# Time-course Profiling of Bovine Herpesvirus Type 1 and Host Cell Transcriptomes using Multiplatform Sequencing

**DOI:** 10.1101/2020.05.25.114843

**Authors:** Norbert Moldován, Zoltán Maróti, Gábor Torma, Gábor Gulyás, Ákos Hornyák, Zoltán Zádori, Victoria A. Jefferson, Zsolt Csabai, Miklós Boldogkői, Tibor Kalmár, Dóra Tombácz, Florencia Meyer, Zsolt Boldogkői

**Affiliations:** Department of Medical Biology, Faculty of Medicine, University of Szeged, Somogyi B. u. 4., 6720 Szeged, Hungary; Department of Pediatrics, Faculty of Medicine, University of Szeged, Somogyi B. u. 4., Szeged, H-6720, Hungary; Institute for Veterinary Medical Research, Centre for Agricultural Research, Hungarian Academy of Sciences, Hungária krt. 21, H-1143 Budapest, Hungary; Dept. of Biochemistry & Molecular Biology, Entomology & Plant Pathology, Mississippi State University, 408 Dorman Hall - Box 9655, 32 Creelman St., Starkville MS 39762, USA

**Author notes:** The first two authors contributed equally to this work. NM ZM GT GG ÁH ZZ VJ ZC MB TK DT FM ZB.

**Keywords:** herpesviruses, bovine herpesvirus type 1, long-read sequencing, direct RNA sequencing, Oxford Nanopore Technology, MinION, Illumina, LoopSeq, transcript isoforms, MDBK cells

## Abstract

Long-read sequencing (LRS) has become a standard approach for transcriptome analysis in recent years. This technology is also used for the identification and annotation of genes of various organisms, including viruses. Bovine herpesvirus type 1 (BoHV-1) is an important pathogen of cattle worldwide. However, the transcriptome of this virus is still largely unannotated. This study reports the profiling of the dynamic lytic transcriptome of BoHV-1 using two long-read sequencing (LRS) techniques, the Oxford Nanopore Technology (ONT) MinION, and the Illumina LoopSeq synthetic LRS methods, using multiple library preparation protocols. In this work, we annotated viral mRNAs and non-coding transcripts, and a large number of transcript isoforms, including transcription start and end sites, as well as splice variants of BoHV-1. Very long polycistronic and complex viral transcripts were also detected. Our analysis demonstrated an extremely complex pattern of transcriptional overlaps formed by transcriptional read-throughs or overlapping the 5’-untranslated regions of divergently-oriented transcripts. The impact of the viral infection on the host cell transcriptome was also assessed. Our results demonstrate that genes associated with antiviral response as well as viral transcription and translation are upregulated.

## Supplementary table 2 for "Time-course Profiling of Bovine Herpesvirus Type 1 and Host Cell Transcriptomes using Multiplatform Sequencing"

### Sheet: TSS
Position	Read_Count	Strand	BoHV1_Hu_odT_bc57	BoHV1_Hu_rand_bc59	BoHV1_Mi_odT_bc58	BoHV1_Mi_rand_bc60	BoHV1_Mi_A_1h_bc1	BoHV1_Mi_A_2h_bc2	BoHV1_Mi_A_4h_bc3	BoHV1_Mi_A_6h_bc4	BoHV1_Mi_A_8h_bc5	BoHV1_Mi_A_12h_bc6	BoHV1_Mi_B_1h_bc8	BoHV1_Mi_B_2h_bc9	BoHV1_Mi_B_4h_bc10	BoHV1_Mi_B_6h_bc11	BoHV1_Mi_B_8h_bc12	BoHV1_Mi_B_12h_bc1	BoHV1_Mi_C_1h_bc3	BoHV1_Mi_C_2h_bc4	BoHV1_Mi_C_4h_bc5	BoHV1_Mi_C_6h_bc6	BoHV1_Mi_C_8h_bc7	BoHV1_Mi_C_12h_bc8	BoHV1_Mi_Hu	BoHV1_Mi_A_B	BoHV1_Mi_B_C	BoHV1_LoopSeq	Sample_count
469	1854	+	158	18	231	8	0	0	35	71	61	42	0	0	24	72	68	174	0	5	128	190	200	316	18	5	30	10	21
571	40	+	25	4	5	0	0	0	0	0	0	0	0	0	0	0	0	0	0	0	2	0	0	0	2	0	2	0	6
601	20	+	10	6	0	0	0	0	0	0	0	0	0	0	0	0	0	2	0	0	0	0	0	2	0	0	0	0	4
751	14	+	8	0	4	0	0	0	0	0	0	0	0	0	0	0	0	0	0	0	0	0	0	2	0	0	0	0	3
837	8	+	0	3	0	0	0	0	0	0	0	3	0	0	0	0	0	0	0	0	0	0	2	0	0	0	0	0	3
927	24	+	13	4	4	0	0	0	0	0	0	0	0	0	0	0	0	3	0	0	0	0	0	0	0	0	0	0	4
1041	24	+	17	4	0	0	0	0	0	0	0	0	0	0	0	0	0	0	0	0	0	3	0	0	0	0	0	0	3
1791	46	-	36	4	4	0	0	0	0	0	0	0	0	0	0	0	0	0	0	0	0	0	0	0	2	0	0	0	4
1867	31	-	10	5	14	0	0	0	0	0	0	0	0	0	0	0	0	0	0	0	0	0	0	0	2	0	0	0	4
1891	58	-	31	16	5	4	0	0	0	0	0	0	0	0	0	0	0	0	0	0	0	0	0	0	2	0	0	0	5
1954	83	-	35	31	6	4	0	0	0	0	0	0	0	0	0	0	0	4	0	0	0	0	0	0	3	0	0	0	6
1968	42	-	21	16	0	0	0	0	0	0	0	0	0	0	0	0	2	0	0	0	0	0	0	0	3	0	0	0	4
2023	381	-	180	156	17	12	0	0	0	0	0	0	0	0	0	0	0	0	0	2	0	0	0	0	14	0	0	0	6
2044	31	-	16	11	0	0	0	0	0	0	0	0	0	0	2	0	2	0	0	0	0	0	0	0	0	0	0	0	4
2211	42	-	15	11	10	0	0	0	0	2	0	2	0	0	2	0	0	0	0	0	0	0	0	0	0	0	0	0	6
2249	99	-	56	34	6	0	0	0	0	0	0	0	0	0	0	0	0	0	0	0	0	0	0	0	3	0	0	0	4
2268	38	-	19	13	4	0	0	0	0	2	0	0	0	0	0	0	0	0	0	0	0	0	0	0	0	0	0	0	4
2284	59	-	21	23	9	3	0	0	0	0	0	0	0	0	0	0	0	0	0	0	0	0	0	0	3	0	0	0	5
2323	56	-	17	7	27	0	0	0	0	0	0	0	0	0	0	0	2	0	0	0	0	0	0	0	3	0	0	0	5
2946	15110	-	39	466	28	77	0	68	476	699	913	753	0	66	292	639	631	1197	0	158	2563	2031	1594	2183	13	73	151	121	23
2999	8	+	0	3	0	0	0	0	0	0	0	0	0	0	0	0	0	2	0	0	0	0	0	3	0	0	0	0	3
3095	55	-	0	41	0	3	0	0	0	0	2	4	0	0	0	2	0	0	0	0	0	0	0	3	0	0	0	0	6
3251	48	-	0	35	0	0	0	0	0	0	0	0	0	0	0	2	0	0	0	0	0	3	0	8	0	0	0	0	4
3280	141	-	0	45	0	5	0	0	0	3	5	9	0	0	2	0	6	15	0	0	2	7	12	28	0	0	2	0	13
3544	124	-	0	14	0	4	0	0	0	3	4	11	0	0	2	5	7	19	0	0	2	8	13	30	0	0	2	0	14
3622	35	-	0	25	0	0	0	0	0	0	2	3	0	0	0	0	0	0	0	0	3	0	2	0	0	0	0	0	5
3992	40	-	0	0	0	0	0	0	0	2	0	2	0	0	0	0	3	7	0	0	2	6	4	14	0	0	0	0	8
4163	978	-	0	8	0	0	0	0	15	66	85	57	0	0	4	51	57	126	0	0	50	149	115	171	0	9	15	8	16
4292	11	-	0	0	0	0	0	0	0	0	3	0	0	0	0	2	0	0	0	0	0	2	0	4	0	0	0	2	5
4685	26	-	0	0	0	0	0	0	0	0	2	3	0	0	0	0	0	3	0	0	0	0	5	13	0	0	0	0	5
4739	10	+	0	5	0	0	0	0	0	0	0	0	0	0	0	0	3	0	0	0	0	2	0	0	0	0	0	0	3
4848	28	-	0	0	0	2	0	0	0	0	4	0	0	0	0	0	0	6	0	0	0	4	2	10	0	0	0	0	6
5132	49	-	0	0	0	0	0	0	0	0	3	5	0	0	0	2	5	9	0	0	0	2	7	14	0	0	2	0	9
5576	24	+	0	8	0	0	0	0	0	0	0	0	0	0	0	0	0	2	0	0	0	2	6	6	0	0	0	0	5
5604	9	-	0	3	0	0	0	0	0	0	0	0	0	0	0	0	0	2	0	0	0	0	2	2	0	0	0	0	4
6099	45	+	0	17	0	3	0	0	0	0	6	5	0	0	0	0	0	3	0	0	0	2	4	5	0	0	0	0	8
6270	83	+	0	27	0	3	0	0	0	4	2	4	0	0	0	0	3	9	0	0	3	8	9	11	0	0	0	0	11
6302	57	+	0	29	2	4	0	0	0	0	0	3	0	0	0	0	0	0	0	0	0	5	5	5	2	0	2	0	9
6672	9	+	0	0	0	2	0	0	0	0	0	2	0	0	0	0	0	0	0	0	0	0	2	3	0	0	0	0	4
7057	2886	+	7	279	17	73	0	0	39	108	143	154	0	3	29	96	126	274	0	3	280	319	308	557	8	11	52	38	22
7122	20	+	0	10	0	0	0	0	0	0	0	4	0	0	0	0	2	0	0	0	0	0	0	4	0	0	0	0	4
7209	14	+	0	4	0	0	0	0	0	0	2	2	0	0	0	0	0	3	0	0	0	3	0	0	0	0	0	2	6
7492	37	-	0	14	0	7	0	0	2	0	2	0	0	0	0	3	0	2	0	0	0	0	4	3	0	0	0	0	8
7513	18	-	0	7	0	3	0	0	0	3	0	0	0	0	0	2	0	0	0	0	0	3	0	0	0	0	0	0	5
7647		+																										2	1
7743	12	+	0	0	0	0	0	0	0	0	2	3	0	0	0	0	0	0	0	0	0	4	0	3	0	0	0	0	4
7969	45	-	0	0	0	0	0	0	0	5	2	3	0	0	0	4	3	9	0	0	0	4	7	8	0	0	0	0	9
8023	20	+	0	2	0	0	0	0	0	0	2	0	0	0	0	0	3	3	0	0	2	2	0	6	0	0	0	0	7
8073	21	+	0	0	0	0	0	0	0	0	0	4	0	0	0	0	2	3	0	0	0	3	5	4	0	0	0	0	6
8479	9	+	0	3	0	0	0	0	0	0	0	0	0	0	0	0	0	2	0	0	0	0	0	4	0	0	0	0	3
8678	64	-	20	26	10	0	0	0	0	0	0	0	0	0	0	0	0	5	0	0	0	0	0	0	3	0	0	0	5
8696	555	-	142	123	89	30	0	0	0	2	13	16	0	0	0	0	9	36	0	0	0	7	18	57	9	0	4	5	15
8763		-																										2	1
8765	30	-	5	5	0	3	0	0	0	0	4	2	0	0	0	0	0	4	0	0	0	0	3	4	0	0	0	0	8
8798	55	-	5	7	14	4	0	0	0	0	3	0	0	0	0	0	0	6	0	0	0	5	3	8	0	0	0	0	9
8818	519	+	0	61	0	20	0	0	16	26	21	40	0	0	9	26	15	31	0	0	71	92	38	53	0	0	0	0	14
8857	1541	+	10	366	0	107	0	0	15	34	78	125	0	4	9	36	58	111	0	4	101	129	112	223	19	0	0	0	18
8862	40	-	24	11	3	0	0	0	0	0	0	0	0	0	0	0	0	0	0	0	0	0	0	0	2	0	0	0	4
8877	20933	+	40	2205	48	469	0	16	157	387	1548	1963	0	8	94	444	858	2820	0	40	997	1348	1920	5201	70	80	220	299	23
9068	34	-	7	8	8	0	0	0	0	0	3	3	0	0	0	0	0	0	0	0	0	0	2	3	0	0	0	0	7
9090	106	+	0	33	0	4	0	0	0	0	10	7	0	0	3	0	4	13	0	0	7	0	9	16	0	0	0	2	11
9134	118	-	28	21	25	7	0	0	0	0	0	0	0	0	0	2	3	7	0	0	0	7	4	9	5	0	0	0	11
9151	38	-	9	6	0	0	0	0	0	0	4	0	0	0	0	0	4	0	0	0	2	6	0	7	0	0	0	2	8
9157		+																										2	1
9168	45	+	0	8	0	2	0	0	0	0	0	10	0	0	0	0	0	0	0	0	0	0	9	16	0	0	0	0	5
9222	2425	-	344	264	462	74	0	0	13	66	80	74	0	0	10	46	67	122	0	0	125	162	165	297	31	6	17	8	20
9231	22	+	0	13	0	0	0	0	0	0	0	0	0	0	2	0	0	0	0	0	0	0	7	0	0	0	0	0	3
9279	898	+	15	90	6	8	0	0	0	9	48	109	0	0	0	7	23	162	0	0	4	22	68	308	3	2	14	0	17
9279	109	-	6	20	14	5	0	0	0	4	6	6	0	0	0	3	7	10	0	0	0	8	3	15	2	0	0	23	15
9334	24462	+	23	168	32	33	0	8	279	975	1920	1830	0	2	173	878	1525	3449	0	21	1388	2637	3145	5435	9	144	388	784	23
9397		+																										2	1
9486	12	-	2	0	2	2	0	0	0	0	0	0	0	0	0	0	2	0	0	0	0	2	0	2	0	0	0	0	6
9508	267	+	0	0	0	0	0	0	2	9	26	21	0	0	0	11	11	43	0	0	15	28	38	54	0	2	7	6	14
9538		+																										2	1
9627		+																										2	1
9689	83	+	40	34	5	2	0	0	0	0	0	0	0	0	0	0	0	0	0	0	0	0	0	0	2	0	0	0	5
9769	462	+	80	276	32	61	0	0	0	0	0	0	0	0	2	0	0	0	0	0	0	0	0	0	11	0	0	0	6
9881	43	+	23	7	10	0	0	0	0	0	0	0	0	0	0	0	0	0	0	0	0	0	0	0	3	0	0	0	4
9908	38	+	18	12	6	0	0	0	0	0	0	0	0	0	2	0	0	0	0	0	0	0	0	0	0	0	0	0	4
9950		+																										2	1
10063	42	+	34	4	4	0	0	0	0	0	0	0	0	0	0	0	0	0	0	0	0	0	0	0	0	0	0	0	3
10231	11	-	0	0	0	0	0	0	0	0	0	0	0	0	0	2	2	0	0	0	0	0	3	4	0	0	0	0	4
10246	36	-	0	0	0	0	0	0	0	0	5	2	0	0	0	0	3	0	0	0	4	5	6	11	0	0	0	0	7
10282	13	+	0	6	0	0	0	0	0	0	0	0	0	0	0	2	0	3	0	0	0	0	0	2	0	0	0	0	4
10334	1254	+	2	136	2	14	0	0	0	41	85	152	0	0	0	39	105	283	0	0	3	44	149	172	6	5	16	13	18
10404	30	-	5	16	0	0	0	0	0	0	0	0	0	0	0	0	0	0	0	0	0	2	4	3	0	0	0	0	5
10459	10	+	0	2	0	0	0	0	0	0	0	2	0	0	0	0	0	3	0	0	0	0	0	3	0	0	0	0	4
11024	78	+	0	44	0	8	0	0	0	0	3	3	0	0	0	0	2	8	0	0	0	2	2	3	3	0	0	0	10
11252	24	-	0	5	0	0	0	0	0	0	3	0	0	0	0	0	0	3	0	0	2	3	3	5	0	0	0	0	7
11833	52	+	0	35	0	8	0	0	0	0	2	2	0	0	0	0	0	3	0	0	0	0	0	2	0	0	0	0	6
11939	11131	+	12	1945	19	249	0	0	27	246	732	1120	0	0	4	222	763	2493	0	0	18	277	1222	1575	59	46	102	135	20
11992	130	+	0	111	0	5	0	0	0	0	0	5	0	0	0	0	0	9	0	0	0	0	0	0	0	0	0	0	4
12293	75	+	0	52	0	4	0	0	0	0	3	4	0	0	0	0	0	0	0	0	0	0	6	4	2	0	0	0	7
12374	14	+	0	0	0	0	0	0	0	0	0	0	0	0	0	4	3	0	0	0	0	2	0	5	0	0	0	0	4
12400	75	+	0	62	0	0	0	0	0	0	4	4	0	0	0	0	0	0	0	0	0	0	0	5	0	0	0	0	4
12499	13	+	0	6	0	0	0	0	0	0	3	0	0	0	0	0	0	0	0	0	0	0	0	4	0	0	0	0	3
12546	38	+	0	34	0	0	0	0	0	0	2	0	0	0	0	0	0	0	0	0	0	0	0	0	2	0	0	0	3
12561		+																										2	1
12704	22	+	0	10	0	4	0	0	0	0	0	4	0	0	0	0	0	0	0	0	0	0	0	4	0	0	0	0	4
12767	19	+	0	4	0	0	0	0	0	0	2	0	0	0	0	0	0	0	0	0	0	0	6	7	0	0	0	0	4
12784	25	-	0	0	0	0	0	0	0	0	2	2	0	0	0	0	3	9	0	0	0	0	5	4	0	0	0	0	6
12894	44	+	0	15	0	0	0	0	0	0	5	0	0	0	0	0	0	11	0	0	0	0	6	7	0	0	0	0	5
13010		+																										2	1
13065	30	+	0	22	3	0	0	0	0	0	0	0	0	0	0	0	0	0	0	0	0	0	0	5	0	0	0	0	3
13200	78	+	0	44	0	10	0	0	0	2	0	4	0	0	0	0	0	0	0	0	0	0	4	11	3	0	0	0	7
13271	65	+	0	40	0	2	0	0	0	0	8	0	0	0	0	2	0	0	0	0	0	0	6	7	0	0	0	0	6
13288	62	+	0	55	0	0	0	0	0	0	3	0	0	0	0	0	0	0	0	0	0	2	0	0	2	0	0	0	4
13310	30	+	0	13	0	0	0	0	0	0	0	0	0	0	0	0	0	9	0	0	0	0	0	8	0	0	0	0	3
13496	21	+	0	5	0	0	0	0	0	0	3	0	0	0	0	0	0	8	0	0	0	0	0	5	0	0	0	0	4
13517	30	+	0	6	0	0	0	0	0	0	0	4	0	0	0	0	4	7	0	0	0	4	0	5	0	0	0	0	6
13610	39	+	2	19	0	2	0	0	0	0	0	5	0	0	0	0	0	0	0	0	0	2	0	6	3	0	0	0	7
13624	14	-	0	0	2	6	0	0	0	0	0	0	0	0	0	0	3	0	0	0	0	0	0	3	0	0	0	0	4
13784	37	+	0	6	0	0	0	0	0	0	6	4	0	0	0	0	0	0	0	0	0	0	4	15	0	2	0	0	6
13808	43	+	0	11	0	0	0	0	0	0	3	0	0	0	0	0	4	9	0	0	0	0	7	9	0	0	0	0	6
13883	15	+	0	5	0	0	0	0	0	0	0	0	0	0	0	0	0	0	0	0	0	0	4	6	0	0	0	0	3
13949		+																										2	1
13960	26	+	0	12	0	0	0	0	0	0	0	0	0	0	0	0	0	0	0	0	0	0	5	9	0	0	0	0	3
14042	59	+	0	3	0	0	0	0	0	2	4	0	0	0	0	0	7	17	0	0	0	0	5	21	0	0	0	0	7
14115	49	+	0	8	0	0	0	0	0	3	0	9	0	0	0	0	0	11	0	0	0	0	4	14	0	0	0	0	6
14126	24	+	2	0	0	0	0	0	0	0	3	0	0	0	0	0	3	0	0	0	0	2	5	9	0	0	0	0	6
14175	46	+	0	9	0	0	0	0	0	0	0	5	0	0	0	2	0	9	0	0	0	0	0	21	0	0	0	0	5
14232	47	+	0	33	0	3	0	0	0	0	0	6	0	0	0	0	3	0	0	0	0	0	0	0	2	0	0	0	5
14315	23488	+	23	1448	55	335	0	9	288	1088	1422	1366	0	5	105	986	1500	3601	0	26	810	2134	3062	4856	45	78	246	132	23
14387	83	+	4	48	0	0	0	0	0	0	0	0	0	0	0	4	8	0	0	0	0	0	0	16	3	0	0	0	6
14435		+																										2	1
14684	22	+	0	4	0	0	0	0	0	0	0	0	0	0	0	0	0	0	0	0	0	0	0	15	0	0	3	0	3
14822	27	+	2	7	0	0	0	0	0	0	0	0	0	0	0	0	0	0	0	0	4	0	0	14	0	0	0	0	4
14918	21	+	0	0	0	0	0	0	0	0	0	0	0	0	2	0	0	0	0	0	4	0	0	15	0	0	0	0	3
15036		+																										2	1
15059	47	+	0	0	0	0	0	0	0	0	0	0	0	0	0	0	0	0	0	0	3	0	12	30	0	0	2	0	4
15083	7	+	0	3	0	0	0	0	0	0	0	0	0	0	2	0	0	0	0	0	2	0	0	0	0	0	0	0	3
15208	53	+	0	7	0	0	0	0	0	0	0	9	0	0	0	0	0	0	0	0	0	0	12	25	0	0	0	0	4
15317		+																										2	1
15340		+																										2	1
15413	31	+	0	0	0	0	0	0	0	0	8	0	0	0	3	0	0	0	0	0	0	0	0	20	0	0	0	0	3
15448	63	+	0	0	0	0	0	0	0	0	10	0	0	0	0	6	0	0	0	0	0	0	12	31	0	0	4	0	5
15567	87	+	0	0	0	0	0	0	0	0	0	0	0	0	0	0	0	49	0	0	4	0	0	34	0	0	0	0	3
15887	379	+	0	0	0	0	0	0	2	12	38	35	0	0	3	7	38	56	0	0	8	27	44	98	0	4	7	9	15
16071		+																										2	1
16110		+																										2	1
16119	187	+	157	12	10	0	0	0	2	0	0	0	0	0	0	0	0	0	0	0	0	0	0	0	6	0	0	0	5
16175	200	+	98	18	20	3	0	0	0	0	0	0	0	0	0	0	0	0	0	0	0	8	20	27	6	0	0	0	8
16203	126	+	100	10	10	0	0	0	0	0	0	0	0	0	0	0	0	0	0	0	0	0	0	0	6	0	0	0	4
16233	396	+	282	69	23	7	0	0	0	0	0	0	0	0	0	0	0	0	0	0	0	0	0	0	15	0	0	0	5
16325	100	+	75	17	8	0	0	0	0	0	0	0	0	0	0	0	0	0	0	0	0	0	0	0	0	0	0	0	3
16339	139	+	117	14	0	3	0	0	0	0	0	0	0	0	0	0	0	0	0	0	0	0	0	0	5	0	0	0	4
16349		+																										2	1
16384	170	+	129	21	13	2	0	0	0	0	0	0	0	0	0	0	0	0	0	0	0	0	0	0	5	0	0	0	5
16874		-																										3	1
16879	8	+	0	0	0	0	0	0	0	0	2	0	0	0	0	0	0	3	0	0	0	0	0	3	0	0	0	0	3
16912	86	-	59	22	0	0	0	0	0	0	0	0	0	0	0	0	0	0	0	0	0	0	0	0	3	0	2	0	4
17008	30	-	20	4	4	0	0	0	0	0	0	0	0	0	0	0	0	0	0	0	0	0	0	0	2	0	0	0	4
17027		-																										2	1
17077	91	-	28	42	10	7	0	0	0	0	0	0	0	0	0	0	0	0	0	0	0	0	0	0	4	0	0	0	5
17150	59	-	18	18	6	0	0	0	0	0	7	8	0	0	0	0	0	0	0	0	0	2	0	0	0	0	0	0	6
17192	67	+	0	0	0	0	0	0	0	0	3	7	0	0	0	0	4	10	0	0	0	0	3	40	0	0	0	0	6
17254	309	-	203	76	8	6	0	0	0	0	0	0	0	0	0	0	0	0	0	0	0	0	0	0	16	0	0	0	5
17297		-																										2	1
17319	119	-	63	19	11	3	0	0	0	0	0	8	0	0	0	2	5	0	0	0	0	4	0	0	4	0	0	0	9
17403	32	+	0	0	0	0	0	0	0	0	3	5	0	0	0	0	0	12	0	0	0	2	3	7	0	0	0	0	6
17471	147	-	56	44	9	0	0	0	0	0	5	0	0	0	0	0	0	0	0	0	0	2	5	21	5	0	0	0	8
17539	47	-	10	14	11	0	0	0	0	2	0	0	0	0	0	0	4	0	0	0	2	4	0	0	0	0	0	0	7
17579	94	-	39	49	4	0	0	0	0	0	0	0	0	0	0	0	0	0	0	0	0	0	0	0	2	0	0	0	4
17595		-																										2	1
17643	25	-	13	0	7	0	0	0	0	0	0	0	0	0	0	0	3	0	0	0	0	0	0	0	2	0	0	0	4
17699	49	-	9	17	4	0	0	0	0	0	0	0	0	0	0	0	0	0	0	0	0	0	0	19	0	0	0	0	4
17720	59	-	16	0	8	3	0	0	0	0	0	8	0	0	0	0	0	15	0	0	0	0	7	0	2	0	0	0	7
17735	9	+	0	0	0	0	0	0	0	0	0	0	0	0	0	0	0	0	0	0	0	4	3	2	0	0	0	0	3
17887	65	-	20	34	4	0	0	0	0	0	4	0	0	0	0	0	0	0	0	0	0	0	0	0	3	0	0	0	5
17929	46	-	21	18	5	2	0	0	0	0	0	0	0	0	0	0	0	0	0	0	0	0	0	0	0	0	0	0	4
18088	17	-	7	5	0	0	0	0	0	0	3	0	0	0	0	0	0	0	0	0	0	2	0	0	0	0	0	0	4
18154	11	-	2	4	2	0	0	0	0	0	3	0	0	0	0	0	0	0	0	0	0	0	0	0	0	0	0	0	4
18221	57	-	10	28	4	2	0	0	0	0	6	0	0	0	0	2	3	0	0	0	0	0	0	0	2	0	0	0	8
18304	17875	-	79	301	185	61	0	0	6	155	1252	2044	0	0	2	157	747	4133	0	0	8	330	1718	6354	14	77	252	348	20
18356	18	+	0	0	0	0	0	0	0	0	0	3	0	0	0	0	0	6	0	0	0	0	4	5	0	0	0	0	4
19137	15	-	0	0	0	0	0	0	0	2	0	3	0	0	0	2	2	3	0	0	0	0	3	0	0	0	0	0	6
19165	15	-	0	0	0	0	0	0	0	0	0	0	0	0	0	2	0	3	0	0	0	4	0	6	0	0	0	0	4
19186	41	+	0	0	0	0	0	0	0	0	8	6	0	0	0	0	0	4	0	0	0	0	9	14	0	0	0	0	5
19191	23	-	0	0	0	0	0	0	0	0	0	2	0	0	0	0	2	0	0	0	3	4	5	7	0	0	0	0	6
19570	156	-	0	0	0	0	0	0	3	7	13	22	0	0	0	3	6	33	0	0	4	19	19	24	0	0	3	0	12
20011	67	-	36	22	0	0	0	0	0	0	7	0	0	0	0	0	0	0	0	0	0	0	0	0	0	0	2	0	4
20203	65	-	17	41	0	0	0	0	0	0	0	5	0	0	0	0	0	0	0	0	0	0	0	0	2	0	0	0	4
20394	9	+	2	5	0	2	0	0	0	0	0	0	0	0	0	0	0	0	0	0	0	0	0	0	0	0	0	0	3
20488	78	+	4	14	6	5	0	0	2	5	3	4	0	0	0	0	3	7	0	0	2	4	7	8	2	0	2	0	16
20770	26	+	3	10	3	0	0	0	0	0	0	0	0	0	0	0	0	2	0	0	0	0	2	3	3	0	0	0	7
20904	48888	-	328	2523	1683	717	0	4	318	1922	2980	2284	0	3	196	1606	2872	6251	0	24	1658	5065	7157	10429	137	176	555	155	23
20955	16	+	4	7	3	2	0	0	0	0	0	0	0	0	0	0	0	0	0	0	0	0	0	0	0	0	0	0	4
20979	95	-	3	44	6	12	0	0	0	2	0	3	0	0	0	3	0	0	0	0	0	4	8	10	0	0	0	0	10
20994	93	-	0	10	5	0	0	0	2	2	3	5	0	0	0	5	9	12	0	0	4	7	10	19	0	0	0	0	13
21030		+																										3	1
21032	609	+	96	120	84	27	0	0	3	11	19	26	0	0	3	0	10	30	0	0	20	36	41	70	13	0	0	0	16
21046	2624	+	192	149	364	55	0	0	13	89	95	84	0	2	17	75	98	203	0	0	114	273	273	475	22	2	29	20	21
21128	7	+	0	0	0	0	0	0	0	3	0	0	0	0	0	0	0	0	0	0	0	2	2	0	0	0	0	0	3
21166	20	+	9	0	6	0	0	0	0	0	0	0	0	0	0	0	0	2	0	0	0	3	0	0	0	0	0	0	4
21180	13	-	0	5	0	0	0	0	0	0	0	0	0	0	0	0	0	2	0	0	0	0	2	4	0	0	0	0	4
21220	18	+	6	7	3	0	0	0	0	0	0	0	0	0	0	0	0	2	0	0	0	0	0	0	0	0	0	0	4
21236	34	+	9	8	8	2	0	0	0	0	2	0	0	0	0	0	0	0	0	0	0	0	2	3	0	0	0	0	7
21305	10	-	0	4	2	0	0	0	0	0	2	0	0	0	0	2	0	0	0	0	0	0	0	0	0	0	0	0	4
21353	30	+	14	10	4	0	0	0	0	0	0	0	0	0	0	0	0	0	0	0	0	2	0	0	0	0	0	0	4
21425	26	-	0	17	0	0	0	0	0	0	0	0	0	0	0	0	3	2	0	0	0	0	2	2	0	0	0	0	5
21428		-																										3	1
21431	11	+	4	0	4	0	0	0	0	0	0	0	0	0	0	0	0	0	0	0	0	0	0	3	0	0	0	0	3
21460	20	+	9	6	3	2	0	0	0	0	0	0	0	0	0	0	0	0	0	0	0	0	0	0	0	0	0	0	4
21475	12	+	5	5	0	0	0	0	0	0	0	0	0	0	0	0	0	0	0	0	0	2	0	0	0	0	0	0	3
21579	24	+	6	8	3	0	0	0	0	0	2	0	0	0	0	0	0	0	0	0	0	0	0	3	2	0	0	0	6
21607	57	-	0	14	5	4	0	0	0	0	2	4	0	0	0	0	6	3	0	0	0	2	3	9	3	0	2	0	12
21634	46	+	22	14	4	4	0	0	0	0	2	0	0	0	0	0	0	0	0	0	0	0	0	0	0	0	0	0	5
21659	38	+	11	15	5	3	0	0	0	0	2	0	0	0	0	0	0	0	0	0	0	0	2	0	0	0	0	0	6
21709	95	+	52	37	0	0	0	0	0	0	0	0	0	0	0	0	0	0	0	0	0	2	0	0	4	0	0	0	4
21733	27	+	19	0	4	0	0	0	0	0	0	0	0	0	0	0	2	0	0	0	0	0	0	0	2	0	0	0	4
21748	42	+	26	8	0	3	0	0	0	0	3	0	0	0	0	0	0	0	0	0	0	0	2	0	0	0	0	0	5
21772	21	+	9	8	4	0	0	0	0	0	0	0	0	0	0	0	0	0	0	0	0	0	0	0	0	0	0	0	3
21823	19	+	10	6	0	0	0	0	0	0	0	0	0	0	0	0	3	0	0	0	0	0	0	0	0	0	0	0	3
21877	11	+	0	7	0	0	0	0	0	0	2	0	0	0	0	0	0	2	0	0	0	0	0	0	0	0	0	0	3
22074	18	+	5	4	3	0	0	0	0	0	0	0	0	0	0	0	0	0	0	0	0	2	2	2	0	0	0	0	6
22130	38	+	10	11	4	4	0	0	0	0	2	2	0	0	0	0	2	3	0	0	0	0	0	0	0	0	0	0	8
22178	310	-	4	97	9	12	0	0	0	9	19	21	0	0	0	0	12	33	0	0	0	10	29	45	6	0	4	0	14
22370	28	-	0	0	0	2	0	0	0	2	3	2	0	0	0	0	3	0	0	0	2	4	3	7	0	0	0	0	9
22423	27	+	0	0	0	0	0	0	0	0	2	0	0	0	0	0	0	11	0	0	2	0	2	10	0	0	0	0	5
22501	15	+	0	5	2	0	0	0	0	0	0	2	0	0	0	0	0	2	0	0	2	0	2	0	0	0	0	0	6
22754	18	-	0	11	0	0	0	0	0	0	2	0	0	0	0	0	0	3	0	0	0	0	0	0	2	0	0	0	4
22789	15	-	0	0	0	0	0	0	0	0	2	3	0	0	0	0	0	4	0	0	0	0	0	6	0	0	0	0	4
22929	33	-	8	17	0	6	0	0	0	0	0	0	0	0	0	0	2	0	0	0	0	0	0	0	0	0	0	0	4
23037	33	-	8	20	0	0	0	0	0	0	0	0	0	0	0	0	0	2	0	0	0	0	0	3	0	0	0	0	4
23157	70	-	19	19	22	3	0	0	0	0	2	0	0	0	2	0	0	0	0	0	0	0	0	0	3	0	0	0	7
23220	262	-	68	92	51	12	0	0	0	0	3	3	0	0	0	2	3	5	0	0	5	0	4	7	7	0	0	3	14
23294	109	-	45	57	0	0	0	0	0	0	0	0	0	0	0	0	0	0	0	0	4	0	0	0	3	0	0	0	4
23421	83	-	31	44	0	5	0	0	0	0	0	0	0	0	0	0	0	0	0	0	0	0	0	0	3	0	0	0	4
23455		-																										2	1
23465	244	-	50	77	32	12	0	0	0	4	5	7	0	0	0	3	3	6	0	0	5	8	13	16	3	0	0	0	15
23630	14392	-	1587	2282	4085	1129	0	2	114	280	293	233	0	7	75	327	251	300	0	8	876	1018	583	605	251	25	61	41	23
23992	13	-	4	4	3	0	0	0	0	0	0	0	0	0	0	0	0	0	0	0	2	0	0	0	0	0	0	0	4
24085	35	-	7	6	6	0	0	0	0	2	0	0	0	0	0	0	0	3	0	0	3	2	3	3	0	0	0	0	9
24425	17	-	0	0	5	2	0	0	0	0	0	0	0	0	0	0	2	0	0	0	0	5	3	0	0	0	0	0	5
25027	23	-	0	8	7	0	0	0	0	0	0	0	0	0	0	0	0	0	0	0	3	0	0	2	3	0	0	0	5
25710	15	-	0	8	0	2	0	0	0	0	0	0	0	0	0	0	0	2	0	0	0	0	0	3	0	0	0	0	4
25944	33	-	0	10	8	0	0	0	0	0	0	2	0	0	0	0	0	0	0	0	3	4	3	0	3	0	0	0	7
26044	8	-	0	0	0	0	0	0	0	2	0	2	0	0	0	0	2	0	0	0	0	0	2	0	0	0	0	0	4
26125	5201	-	39	291	331	106	0	13	285	343	169	149	0	7	32	405	225	298	0	44	567	642	559	614	25	17	40	0	22
26125		-																										7	1
26290	26	+	0	11	0	0	0	0	0	0	2	4	0	0	0	0	0	4	0	0	0	0	2	3	0	0	0	0	6
26422	51	-	42	0	2	2	0	0	0	0	0	0	0	0	0	0	0	0	0	0	0	0	0	0	5	0	0	0	4
26553	28	-	18	6	0	0	0	0	0	0	0	0	0	0	0	0	0	0	0	0	0	2	0	2	0	0	0	0	4
26593	92	-	75	7	4	0	0	0	0	0	0	0	0	0	2	0	0	2	0	0	2	0	0	0	0	0	0	0	6
26703	39	-	25	6	4	0	0	0	0	0	2	0	0	0	0	0	0	0	0	0	2	0	0	0	0	0	0	0	5
26883	21	-	13	4	0	2	0	0	0	0	0	0	0	0	0	0	0	0	0	0	0	0	2	0	0	0	0	0	4
27074	269	-	132	31	50	5	0	0	2	0	3	9	0	0	0	2	0	9	0	0	3	2	3	12	6	0	0	0	14
27233	82	-	30	28	10	4	0	0	0	0	0	0	0	0	0	0	0	0	0	0	0	0	0	5	5	0	0	0	6
27475	75	-	21	19	5	2	0	0	0	0	3	2	0	0	0	2	0	4	0	0	0	3	5	9	0	0	0	0	11
27490	25	-	7	9	7	0	0	0	0	0	0	0	0	0	0	0	0	0	0	0	0	0	0	0	2	0	0	0	4
27697	90	-	10	13	19	3	0	0	0	3	0	0	0	0	0	4	0	7	0	0	8	8	0	9	4	0	2	0	12
27724	203	-	12	5	15	2	0	0	2	8	10	7	0	0	0	7	6	20	0	2	17	32	20	36	0	0	2	7	18
27813	21	-	0	0	3	0	0	0	0	0	0	0	0	0	0	0	0	3	0	0	2	0	3	10	0	0	0	0	5
27840	68	-	5	4	9	0	0	0	0	0	4	3	0	0	0	0	3	6	0	0	2	4	12	16	0	0	0	0	11
27870	268	+	0	125	0	15	0	0	2	12	3	9	0	0	0	6	3	20	0	0	2	10	32	22	4	0	3	0	15
28749	16	-	0	7	0	0	0	0	0	0	0	0	0	0	0	0	0	4	0	0	0	0	0	3	2	0	0	0	4
29140	36	-	0	0	0	0	0	0	0	2	4	2	0	0	0	0	0	6	0	0	0	2	9	9	0	0	2	0	8
29835	13	-	0	0	0	0	0	0	0	0	3	0	0	0	0	0	3	2	0	0	0	0	0	5	0	0	0	0	4
31044	174	+	0	38	0	3	0	0	0	6	6	8	0	0	0	3	9	17	0	0	0	7	18	59	0	0	0	2	12
31380	7	+	0	3	0	0	0	0	0	0	0	0	0	0	0	0	0	2	0	0	0	0	0	2	0	0	0	0	3
31464	22	-	0	0	0	0	0	0	0	0	0	0	0	0	0	0	2	11	0	0	0	0	5	4	0	0	0	0	4
36092	7	+	0	0	0	0	0	0	0	2	0	2	0	0	0	0	0	0	0	0	0	0	0	3	0	0	0	0	3
36437	67	+	0	0	0	0	0	0	2	4	6	4	0	0	0	2	7	11	0	0	0	4	9	18	0	0	0	0	10
37136	9	+	0	0	0	0	0	0	0	0	0	0	0	0	0	0	0	2	0	0	0	0	2	5	0	0	0	0	3
37360	13	+	0	8	0	2	0	0	0	0	0	0	0	0	0	0	0	0	0	0	0	0	0	3	0	0	0	0	3
37829	23	+	0	11	0	0	0	0	0	0	0	0	0	0	2	0	0	0	0	0	0	0	3	7	0	0	0	0	4
37951	14	+	0	5	0	2	0	0	0	0	2	2	0	0	0	0	0	3	0	0	0	0	0	0	0	0	0	0	5
38081	10	+	0	5	0	0	0	0	0	0	0	0	0	0	0	0	2	3	0	0	0	0	0	0	0	0	0	0	3
38222	7	+	0	0	0	0	0	0	0	0	0	0	0	0	0	2	0	0	0	0	0	0	2	3	0	0	0	0	3
38362	16	+	0	0	0	0	0	0	0	0	3	3	0	0	0	2	2	0	0	0	0	0	3	3	0	0	0	0	6
38438	43	-	0	0	0	0	0	0	0	0	2	2	0	0	2	0	4	13	0	0	0	2	7	11	0	0	0	0	8
39291	20	+	0	0	0	0	0	0	0	0	0	6	0	0	0	0	2	4	0	0	0	0	0	8	0	0	0	0	4
39776	18	+	0	0	0	0	0	0	0	0	0	2	0	0	0	0	4	7	0	0	0	0	0	5	0	0	0	0	4
39960	13	+	0	0	0	0	0	0	0	0	0	3	0	0	0	0	0	4	0	0	0	0	0	6	0	0	0	0	3
40211	28	+	13	9	3	0	0	0	0	0	0	0	0	0	0	0	0	0	0	0	0	0	0	3	0	0	0	0	4
40341	34	+	12	4	4	2	0	0	0	0	0	0	0	0	0	0	0	9	0	0	0	0	0	3	0	0	0	0	6
40353	16	+	6	4	3	0	0	0	0	0	0	0	0	0	0	0	0	0	0	0	0	0	3	0	0	0	0	0	4
40400	20	+	11	0	7	0	0	0	0	0	0	2	0	0	0	0	0	0	0	0	0	0	0	0	0	0	0	0	3
40432	58	+	29	9	5	0	0	0	0	0	0	3	0	0	0	3	3	0	0	0	0	0	0	4	2	0	0	0	8
40557	76	+	33	24	9	0	0	0	0	0	2	0	0	0	0	0	0	5	0	0	0	0	0	0	3	0	0	0	6
40592	27	+	14	7	6	0	0	0	0	0	0	0	0	0	0	0	0	0	0	0	0	0	0	0	0	0	0	0	3
40608	27	+	10	9	6	0	0	0	0	0	0	0	0	0	0	0	0	0	0	0	0	0	2	0	0	0	0	0	4
40679	34	+	23	6	3	0	0	0	0	0	0	0	0	0	0	0	0	0	0	0	0	0	0	0	2	0	0	0	4
40946	11	+	0	0	3	0	0	0	0	0	3	3	0	0	0	0	0	0	0	0	0	0	0	0	2	0	0	0	4
40963	24	+	8	8	6	0	0	0	0	0	0	0	0	0	0	0	0	0	0	0	0	0	0	0	2	0	0	0	4
41198	207	-	180	10	0	3	0	0	0	0	0	0	0	0	4	0	0	0	0	0	0	0	0	0	10	0	0	0	5
41372	57434	-	10621	1220	14276	508	0	0	61	819	4027	3030	0	0	60	755	1669	3645	0	0	461	3025	3780	7504	1103	254	616	959	20
41451	38	-	30	0	0	0	0	0	0	0	3	0	0	0	0	0	0	0	0	0	0	0	3	0	2	0	0	0	4
41505	258	+	2	156	0	29	0	0	0	6	6	8	0	0	0	3	7	6	0	0	3	6	8	13	2	0	3	0	15
41793	81	-	42	28	0	3	0	0	0	0	0	0	0	0	0	0	0	5	0	0	0	0	0	0	3	0	0	0	5
41846	41	-	15	9	8	0	0	0	0	0	2	2	0	0	0	0	2	0	0	0	0	3	0	0	0	0	0	0	7
41880	19	-	8	7	0	0	0	0	0	2	0	0	0	0	0	0	0	0	0	0	0	0	0	0	2	0	0	0	4
41944	38	-	11	7	0	4	0	0	0	0	2	0	0	0	0	0	0	0	0	0	4	3	3	4	0	0	0	0	8
42049	39	-	26	8	0	0	0	0	0	2	0	0	0	0	0	0	0	0	0	0	0	0	0	0	3	0	0	0	4
42089	29	-	0	7	9	2	0	0	0	0	0	2	0	0	0	0	0	3	0	0	0	0	0	4	2	0	0	0	7
42124	39	-	21	10	0	0	0	0	0	2	0	0	0	0	0	0	0	0	0	0	0	4	0	0	2	0	0	0	5
42144	11	+	0	2	0	0	0	0	0	0	0	0	0	0	0	0	0	3	0	0	0	0	3	3	0	0	0	0	4
42224	15231	-	1969	1246	3949	578	0	5	138	413	444	454	0	5	100	359	335	616	0	8	877	1301	842	1234	230	36	92	41	23
42279	14	+	0	4	0	0	0	0	0	0	2	0	0	0	0	2	2	4	0	0	0	0	0	0	0	0	0	0	5
42349	312	+	0	51	0	6	0	0	7	19	9	14	0	0	2	21	18	55	0	0	9	31	42	28	0	0	0	0	14
42412	98	-	34	17	18	4	0	0	0	0	0	2	0	0	0	2	2	6	0	0	0	0	6	7	0	0	0	0	10
42434	13	-	0	0	4	0	0	0	0	0	2	2	0	0	0	0	0	0	0	0	0	0	0	5	0	0	0	0	4
42492	15	-	0	0	3	0	0	0	0	0	0	0	0	0	0	0	2	4	0	0	0	0	0	6	0	0	0	0	4
42513	22	-	9	4	0	0	0	0	0	0	0	0	0	0	0	0	0	0	0	0	0	2	2	5	0	0	0	0	5
42738	167	-	32	36	21	8	0	0	0	3	4	4	0	0	0	4	0	0	0	0	9	8	8	22	6	0	2	0	14
42750	19	+	0	0	0	0	0	0	0	2	0	0	0	0	0	2	2	3	0	0	0	3	4	3	0	0	0	0	7
43119	14	-	5	5	2	0	0	0	0	0	0	0	0	0	0	0	0	2	0	0	0	0	0	0	0	0	0	0	4
44170	180	-	0	45	0	4	0	0	2	4	7	15	0	0	0	5	7	24	0	0	2	12	20	27	2	2	2	0	16
44223	3747	+	99	122	394	37	0	0	45	156	186	166	0	0	39	140	208	339	0	0	265	448	414	618	20	12	39	29	20
44245	37	-	0	8	0	0	0	0	0	2	3	4	0	0	0	2	3	3	0	0	2	5	0	5	0	0	0	0	10
44303	42	+	5	0	8	0	0	0	4	0	0	0	0	0	0	0	4	3	0	0	5	5	4	4	0	0	0	0	9
44326	45	+	8	8	14	0	0	0	0	0	3	0	0	0	0	0	2	4	0	0	0	0	6	0	0	0	0	0	7
44480	22	+	16	4	0	0	0	0	0	0	0	0	0	0	0	0	0	0	0	0	0	0	2	0	0	0	0	0	3
44517	37	+	25	10	0	0	0	0	0	0	0	0	0	0	0	0	0	0	0	0	0	2	0	0	0	0	0	0	3
44728	10	+	5	0	0	2	0	0	0	0	0	0	0	0	0	0	0	3	0	0	0	0	0	0	0	0	0	0	3
44856	33	+	15	10	3	0	0	0	0	0	0	0	0	0	0	0	0	0	0	0	0	0	3	0	2	0	0	0	5
44975	38	+	26	8	0	0	0	0	0	0	0	0	0	0	0	0	0	0	0	0	0	0	0	0	4	0	0	0	3
45122	28	+	17	5	6	0	0	0	0	0	0	0	0	0	0	0	0	0	0	0	0	0	0	0	0	0	0	0	3
45177	20	+	14	3	3	0	0	0	0	0	0	0	0	0	0	0	0	0	0	0	0	0	0	0	0	0	0	0	3
45204	44	+	32	3	0	0	0	0	0	0	2	2	0	0	0	0	2	0	0	0	0	3	0	0	0	0	0	0	6
45237	17	+	13	0	0	2	0	0	0	0	0	0	0	0	0	0	0	0	0	0	0	0	0	0	2	0	0	0	3
45317	27	+	11	0	4	0	0	0	0	0	3	0	0	0	0	0	0	3	0	0	2	0	0	4	0	0	0	0	6
45362	17	-	0	9	0	0	0	0	0	0	0	0	0	0	0	0	0	2	0	0	0	2	2	2	0	0	0	0	5
46259	8	+	0	3	0	0	0	0	0	0	0	0	0	0	0	0	0	3	0	0	0	0	0	2	0	0	0	0	3
46885	7	+	0	2	0	0	0	0	0	0	0	0	0	0	0	0	0	3	0	0	0	0	2	0	0	0	0	0	3
47334	837	+	4	496	6	65	0	0	0	7	21	26	0	0	0	9	13	59	0	0	0	9	30	71	13	2	6	0	16
47836	127	-	0	4	0	0	0	0	0	0	6	11	0	0	0	6	4	42	0	0	0	2	13	35	0	2	2	0	11
47875	27	+	0	15	0	0	0	0	0	2	0	0	0	0	0	2	0	2	0	0	0	2	2	2	0	0	0	0	7
48199	8	+	0	0	0	0	0	0	0	0	0	0	0	0	0	0	2	4	0	0	0	0	2	0	0	0	0	0	3
49127	57	+	0	12	0	4	0	0	0	3	2	3	0	0	0	4	4	4	0	0	2	10	4	5	0	0	0	0	12
49176	83	-	0	0	0	0	0	0	6	7	5	4	0	0	2	2	4	13	0	0	6	10	15	9	0	0	0	0	12
49214	25	-	0	3	0	0	0	0	2	0	0	3	0	0	0	3	0	9	0	0	0	0	0	5	0	0	0	0	6
49268	5762	+	8	1229	16	395	0	11	203	316	187	203	0	3	24	322	231	402	0	18	360	595	563	562	42	20	52	16	23
49632	24	+	0	17	0	0	0	0	0	0	0	2	0	0	0	0	0	2	0	0	0	3	0	0	0	0	0	0	4
50820	15	+	0	11	0	0	0	0	0	0	0	0	0	0	0	0	0	2	0	0	0	0	2	0	0	0	0	0	3
51013	9	+	0	4	0	0	0	0	0	0	0	0	0	0	0	0	0	3	0	0	2	0	0	0	0	0	0	0	3
51129	7	+	0	3	0	0	0	0	0	2	0	0	0	0	0	0	0	0	0	0	0	0	2	0	0	0	0	0	3
51283	7	+	0	0	0	0	0	0	0	0	0	0	0	0	0	0	0	2	0	0	0	3	2	0	0	0	0	0	3
51493	18	+	0	13	0	3	0	0	0	0	0	2	0	0	0	0	0	0	0	0	0	0	0	0	0	0	0	0	3
51654	13	+	0	0	0	0	0	0	0	0	0	0	0	0	2	0	2	2	0	0	2	0	2	3	0	0	0	0	6
51738	15	+	0	10	0	0	0	0	0	0	0	2	0	0	0	0	0	0	0	0	0	0	3	0	0	0	0	0	3
51847	7	+	0	0	0	0	0	0	2	0	0	3	0	0	0	0	0	0	0	0	2	0	0	0	0	0	0	0	3
51987	11	+	0	3	0	0	0	0	0	0	0	0	0	0	0	0	0	2	0	0	3	3	0	0	0	0	0	0	4
52098	9	+	0	0	0	0	0	0	0	0	0	0	0	0	0	0	0	0	0	0	2	0	3	4	0	0	0	0	3
52295	32	+	0	6	0	0	0	0	2	2	3	0	0	0	0	2	0	10	0	0	2	5	0	0	0	0	0	0	8
52346	14	+	0	3	0	0	0	0	2	0	0	0	0	0	0	0	2	4	0	0	0	0	0	3	0	0	0	0	5
52366	30	-	0	0	0	0	0	0	2	3	0	2	0	0	3	0	2	5	0	0	0	5	3	5	0	0	0	0	9
52427	7	+	0	0	0	0	0	0	0	2	0	0	0	0	0	0	0	0	0	0	3	2	0	0	0	0	0	0	3
52614	51	+	0	0	0	0	0	0	0	0	5	9	0	0	0	3	2	6	0	0	6	7	5	5	0	3	0	2	11
52671	9	+	0	0	0	0	0	0	0	0	0	2	0	0	0	0	0	0	0	0	2	0	0	5	0	0	0	0	3
52803	15	+	11	0	0	0	0	0	0	0	0	0	0	0	0	0	0	2	0	0	0	0	2	0	0	0	0	0	3
52930	42	+	32	0	4	0	0	0	0	0	0	0	0	0	0	0	0	2	0	0	0	0	2	0	2	0	0	0	5
53067	20	-	0	3	0	0	0	0	0	0	0	2	0	0	0	0	0	4	0	0	0	0	2	9	0	0	0	0	5
53120	8	+	0	0	0	0	0	0	3	2	0	0	0	0	0	0	0	3	0	0	0	0	0	0	0	0	0	0	3
55133	10	+	0	2	0	0	0	0	0	2	0	2	0	0	0	2	0	2	0	0	0	0	0	0	0	0	0	0	5
55210	55	+	0	0	0	0	0	0	0	3	6	3	0	0	0	4	4	5	0	0	5	8	5	10	0	0	2	0	11
55273	6	+	0	0	0	0	0	0	0	0	2	0	0	0	0	0	0	2	0	0	0	0	0	2	0	0	0	0	3
55390	25	-	0	10	0	2	0	0	0	0	0	0	0	0	0	3	2	2	0	0	0	2	2	2	0	0	0	0	8
55442		+																										26	1
55445	7893	+	3	81	7	12	0	2	70	348	620	714	0	0	23	363	418	1272	0	7	238	735	1031	1826	0	25	98	0	20
55828	22	-	0	0	0	0	0	0	0	0	0	2	0	0	0	0	0	6	0	0	0	0	5	9	0	0	0	0	4
55976	15	+	0	7	0	0	0	0	0	0	0	0	0	0	0	2	0	0	0	0	0	0	0	6	0	0	0	0	3
56052	31	+	0	26	0	2	0	0	0	0	0	0	0	0	0	0	0	0	0	0	0	3	0	0	0	0	0	0	3
56120	29	+	0	9	0	3	0	0	0	0	0	3	0	0	0	0	4	0	0	0	0	0	0	10	0	0	0	0	5
56143	25	+	0	0	0	0	0	0	0	0	0	3	0	0	0	0	0	4	0	0	0	4	6	8	0	0	0	0	5
56175	20	+	0	5	0	2	0	0	0	0	0	0	0	0	0	0	0	0	0	0	0	0	4	9	0	0	0	0	4
56349	8	+	0	0	0	0	0	0	0	0	2	0	0	0	0	0	0	0	0	0	0	0	0	4	0	0	2	0	3
56370	23	+	0	10	0	0	0	0	0	0	0	3	0	0	0	0	2	0	0	0	0	3	3	0	2	0	0	0	6
56473	16	+	0	10	0	0	0	0	0	0	0	0	0	0	0	0	0	0	0	0	2	0	0	4	0	0	0	0	3
56666	20	+	0	0	0	0	0	0	0	0	5	0	0	0	0	0	2	4	0	0	0	0	0	7	0	0	2	0	5
56705	13	+	0	0	0	0	0	0	0	0	0	2	0	0	0	0	0	4	0	0	2	0	0	5	0	0	0	0	4
56811	11	+	0	0	0	0	0	0	0	0	0	2	0	0	0	3	0	0	0	0	2	4	0	0	0	0	0	0	4
56916	11	+	0	0	0	0	0	0	0	2	2	0	0	0	0	0	0	0	0	0	2	0	0	5	0	0	0	0	4
56949	17	+	0	0	0	0	0	0	0	2	0	3	0	0	0	0	2	0	0	0	2	0	0	8	0	0	0	0	5
57118	29	+	3	0	6	0	0	0	0	0	3	5	0	0	0	0	0	0	0	0	2	0	5	5	0	0	0	0	7
57210	22	+	12	0	0	0	0	0	0	0	3	0	0	0	0	0	0	0	0	0	0	0	4	0	3	0	0	0	4
57270	25	+	16	0	7	0	0	0	0	0	0	0	0	0	0	0	0	0	0	0	2	0	0	0	0	0	0	0	3
57284	60	+	14	19	16	2	0	0	0	0	0	0	0	0	0	0	3	0	0	0	2	4	0	0	0	0	0	2	8
57360	35	+	16	11	0	3	0	0	0	0	0	0	0	0	0	0	0	0	0	0	0	0	0	5	0	0	0	0	4
57402	109	+	36	30	11	0	0	0	0	0	2	0	0	0	0	2	3	10	0	0	0	0	5	10	0	0	0	0	9
57504	42	+	16	17	6	0	0	0	0	0	0	3	0	0	0	0	0	0	0	0	0	0	0	0	0	0	0	0	4
57519	65	+	23	15	11	0	0	0	0	0	0	0	0	0	0	2	0	0	0	0	0	0	4	5	5	0	0	0	7
57537	122	+	68	38	4	3	0	0	0	0	0	0	0	0	0	0	0	0	0	0	0	0	0	0	9	0	0	0	5
57597	44	+	16	15	4	0	0	0	0	0	0	0	0	0	0	0	0	0	0	0	0	0	7	0	2	0	0	0	5
57635	37	+	16	11	10	0	0	0	0	0	0	0	0	0	0	0	0	0	0	0	0	0	0	0	0	0	0	0	3
57654	23	+	8	7	5	0	0	0	0	0	0	0	0	0	0	0	0	0	0	0	0	0	3	0	0	0	0	0	4
57675	50	+	12	11	0	0	0	0	0	0	0	3	0	0	0	0	2	4	0	0	0	4	5	9	0	0	0	2	9
57696	62	+	15	12	7	2	0	0	0	0	3	0	0	0	0	2	2	0	0	0	0	3	4	8	2	0	2	0	12
57728		+																										2	1
57753	483	+	208	221	15	6	0	0	0	0	0	3	0	0	3	0	2	0	0	0	0	7	5	0	13	0	0	0	10
57849	44	+	15	20	0	0	0	0	0	0	4	5	0	0	0	0	0	0	0	0	0	0	0	0	0	0	0	0	4
57862	79	+	35	40	0	4	0	0	0	0	0	0	0	0	0	0	0	0	0	0	0	0	0	0	0	0	0	0	3
57874		+																										3	1
57882	186	+	51	42	20	4	0	0	0	0	6	13	0	0	0	0	5	11	0	0	0	0	8	18	6	0	2	0	12
57898	117	+	41	36	40	0	0	0	0	0	0	0	0	0	0	0	0	0	0	0	0	0	0	0	0	0	0	0	3
57924	119	+	58	51	0	0	0	0	0	0	0	0	0	0	0	0	3	0	0	0	0	0	0	0	7	0	0	0	4
57957	93	+	55	28	10	0	0	0	0	0	0	0	0	0	0	0	0	0	0	0	0	0	0	0	0	0	0	0	3
57973	43	+	0	0	0	0	0	0	0	0	6	5	0	0	0	0	4	0	0	0	2	4	7	15	0	0	0	0	7
58002	110	+	38	22	14	0	0	0	0	0	0	6	0	0	0	0	0	10	0	0	0	0	5	13	0	0	2	0	8
58021	109	+	50	36	14	0	0	0	0	0	0	0	0	0	0	0	0	0	0	0	0	0	0	6	3	0	0	0	5
58179	77	+	48	6	10	0	0	0	0	0	0	0	0	0	0	0	0	6	0	0	2	0	0	0	5	0	0	0	6
58604	16	-	0	2	0	0	0	0	0	0	2	3	0	0	0	0	0	4	0	0	0	0	5	0	0	0	0	0	5
58716	11	-	0	3	0	0	0	0	0	0	0	0	0	0	0	0	0	0	0	0	0	3	2	3	0	0	0	0	4
58976	56	-	38	5	6	0	0	0	0	0	0	0	0	0	2	0	0	0	0	0	0	0	0	0	3	0	2	0	6
59027	93	+	0	0	0	0	0	0	0	3	4	7	0	0	2	0	4	47	0	0	0	7	7	12	0	0	0	0	9
59087	135	-	91	38	3	0	0	0	0	0	0	0	0	0	0	0	0	0	0	0	0	0	0	0	3	0	0	0	4
59150	9	+	0	0	0	0	0	0	0	0	0	0	0	0	0	0	0	3	0	0	0	0	2	4	0	0	0	0	3
59199	19	-	10	4	3	0	0	0	0	0	0	0	0	0	0	0	0	0	0	0	0	0	0	0	2	0	0	0	4
59271	13	+	0	0	0	0	0	0	0	0	0	0	0	0	0	0	2	0	0	0	0	2	0	9	0	0	0	0	3
59330	88	-	39	28	13	4	0	0	0	0	0	0	0	0	0	0	0	0	0	0	0	0	0	0	4	0	0	0	5
59385	105	-	66	21	7	2	0	0	0	0	0	0	0	0	3	0	0	0	0	0	0	6	0	0	0	0	0	0	6
59441	53	-	24	17	7	0	0	0	0	0	0	0	0	0	0	0	0	0	0	0	0	0	0	0	5	0	0	0	4
59542	62	-	38	17	0	0	0	0	0	0	3	0	0	0	0	0	0	0	0	0	2	0	0	0	2	0	0	0	5
59582	106	-	75	24	4	0	0	0	0	0	0	0	0	0	0	0	0	0	0	0	0	0	0	0	3	0	0	0	4
59602	10	-	0	0	2	0	0	0	0	0	0	3	0	0	0	0	0	0	0	0	2	0	0	0	0	0	3	0	4
59687		-																										2	1
59691	78	-	0	3	4	0	0	0	0	4	4	8	0	0	0	2	0	0	0	0	7	7	9	26	0	0	4	0	11
59862	17843	-	17	25	338	15	0	0	99	482	847	822	0	0	43	419	1105	3455	0	2	328	956	2679	5898	11	49	253	110	21
59924	18	-	0	0	0	0	0	0	0	0	0	2	0	0	0	0	0	5	0	0	0	2	3	6	0	0	0	0	5
60629	26	-	0	6	0	0	0	0	0	0	0	3	0	0	0	0	3	8	0	0	0	0	0	6	0	0	0	0	5
60732	1328	-	0	63	2	20	0	0	4	31	81	65	0	0	2	29	76	246	0	2	12	76	198	394	3	6	18	0	19
60734		-																										13	1
60786	7	+	0	0	0	0	0	0	0	0	0	0	0	0	0	0	3	2	0	0	0	2	0	0	0	0	0	0	3
60825	28	-	0	5	0	2	0	0	0	0	0	0	0	0	0	0	0	8	0	0	0	0	3	10	0	0	0	3	6
60936	31	-	0	4	0	0	0	0	0	0	2	2	0	0	0	2	3	6	0	0	0	2	2	8	0	0	0	0	9
62061	8	-	0	2	0	0	0	0	0	0	0	2	0	0	0	0	2	0	0	0	0	0	2	0	0	0	0	0	4
62511	20	+	0	0	0	0	0	0	0	4	0	3	0	0	0	0	2	3	0	0	0	2	6	0	0	0	0	0	6
62879	672	-	0	2	0	0	0	0	20	43	47	44	0	0	6	37	68	148	0	0	13	45	75	112	0	3	9	7	16
63246	14	-	0	0	0	0	0	0	0	0	2	2	0	0	0	0	0	5	0	0	0	2	0	3	0	0	0	0	5
63300	276	+	0	30	3	7	0	0	11	18	9	15	0	0	2	20	19	25	0	0	8	34	42	33	0	0	0	3	16
63401	33	+	0	4	0	0	0	0	2	0	2	4	0	0	0	0	2	7	0	0	0	5	5	2	0	0	0	0	9
63543	14	+	0	7	0	0	0	0	0	0	0	0	0	0	0	0	0	4	0	0	0	0	3	0	0	0	0	0	3
63587	774	-	2	182	0	31	0	0	2	33	40	37	0	0	0	20	68	128	0	0	2	30	62	125	0	6	6	0	16
63782	7	+	0	0	0	0	0	0	0	0	0	2	0	0	0	0	0	0	0	0	0	2	3	0	0	0	0	0	3
64539	5945	+	6	583	46	154	0	2	108	281	361	421	0	4	20	289	255	772	0	3	299	578	592	1060	21	26	64	6	23
65229	12	+	0	0	0	0	0	0	0	0	2	2	0	0	0	0	0	0	0	0	0	0	3	5	0	0	0	0	4
65601	13	+	0	2	0	0	0	0	0	0	0	0	0	0	0	2	0	3	0	0	2	4	0	0	0	0	0	0	5
65817	7	+	0	0	0	0	0	0	0	0	0	0	0	0	0	0	0	2	0	0	0	2	0	3	0	0	0	0	3
66184	6	+	0	0	0	0	0	0	0	0	0	2	0	0	0	0	0	2	0	0	0	2	0	0	0	0	0	0	3
66360	13	+	0	0	0	0	0	0	0	0	0	0	0	0	0	0	0	0	0	0	0	3	4	6	0	0	0	0	3
66373	8	+	0	0	0	0	0	0	0	0	0	0	0	0	0	0	0	3	0	0	2	0	0	3	0	0	0	0	3
66507	24	+	13	3	0	0	0	0	0	0	0	0	0	0	0	0	0	3	0	0	0	0	2	3	0	0	0	0	5
66584	22	+	9	4	0	0	0	0	0	0	3	3	0	0	0	0	0	0	0	0	0	0	0	3	0	0	0	0	5
66684	381	+	248	96	9	7	0	0	0	0	0	0	0	0	0	0	0	0	0	0	2	2	0	3	14	0	0	0	8
66693	51	-	0	0	0	0	0	0	0	4	2	2	0	0	0	3	7	13	0	0	0	2	10	8	0	0	0	0	9
66852	36	+	24	10	0	0	0	0	0	0	0	0	0	0	0	0	0	0	0	0	2	0	0	0	0	0	0	0	3
66870	34	+	14	9	5	0	0	0	0	0	0	0	0	0	0	0	0	0	0	0	2	0	4	0	0	0	0	0	5
66946	24	+	9	5	8	2	0	0	0	0	0	0	0	0	0	0	0	0	0	0	0	0	0	0	0	0	0	0	4
66979	101	+	65	18	15	0	0	0	0	0	0	0	0	0	0	0	0	0	0	0	0	0	0	0	3	0	0	0	4
67010	163	+	139	6	13	3	0	0	0	0	0	0	0	0	0	0	0	0	0	0	0	0	0	0	2	0	0	0	5
67111	19	+	0	13	0	3	0	0	0	0	0	0	0	0	0	0	0	3	0	0	0	0	0	0	0	0	0	0	3
67235	16	+	0	4	0	3	0	0	0	0	0	0	0	0	0	0	0	3	0	0	0	0	0	6	0	0	0	0	4
67294	49	+	0	26	0	8	0	0	0	0	0	3	0	0	0	0	0	7	0	0	0	2	0	3	0	0	0	0	6
67398	69	-	39	3	19	3	0	0	0	0	0	0	0	0	0	0	0	0	0	0	0	0	0	0	5	0	0	0	5
67530	29	-	21	4	2	0	0	0	0	0	0	0	0	0	0	0	0	0	0	0	0	0	0	0	2	0	0	0	4
67647	26	-	9	5	4	4	0	0	0	0	2	0	0	0	0	0	0	0	0	0	0	0	2	0	0	0	0	0	6
67669	58	-	24	17	7	4	0	0	0	0	0	0	0	0	0	0	2	4	0	0	0	0	0	0	0	0	0	0	6
67848	79	-	51	13	7	3	0	0	0	0	0	0	0	0	0	0	0	2	0	0	0	0	0	0	3	0	0	0	6
68008	234	-	31	27	43	7	0	0	0	0	7	8	0	0	0	5	10	27	0	0	4	12	9	36	4	0	4	5	16
68118	9	+	0	5	0	0	0	0	0	0	0	0	0	0	0	0	0	2	0	0	0	0	0	2	0	0	0	0	3
68158	72	-	49	14	6	3	0	0	0	0	0	0	0	0	0	0	0	0	0	0	0	0	0	0	0	0	0	0	4
68425	19	-	7	3	5	0	0	0	0	0	0	0	0	0	0	0	0	2	0	0	0	2	0	0	0	0	0	0	5
68478	15	+	0	9	0	2	0	0	0	0	0	2	0	0	0	0	0	0	0	0	0	0	2	0	0	0	0	0	4
68856	19	+	0	4	0	0	0	0	0	0	0	2	0	0	0	0	3	3	0	0	0	0	4	3	0	0	0	0	6
68906	28	-	9	7	0	4	0	0	0	0	2	0	0	0	0	0	2	0	0	0	2	2	0	0	0	0	0	0	7
69085		-																										18	1
69088	2607	-	150	118	346	38	0	0	13	77	146	132	0	0	7	80	122	328	0	0	56	165	263	513	18	8	27	0	19
69140	192	+	0	20	0	6	0	0	9	15	12	7	0	0	0	16	11	33	0	0	4	15	22	18	0	0	4	0	14
69157	15	-	0	0	0	0	0	0	0	0	2	4	0	0	0	0	2	2	0	0	2	3	0	0	0	0	0	0	6
69421	422	-	44	36	52	10	0	0	5	10	13	13	0	0	6	6	13	30	0	0	34	45	33	65	4	0	3	2	19
69474	22	+	0	0	0	0	0	0	3	2	2	0	0	0	0	0	2	3	0	0	0	0	5	5	0	0	0	0	7
69554	10	-	0	2	2	0	0	0	0	3	0	0	0	0	0	0	0	0	0	0	0	3	0	0	0	0	0	0	4
69897	2061	+	2	275	5	54	0	2	14	104	93	123	0	0	8	95	100	304	0	2	21	195	346	274	8	7	29	26	22
69965	30	+	0	23	0	2	0	0	0	2	0	0	0	0	0	0	3	0	0	0	0	0	0	0	0	0	0	0	4
70094	43	+	0	36	0	3	0	0	0	2	2	0	0	0	0	0	0	0	0	0	0	0	0	0	0	0	0	0	4
70133	45	+	2	39	0	0	0	0	0	0	0	0	0	0	0	0	0	0	0	0	0	0	0	2	0	0	2	0	4
70196	18	+	0	7	0	5	0	0	0	0	0	2	0	0	0	0	2	0	0	0	0	0	2	0	0	0	0	0	5
70256	13	+	0	9	0	0	0	0	0	0	0	0	0	0	0	0	0	0	0	0	0	2	2	0	0	0	0	0	3
70288	23	+	0	13	0	3	0	0	0	0	0	0	0	0	0	0	0	3	0	0	0	2	2	0	0	0	0	0	5
70340	12	+	0	7	0	0	0	0	0	0	0	2	0	0	0	0	0	3	0	0	0	0	0	0	0	0	0	0	3
70583	9	+	0	5	0	2	0	0	0	0	0	0	0	0	0	0	0	2	0	0	0	0	0	0	0	0	0	0	3
70862	24	+	0	16	0	3	0	0	0	0	0	0	0	0	0	0	0	3	0	0	0	0	0	0	2	0	0	0	4
70892	20	+	0	15	0	0	0	0	0	0	0	0	0	0	0	2	0	0	0	0	0	0	3	0	0	0	0	0	3
70946	47	+	0	30	0	5	0	0	0	2	0	2	0	0	0	2	0	0	0	0	0	4	0	0	2	0	0	0	7
71031	24	+	0	9	0	3	0	0	0	0	0	0	0	0	0	0	2	0	0	0	0	0	7	3	0	0	0	0	5
71180	44	+	0	27	0	3	0	0	0	2	2	0	0	0	0	0	0	5	0	0	0	2	0	3	0	0	0	0	7
71294	34	+	0	22	0	0	0	0	0	2	3	0	0	0	0	0	0	0	0	0	0	0	4	3	0	0	0	0	5
71378	16	+	2	9	0	2	0	0	0	0	0	0	0	0	0	0	0	0	0	0	0	0	0	3	0	0	0	0	4
71438	14	+	0	4	0	3	0	0	0	0	0	0	0	0	0	0	2	3	0	0	0	2	0	0	0	0	0	0	5
71516	13	+	0	8	0	0	0	0	0	0	0	0	0	0	0	0	0	3	0	0	0	0	2	0	0	0	0	0	3
71585	49	+	0	26	0	0	0	0	0	0	3	4	0	0	0	0	0	5	0	0	0	2	4	5	0	0	0	0	7
71600	20	+	0	6	0	0	0	0	0	0	0	4	0	0	0	0	3	0	0	0	0	0	3	4	0	0	0	0	5
71681	17	+	0	4	0	0	0	0	0	2	0	0	0	0	0	0	0	5	0	0	0	2	0	4	0	0	0	0	5
71754	11	-	0	4	0	0	0	0	0	2	0	0	0	0	0	0	0	3	0	0	0	0	2	0	0	0	0	0	4
71788	23	+	0	19	0	0	0	0	0	0	0	0	0	0	0	0	2	0	0	0	0	2	0	0	0	0	0	0	3
71966	19	+	0	10	0	0	0	0	0	0	0	0	0	0	0	0	5	0	0	0	0	0	0	4	0	0	0	0	3
72089	27	+	0	22	0	0	0	0	0	0	2	0	0	0	0	0	0	0	0	0	0	0	0	3	0	0	0	0	3
72148	64	+	2	44	0	0	0	0	0	2	0	0	0	0	0	3	0	5	0	0	0	0	4	4	0	0	0	0	7
72167	7	+	0	0	0	0	0	0	0	0	2	0	0	0	0	0	0	0	0	0	0	2	3	0	0	0	0	0	3
72395	26	+	0	9	0	0	0	0	0	2	3	0	0	0	0	0	2	0	0	0	0	0	3	7	0	0	0	0	6
72455	13	+	0	0	0	0	0	0	0	0	2	0	0	0	0	0	0	3	0	0	0	0	4	4	0	0	0	0	4
72641	11	+	0	5	0	0	0	0	0	2	0	0	0	0	0	0	0	0	0	0	0	0	0	4	0	0	0	0	3
72788	9	+	0	0	0	0	0	0	0	0	0	0	0	0	0	2	0	0	0	0	0	0	3	4	0	0	0	0	3
72839	13	+	0	7	0	2	0	0	0	0	0	4	0	0	0	0	0	0	0	0	0	0	0	0	0	0	0	0	3
72866	48	+	0	28	0	0	0	0	0	0	2	0	0	0	0	0	0	4	0	0	0	0	8	4	0	0	2	0	6
72920	29	+	0	9	0	0	0	0	0	0	0	0	0	0	0	2	0	7	0	0	0	2	4	5	0	0	0	0	6
73083	16	+	0	0	0	3	0	0	0	0	0	0	0	0	0	0	0	5	0	0	0	0	0	8	0	0	0	0	3
73118	23	+	0	13	0	3	0	0	0	0	0	3	0	0	0	0	0	0	0	0	0	0	0	4	0	0	0	0	4
73206	26	+	0	13	0	0	0	0	0	0	0	0	0	0	0	0	0	4	0	0	0	0	3	6	0	0	0	0	4
73359	23	+	0	0	0	0	0	0	0	0	0	0	0	0	0	0	0	5	0	0	0	5	4	9	0	0	0	0	4
73437	13	+	0	4	0	0	0	0	0	0	2	0	0	0	0	0	0	0	0	0	0	0	3	4	0	0	0	0	4
73476	17	+	0	3	0	0	0	0	0	0	0	0	0	0	0	0	3	4	0	0	0	2	0	5	0	0	0	0	5
73569	19	+	0	0	0	0	0	0	0	0	2	0	0	0	0	0	2	6	0	0	0	2	3	4	0	0	0	0	6
73626		+																										2	1
73631	21	+	0	2	0	0	0	0	0	0	0	2	0	0	0	0	0	5	0	0	0	2	5	5	0	0	0	0	6
73713	10	+	0	0	0	0	0	0	0	0	0	0	0	0	0	0	0	5	0	0	0	2	3	0	0	0	0	0	3
73778	7	+	0	0	0	0	0	0	0	2	0	2	0	0	0	0	0	3	0	0	0	0	0	0	0	0	0	0	3
73826	16	+	0	0	0	0	0	0	0	0	0	2	0	0	0	0	3	4	0	0	0	2	0	5	0	0	0	0	5
74021	42	+	0	13	0	2	0	0	0	0	0	0	0	0	0	2	2	7	0	0	0	0	9	7	0	0	0	0	7
74071	12	+	0	6	0	0	0	0	0	0	4	0	0	0	0	0	0	0	0	0	2	0	0	0	0	0	0	0	3
74084	17	+	0	4	0	0	0	0	0	0	0	0	0	0	0	0	2	0	0	0	0	2	4	5	0	0	0	0	5
74152	11347	+	47	1058	53	185	0	0	58	332	915	729	0	0	40	261	584	1577	0	0	390	1075	1369	2446	45	37	146	0	19
74154		+																										35	1
74268	67	+	0	24	0	0	0	0	0	0	0	5	0	0	0	0	5	9	0	0	2	5	0	17	0	0	0	0	7
74340	17	+	0	5	0	0	0	0	0	0	6	0	0	0	2	2	0	0	0	0	0	0	0	0	0	0	2	0	5
74367	29	+	0	9	0	0	0	0	0	0	0	0	0	0	0	0	0	10	0	0	0	0	0	10	0	0	0	0	3
74568	15	+	4	2	3	0	0	0	0	0	6	0	0	0	0	0	0	0	0	0	0	0	0	0	0	0	0	0	4
74667	96	+	56	12	6	0	0	0	0	0	0	4	0	0	0	0	0	0	0	0	0	0	0	13	5	0	0	0	6
74696	38	+	0	8	23	2	0	0	0	0	0	0	0	0	0	0	0	0	0	0	0	0	0	0	5	0	0	0	4
74722	51	+	44	4	0	0	0	0	0	0	0	0	0	0	0	0	0	0	0	0	0	0	0	0	3	0	0	0	3
74763	18	+	13	0	3	0	0	0	0	0	0	0	0	0	0	0	0	0	0	0	2	0	0	0	0	0	0	0	3
74878	22	+	13	0	5	0	0	0	0	0	0	0	0	0	0	0	0	0	0	0	0	0	0	0	4	0	0	0	3
74904	138	+	84	17	8	5	0	0	0	0	0	0	0	0	0	3	0	0	0	0	3	0	0	13	5	0	0	0	8
74922		+																										2	1
74925	71	+	53	14	0	0	0	0	0	0	0	0	0	0	0	0	0	0	0	0	0	0	0	0	4	0	0	0	3
74992	172	+	142	15	8	0	0	0	0	0	0	0	0	0	0	0	0	0	0	0	0	0	0	0	7	0	0	0	4
75008	116	+	98	9	5	4	0	0	0	0	0	0	0	0	0	0	0	0	0	0	0	0	0	0	0	0	0	0	4
75057	110	+	97	0	8	5	0	0	0	0	0	0	0	0	0	0	0	0	0	0	0	0	0	0	0	0	0	0	3
75566	85	-	15	7	10	0	0	0	0	0	13	3	0	0	0	0	3	13	0	0	0	4	6	11	0	0	0	0	10
75837	13	-	3	5	0	0	0	0	0	0	0	0	0	0	0	0	2	0	0	0	0	0	3	0	0	0	0	0	4
75873	30	-	0	16	0	0	0	0	0	0	0	0	0	0	0	0	0	6	0	0	2	2	0	4	0	0	0	0	5
76107	13	-	4	4	2	3	0	0	0	0	0	0	0	0	0	0	0	0	0	0	0	0	0	0	0	0	0	0	4
76227	433	-	72	107	45	15	0	0	0	0	8	25	0	0	2	5	6	33	0	0	4	10	19	70	7	2	3	5	18
76278	113	+	0	8	0	2	0	0	3	11	10	10	0	0	0	12	5	15	0	0	0	15	12	8	0	2	0	0	13
76281		+																										2	1
76383	15	-	7	0	4	0	0	0	0	0	0	2	0	0	0	0	0	2	0	0	0	0	0	0	0	0	0	0	4
76631	8	+	0	0	0	0	0	0	0	0	0	2	0	0	0	0	2	2	0	0	0	0	0	2	0	0	0	0	4
76635	19	-	0	5	0	0	0	0	0	0	2	4	0	0	0	0	0	2	0	0	0	0	2	4	0	0	0	0	6
77303	39	-	0	0	0	0	0	0	0	3	3	5	0	0	0	0	0	5	0	0	5	9	3	6	0	0	0	0	8
78294	17	-	0	0	0	2	0	0	0	0	0	2	0	0	0	0	2	2	0	0	0	0	5	4	0	0	0	0	6
78348	123	+	0	0	0	0	0	0	0	2	14	10	0	0	0	2	3	19	0	0	4	11	17	39	0	0	2	4	12
78441	1882	+	0	0	0	0	0	0	14	71	136	118	0	0	4	63	104	261	0	0	73	223	262	516	0	8	29	33	15
78726	17	+	0	0	0	0	0	0	0	0	2	0	0	0	0	0	0	3	0	0	2	0	5	5	0	0	0	0	5
78952	20	+	4	6	3	0	0	0	0	0	0	2	0	0	0	0	2	0	0	0	0	0	0	3	0	0	0	0	6
79143	11	+	4	0	0	0	0	0	0	0	0	0	0	0	0	0	0	3	0	0	2	0	0	0	0	2	0	0	4
79164	30	+	21	6	0	0	0	0	0	0	0	0	0	0	0	0	0	0	0	0	0	0	0	0	3	0	0	0	3
79212	16	+	7	0	4	0	0	0	0	0	2	0	0	0	0	0	0	0	0	0	0	0	0	0	3	0	0	0	4
79434	23	+	9	3	11	0	0	0	0	0	0	0	0	0	0	0	0	0	0	0	0	0	0	0	0	0	0	0	3
79494	69	+	26	10	5	3	0	0	0	0	4	6	0	0	0	0	0	7	0	0	0	3	5	0	0	0	0	0	9
79945	32	-	0	4	3	0	0	0	0	2	0	2	0	0	0	0	0	7	0	0	2	2	2	8	0	0	0	0	9
80453	8	+	0	3	0	0	0	0	0	0	0	2	0	0	0	0	0	3	0	0	0	0	0	0	0	0	0	0	3
80537	14	-	0	0	0	0	0	0	0	0	0	0	0	0	0	2	0	3	0	0	0	2	2	5	0	0	0	0	5
80593	452	+	0	28	2	2	0	0	12	32	21	48	0	0	2	29	44	91	0	2	3	23	52	53	0	3	5	6	19
81055	803	-	0	21	0	2	0	0	28	52	47	42	0	0	10	57	39	91	0	0	53	95	98	148	0	7	13	0	16
81110	18	+	0	0	0	0	0	0	0	0	0	2	0	0	0	0	0	7	0	0	0	2	3	4	0	0	0	0	5
81271	21	-	0	0	0	0	0	0	0	0	2	0	0	0	0	3	2	3	0	0	2	0	3	6	0	0	0	0	7
81408	251	+	0	0	0	0	0	0	4	17	19	10	0	0	0	24	21	43	0	0	6	31	37	37	0	0	2	2	13
81467	7	+	0	0	0	0	0	0	0	0	0	0	0	0	0	0	0	3	0	0	0	2	2	0	0	0	0	0	3
82163	9	-	0	2	0	0	0	0	0	0	0	2	0	0	0	0	0	0	0	0	0	2	0	3	0	0	0	0	4
82220	45	+	0	19	0	2	0	0	0	0	2	2	0	0	0	0	0	7	0	0	0	2	3	8	0	0	0	0	8
82630	1646	+	3	58	2	15	0	0	10	72	77	77	0	0	6	56	108	323	0	0	18	104	250	435	3	6	23	18	20
82737	13	-	0	0	0	0	0	0	0	0	0	0	0	0	0	0	0	6	0	0	0	2	3	2	0	0	0	0	4
82868		+																										2	1
82928	26	+	0	0	0	0	0	0	0	2	0	3	0	0	2	0	0	6	0	0	0	2	2	9	0	0	0	0	7
83243	27	+	0	0	0	0	0	0	0	0	2	3	0	0	0	0	0	4	0	0	2	2	5	9	0	0	0	0	7
83627	16	+	0	0	0	0	0	0	0	0	3	2	0	0	0	0	0	4	0	0	0	0	2	5	0	0	0	0	5
83842	11	+	0	2	0	0	0	0	0	0	0	0	0	0	0	0	0	4	0	0	0	0	2	3	0	0	0	0	4
83907	35	+	24	7	0	0	0	0	0	0	0	2	0	0	0	0	0	0	0	0	2	0	0	0	0	0	0	0	4
83964	67	+	38	9	3	0	0	0	0	0	2	2	0	0	0	0	2	0	0	0	0	2	2	4	3	0	0	0	10
84038	1593	+	137	52	137	11	0	2	31	46	61	65	0	0	17	55	78	235	0	0	72	118	149	294	12	4	17	0	20
84057	169	+	99	43	17	5	0	0	0	0	0	0	0	0	0	0	0	0	0	0	0	0	0	0	5	0	0	0	5
84247	71	+	40	9	17	0	0	0	0	0	0	0	0	0	0	0	0	0	0	0	0	0	0	0	5	0	0	0	4
84399	608	+	413	121	17	5	0	0	0	0	0	0	0	0	0	2	4	5	0	0	0	0	5	5	31	0	0	0	10
84454	76	+	49	15	6	0	0	0	0	0	0	0	0	0	0	0	0	0	0	0	2	0	0	0	4	0	0	0	5
84528	107	+	73	5	23	0	0	0	0	0	0	0	0	0	0	0	0	0	0	0	0	0	0	0	6	0	0	0	4
84778	30	+	0	0	0	0	0	0	0	0	0	2	0	0	0	0	0	6	0	0	0	0	0	22	0	0	0	0	3
85137		-																										2	1
85202	36	-	0	0	0	3	0	0	0	0	0	0	0	0	0	0	0	0	0	0	0	0	8	23	2	0	0	0	4
85214	112	-	40	35	16	14	0	0	0	0	0	0	0	0	0	0	0	0	0	0	0	0	0	0	3	0	4	0	6
85327	220	-	37	44	25	3	0	0	0	0	6	0	0	0	0	2	6	41	0	0	0	6	10	29	6	0	5	0	13
85401		-																										3	1
85413	37	-	0	0	0	3	0	0	0	0	6	4	0	0	0	0	0	0	0	0	0	5	0	19	0	0	0	0	5
85424	116	-	51	50	0	10	0	0	0	0	0	0	0	0	0	0	0	0	0	0	0	0	0	0	5	0	0	0	4
85674	20	-	6	9	0	0	0	0	0	0	3	0	0	0	0	0	0	0	0	0	0	0	0	0	2	0	0	0	4
85685		-																										2	1
85711	78	+	0	35	0	8	0	0	0	0	0	0	0	0	0	3	3	9	0	0	0	7	8	3	2	0	0	0	9
85776	12	+	0	8	0	0	0	0	0	2	2	0	0	0	0	0	0	0	0	0	0	0	0	0	0	0	0	0	3
85815	126	-	23	21	15	12	0	0	0	0	0	7	0	0	0	0	0	19	0	0	0	0	7	17	5	0	0	0	9
85935	23	-	10	7	0	0	0	0	0	0	3	3	0	0	0	0	0	0	0	0	0	0	0	0	0	0	0	0	4
86063	95	-	0	4	0	0	0	0	0	0	6	9	0	0	0	0	5	16	0	0	0	0	18	33	0	0	4	0	8
86138	36228	-	2262	2293	7880	1440	0	2	104	708	1344	1578	0	0	54	688	1191	4228	0	3	379	1566	2674	6888	444	103	399	125	22
86374	73	-	23	14	12	4	0	0	0	2	0	0	0	0	0	0	0	3	0	0	0	0	3	7	2	0	3	0	10
86432	54	-	4	6	6	0	0	0	0	3	0	0	0	0	0	2	3	5	0	0	0	4	5	11	3	0	2	0	12
86535	1566	-	357	337	186	64	0	0	0	8	34	47	0	0	0	9	30	120	0	0	2	12	69	237	36	4	14	10	18
86559	295	-	0	17	19	0	0	0	0	4	14	28	0	0	0	5	16	51	0	0	0	0	40	96	0	0	5	5	12
86693	117	-	17	17	23	6	0	0	0	6	0	4	0	0	0	0	2	8	0	0	5	4	6	17	0	0	2	0	13
86819	65	-	5	5	9	3	0	0	0	2	2	3	0	0	0	2	0	7	0	0	0	4	5	12	2	2	2	0	15
86868	20	-	4	3	0	0	0	0	0	0	0	0	0	0	0	0	0	10	0	0	3	0	0	0	0	0	0	0	4
86954	10	-	2	0	2	0	0	0	0	0	0	0	0	0	0	0	0	0	0	0	0	3	0	3	0	0	0	0	4
87044	36	-	3	4	3	3	0	0	0	0	0	0	0	0	0	0	0	4	0	0	2	3	4	6	2	0	2	0	11
87448	16	+	0	3	0	0	0	0	0	0	0	0	0	0	0	0	0	8	0	0	0	2	0	3	0	0	0	0	4
87549	7	+	0	0	0	0	0	0	0	0	0	2	0	0	0	0	0	3	0	0	0	0	2	0	0	0	0	0	3
88299	234	+	0	56	0	15	0	0	7	16	6	11	0	0	0	7	3	13	0	0	21	34	19	22	0	2	2	0	15
88594	327	-	0	116	4	21	0	0	0	7	10	12	0	0	0	7	12	42	0	0	4	8	35	46	0	0	3	0	14
88713	82	-	0	0	0	0	0	0	0	0	6	8	0	0	0	4	2	20	0	0	4	0	13	25	0	0	0	0	8
88769	8	+	0	2	0	2	0	0	0	0	2	0	0	0	0	0	0	2	0	0	0	0	0	0	0	0	0	0	4
88795	32	-	5	3	0	3	0	0	0	0	2	2	0	0	0	0	3	0	0	0	0	3	4	7	0	0	0	0	9
89065	15	+	0	0	0	0	0	0	0	0	0	2	0	0	0	0	0	3	0	0	0	3	4	3	0	0	0	0	5
89332	95	+	0	3	0	0	0	0	0	3	4	12	0	0	0	0	3	22	0	0	3	7	18	20	0	0	0	0	10
89410	7	+	0	0	0	0	0	0	0	0	0	2	0	0	0	0	0	3	0	0	0	0	2	0	0	0	0	0	3
89467	39	-	0	3	0	0	0	0	0	0	2	4	0	0	0	3	0	6	0	0	0	3	6	10	0	0	2	0	9
89488	14	+	0	3	0	0	0	0	0	2	0	3	0	0	0	0	0	0	0	0	0	0	0	6	0	0	0	0	4
89547	18	-	0	5	0	0	0	0	0	0	0	2	0	0	0	0	2	2	0	0	0	0	3	4	0	0	0	0	6
89569	257	+	8	81	13	7	0	0	0	6	8	11	0	0	0	5	7	30	0	0	3	5	17	56	0	0	0	3	15
89637	17	+	0	7	0	0	0	0	0	0	0	0	0	0	0	2	0	3	0	0	0	2	0	3	0	0	0	0	5
89796	9	+	0	0	2	0	0	0	0	0	0	2	0	0	0	0	0	0	0	0	0	0	0	5	0	0	0	0	3
89857	38	-	0	11	0	3	0	0	0	0	3	0	0	0	0	2	0	4	0	0	0	0	5	10	0	0	0	0	7
89974	7	+	0	0	2	0	0	0	0	0	0	0	0	0	0	0	0	3	0	0	0	0	2	0	0	0	0	0	3
90181	6	+	0	0	0	0	0	0	0	0	0	2	0	0	0	0	0	2	0	0	0	2	0	0	0	0	0	0	3
90411	36	+	10	0	0	0	0	0	0	0	4	4	0	0	0	0	2	3	0	0	4	2	2	5	0	0	0	0	9
90903	35	-	0	10	0	0	0	0	0	0	2	3	0	0	0	2	4	5	0	0	0	3	0	6	0	0	0	0	8
91411	693	-	112	380	30	53	0	0	0	2	8	10	0	0	0	3	8	19	0	0	7	14	7	23	17	0	0	4	16
91473	95	-	20	63	7	0	0	0	0	0	2	0	0	0	0	0	0	3	0	0	0	0	0	0	0	0	0	0	5
91550	33	-	6	21	4	0	0	0	0	0	0	0	0	0	0	0	0	0	0	0	0	2	0	0	0	0	0	0	4
91601	67	+	0	17	0	3	0	0	2	0	5	3	0	0	0	4	5	4	0	0	2	5	9	8	0	0	0	0	12
91622	8	+	0	0	0	0	0	0	0	0	0	0	0	0	0	2	0	0	0	0	0	0	3	3	0	0	0	0	3
91633	28	-	6	11	4	0	0	0	0	0	0	2	0	0	0	0	0	3	0	0	0	0	2	0	0	0	0	0	6
91814	56	-	8	31	8	4	0	0	0	0	0	0	0	0	0	0	0	3	0	0	0	0	0	0	2	0	0	0	6
91853	82	-	14	60	4	0	0	0	0	0	2	0	0	0	0	0	0	0	0	0	0	2	0	0	0	0	0	0	5
91879	27	-	8	13	4	0	0	0	0	0	0	0	0	0	2	0	0	0	0	0	0	0	0	0	0	0	0	0	4
91970	46	-	11	31	0	2	0	0	0	0	0	2	0	0	0	0	0	0	0	0	0	0	0	0	0	0	0	0	4
92093	3746	-	190	334	377	123	0	3	80	115	153	150	0	2	57	119	120	209	0	13	518	437	258	405	35	10	38	31	23
92183	28	-	3	13	0	4	0	0	0	0	0	0	0	0	0	0	2	0	0	0	2	0	0	4	0	0	0	0	6
92274	18	-	2	11	2	0	0	0	0	0	0	0	0	0	0	0	0	0	0	0	0	0	0	3	0	0	0	0	4
92374	84	-	11	16	16	7	0	0	2	0	6	0	0	0	0	2	2	4	0	0	0	6	6	6	0	0	0	0	12
92591	41	-	0	0	0	0	0	0	0	0	0	6	0	0	0	0	5	11	0	0	0	6	5	8	0	0	0	0	6
92699	31	+	0	12	0	0	0	0	0	4	0	0	0	0	0	2	0	2	0	0	0	5	4	2	0	0	0	0	7
93038	26	+	0	5	0	0	0	0	0	0	2	2	0	0	0	3	0	4	0	0	0	5	0	5	0	0	0	0	7
93699	25	-	0	5	0	0	0	0	0	0	0	0	0	0	0	2	0	4	0	0	0	3	3	6	0	0	2	0	7
93713	77	+	0	19	0	4	0	0	4	5	4	4	0	0	0	6	0	2	0	0	0	10	7	10	0	0	2	0	12
93789	12	-	0	4	0	0	0	0	0	0	2	0	0	0	0	0	0	0	0	0	2	2	2	0	0	0	0	0	5
93867	22	-	0	9	0	0	0	0	2	0	0	4	0	0	0	0	3	0	0	0	0	0	2	2	0	0	0	0	6
93921	297	+	0	6	0	0	0	0	13	24	10	11	0	0	3	21	17	30	0	0	23	55	39	38	0	3	4	2	16
93973	561	-	0	45	0	6	0	0	9	33	48	40	0	0	0	29	29	56	0	0	13	93	74	73	0	4	9	10	16
94273	8	-	0	0	0	0	0	0	0	0	2	2	0	0	0	0	2	2	0	0	0	0	0	0	0	0	0	0	4
94325	191	+	0	0	0	0	0	0	4	11	12	15	0	0	0	11	17	18	0	0	12	24	27	38	0	0	2	0	12
94836	132	-	0	28	0	5	0	0	0	3	10	22	0	0	0	3	9	25	0	0	0	3	7	17	0	0	0	0	11
94898	12	-	0	3	0	0	0	0	0	0	0	2	0	0	0	2	0	3	0	0	0	0	2	0	0	0	0	0	5
94972	48	+	0	18	0	2	0	0	0	3	0	2	0	0	0	0	2	5	0	0	0	2	7	7	0	0	0	0	9
94989	15	+	0	7	0	0	0	0	0	0	2	2	0	0	0	0	0	4	0	0	0	0	0	0	0	0	0	0	4
95069	118	+	2	33	6	3	0	0	0	2	10	10	0	0	0	2	2	7	0	0	6	7	11	17	0	0	0	0	14
95279	34	+	0	0	0	0	0	0	0	2	4	3	0	0	0	0	4	3	0	0	4	3	6	5	0	0	0	0	9
95314	18	+	0	0	0	0	0	0	0	5	2	0	0	0	0	0	2	0	0	0	5	0	4	0	0	0	0	0	5
95455	25	+	0	0	2	0	0	0	0	0	3	0	0	0	0	2	2	0	0	0	3	4	0	7	0	0	2	0	8
95488	29	+	3	0	0	0	0	0	0	0	4	0	0	0	0	0	2	4	0	0	0	3	5	8	0	0	0	0	7
95884	11	+	0	0	3	0	0	0	0	0	0	0	0	0	0	0	0	0	0	0	4	4	0	0	0	0	0	0	3
95977	20	+	8	3	4	0	0	0	0	0	0	0	0	0	0	0	2	0	0	0	0	0	0	3	0	0	0	0	5
96036	12	+	4	0	3	0	0	0	0	0	0	2	0	0	0	0	0	0	0	0	0	0	0	3	0	0	0	0	4
96100	13	+	5	0	6	0	0	0	0	0	0	2	0	0	0	0	0	0	0	0	0	0	0	0	0	0	0	0	3
96166	10	+	4	2	0	0	0	0	0	0	0	2	0	0	0	0	0	0	0	0	0	2	0	0	0	0	0	0	4
96244	6	+	0	0	0	2	0	0	0	0	2	0	0	0	0	0	0	2	0	0	0	0	0	0	0	0	0	0	3
96481	2905	+	875	279	494	57	0	0	2	21	122	129	0	0	2	17	57	186	0	0	21	76	120	343	70	11	23	39	20
96537	383	+	245	110	13	5	0	0	0	0	3	0	0	0	2	0	0	0	0	0	0	0	0	0	5	0	0	0	7
96610	259	+	70	24	46	4	0	0	0	4	16	6	0	0	0	0	5	14	0	0	5	13	12	30	5	2	3	2	17
97088	50	-	0	32	0	3	0	0	0	2	0	0	0	0	0	2	2	7	0	0	0	0	2	0	0	0	0	0	7
97493		-																										3	1
97558	14165	-	42	186	16	12	0	0	11	167	1564	1900	0	0	8	129	727	2463	0	0	66	446	1476	4467	6	133	346	541	20
97613	15	+	0	0	0	0	0	0	0	2	2	0	0	0	0	0	2	0	0	0	0	0	4	5	0	0	0	0	5
98161		-																										37	1
98163	2345	-	9	427	8	114	0	0	8	51	135	143	0	0	5	50	85	300	0	0	52	179	222	509	12	8	28	0	19
98336	27	-	0	17	0	0	0	0	4	0	0	0	0	0	0	0	2	0	0	0	0	2	2	0	0	0	0	0	5
98462	21	-	0	10	0	0	0	0	0	0	0	0	0	0	0	0	0	4	0	0	2	0	0	5	0	0	0	0	4
98490	12	-	0	5	0	0	0	0	0	0	0	0	0	0	0	0	2	0	0	0	0	3	2	0	0	0	0	0	4
98513	33	+	0	3	0	0	0	0	0	0	2	2	0	0	2	2	2	2	0	0	3	6	6	3	0	0	0	0	11
98596	7	+	0	0	0	0	0	0	0	0	0	0	0	0	0	0	0	3	0	0	2	2	0	0	0	0	0	0	3
98648	12	+	0	0	0	0	0	0	0	0	0	2	0	0	0	0	0	2	0	0	3	0	2	3	0	0	0	0	5
98846	14	-	0	7	0	0	0	0	0	0	2	0	0	0	0	0	0	0	0	0	0	0	2	3	0	0	0	0	4
98919	9	+	0	0	0	0	0	0	0	0	0	0	0	0	0	0	2	0	0	0	0	0	4	3	0	0	0	0	3
99247	4530	-	13	350	27	298	0	4	150	231	178	176	0	10	43	201	196	447	0	18	412	493	515	682	20	18	48	26	23
99301	25	+	4	9	2	2	0	0	0	0	0	0	0	0	0	0	0	2	0	0	0	0	0	4	2	0	0	0	7
99409	127	+	5	17	13	0	0	0	0	3	9	7	0	0	0	2	4	7	0	0	3	11	16	30	0	0	0	0	13
99466	24	+	2	4	7	2	0	0	0	0	0	0	0	0	0	0	2	3	0	0	0	0	0	4	0	0	0	0	7
99575	24	-	0	8	0	3	0	0	0	0	0	0	0	0	0	0	0	10	0	0	3	0	0	0	0	0	0	0	4
99602	353	-	0	12	0	3	0	0	0	5	18	23	0	0	0	8	21	48	0	0	11	20	40	137	0	2	5	9	15
99655	11	+	0	7	0	0	0	0	0	0	0	0	0	0	0	0	0	2	0	0	0	0	0	2	0	0	0	0	3
99826	8	-	0	2	0	0	0	0	0	0	0	0	0	0	0	0	0	2	0	0	0	0	2	2	0	0	0	0	4
100177	17	-	0	0	0	0	0	0	0	0	0	0	0	0	0	0	0	4	0	0	0	3	4	6	0	0	0	0	4
100762	57	+	2	11	0	2	0	0	0	4	3	6	0	0	0	0	4	8	0	0	0	4	6	7	0	0	0	0	11
100872	12	-	0	4	2	4	0	0	0	0	0	2	0	0	0	0	0	0	0	0	0	0	0	0	0	0	0	0	4
101351	21	-	0	0	0	0	0	0	0	0	0	3	0	0	0	2	0	0	0	0	0	4	2	8	0	0	2	0	6
102144	12	+	0	0	0	0	0	0	0	0	0	0	0	0	0	0	0	6	0	0	2	4	0	0	0	0	0	0	3
102431	17	-	0	5	0	0	0	0	0	2	3	0	0	0	0	0	0	0	0	0	0	3	0	4	0	0	0	0	5
102962	1608	-	2	57	9	12	0	2	79	158	127	108	0	3	45	101	81	192	0	2	132	196	124	145	8	7	18	0	22
103837	60	-	0	0	0	0	0	0	0	5	12	10	0	0	0	2	7	13	0	0	0	0	5	6	0	0	0	0	8
104777	16	-	0	0	0	0	0	0	0	0	3	3	0	0	0	0	0	0	0	0	0	0	6	4	0	0	0	0	4
105310	24	-	0	0	0	0	0	0	0	2	2	3	0	0	0	2	0	6	0	0	0	2	0	5	0	0	2	0	8
105526	16	-	0	0	0	0	0	0	0	0	4	2	0	0	0	0	2	3	0	0	0	0	0	5	0	0	0	0	5
108570	17	-	0	5	0	2	0	0	0	0	0	2	0	0	0	0	0	3	0	0	0	0	2	3	0	0	0	0	6
108790	400	-	10	85	5	3	0	34	18	20	4	9	2	6	10	16	9	46	0	24	21	17	14	38	4	2	3	3	24
108843	14	+	0	7	0	3	0	0	0	0	0	2	0	0	0	0	0	0	0	0	0	0	0	0	2	0	0	0	4
111380	68	+	0	12	0	0	0	0	0	0	3	5	0	0	0	2	6	9	0	0	3	3	5	20	0	0	0	0	10
111432	270	-	7	193	4	35	0	0	0	0	2	2	0	0	0	0	5	4	0	0	0	0	0	8	10	0	0	0	10
111666	22	+	0	3	0	0	0	0	0	0	0	0	0	0	0	0	2	7	0	0	0	0	2	8	0	0	0	0	5
111774	14	+	0	0	0	0	0	0	0	0	0	4	0	0	0	0	0	4	0	0	0	0	0	6	0	0	0	0	3
111828	9313	+	24	670	87	328	2	130	205	458	441	407	4	57	147	357	384	801	0	217	787	967	1089	1551	23	46	131	24	25
112146	110	+	0	6	0	0	0	0	2	4	2	6	0	3	2	4	7	11	0	0	6	11	15	26	0	2	3	0	16
112491	35	-	0	0	0	0	0	0	0	3	2	2	0	0	0	2	3	4	0	0	3	4	6	6	0	0	0	0	10
112555	8	+	0	0	0	0	0	0	0	2	0	0	0	0	2	0	2	0	0	0	2	0	0	0	0	0	0	0	4
112776	227	+	0	0	0	0	0	0	3	13	18	6	0	0	2	7	11	27	0	0	6	43	37	48	0	0	6	0	13
112810	51	+	0	0	0	0	0	0	0	3	0	4	0	0	0	0	8	10	0	0	0	8	8	10	0	0	0	0	7
112962	9	+	0	0	0	0	0	0	2	0	0	0	0	0	0	0	2	0	0	0	2	3	0	0	0	0	0	0	4
112991		+																										2	1
113001	23	+	0	0	0	0	0	0	0	0	0	0	0	0	0	0	0	9	0	0	0	4	3	7	0	0	0	0	4
113160	11	+	0	0	0	0	0	0	0	0	0	0	0	0	2	0	0	0	0	0	0	5	4	0	0	0	0	0	3
113267	31	+	0	0	0	0	0	0	0	3	0	4	0	0	0	0	5	3	0	0	0	5	5	6	0	0	0	0	7
113367	8	+	0	0	0	0	0	0	0	2	0	0	0	0	0	0	0	0	0	0	0	3	3	0	0	0	0	0	3
113409	8	+	0	0	0	0	0	0	0	2	0	0	0	0	0	0	2	0	0	0	0	0	0	4	0	0	0	0	3
113577	7	+	0	0	0	0	0	0	0	2	2	0	0	0	0	0	0	0	0	0	0	3	0	0	0	0	0	0	3
113834	12	-	0	0	0	0	0	0	0	0	0	0	0	0	0	2	2	0	0	0	0	4	4	0	0	0	0	0	4
113880	11	+	0	3	0	0	0	0	0	0	0	0	0	0	0	3	2	0	0	0	0	0	0	3	0	0	0	0	4
113927	7	+	0	0	0	0	0	0	0	0	0	2	0	0	0	0	0	2	0	0	0	0	0	3	0	0	0	0	3
114099	17	+	0	0	0	0	0	0	0	0	0	2	0	0	0	0	0	4	0	0	0	0	3	8	0	0	0	0	4
114516	39	-	32	0	0	0	0	0	0	0	0	0	0	0	0	2	0	0	0	0	2	0	0	0	3	0	0	0	4
114618	162	+	7	41	4	6	0	0	0	0	8	10	0	0	0	3	7	21	0	0	0	6	15	34	0	0	0	0	12
114687	100	-	62	33	0	2	0	0	0	0	0	0	0	0	0	0	0	0	0	0	0	0	0	0	3	0	0	0	4
114710	233	-	80	15	48	3	0	0	0	4	3	5	0	0	2	0	5	14	0	0	3	11	13	18	9	0	0	3	16
114765	76	+	0	27	6	6	0	0	0	3	0	3	0	0	0	0	2	9	0	0	0	2	6	12	0	0	0	0	10
114765	78	-	52	15	0	3	0	0	0	0	3	0	0	0	2	0	0	0	0	0	0	0	0	0	3	0	0	0	6
114898	33961	-	8055	2916	7345	740	0	3	126	516	979	963	0	0	115	568	990	2406	0	9	469	1079	2071	3771	584	70	186	127	22
114954	11	+	0	7	0	0	0	0	0	0	0	2	0	0	0	0	0	0	0	0	0	0	2	0	0	0	0	0	3
115059	26	+	0	13	0	3	0	0	0	0	2	0	0	0	0	4	0	4	0	0	0	0	0	0	0	0	0	0	5
115220	27	+	0	0	0	0	0	0	0	0	0	0	0	0	0	0	3	3	0	0	0	7	4	8	0	0	2	0	6
115295	45	+	0	0	0	9	0	0	0	0	3	2	0	0	0	2	4	9	0	0	0	4	2	10	0	0	0	0	9
115401	91	-	36	17	13	3	0	0	0	0	0	3	0	0	0	0	3	5	0	0	0	0	2	7	2	0	0	0	10
115510	113	-	31	23	20	6	0	0	0	0	0	0	0	0	0	2	3	8	0	0	0	0	3	11	6	0	0	0	10
115584	872	-	267	186	117	67	0	0	0	2	14	22	0	0	0	4	20	43	0	0	0	4	20	80	23	0	3	2	16
115635	7144	+	135	1302	163	200	0	6	101	238	211	364	0	0	61	256	301	914	0	20	203	446	663	1432	45	26	57	2	22
115711	12	+	0	7	3	0	0	0	0	0	0	0	0	0	0	0	0	0	0	0	0	2	0	0	0	0	0	0	3
115733	13	+	0	9	2	0	0	0	0	0	0	0	0	0	0	0	2	0	0	0	0	0	0	0	0	0	0	0	3
115752	14	-	5	5	2	0	0	0	0	0	0	0	0	0	0	0	0	0	0	0	0	0	0	2	0	0	0	0	4
115857	3678	-	989	730	422	124	0	0	16	25	69	124	0	0	7	51	51	231	0	2	63	93	150	426	84	0	21	12	20
115913	73	+	4	12	5	2	0	0	0	0	3	3	0	0	0	2	2	10	0	0	2	5	3	18	2	0	0	0	14
116067	66	+	15	11	8	2	0	0	0	0	0	7	0	0	0	0	3	6	0	0	0	2	5	5	2	0	0	0	11
116134	37	+	8	20	5	2	0	0	0	0	0	2	0	0	0	0	0	0	0	0	0	0	0	0	0	0	0	0	5
116215	13	+	0	0	5	0	0	0	0	0	2	0	0	0	0	0	0	3	0	0	0	0	0	3	0	0	0	0	4
116243	9	+	3	0	3	0	0	0	0	0	0	0	0	0	0	0	0	0	0	0	0	0	0	3	0	0	0	0	3
116327	21	+	6	9	2	0	0	0	0	0	0	0	0	0	0	0	0	2	0	0	0	0	0	0	2	0	0	0	5
116397	7	+	0	0	3	2	0	0	0	0	0	0	0	0	0	0	0	2	0	0	0	0	0	0	0	0	0	0	3
116455	9	+	3	4	0	0	0	0	0	0	0	0	0	0	0	0	0	0	0	0	2	0	0	0	0	0	0	0	3
116567	23	+	4	7	5	5	0	0	0	0	0	0	0	0	0	0	2	0	0	0	0	0	0	0	0	0	0	0	5
116628	11	+	5	0	0	0	0	0	0	0	0	0	0	0	0	0	0	0	0	0	2	0	0	4	0	0	0	0	3
116672	27	+	4	15	3	5	0	0	0	0	0	0	0	0	0	0	0	0	0	0	0	0	0	0	0	0	0	0	4
116731	8	+	0	2	0	0	0	0	0	0	0	2	0	0	0	0	0	4	0	0	0	0	0	0	0	0	0	0	3
116804	16	+	6	5	0	0	0	0	0	2	0	3	0	0	0	0	0	0	0	0	0	0	0	0	0	0	0	0	4
116914	22	-	0	0	0	0	0	0	0	0	0	3	0	0	0	0	0	8	0	0	2	2	2	5	0	0	0	0	6
116932	8	+	3	3	0	0	0	0	0	0	0	0	0	0	0	0	0	0	0	0	0	2	0	0	0	0	0	0	3
117092	13	+	8	0	3	0	0	0	0	0	0	0	0	0	0	0	0	0	0	0	0	2	0	0	0	0	0	0	3
117129	102	-	0	20	0	6	0	0	0	2	6	3	0	0	0	7	8	15	0	0	2	5	7	21	0	0	0	0	12
117148		-																										2	1
117184	24155	+	4043	908	6194	494	0	6	143	394	720	1018	0	6	73	455	569	1868	0	15	642	1140	1417	3376	455	49	170	289	23
117314	22	+	12	7	0	0	0	0	0	0	0	0	0	0	0	0	0	0	0	0	0	0	0	0	3	0	0	0	3
117328	47	+	16	0	0	0	0	0	0	0	0	0	0	0	0	0	4	10	0	0	3	6	8	0	0	0	0	0	6
117345	25	+	14	0	0	0	0	0	0	0	0	0	0	0	0	0	0	0	0	0	3	0	8	0	0	0	0	0	3
117382	22	+	11	4	0	0	0	0	0	0	0	0	0	0	2	0	0	0	0	0	3	0	0	0	2	0	0	0	5
117441	33	+	22	5	0	2	0	0	0	0	0	0	0	0	0	0	0	0	0	0	0	0	0	0	4	0	0	0	4
117493	70	+	26	11	19	2	0	0	0	0	0	7	0	0	0	0	0	0	0	0	0	0	0	0	3	0	2	0	7
117555	197	+	74	15	32	2	0	0	0	0	0	9	0	0	0	3	4	14	0	0	5	6	10	17	6	0	0	0	13
117569	53	+	37	0	14	0	0	0	0	0	0	0	0	0	0	0	0	0	0	0	0	0	0	0	0	0	2	0	3
117577	58	-	0	3	2	0	0	0	0	0	6	9	0	0	0	2	3	11	0	0	0	0	8	14	0	0	0	0	9
117616	20	+	11	3	0	0	0	0	0	0	0	0	0	0	0	0	0	0	0	0	3	0	0	0	3	0	0	0	4
117730	52	-	0	7	2	5	0	0	3	4	0	2	0	0	0	3	4	6	0	0	0	3	6	7	0	0	0	0	12
117782	323	+	98	15	75	5	0	0	0	4	5	12	0	0	3	6	5	18	0	2	4	12	17	33	7	0	2	0	18
117860	16347	+	4986	631	4199	290	0	18	134	247	292	392	0	16	109	216	295	800	0	43	615	663	612	1273	394	24	98	50	23
117926	55	-	0	10	2	4	0	0	0	3	3	2	0	0	0	4	3	6	0	0	0	4	5	9	0	0	0	0	12
117927	91	+	67	12	0	0	0	0	0	0	0	0	0	0	0	0	0	0	0	0	0	0	9	0	3	0	0	0	4
117972	89	+	51	5	31	0	0	0	0	0	0	0	0	0	2	0	0	0	0	0	0	0	0	0	0	0	0	0	4
117997	124	+	86	9	0	0	0	0	0	0	0	0	0	0	0	0	0	14	0	0	0	9	0	0	6	0	0	0	5
118076	39	+	31	6	0	2	0	0	0	0	0	0	0	0	0	0	0	0	0	0	0	0	0	0	0	0	0	0	3
118111	32	-	0	14	2	4	0	0	0	0	0	3	0	0	0	0	0	2	0	0	0	3	0	4	0	0	0	0	7
118163		+																										2	1
118381	146	+	129	7	0	2	0	0	0	0	0	0	0	0	0	0	0	0	0	0	0	0	0	0	5	0	3	0	5
118612	40	-	0	15	0	4	0	0	0	2	2	2	0	0	0	0	0	0	0	0	0	0	4	11	0	0	0	0	7
118666	9	+	0	2	0	0	0	0	0	0	4	0	0	0	0	0	0	0	0	0	0	0	0	3	0	0	0	0	3
118723	25	+	0	3	0	2	0	0	0	0	2	0	0	0	0	0	3	2	0	0	0	2	5	4	0	0	2	0	9
118785	4396	+	0	187	6	62	0	0	41	124	170	241	0	0	20	137	158	498	0	3	189	410	631	1431	6	17	65	117	20
118845	19	+	0	10	0	0	0	0	2	0	0	3	0	0	0	0	0	4	0	0	0	0	0	0	0	0	0	0	4
118966	115	+	3	80	0	2	0	0	0	0	3	2	0	0	0	0	3	6	0	0	3	0	5	6	2	0	0	0	11
118987	36	+	0	0	0	0	0	0	0	4	0	0	0	0	0	0	0	6	0	0	0	6	7	13	0	0	0	0	5
119076	27	+	0	0	0	0	0	0	0	0	2	0	0	0	0	0	0	9	0	0	2	4	0	10	0	0	0	0	5
119172	36	+	0	0	0	0	0	0	0	0	0	0	0	0	0	3	3	10	0	0	5	0	6	9	0	0	0	0	6
119246	56	+	0	29	0	0	0	0	0	2	4	8	0	0	0	0	0	5	0	0	0	0	8	0	0	0	0	0	6
119292	21	+	2	13	0	0	0	0	0	0	0	0	0	0	0	0	0	0	0	0	0	0	6	0	0	0	0	0	3
119328	13	+	0	0	0	0	0	0	0	0	0	4	0	0	0	3	0	6	0	0	0	0	0	0	0	0	0	0	3
119356		+																										2	1
119385	24	+	0	4	0	0	0	0	0	0	3	0	0	0	2	0	0	0	0	0	0	0	0	15	0	0	0	0	4
119468	23	+	0	10	0	0	0	0	0	0	0	3	0	0	0	0	0	4	0	0	0	0	0	6	0	0	0	0	4
119504	20	+	0	0	0	0	0	0	0	0	0	3	0	0	0	0	2	0	0	0	2	0	7	6	0	0	0	0	5
119529	15	+	0	0	0	0	0	0	0	0	0	3	0	0	0	0	0	0	0	0	0	5	0	7	0	0	0	0	3
119555	13	+	0	0	0	0	0	0	0	0	2	0	0	0	0	0	2	0	0	0	0	0	0	9	0	0	0	0	3
119604	20	+	0	0	0	0	0	0	0	0	0	3	0	0	0	0	0	9	0	0	2	0	4	0	0	0	2	0	5
119632	11	+	0	0	0	0	0	0	0	0	0	0	0	0	0	2	0	0	0	0	0	3	0	6	0	0	0	0	3
119695	43	+	0	5	0	0	0	0	0	0	0	4	0	0	0	0	3	5	0	0	0	3	9	12	0	0	2	0	8
119773	8	+	0	0	0	0	0	0	0	0	0	0	0	0	0	2	0	4	0	0	0	2	0	0	0	0	0	0	3
119784	25	+	0	0	0	0	0	0	0	3	3	0	0	0	0	0	0	4	0	0	2	3	0	10	0	0	0	0	6
119914	13	+	0	7	0	0	0	0	0	0	0	0	0	0	0	0	0	0	0	0	0	2	4	0	0	0	0	0	3
120049	64	+	0	0	0	0	0	0	0	3	7	5	0	0	0	0	5	12	0	0	0	0	10	22	0	0	0	0	7
120177	2853	+	0	33	0	9	0	0	41	112	140	150	0	0	19	102	135	409	0	7	220	304	382	737	3	6	44	43	19
120275	23	+	0	0	0	0	0	0	0	0	0	3	0	0	0	0	0	0	0	0	0	0	5	13	0	0	2	0	4
120377	65	+	0	58	0	4	0	0	0	0	0	0	0	0	0	0	0	0	0	0	0	3	0	0	0	0	0	0	3
120390	30	-	3	17	0	8	0	0	0	0	0	0	0	0	0	0	0	0	0	0	0	0	0	0	2	0	0	0	4
120411	21	+	0	9	0	0	0	0	0	0	0	0	0	0	0	0	0	7	0	0	5	0	0	0	0	0	0	0	3
120759	14	+	0	0	2	0	0	0	0	0	3	0	0	0	3	0	0	6	0	0	0	0	0	0	0	0	0	0	4
120894	109	+	47	19	6	0	0	0	0	3	3	0	0	0	0	3	0	7	0	0	0	4	0	12	3	0	2	0	11
120953	82	+	28	18	21	5	0	0	0	0	0	0	0	0	0	0	0	8	0	0	0	0	0	0	2	0	0	0	6
121097	84	+	46	31	0	2	0	0	0	0	0	0	0	0	0	0	0	0	0	0	0	0	0	0	5	0	0	0	4
121383	105	+	2	11	2	3	0	0	0	2	7	4	0	0	0	3	6	15	0	0	0	8	11	28	0	0	3	0	14
121536	2442	+	3	42	14	15	0	2	39	142	97	123	0	3	17	131	91	315	0	7	148	292	301	620	2	7	31	15	23
121625	9	+	0	0	0	0	0	0	0	0	0	2	0	0	0	0	0	3	0	0	0	2	2	0	0	0	0	0	4
121790	29	+	0	0	0	0	0	0	0	3	2	2	0	0	0	0	2	5	0	0	4	0	3	6	0	0	2	0	9
122220	9	+	0	5	0	2	0	0	0	0	0	0	0	0	0	0	0	0	0	0	0	2	0	0	0	0	0	0	3
122341	13	+	4	3	0	0	0	0	0	0	0	0	0	0	0	2	2	0	0	0	0	0	0	0	2	0	0	0	5
122488	181	+	15	40	17	12	0	0	2	4	4	7	0	0	0	2	8	18	0	0	5	10	11	22	2	0	2	0	17
122658	15	-	0	0	0	0	0	0	0	0	0	0	0	0	0	2	0	5	0	0	0	2	2	4	0	0	0	0	5
122689	28	-	3	9	0	2	0	0	0	0	0	3	0	0	0	0	0	5	0	0	0	0	2	4	0	0	0	0	7
122711	196	+	15	77	10	7	0	0	0	3	3	7	0	0	0	3	6	14	0	0	2	8	11	22	4	0	4	0	16
122938	22	+	0	13	0	0	0	0	0	2	0	0	0	0	0	0	0	0	0	0	0	0	4	3	0	0	0	0	4
123026	29	+	6	21	2	0	0	0	0	0	0	0	0	0	0	0	0	0	0	0	0	0	0	0	0	0	0	0	3
123143	51	+	0	33	6	8	0	0	0	0	0	0	0	0	0	0	0	0	0	0	0	0	0	4	0	0	0	0	4
123206	20	+	0	9	3	0	0	0	0	0	0	2	0	0	0	0	0	4	0	0	0	2	0	0	0	0	0	0	5
123251	25	+	0	8	0	0	0	0	0	0	0	0	0	0	0	0	0	4	0	0	0	2	5	4	2	0	0	0	6
123270	24	+	0	10	3	4	0	0	0	0	0	0	0	0	0	0	0	3	0	0	0	0	0	4	0	0	0	0	5
123396	58	-	0	11	0	6	0	0	0	5	2	6	0	0	0	2	0	5	0	0	0	3	4	12	2	0	0	0	11
123453	5699	+	267	1898	334	279	0	4	39	115	279	294	0	0	27	83	141	310	0	4	208	368	339	574	63	18	55	49	22
123657	15	-	0	6	0	2	0	0	0	0	0	0	0	0	0	0	0	2	0	0	0	0	0	5	0	0	0	0	4
123690	19	-	0	11	0	0	0	0	0	0	0	0	0	0	0	0	0	3	0	0	3	0	2	0	0	0	0	0	4
123745	12	+	0	0	5	0	0	0	0	0	0	2	0	0	2	0	0	0	0	0	0	0	3	0	0	0	0	0	4
124228	12	+	0	0	0	0	0	0	0	0	0	0	0	0	0	2	2	0	0	0	0	4	4	0	0	0	0	0	4
124795	31	-	0	0	0	0	0	0	0	3	0	4	0	0	0	0	5	3	0	0	0	5	5	6	0	0	0	0	7
125061	23	-	0	0	0	0	0	0	0	0	0	0	0	0	0	0	0	9	0	0	0	4	3	7	0	0	0	0	4
125071		-																										2	1
125100	9	-	0	0	0	0	0	0	2	0	0	0	0	0	0	0	2	0	0	0	2	3	0	0	0	0	0	0	4
125252	51	-	0	0	0	0	0	0	0	3	0	4	0	0	0	0	8	10	0	0	0	8	8	10	0	0	0	0	7
125286	231	-	0	0	0	0	0	0	3	14	18	6	0	0	2	7	11	28	0	0	6	43	37	50	0	0	6	0	13
125507	8	-	0	0	0	0	0	0	0	2	0	0	0	0	2	0	2	0	0	0	2	0	0	0	0	0	0	0	4
125572	39	+	0	0	0	0	0	0	0	3	4	2	0	0	0	3	3	4	0	0	4	4	6	6	0	0	0	0	10
125720	7	+	0	0	0	0	0	0	0	0	0	0	0	0	0	2	2	0	0	0	0	3	0	0	0	0	0	0	3
125916	108	-	0	6	0	0	0	0	2	3	3	6	0	3	2	3	7	11	0	0	6	11	15	25	0	2	3	0	16
126234	9376	-	38	687	84	330	2	130	208	454	442	402	4	57	146	358	383	809	0	218	789	985	1096	1552	23	47	132	30	25
126396	26	-	0	8	0	0	0	0	0	0	0	0	0	0	0	0	2	6	0	0	0	0	2	8	0	0	0	0	5
126630	269	+	7	193	4	35	0	0	0	0	2	2	0	0	0	0	5	4	0	0	0	0	0	7	10	0	0	0	10
126682	69	-	0	12	0	0	0	0	0	0	3	5	0	0	0	2	6	9	0	0	3	3	5	21	0	0	0	0	10
126739	94	+	0	89	0	3	0	0	0	0	0	0	0	0	0	0	0	0	0	0	0	0	0	2	0	0	0	0	3
129219	15	-	0	7	0	3	0	0	0	0	0	2	0	0	0	0	0	0	0	0	0	0	0	0	3	0	0	0	4
129272	309	+	7	83	4	3	0	22	14	15	4	8	2	0	5	13	8	43	0	8	10	10	8	36	4	0	2	0	21
129492	17	+	0	5	0	2	0	0	0	0	0	2	0	0	0	0	0	3	0	0	0	0	2	3	0	0	0	0	6
132536	16	+	0	0	0	0	0	0	0	0	4	2	0	0	0	0	2	3	0	0	0	0	0	5	0	0	0	0	5
132752	24	+	0	0	0	0	0	0	0	2	2	3	0	0	0	2	0	6	0	0	0	2	0	5	0	0	2	0	8
133285	16	+	0	0	0	0	0	0	0	0	3	3	0	0	0	0	0	0	0	0	0	0	6	4	0	0	0	0	4
134225	29	+	0	0	0	0	0	0	0	4	3	6	0	0	0	0	2	7	0	0	0	0	3	4	0	0	0	0	7

### Sheet: TES
Position	Read_Count	Strand	BoHV1_Hu_dRNA	BoHV1_Hu_odT_bc57	BoHV1_Mi_odT_bc58	BoHV1_Mi_A_1h_bc1	BoHV1_Mi_A_2h_bc2	BoHV1_Mi_A_4h_bc3	BoHV1_Mi_A_6h_bc4	BoHV1_Mi_A_8h_bc5	BoHV1_Mi_A_12h_bc6	BoHV1_Mi_B_1h_bc8	BoHV1_Mi_B_2h_bc9	BoHV1_Mi_B_4h_bc10	BoHV1_Mi_B_6h_bc11	BoHV1_Mi_B_8h_bc12	BoHV1_Mi_B_12h_bc1	BoHV1_Mi_C_1h_bc3	BoHV1_Mi_C_2h_bc4	BoHV1_Mi_C_4h_bc5	BoHV1_Mi_C_6h_bc6	BoHV1_Mi_C_8h_bc7	BoHV1_Mi_C_12h_bc8	BoHV1_Mi_Hu	BoHV1_Mi_A_B	BoHV1_Mi_B_C	BoHV1_LoopSeq	Sample_count
1279	3649	+	33	1448	396	2	5	45	93	71	84	2	13	58	114	163	212	0	4	108	178	188	291	86	12	43	2	24
1617	19553	-	257	2419	627	0	100	546	858	1095	965	2	297	537	821	1056	1759	0	151	1997	1853	1528	2153	123	143	266	38	23
2946	9	+	0	0	0	0	0	0	2	0	0	0	0	3	2	2	0	0	0	0	0	0	0	0	0	0	0	4
8013	550	+	12	5	5	0	0	6	11	40	34	0	0	5	20	31	62	0	0	50	62	72	116	0	6	13	0	17
8028	7675	-	22	3642	942	0	0	57	194	260	247	0	0	66	205	302	382	0	0	147	272	276	443	154	26	38	3	19
9334	17	-	0	0	0	0	0	0	2	0	3	0	0	0	2	0	3	0	0	0	2	2	3	0	0	0	0	7
10264	55357	+	134	3059	739	0	41	553	1947	4654	5418	0	131	715	1932	4161	8344	0	66	2202	4205	5056	10648	156	393	803	93	22
12182	38	+	0	0	0	0	0	0	0	5	6	0	0	0	0	8	15	0	0	0	0	4	0	0	0	0	0	5
12236	20	-	0	4	5	0	0	0	0	2	2	0	0	0	0	0	2	0	0	0	0	3	2	0	0	0	0	7
16621	21866	-	293	3178	1052	0	0	12	192	1350	2217	0	0	15	247	1219	3892	0	0	34	372	1566	5508	228	109	382	42	19
16642	67564	+	853	6866	1426	0	18	520	2245	4446	5183	0	43	532	2273	6921	11258	0	39	1030	3351	6879	11560	398	505	1218	59	22
19566	14	+	0	0	0	0	0	0	0	2	0	0	0	0	0	2	2	0	0	0	2	3	3	0	0	0	0	6
19574	7	-	0	3	0	0	0	0	0	0	0	0	0	0	0	0	0	0	0	0	0	2	2	0	0	0	0	3
19590	37016	-	315	3787	3289	0	4	243	1384	2150	1831	0	22	309	1229	2465	4457	0	17	1002	3020	4370	6092	368	184	478	27	22
20468	56	+	0	44	5	0	0	0	0	0	0	0	0	0	0	0	0	0	0	0	0	0	0	7	0	0	0	3
20680	10	+	0	5	0	0	0	0	0	0	0	0	0	0	0	0	3	0	0	0	0	0	0	2	0	0	0	3
20897	360	+	0	160	119	0	0	0	0	0	2	0	0	2	3	3	6	0	0	5	7	5	15	29	2	2	0	14
21048	18	-	0	14	2	0	0	0	0	0	0	0	0	0	2	0	0	0	0	0	0	0	0	0	0	0	0	3
22493	5582	-	20	980	968	0	6	161	301	201	216	0	18	147	339	283	261	0	16	335	459	344	369	78	33	47	4	22
22496	6720	+	71	1412	836	0	2	47	282	319	318	0	5	79	283	447	526	0	2	161	447	557	720	105	27	74	2	22
23112	25	+	0	18	4	0	0	0	0	0	0	0	0	0	0	0	0	0	0	0	0	0	0	3	0	0	0	3
23477	190	-	0	9	18	0	0	9	12	7	6	0	0	0	20	21	7	0	0	16	26	18	14	4	0	3	0	15
23630	46	+	0	20	23	0	0	0	0	0	0	0	0	0	0	0	0	0	0	0	0	0	0	3	0	0	0	3
24728	10	+	0	6	2	0	0	0	0	0	0	0	0	0	0	0	0	0	0	0	0	0	0	2	0	0	0	3
26221	1649	-	17	806	166	0	0	20	23	55	46	0	7	16	34	34	58	0	0	54	72	67	94	53	8	19	0	19
40300	368	-	0	327	9	0	0	0	0	0	0	0	0	0	0	0	0	0	0	0	0	0	0	32	0	0	0	3
40311	52	-	0	42	3	0	0	0	0	0	0	0	0	0	0	0	0	0	0	0	0	0	2	5	0	0	0	4
40386	9	-	0	3	3	0	0	0	0	0	0	0	0	0	0	0	0	0	0	0	0	3	0	0	0	0	0	3
40911	629	+	14	80	16	0	0	4	17	27	25	0	0	2	24	114	68	0	0	2	15	76	121	8	4	12	0	18
40918	17480	-	110	5885	2932	0	2	58	245	857	673	0	7	74	322	561	931	0	3	299	961	1055	1859	378	70	198	38	22
41373	6	+	0	2	2	0	0	0	0	0	0	0	0	0	0	2	0	0	0	0	0	0	0	0	0	0	0	3
42227	164	+	0	112	35	0	0	0	0	0	0	0	0	0	0	0	0	0	0	0	0	0	2	15	0	0	0	4
42337	28	+	0	20	6	0	0	0	0	0	0	0	0	0	0	0	0	0	0	0	0	0	0	2	0	0	0	3
45362	261	-	2	31	8	0	0	16	22	8	14	0	0	10	17	21	22	0	5	9	16	27	26	0	5	2	0	18
45566	5419	+	41	990	458	0	0	71	206	248	215	0	0	91	234	314	411	0	0	257	562	523	669	54	23	52	7	19
46236	89	-	0	10	4	0	0	0	3	6	10	0	0	5	5	5	19	0	0	0	3	5	11	3	0	0	0	13
52386	27	+	0	4	3	0	0	2	0	0	0	0	0	0	0	0	0	0	0	4	6	4	4	0	0	0	0	7
52583	19	+	0	0	0	0	0	0	2	0	0	0	0	0	3	3	0	0	0	2	4	0	5	0	0	0	0	6
53132	52	-	2	7	0	0	0	2	5	2	3	0	0	0	4	5	10	0	0	0	3	4	5	0	0	0	0	12
53139	9970	+	117	976	136	0	17	426	690	512	608	0	49	377	711	906	1117	0	27	497	760	858	906	48	95	137	7	22
56068	15	-	0	2	0	0	0	0	0	2	0	0	0	0	0	2	3	0	0	0	3	3	0	0	0	0	0	6
57424	16	-	0	12	2	0	0	0	0	0	0	0	0	0	0	0	0	0	0	0	0	0	0	2	0	0	0	3
58006	14	-	0	0	0	0	0	0	0	0	4	0	0	0	0	0	2	0	0	0	0	3	2	0	0	3	0	5
58200	19	+	0	0	0	0	0	2	2	3	3	0	0	0	2	0	0	0	0	0	7	0	0	0	0	0	0	6
58242	37	+	0	0	0	0	0	2	0	6	6	0	0	2	3	0	0	0	0	3	7	0	8	0	0	0	0	8
58259	111	+	0	0	0	0	0	2	4	10	9	0	0	0	7	5	5	0	0	5	18	15	29	0	2	0	0	12
58417	11927	+	158	1770	570	0	5	103	403	764	939	0	8	110	423	701	1346	0	14	288	925	1179	1905	101	69	146	5	22
58722	35801	-	378	1632	983	0	2	248	1124	1831	1784	0	6	190	1093	3108	6117	0	8	523	1791	4824	9044	136	221	758	40	22
58767	8	+	0	2	0	0	0	0	2	0	0	0	0	0	2	0	0	0	0	0	0	0	2	0	0	0	0	4
67228	6725	+	88	1162	236	0	4	117	278	354	401	0	7	93	267	402	796	0	4	255	569	600	911	58	37	86	0	21
67253	361	-	3	125	45	0	0	0	7	10	12	0	0	2	3	9	13	0	0	5	18	27	66	11	0	5	0	16
71542	12	+	0	0	0	0	0	0	0	2	0	0	0	0	0	0	3	0	0	0	2	0	5	0	0	0	0	4
73828	19	-	0	0	0	0	0	0	0	0	2	0	0	0	2	0	6	0	0	2	0	4	3	0	0	0	0	6
74152	12	-	0	0	0	0	0	0	0	0	0	0	0	0	0	4	3	0	0	0	0	0	5	0	0	0	0	3
74407	20	-	0	0	0	0	0	0	0	3	2	0	0	0	0	2	5	0	0	0	2	2	4	0	0	0	0	7
74645	29	-	0	11	2	0	0	0	2	0	0	0	0	0	0	0	4	0	0	0	2	0	3	5	0	0	0	7
74995	11	-	0	2	0	0	0	0	0	0	0	0	0	0	0	0	5	0	0	0	0	0	2	0	0	2	0	4
75078	8	-	0	0	2	0	0	0	2	0	0	0	0	0	0	2	2	0	0	0	0	0	0	0	0	0	0	4
75217	1801	-	14	469	110	0	0	19	53	86	103	0	2	12	55	103	186	0	0	47	101	145	219	41	16	20	21	20
75218	14238	+	196	1212	293	0	2	143	612	1001	986	0	7	149	627	1291	2090	0	6	308	1020	1521	2374	83	109	208	0	21
79773	14	+	0	0	0	0	0	0	0	3	0	0	0	0	0	3	6	0	0	0	0	0	2	0	0	0	0	4
79804	4829	+	106	670	138	0	0	43	179	348	317	0	2	53	214	440	534	0	2	104	351	449	717	37	49	76	7	21
83128	52	-	0	3	3	0	0	2	3	7	6	0	0	0	3	6	6	0	0	2	2	4	5	0	0	0	0	13
84715	5669	+	141	1515	459	0	0	41	164	184	220	0	6	39	146	337	605	0	4	86	231	460	840	87	28	76	0	20
84716	19864	-	244	3067	2959	0	2	60	464	851	1170	0	2	57	476	1029	2909	0	0	150	701	1482	3699	210	85	247	6	21
86138	15	+	0	5	3	0	0	0	0	0	0	0	0	0	0	0	3	0	0	0	0	0	2	2	0	0	0	5
90911	34	+	0	2	0	0	0	2	2	3	0	0	0	0	4	2	2	0	0	0	7	5	5	0	0	0	0	10
90918	9990	-	49	3269	746	0	8	166	320	506	507	0	19	158	359	485	716	0	11	453	617	515	813	143	43	87	11	22
90992	84	+	0	8	3	0	0	2	3	4	4	0	0	4	2	5	11	0	0	4	6	10	15	0	0	3	0	15
91009	304	+	6	33	7	0	0	4	14	10	19	0	0	2	9	18	46	0	0	15	24	35	54	2	0	6	0	17
96578	36	-	0	24	5	0	0	0	0	0	2	0	0	0	0	0	0	0	0	0	0	0	0	5	0	0	0	4
96616	626	+	10	111	51	0	0	17	26	21	30	0	2	10	40	36	55	0	2	27	60	50	59	6	6	7	0	20
97095	24035	-	274	467	124	0	22	312	732	2002	2523	0	46	256	672	1814	3777	0	45	758	1571	2458	5438	47	199	498	84	22
97115	3923	+	37	1294	474	0	2	11	53	235	233	0	0	15	56	184	313	0	0	28	143	252	466	71	15	41	0	19
97121	6	+	0	0	0	0	0	0	0	0	0	0	0	0	0	0	0	0	0	0	0	0	0	0	0	0	6	1
97133	86	-	3	0	0	0	0	3	2	10	16	0	0	0	3	8	30	0	0	3	6	0	0	0	0	2	0	11
100385	291	+	3	51	37	0	0	5	11	9	11	0	0	0	5	17	28	0	0	10	28	22	43	3	3	5	0	17
100681	15	+	0	2	0	0	0	0	0	0	2	0	0	0	3	3	3	0	0	2	0	0	0	0	0	0	0	6
100687	2590	-	61	125	44	2	39	122	232	163	140	3	66	107	134	224	270	0	35	153	219	178	195	10	27	41	0	23
101550	16	-	0	0	0	0	0	2	0	0	3	0	0	0	2	0	4	0	0	2	0	0	3	0	0	0	0	6
103841	969	-	49	36	10	0	28	13	45	60	71	0	32	20	30	79	138	0	28	42	36	67	148	3	14	20	0	21
105676	13	-	0	0	0	0	2	0	2	0	3	0	0	0	0	2	4	0	0	0	0	0	0	0	0	0	0	5
105737	81	-	0	0	0	0	7	5	7	2	4	0	3	4	4	4	26	0	0	0	2	0	11	0	2	0	0	13
105778	28	-	0	0	0	0	5	0	0	5	0	0	0	2	2	0	6	0	0	2	0	0	4	0	0	2	0	8
105790	49	-	0	2	0	0	3	3	3	3	6	0	0	3	0	4	11	0	0	3	0	2	6	0	0	0	0	12
108347	42	-	0	12	3	0	0	0	0	2	0	0	0	0	0	0	7	0	0	0	4	5	9	0	0	0	0	7
110429	26	-	0	2	0	0	0	0	0	2	2	0	0	0	0	2	16	0	0	0	0	0	2	0	0	0	0	6
110520	66	+	0	12	7	0	0	0	3	0	8	0	0	0	2	4	20	0	0	0	0	0	8	0	0	2	0	9
111941	702	-	2	459	13	0	3	8	5	10	18	0	3	8	16	9	17	0	4	20	25	9	47	19	5	2	0	21
112156	33	-	0	22	3	0	0	0	0	0	4	0	0	0	0	0	0	0	0	2	2	0	0	0	0	0	0	5
112182	7	-	0	0	0	0	0	0	0	0	0	0	0	0	0	0	0	0	0	2	3	0	2	0	0	0	0	3
112775	42	+	0	0	6	0	0	0	3	5	6	0	0	0	2	2	5	0	0	0	3	4	6	0	0	0	0	10
113888	5183	+	73	191	53	9	109	138	282	255	238	10	109	148	292	453	619	0	114	240	436	568	711	10	35	90	2	24
114053	40571	-	281	12805	6267	0	4	207	912	1489	1800	0	29	308	1022	1937	3880	0	18	477	1175	2226	4481	855	124	274	18	22
114896	427	+	0	257	65	0	0	0	6	5	8	0	2	2	8	3	8	0	0	2	7	14	9	29	0	2	0	16
115998	59	-	0	22	4	0	0	0	4	3	2	0	0	0	0	5	7	0	0	0	3	0	5	0	0	4	0	10
116014	215	+	0	9	5	0	2	9	10	4	8	0	0	17	21	17	49	0	0	5	8	10	34	0	4	3	0	17
116036	284	+	4	73	21	0	0	7	9	8	14	0	0	4	7	10	61	0	0	3	3	8	27	23	0	2	0	17
117105	9	-	0	5	2	0	0	0	0	0	0	0	0	0	0	0	0	0	0	0	0	0	0	2	0	0	0	3
117447	21	-	0	9	2	0	0	0	0	2	2	0	0	0	0	0	0	0	0	2	0	2	2	0	0	0	0	7
117761	24	-	0	20	2	0	0	0	0	0	0	0	0	0	0	0	0	0	0	0	0	0	0	2	0	0	0	3
117951	16	-	0	12	0	0	0	0	0	0	2	0	0	0	0	0	0	0	0	0	0	0	0	2	0	0	0	3
118661	92313	+	108	22632	11937	2	99	1004	2591	3824	5432	2	190	1097	3281	4438	9242	0	154	2467	4320	5196	11280	1505	469	1043	30	24
118669	6	-	0	2	2	0	0	0	0	0	0	0	0	0	0	0	0	0	0	0	0	2	0	0	0	0	0	3
118687	52	-	0	3	2	0	0	0	2	6	6	0	0	0	2	5	11	0	0	0	0	4	11	0	0	0	0	10
120177	77	-	0	3	5	0	0	0	3	3	6	0	0	4	8	5	8	0	0	10	7	4	11	0	0	0	0	13
120741	12	-	0	0	0	0	0	0	0	0	0	0	0	0	0	2	3	0	0	0	3	0	4	0	0	0	0	4
120897	8	-	0	2	0	0	0	0	0	0	0	0	0	0	0	0	3	0	0	0	0	0	3	0	0	0	0	3
120961	19	-	0	2	0	0	0	0	2	0	0	0	0	0	0	4	6	0	0	0	0	0	5	0	0	0	0	5
121079	20	-	0	12	0	0	0	0	0	0	2	0	0	0	0	2	0	0	0	0	0	2	0	2	0	0	0	5
121378	25068	+	255	4790	951	0	11	284	855	1230	1666	0	28	381	925	1689	2531	0	21	697	1457	2123	4413	168	180	413	29	22
122664	10	+	0	0	0	0	0	0	0	0	0	0	0	0	0	2	4	0	0	0	4	0	0	0	0	0	0	3
123052	17	+	0	0	0	0	0	2	5	3	0	0	0	0	0	3	2	0	0	0	2	0	0	0	0	0	0	6
123106	116	+	0	11	9	0	0	2	4	6	8	0	0	0	2	11	16	0	0	3	10	10	19	0	2	3	0	15
123228	33	+	0	0	0	0	0	0	4	3	3	0	0	0	2	5	7	0	0	0	6	0	3	0	0	0	0	8
123319	23	+	0	0	0	0	0	0	2	2	4	0	0	0	0	0	8	0	0	2	2	0	3	0	0	0	0	7
123523	16	+	0	0	0	0	0	0	2	2	0	0	0	0	3	3	4	0	0	0	2	0	0	0	0	0	0	6
123550	15	+	0	0	0	0	0	0	0	2	0	0	0	0	3	3	4	0	0	0	3	0	0	0	0	0	0	5
123590	10	+	0	0	0	0	0	4	0	0	0	0	0	0	0	3	3	0	0	0	0	0	0	0	0	0	0	3
123668	53	+	0	0	0	0	0	0	4	2	4	0	0	0	6	8	13	0	0	0	4	0	10	0	0	2	0	9
123733	26	+	0	9	2	0	0	0	0	0	0	0	0	0	0	2	5	0	0	0	0	0	6	0	0	2	0	6
124009	12604	+	98	1472	692	0	13	228	623	792	960	0	35	250	769	968	1515	0	16	372	789	906	1770	108	85	143	5	22
124174	5208	-	73	192	51	10	107	138	288	258	235	9	109	150	290	453	623	0	115	246	443	572	710	9	37	90	2	24
125287	39	-	0	0	6	0	0	0	2	5	6	0	0	0	2	2	4	0	0	0	3	3	6	0	0	0	0	10
125880	7	+	0	0	0	0	0	0	0	0	0	0	0	0	0	0	0	0	0	2	3	0	2	0	0	0	0	3
125906	33	+	0	22	3	0	0	0	0	0	4	0	0	0	0	0	0	0	0	2	2	0	0	0	0	0	0	5
126121	742	+	2	491	14	0	3	7	7	10	19	0	3	9	16	12	19	0	4	20	25	10	43	21	5	2	0	21
127542	66	-	0	12	7	0	0	0	3	0	9	0	0	0	2	5	20	0	0	0	0	0	6	0	0	2	0	9
127633	25	+	0	2	0	0	0	0	0	2	4	0	0	0	0	2	12	0	0	0	0	0	3	0	0	0	0	6
129715	43	+	0	13	3	0	0	0	0	2	0	0	0	0	0	0	8	0	0	0	4	5	8	0	0	0	0	7
131502	6	+	0	0	0	0	0	0	2	2	0	0	0	0	0	0	0	0	0	0	0	2	0	0	0	0	0	3
132272	45	+	0	0	0	0	3	3	3	3	4	0	0	4	0	4	11	0	0	2	0	2	6	0	0	0	0	11
132284	20	+	0	0	0	0	4	0	0	5	0	0	0	0	2	3	0	0	0	2	0	0	4	0	0	0	0	6
132325	94	+	0	0	0	0	10	4	9	3	4	0	0	5	6	5	24	0	2	0	3	2	12	0	3	2	0	15
132394	14	+	0	0	0	0	0	0	4	0	3	0	0	2	0	2	3	0	0	0	0	0	0	0	0	0	0	5
134221	1074	+	50	34	11	0	23	23	44	92	72	0	32	32	32	87	154	0	28	46	41	84	148	4	18	19	0	21

### Sheet: Intron
Start	End	Length	Read_Count	Strand	Junction consensus	BoHV1_Hu_dRNA	BoHV1_Hu_odT_bc57	BoHV1_Hu_rand_bc59	BoHV1_Mi_odT_bc58	BoHV1_Mi_rand_bc60	BoHV1_Mi_A_1h_bc1	BoHV1_Mi_A_2h_bc2	BoHV1_Mi_A_4h_bc3	BoHV1_Mi_A_6h_bc4	BoHV1_Mi_A_8h_bc5	BoHV1_Mi_A_12h_bc6	BoHV1_Mi_B_1h_bc8	BoHV1_Mi_B_2h_bc9	BoHV1_Mi_B_4h_bc10	BoHV1_Mi_B_6h_bc11	BoHV1_Mi_B_8h_bc12	BoHV1_Mi_B_12h_bc1	BoHV1_Mi_C_1h_bc3	BoHV1_Mi_C_2h_bc4	BoHV1_Mi_C_4h_bc5	BoHV1_Mi_C_6h_bc6	BoHV1_Mi_C_8h_bc7	BoHV1_Mi_C_12h_bc8	BoHV1_Mi_Hu	BoHV1_Mi_A_B	BoHV1_Mi_B_C	BoHV1_LoopSeq	Sample_count
22945	23500	555	1941	-	GT/AG	145	309	265	271	83	0	0	8	16	50	95	0	0	3	26	44	136	0	10	45	65	63	238	39	9	21	18	22
76461	78040	1579	44	-	GT/AG	3	3	2	5	9	0	0	2	0	0	0	0	0	0	0	2	3	0	0	0	2	4	9	0	0	0	0	11
76461	79835	3374	2643	-	GT/AG	237	149	423	46	140	0	0	39	88	82	97	0	0	14	104	99	215	2	3	102	199	200	306	49	9	40	2	23
102951	108437	5486	141	-	GT/AG	7	0	3	0	0	0	6	8	6	0	0	0	6	8	8	2	4	0	42	17	12	8	0	0	4	0	0	15
102954	108437	5483	72	-	GT/AG	2	2	2	0	0	0	3	7	2	0	0	0	2	2	4	0	0	0	23	8	6	5	2	0	0	2	0	15
107968	108437	469	427	-	GT/AG	6	5	26	0	0	0	25	41	30	11	17	0	6	8	22	19	55	0	52	42	9	12	32	0	0	9	0	19
111899	112011	112	18853	+	GT/AG	759	68	1127	149	813	8	141	448	837	684	714	5	116	300	720	837	1787	7	728	1280	1915	2108	2742	96	119	345	39	27
112077	112210	133	11660	+	GT/AG	457	176	637	85	448	4	98	315	446	425	456	6	88	221	425	538	1070	0	500	851	1243	1195	1520	85	100	271	2	26
112077	112408	331	4	+	GT/AG	2	0	0	0	0	0	0	0	0	0	2	0	0	0	0	0	0	0	0	0	0	0	0	0	0	0	0	2
112077	112443	366	5	+	GT/AG	3	0	0	0	0	0	0	0	0	0	0	0	0	0	0	0	0	0	0	2	0	0	0	0	0	0	0	2
112077	112453	376	9	+	GT/AG	2	0	0	0	0	0	0	0	0	0	0	0	0	0	0	0	2	0	2	0	0	3	0	0	0	0	0	4
112095	112210	115	81	+	GC/AG	3	4	7	0	3	0	0	0	3	5	4	0	0	0	0	6	5	0	4	6	9	8	12	0	2	0	0	15
112284	112502	218	22488	+	GT/AG	1435	119	266	97	87	9	160	511	1002	835	874	7	191	366	983	1349	2576	13	850	1186	2113	2864	3814	39	196	546	42	27
112284	112524	240	9	+	GT/AG	2	0	0	0	0	0	0	0	0	0	0	0	0	0	0	0	5	0	0	0	0	0	0	0	0	2	0	3
112571	112865	294	24661	+	GT/AG	1935	81	30	27	29	10	183	621	1152	926	912	14	208	415	1110	1500	2731	16	934	1385	2416	3052	4096	26	230	622	44	27
125197	125491	294	23449	-	GT/AG	1952	129	34	28	28	5	168	573	1040	849	852	10	172	375	1012	1335	2612	15	910	1309	2337	2934	3951	28	206	585	49	27
125538	125778	240	11	-	GT/AG	2	2	0	0	0	0	0	0	0	0	0	0	0	0	0	0	5	0	0	0	0	0	0	0	0	2	0	4
125560	125778	218	21948	-	GT/AG	1503	226	280	101	88	5	150	494	945	804	844	6	154	338	918	1240	2492	14	842	1162	2067	2768	3728	54	190	535	49	27
125619	125985	366	5	-	GT/AG	3	0	0	0	0	0	0	0	0	0	0	0	0	0	0	0	2	0	0	0	0	0	0	0	0	0	0	2
125629	125985	356	4	-	GT/AG	2	2	0	0	0	0	0	0	0	0	0	0	0	0	0	0	0	0	0	0	0	0	0	0	0	0	0	2
125634	125985	351	6	-	GT/AG	2	0	0	0	0	0	0	0	0	0	0	0	0	0	0	0	0	0	0	0	0	0	4	0	0	0	0	2
125852	125967	115	74	-	GC/AG	3	5	4	0	3	0	0	0	2	5	3	0	0	0	2	3	4	0	3	5	9	8	13	0	2	0	0	16
125852	125985	133	11737	-	GT/AG	493	237	671	88	465	2	90	313	443	401	455	5	69	190	404	515	1062	0	520	834	1257	1210	1551	93	100	269	2	26
126051	126163	112	18282	-	GT/AG	783	112	1135	145	806	6	131	430	785	671	683	6	98	296	674	784	1727	7	697	1229	1859	2012	2635	101	114	356	46	27
129625	130094	469	429	+	GT/AG	3	3	25	0	0	0	24	40	30	10	16	0	10	8	24	19	57	0	52	44	10	13	33	0	0	8	0	19

### Sheet: Putative_Introns
Location of intron	Start	End	Length	Read_Count	Strand	Junction	BoHV1_Hu_dRNA	BoHV1_Hu_odT_bc57	BoHV1_Hu_rand_bc59	BoHV1_Mi_odT_bc58	BoHV1_Mi_rand_bc60	BoHV1_Mi_A_1h_bc1	BoHV1_Mi_A_2h_bc2	BoHV1_Mi_A_4h_bc3	BoHV1_Mi_A_6h_bc4	BoHV1_Mi_A_8h_bc5	BoHV1_Mi_A_12h_bc6	BoHV1_Mi_B_1h_bc8	BoHV1_Mi_B_2h_bc9	BoHV1_Mi_B_4h_bc10	BoHV1_Mi_B_6h_bc11	BoHV1_Mi_B_8h_bc12	BoHV1_Mi_B_12h_bc1	BoHV1_Mi_C_1h_bc3	BoHV1_Mi_C_2h_bc4	BoHV1_Mi_C_4h_bc5	BoHV1_Mi_C_6h_bc6	BoHV1_Mi_C_8h_bc7	BoHV1_Mi_C_12h_bc8	BoHV1_Mi_Hu	BoHV1_Mi_A_B	BoHV1_Mi_B_C	Sample_count
ul52 ORF	5718	5825	107	18	-	GT/AG	0	0	3	0	0	0	0	0	3	0	0	0	0	0	2	0	3	0	0	0	0	4	3	0	0	0	6
5'UTR of UL51-L isoforms	5805	5931	126	7	+	GT/AG	0	0	0	0	0	0	0	0	0	0	2	0	0	0	0	0	0	0	0	0	3	0	2	0	0	0	3
UL43-AS	19195	19356	161	13	+	GT/AG	0	0	0	0	0	0	0	0	0	0	0	0	0	0	0	2	5	0	0	2	2	2	0	0	0	0	5
In UL38-L isoforms affecting the ORF	26709	29889	3180	31	-	GT/AG	0	0	0	0	0	0	0	4	0	2	0	0	0	0	7	3	3	0	0	3	3	4	2	0	0	0	9
ul36 ORF	36420	36468	48	10	+	GT/AG	0	0	0	0	0	0	0	0	0	0	3	0	0	0	0	0	3	0	0	0	0	4	0	0	0	0	3
In UL31-32-33-34-35-C1 affecting multiple ORFs	42290	46951	4661	11	-	GT/AG	0	0	0	0	0	0	0	0	0	0	0	0	0	0	0	3	2	0	0	2	2	0	2	0	0	0	5
In UL24-23-22-C1	61117	61377	260	34	+	GC/AG	0	0	0	0	0	0	0	0	4	0	2	0	0	0	2	7	12	0	0	0	3	4	0	0	0	0	7
In UL24-23-22-C1	61125	61298	173	21	+	GC/AG	0	0	0	0	0	0	0	0	0	0	7	0	0	0	0	5	0	0	0	0	3	0	4	0	0	2	5
In UL21-22-23-24-25-26-C2	66373	66596	223	67	-	GC/AG	0	0	0	0	0	0	0	0	0	0	4	0	0	0	4	3	12	0	0	2	9	15	18	0	0	0	8
In UL21-22-23-24-25-26-C2	66373	66599	226	82	-	GC/AG	0	5	4	7	0	0	0	2	3	2	4	0	0	0	2	3	12	0	0	4	6	12	16	0	0	0	14
ul18 ORF	74712	75108	396	50	+	GT/AG	0	0	0	0	0	0	0	0	4	13	7	0	0	0	0	0	17	0	0	2	7	0	0	0	0	0	6
In UL15-L isoform affecting the ORF	76086	82568	6482	37	-	GT/AG	0	0	0	0	0	0	0	0	5	2	2	0	0	0	4	7	5	0	0	0	0	3	9	0	0	0	8
In UL18-17-16-15-14-13-12-11-C1	76165	82663	6498	6	+	GT/AG	0	0	0	0	0	0	0	0	0	0	0	0	0	0	0	0	0	0	0	0	2	2	2	0	0	0	3
In UL15, resulting in altered ORF	76461	78201	1740	7	-	GT/AG	0	0	0	2	0	0	0	0	0	0	0	0	0	0	0	0	2	0	0	0	0	0	3	0	0	0	3
ul12 ORF	83159	84208	1049	7	+	GT/AG	0	0	3	0	0	0	0	0	2	0	0	0	0	0	0	0	0	0	0	0	0	0	0	0	0	2	3
5' UTR of UL15-L isoform	84441	84678	237	8	-	GT/AG	0	0	3	0	0	0	0	0	0	0	0	0	0	0	0	0	0	0	0	3	2	0	0	0	0	0	3
ul4 ORF	96848	96883	35	12	+	GT/AG	0	0	0	0	0	0	0	0	0	0	2	0	0	0	2	0	4	0	0	0	0	0	4	0	0	0	4
bicp4ORF	106485	106672	187	17	-	GT/AG	0	0	0	0	0	0	0	2	0	0	0	0	0	0	0	3	6	0	0	0	2	0	4	0	0	0	5
5'UTR of BICP22	111899	111972	73	21	+	GT/AG	0	0	3	0	0	0	0	0	0	0	0	0	0	0	2	2	2	0	0	0	3	4	3	0	0	2	8
5'UTR of BICP22	111899	111994	95	197	+	GT/AG	0	0	14	2	5	0	5	3	6	7	9	0	2	4	6	8	27	0	4	17	23	21	26	3	0	5	20
5'UTR of BICP22	111899	112129	230	9	+	GT/AG	0	0	2	0	0	0	0	0	0	0	0	0	0	0	2	0	3	0	0	0	0	2	0	0	0	0	4
5'UTR of BICP22	111899	112156	257	35	+	GT/AG	0	0	0	0	0	0	0	0	3	3	4	0	0	0	2	0	6	0	0	2	5	0	6	0	0	4	9
5'UTR of BICP22	111899	112178	279	12	+	GT/AG	0	0	0	0	0	0	0	0	0	0	2	0	0	0	2	2	0	0	0	0	6	0	0	0	0	0	4
5'UTR of BICP22	112077	112156	79	657	+	GT/AG	0	40	71	5	22	2	4	12	19	29	26	2	3	9	26	28	69	0	7	45	64	58	95	7	5	9	24
5'UTR of BICP22	112308	112363	55	13	+	GC/AG	0	0	7	0	0	0	0	2	0	2	0	0	0	0	0	0	0	0	0	0	0	2	0	0	0	0	4
5'UTR of US4-L isoforms	114329	115241	912	50	+	GT/AG	0	0	0	0	0	0	0	0	2	4	3	0	0	0	2	7	13	0	0	0	0	6	13	0	0	0	8
5'UTR of US4-L isoforms	114329	115280	951	10	+	GT/AG	0	0	0	0	0	0	0	0	3	0	4	0	0	0	0	0	0	0	0	0	3	0	0	0	0	0	3
in US8-7-6-4-3-2-1.67-C1	118941	119121	180	13	-	GT/AG	0	0	0	0	2	0	0	0	0	0	5	0	0	0	0	0	6	0	0	0	0	0	0	0	0	0	3
