## Supplementary table 4 for "Time-course Profiling of Bovine Herpesvirus Type 1 and Host Cell Transcriptomes using Multiplatform Sequencing" (part 1 of 3)

### Sheet: TSS
contig	Pos	readCount	strand	gc_dist	gc_seq	ca_dist	ca_seq	ta_dist	ta_seq	tss_seq	B_taurus_Mi_C_Mock_bc9	B_taurus_Mi_A_Mock_bc7	B_taurus_Mi_B_Mock_bc2	B_taurus_Mi_A_1h_bc1	B_taurus_Mi_A_2h_bc2	B_taurus_Mi_A_4h_bc3	B_taurus_Mi_A_6h_bc4	B_taurus_Mi_A_8h_bc5	B_taurus_Mi_A_12h_bc6	B_taurus_Mi_B_1h_bc8	B_taurus_Mi_B_2h_bc9	B_taurus_Mi_B_4h_bc10	B_taurus_Mi_B_6h_bc11	B_taurus_Mi_B_8h_bc12	B_taurus_Mi_B_12h_bc1	B_taurus_Mi_C_1h_bc3	B_taurus_Mi_C_2h_bc4	B_taurus_Mi_C_4h_bc5	B_taurus_Mi_C_6h_bc6	B_taurus_Mi_C_8h_bc7	B_taurus_Mi_C_12h_bc8	B_taurus_Mi_odT_bc58	B_taurus_Mi_rand_bc60
NC_006853.1	364	23	+					26	ATATAA	CCCCCGTTGAT	0	0	0	3	2	3	0	0	0	0	0	0	0	0	3	3	3	0	0	6	0	0	0
NC_006853.1	432	659	+							AACACATAGGT	13	12	13	34	49	15	24	3	4	10	0	20	21	20	66	43	70	37	22	53	96	34	0
NC_006853.1	537	216	+							GAGCTGGCATC	0	0	3	15	23	4	0	0	2	9	0	8	6	9	22	8	16	7	0	14	36	34	0
NC_006853.1	590	45	+							CCCACGGGAAA	0	0	2	0	0	0	0	0	0	0	0	0	0	0	0	0	0	4	0	5	9	25	0
NC_006853.1	651	53	+							AATTAGGGTTG	0	0	0	0	4	0	0	0	0	10	0	0	0	0	0	5	0	0	0	5	0	29	0
NC_006853.1	680	38	+							ACCGCGGTCAT	0	0	0	0	5	0	0	0	0	0	0	6	0	0	0	0	4	0	0	0	4	19	0
NC_006853.1	746	51	+							AAATAGGGTTA	0	0	0	0	0	0	0	3	0	8	0	10	0	0	0	7	0	0	0	0	7	16	0
NC_006853.1	778	815	+							AGCCATGATTA	0	12	29	19	68	23	14	5	9	33	4	24	33	10	19	65	72	35	22	52	56	198	13
NC_006853.1	848	26	+							AAACTGGGATT	0	2	0	0	0	0	0	0	0	7	2	0	0	0	0	0	4	0	0	0	0	11	0
NC_006853.1	884	13	+							AACACAGATAA	0	0	0	0	0	0	0	0	0	0	0	9	0	0	0	0	0	0	0	0	4	0	0
NC_006853.1	913	10	+							TCGCCAGAGTA	0	0	0	0	0	0	0	0	0	0	0	6	0	0	0	0	0	0	0	0	0	4	0
NC_006853.1	1386	4	+							TAAATCAAGAT	0	0	0	0	2	0	0	0	0	0	0	0	0	0	0	0	0	0	0	0	2	0	0
NC_006853.1	1453	459	+							CTTGAACTAGA	10	11	18	13	39	7	15	6	5	11	0	9	19	8	26	31	53	23	12	56	87	0	0
NC_006853.1	1493	10	+							CAACCAAGATA	0	0	0	0	0	0	0	0	0	5	0	5	0	0	0	0	0	0	0	0	0	0	0
NC_006853.1	1536	138	+					36	ATAAAA	GTATAGGAGAT	0	0	0	4	0	0	0	0	8	0	0	0	5	0	19	0	0	0	0	15	46	41	0
NC_006853.1	1556	200	+							AGTACGGCGCT	3	0	3	9	18	4	5	0	0	0	0	12	11	7	16	17	14	6	5	24	35	11	0
NC_006853.1	1586	31	+					28	GCTATA	GGAACGATGAA	0	0	0	0	0	0	0	0	0	8	0	8	0	0	0	0	0	0	0	0	0	15	0
NC_006853.1	1649	16	+							ATAATGAATTA	0	0	0	0	3	3	0	0	0	0	0	3	0	3	0	0	0	0	0	4	0	0	0
NC_006853.1	1731	7	+							TTACCAAGAAC	0	2	0	0	0	0	0	0	0	0	0	5	0	0	0	0	0	0	0	0	0	0	0
NC_006853.1	1751	34	+							TATGTGGCAAA	0	0	0	0	0	0	4	0	0	5	0	0	3	0	8	0	0	0	0	0	7	7	0
NC_006853.1	1781	156	+							GTAGAGGTGAC	0	0	4	6	11	6	0	0	3	9	0	0	6	0	10	7	11	4	0	13	25	37	4
NC_006853.1	1872	5	-							ACAGTGGGGTT	0	0	0	2	0	0	0	0	0	0	0	0	0	0	3	0	0	0	0	0	0	0	0
NC_006853.1	1901	17	+							AAAAAGGTACA	2	0	0	0	0	0	0	0	2	0	0	0	0	0	0	0	3	0	0	4	6	0	0
NC_006853.1	2023	12	+							AAATAGATTCC	0	0	0	0	0	0	0	0	0	0	0	0	0	0	4	0	0	0	0	0	4	4	0
NC_006853.1	2045	20	-					33	CTATAA	TAGGAGTTAAT	0	2	5	3	0	0	0	0	0	0	0	0	0	3	0	0	3	4	0	0	0	0	0
NC_006853.1	2062	12	+							ATACTGGACTA	0	0	0	0	0	0	0	0	0	0	0	0	0	0	0	0	3	0	0	0	0	6	3
NC_006853.1	2092	28	+							CAATAATGTTA	0	0	0	0	0	0	0	0	4	0	0	0	0	0	5	0	0	0	0	0	19	0	0
NC_006853.1	2124	305	-							TGCAAGGAGAA	13	15	24	16	21	5	10	2	2	8	0	2	12	11	65	17	18	11	5	14	34	0	0
NC_006853.1	2127	30	+							TCCTTGCATAA	0	0	0	0	3	0	2	0	0	0	0	0	0	0	0	4	4	5	0	0	0	12	0
NC_006853.1	2197	246	+							ATAAACAATTT	0	0	12	16	14	6	12	0	0	4	0	3	13	3	25	19	24	19	4	23	43	6	0
NC_006853.1	2247	13	+							GGAAAGATTAA	0	0	0	0	0	0	0	0	0	0	0	0	0	0	6	0	0	0	0	0	7	0	0
NC_006853.1	2309	14	-							CTGGAGGTGAT	0	2	3	0	0	0	0	0	0	0	0	0	0	3	6	0	0	0	0	0	0	0	0
NC_006853.1	2343	7	-							CACTGGGCAGG	0	0	0	0	0	0	0	0	0	0	0	0	0	0	0	0	0	0	2	2	3	0	0
NC_006853.1	2355	17	+							CAACTGTTTAA	0	0	0	0	0	0	2	0	0	0	0	0	0	0	0	0	4	0	0	5	6	0	0
NC_006853.1	2424	12	+							CTTGTATGAAT	0	0	0	2	0	0	0	0	0	0	0	0	0	0	3	0	0	0	0	3	4	0	0
NC_006853.1	2490	20	+							GTGAAGAGGCG	0	0	0	0	0	0	0	0	0	0	0	0	0	0	0	0	0	0	0	3	0	17	0
NC_006853.1	2527	17	+	36	GGCGGG					CCTATGGAGCT	0	2	0	0	0	0	0	0	0	0	0	0	0	0	0	0	0	0	0	0	0	15	0
NC_006853.1	2572	83	+			112	CCAATC			ATTAAGGAATA	0	0	0	0	0	2	4	0	0	0	0	2	0	0	0	3	0	0	0	6	10	51	5
NC_006853.1	2661	9	-							TTGTGGGTCTA	0	2	2	0	0	0	0	0	0	0	0	0	0	0	3	0	0	0	0	0	2	0	0
NC_006853.1	2710	50	+							TCAACGGAACA	0	0	0	0	3	0	0	0	0	0	0	0	0	0	2	3	0	0	0	0	0	42	0
NC_006853.1	2723	372	-							CCCTAGGGTAA	5	9	21	26	24	7	6	3	0	9	0	6	10	14	46	32	28	12	10	36	68	0	0
NC_006853.1	2873	11	+							AGACCGGAGTA	0	0	0	0	0	0	0	0	0	0	0	0	0	0	6	0	0	0	0	0	0	5	0
NC_006853.1	2913	260	-							TACTGGGAGAA	16	9	25	11	17	8	10	0	0	5	0	3	8	9	50	28	17	5	0	12	27	0	0
NC_006853.1	3017	28	+							GAACAGGGCTT	0	0	0	0	0	0	0	2	4	0	0	0	0	2	3	0	3	4	0	0	4	3	3
NC_006853.1	3101	307	+			132	CCAATG			ACAAAATGTTC	0	0	0	0	0	0	5	18	22	0	0	0	4	10	50	0	2	3	15	43	94	28	13
NC_006853.1	3169	36	+							TTAGTGGAACG	0	0	0	0	0	0	0	0	3	0	0	0	0	0	0	0	0	0	0	0	0	16	17
NC_006853.1	3206	8	+							GAAAAGGTCCA	0	0	0	0	0	0	2	0	0	0	0	0	0	0	0	0	0	0	0	0	6	0	0
NC_006853.1	3230	44	+							CATATGGCCTA	0	0	0	0	0	0	0	2	0	3	0	0	0	0	0	0	0	0	0	5	9	14	11
NC_006853.1	3317	6	-							TGCTAGGATAA	0	0	0	2	2	0	0	0	0	0	0	0	0	0	2	0	0	0	0	0	0	0	0
NC_006853.1	3527	9	+							CATACGAAGTA	0	0	0	0	0	0	0	0	0	0	0	0	0	0	0	2	0	0	0	0	0	7	0
NC_006853.1	3629	36	-					31	ATAAAT	TGCTGGGAGGA	2	2	8	0	2	0	0	0	0	4	2	2	2	0	3	5	0	2	2	0	0	0	0
NC_006853.1	3707	22	+							CTGAAGGAGAA	0	0	0	0	0	0	0	3	0	0	0	0	0	0	0	0	0	5	0	0	8	6	0
NC_006853.1	3727	23	+							GTCTCGGGCTT	0	0	0	0	0	0	0	0	0	4	0	0	2	0	0	0	0	0	4	0	0	13	0
NC_006853.1	3830	6	+					31	ATAAAT	TCCTAGGAACA	0	0	0	0	0	0	0	0	0	0	0	0	0	0	0	0	2	0	0	4	0	0	0
NC_006853.1	3838	11	-							TTGTGGGATGT	0	0	0	0	3	0	0	0	0	3	0	0	0	0	3	0	0	0	0	0	2	0	0
NC_006853.1	4126	58	+					34	TAAATA	TTCTAGAACTA	0	0	0	4	3	2	0	0	0	4	0	0	2	0	0	9	5	5	7	3	3	11	0
NC_006853.1	4197	14	+							CTATTAGTAAG	0	0	0	0	0	0	0	0	0	0	0	0	0	0	3	2	0	4	2	3	0	0	0
NC_006853.1	4266	387	+							TACTAATAAAC	10	6	15	10	21	8	10	7	9	18	0	2	16	7	24	15	42	32	44	37	47	7	0
NC_006853.1	4305	8	+							CCATTATACTA	0	0	0	0	0	0	0	0	3	5	0	0	0	0	0	0	0	0	0	0	0	0	0
NC_006853.1	4359	71	+							GAATCGGGTTT	0	0	0	0	0	0	0	0	0	4	0	0	0	3	3	0	2	4	0	0	0	29	26
NC_006853.1	4425	6	+					28	ATAAAA	CTACAGAAGCA	0	0	0	0	0	0	0	0	0	0	0	0	0	2	0	0	0	0	0	0	4	0	0
NC_006853.1	4625	31	+			116	GCCAAT			ACACAGGGCAT	0	0	0	0	0	0	0	0	4	0	0	0	0	0	3	0	0	2	0	0	8	8	6
NC_006853.1	4658	5	+							CTACTGACATG	0	0	0	0	0	0	0	0	0	0	0	2	0	0	0	0	0	0	0	0	3	0	0
NC_006853.1	4702	24	-							ATGGGAAGATT	4	0	2	0	2	2	2	2	0	3	0	2	0	0	0	3	0	2	0	0	0	0	0
NC_006853.1	4770	18	+							GAGGGGGACTA	0	0	0	0	0	2	0	0	0	0	0	0	0	0	8	0	0	3	0	0	0	5	0
NC_006853.1	4792	14	+							ACTCCGAAAAA	0	0	0	0	0	0	0	0	0	4	0	0	0	0	0	0	0	0	0	0	0	10	0
NC_006853.1	4917	5	+					32	CTATAT	TTACCATATTT	0	0	0	0	0	0	0	2	0	0	0	3	0	0	0	0	0	0	0	0	0	0	0
NC_006853.1	5040	37	+			115	GCCAAT			TATCTGGGTTT	0	0	2	0	0	0	0	0	0	4	0	0	0	0	0	4	4	4	3	0	4	12	0
NC_006853.1	5106	4	-					40	ATATAA	TATGAAAGTGG	0	0	0	0	2	0	0	0	0	0	0	0	0	0	0	0	0	0	2	0	0	0	0
NC_006853.1	5684	444	+							TTTTACCCATG	7	10	16	15	25	9	14	9	16	24	3	0	10	12	26	13	33	33	44	31	48	16	30
NC_006853.1	5760	76	+					40	ATAAAG	TGCTTGGGCCG	0	0	0	0	0	0	3	0	0	0	0	0	0	0	4	0	0	0	0	5	5	16	43
NC_006853.1	5774	47	+							TAGTAGGAACA	0	0	0	0	0	3	0	0	0	0	0	0	4	0	6	0	0	0	4	0	0	0	30
NC_006853.1	5804	31	+							GCGCTGAATTA	0	0	0	0	0	0	0	0	0	0	0	0	0	0	5	0	0	0	0	0	0	8	18
NC_006853.1	5831	42	+							TGCTCGGAGAC	0	0	0	0	0	0	0	0	0	0	0	0	0	0	0	0	0	0	0	3	5	6	28
NC_006853.1	5912	89	+							TAATTGGAGGA	0	0	0	0	0	0	0	0	0	0	0	0	0	0	8	0	0	8	0	0	7	12	54
NC_006853.1	5967	7	+			131	GACCAA			AGCATTTCCCC	0	0	0	3	0	0	0	0	0	0	4	0	0	0	0	0	0	0	0	0	0	0	0
NC_006853.1	6003	15	-							AGGGAGGGAGG	0	0	0	0	0	0	0	0	0	0	0	0	0	0	6	0	0	0	0	0	9	0	0
NC_006853.1	6047	20	+							AAGCTGGGGCA	0	0	0	0	0	0	0	0	0	0	0	0	0	0	0	0	0	0	4	0	4	3	9
NC_006853.1	6104	352	+							ATGCAGGAGCT	5	4	7	7	17	11	9	9	13	29	0	5	17	6	25	8	21	43	33	26	51	0	6
NC_006853.1	6164	32	+							TTTTAGGAGCC	0	0	0	0	0	0	0	0	3	0	0	0	0	0	4	0	4	0	0	0	7	5	9
NC_006853.1	6202	271	-	61	CGGCGG					GGGGGCTTTAT	10	6	14	15	14	6	10	6	4	15	0	15	10	9	10	25	14	24	21	17	26	0	0
NC_006853.1	6324	7	+							AGACCGGAACC	0	0	0	0	0	0	0	0	0	0	0	0	0	0	3	0	0	0	4	0	0	0	0
NC_006853.1	6362	21	-							GTCTCCTCCTC	2	0	0	0	0	0	2	2	0	0	0	0	3	0	8	0	0	0	4	0	0	0	0
NC_006853.1	6440	33	+					26	CTATAT	GGTTTGGAATA	0	0	0	0	0	0	0	0	0	0	0	0	0	0	0	0	0	0	4	0	0	11	18
NC_006853.1	6499	49	+							TATATGGGAAT	0	3	0	0	0	0	0	0	0	0	0	0	0	0	0	0	0	7	6	0	8	6	19
NC_006853.1	6510	57	+							AGTTTGGGCTA	0	0	0	0	0	0	0	0	0	0	0	0	0	0	0	0	0	8	5	9	10	9	16
NC_006853.1	6527	52	+							CAATCGGATTT	0	0	0	0	0	0	0	0	0	5	0	0	0	0	5	0	0	11	5	0	0	7	19
NC_006853.1	6572	49	+							CTGTCGGAATA	0	0	0	0	0	0	0	0	0	0	0	0	0	0	0	0	0	0	0	0	0	25	24
NC_006853.1	6635	27	+							CAACCGGGGTA	0	0	0	0	0	0	0	0	0	0	0	0	0	0	0	0	0	0	0	0	0	11	16
NC_006853.1	6749	70	+							TAACTGGAATT	0	0	0	0	0	0	0	0	3	5	0	0	0	0	0	3	0	0	3	0	0	23	33
NC_006853.1	6836	60	+							CAATAGGAGCT	0	0	0	0	0	0	0	2	0	0	0	0	0	0	0	0	0	11	0	4	8	25	10
NC_006853.1	6857	21	+							TTATAGGGGGA	0	0	0	0	0	0	0	0	0	0	0	0	0	0	3	0	0	0	0	0	0	7	11
NC_006853.1	6890	6	+							TCTCAGGTTAT	0	0	0	0	0	0	0	0	0	0	0	0	0	0	0	0	0	0	0	2	0	4	0
NC_006853.1	6965	19	-							TTGTGGGAAGA	2	0	0	0	0	3	2	0	2	0	0	0	0	0	4	0	0	0	0	0	3	0	3
NC_006853.1	6980	9	+					30	ATATAA	TTCTAGGACTA	0	2	0	0	0	0	0	0	0	0	0	0	0	0	0	0	0	0	0	0	0	7	0
NC_006853.1	7070	4	-							TGTTAGGGAAA	0	0	0	0	0	0	0	0	0	0	0	0	0	2	0	0	0	0	2	0	0	0	0
NC_006853.1	7182	15	-							GTGGAGGGCAT	0	0	0	0	0	0	0	0	0	0	0	0	2	0	4	0	3	3	0	0	3	0	0
NC_006853.1	7305	12	+							TAAACGAGGTG	0	0	0	0	0	0	0	0	2	0	0	0	0	0	0	0	0	0	0	2	4	4	0
NC_006853.1	7374	1492	+							CTCATATGGCA	18	11	29	41	34	19	28	50	56	49	3	15	47	42	85	61	104	175	138	168	229	87	3
NC_006853.1	7422	25	+							CAATCATAGAA	0	0	0	0	0	0	0	0	0	8	0	10	0	0	0	0	0	0	0	0	0	7	0
NC_006853.1	7512	61	+			97	CCAATC			TACTAACGACA	0	0	4	4	9	0	2	0	0	0	0	0	3	0	0	4	6	5	13	5	6	0	0
NC_006853.1	7545	10	+			130	CCAATC			TAGATGCACAA	0	0	0	0	0	0	0	0	2	0	0	0	0	0	0	0	0	0	0	0	0	8	0
NC_006853.1	7635	28	+							TAATAGATGAA	0	0	0	0	0	0	0	0	0	0	2	5	0	0	0	0	0	4	0	0	7	10	0
NC_006853.1	7706	140	+							TATACAGATTA	0	0	5	5	7	3	0	8	3	7	0	3	3	3	5	7	5	31	13	6	10	16	0
NC_006853.1	7782	14	+							TATTAGAAGTC	0	0	0	0	0	0	0	0	0	0	0	0	0	2	2	0	0	5	0	0	0	5	0
NC_006853.1	7878	21	+							CTCTAGGACTA	0	0	0	0	0	0	0	0	0	0	0	0	0	0	0	0	0	0	0	0	4	17	0
NC_006853.1	8061	17	+							AAAATCACTAA	0	0	2	0	0	0	0	0	0	0	0	0	0	0	3	3	0	3	0	2	0	0	4
NC_006853.1	8129	1109	+							GTGACATGCCG	13	11	29	28	46	19	19	12	14	36	6	9	22	22	58	62	104	149	126	125	148	47	4
NC_006853.1	8282	21	+							CTTGAGAAACA	0	0	0	0	0	2	0	0	0	0	0	0	0	0	0	0	0	0	0	0	4	12	3
NC_006853.1	8335	15	+							TTTTAGGTCTC	0	0	0	0	0	0	0	0	0	0	0	0	0	0	0	0	4	0	0	0	0	11	0
NC_006853.1	8482	57	+							CTAAAGGACAA	0	0	0	0	0	0	0	2	0	0	0	0	0	0	3	4	0	5	5	3	7	21	7
NC_006853.1	8552	33	-							GGGGTAATAGG	0	0	3	5	0	0	0	0	0	5	0	8	0	3	0	0	3	0	4	0	2	0	0
NC_006853.1	8683	7	+					39	ATAAAA	CACAAGGAACA	0	2	0	0	0	0	0	0	0	0	0	0	0	0	0	0	0	0	0	0	0	5	0
NC_006853.1	8693	4	-							GTGGAGTGGGT	0	0	0	0	0	0	0	0	0	0	0	0	0	0	2	0	0	0	0	0	2	0	0
NC_006853.1	8765	16	+							CGTGCGGTTAA	0	0	0	0	0	0	0	0	0	0	0	0	0	0	0	0	0	0	0	0	5	11	0
NC_006853.1	8812	22	+							TAATCGGAGGA	0	0	0	0	0	2	0	0	0	0	0	4	0	0	0	0	0	0	0	0	0	16	0
NC_006853.1	8865	6	+							ATTACATTCAC	0	0	0	0	2	0	0	0	0	0	0	4	0	0	0	0	0	0	0	0	0	0	0
NC_006853.1	8970	2001	+							ACATAATGACA	32	29	68	54	67	14	50	29	30	57	26	25	54	33	81	112	180	233	188	204	315	116	4
NC_006853.1	9027	37	+							TTACAGGAGCT	0	0	0	0	0	0	0	0	3	0	0	0	0	0	6	0	0	0	0	7	11	10	0
NC_006853.1	9092	10	-					31	GTATAT	AGCAGGGTCAT	0	0	2	0	4	0	0	0	0	0	0	0	0	0	0	0	2	0	2	0	0	0	0
NC_006853.1	9105	18	+							TAATTGGCCTA	0	0	0	0	3	0	0	0	0	0	0	0	3	0	0	3	0	0	0	0	0	9	0
NC_006853.1	9157	31	+							TATCCGAGAAA	0	0	0	0	0	0	0	0	0	0	0	0	0	0	4	0	0	5	0	0	8	14	0
NC_006853.1	9184	48	-	108	GGGGCG					CTGGGGTATGG	5	0	0	8	5	0	0	2	0	0	0	3	2	2	9	5	0	0	3	0	4	0	0
NC_006853.1	9213	66	+							GTTATGGAATA	0	0	0	0	0	0	0	0	0	0	0	0	0	0	5	0	0	3	0	3	0	50	5
NC_006853.1	9293	28	-			92	GCCAAT			GGGGTGGGGGC	0	0	0	0	0	0	0	0	0	0	0	0	3	0	6	3	0	3	0	0	13	0	0
NC_006853.1	9313	6	+							CGGCTGCTGAC	0	2	0	0	0	0	0	0	0	0	0	0	0	0	0	0	0	4	0	0	0	0	0
NC_006853.1	9326	6	+							CCAACAGGCAT	0	0	0	0	0	0	0	0	0	0	0	3	0	0	3	0	0	0	0	0	0	0	0
NC_006853.1	9354	78	+							TAGAAGTCCCA	2	0	4	4	10	2	0	0	3	17	2	5	3	0	4	6	6	0	6	4	0	0	0
NC_006853.1	9390	19	+							CTTCCGGAGTT	0	0	0	0	0	0	0	0	0	0	0	0	0	0	0	0	0	5	0	0	0	14	0
NC_006853.1	9429	65	+							TAGAAGGGGAC	0	0	0	0	0	0	0	0	5	0	0	0	0	0	0	0	0	0	5	0	12	43	0
NC_006853.1	9446	36	+							CATATATTACA	0	0	4	0	0	0	0	0	0	0	0	0	3	0	0	3	0	16	4	0	6	0	0
NC_006853.1	9502	15	-			99	CCAATG	26	TAAAAG	CTGAGGCTTGT	4	2	0	0	3	0	0	0	0	0	0	2	0	0	4	0	0	0	0	0	0	0	0
NC_006853.1	9516	18	+							ACTATGAAGCA	0	0	0	0	0	0	0	0	0	0	0	0	0	0	0	0	0	0	3	0	0	15	0
NC_006853.1	9540	64	+							CCGACGGAGTT	2	0	0	0	0	0	0	0	0	0	0	0	0	0	3	0	5	6	0	3	7	38	0
NC_006853.1	9572	6	+							GCCACAGGCTT	0	0	0	0	0	0	0	0	0	0	0	3	0	0	0	0	0	0	3	0	0	0	0
NC_006853.1	9823	543	+							GAATAATAAAT	19	14	16	26	36	17	17	10	12	36	0	6	21	9	22	27	36	42	53	46	78	0	0
NC_006853.1	9874	14	+			89	CCAATC			TACTCGTCATC	0	0	0	3	0	0	0	0	0	8	0	0	0	0	0	3	0	0	0	0	0	0	0
NC_006853.1	9940	17	+			95	GACCAA	35	TGTATA	AATGTGGATTT	0	0	0	0	0	0	0	0	0	5	0	0	0	0	0	0	0	0	4	0	0	8	0
NC_006853.1	9955	16	+			110	GACCAA			CCATAGGATCA	0	0	0	0	0	0	0	2	0	0	0	0	0	2	0	0	0	3	0	0	0	9	0
NC_006853.1	10239	1033	+							ACCAAATGTCT	15	15	23	28	54	21	28	31	19	31	6	6	41	22	57	45	95	113	112	109	138	18	6
NC_006853.1	10304	181	+							ATATACCGATC	3	0	4	9	11	4	6	0	5	7	3	0	8	5	10	9	12	19	9	16	23	12	6
NC_006853.1	10867	8	+							GCCATGGAACT	0	0	0	0	0	0	0	0	0	0	0	0	0	0	0	0	0	0	0	4	0	4	0
NC_006853.1	10910	11	-							TGTTGGGACTA	2	2	0	2	0	0	0	0	0	0	0	0	2	0	3	0	0	0	0	0	0	0	0
NC_006853.1	11368	8	+					31	TATAAC	CAAACGGACCT	0	0	0	0	0	0	0	2	0	0	0	0	0	0	2	0	0	0	0	0	4	0	0
NC_006853.1	11459	34	+							ACATAGGAGCA	0	0	0	0	0	0	0	0	4	0	0	0	0	0	0	0	0	3	5	0	5	14	3
NC_006853.1	11657	13	+							TAATTGGAGAA	0	0	0	0	0	0	0	0	0	5	0	0	0	0	0	0	0	0	3	0	5	0	0
NC_006853.1	11717	24	+							TAATAGGAGTA	0	0	0	0	0	0	0	0	0	0	0	3	0	0	4	0	0	0	0	0	3	14	0
NC_006853.1	11775	8	+					35	CTATAT	CCAACGAGGAA	0	0	0	0	0	0	0	0	0	0	0	0	0	0	0	2	0	0	0	0	0	6	0
NC_006853.1	11907	14	+							ATACTGTAAAT	0	0	0	0	0	0	2	0	0	0	0	0	0	0	3	2	0	0	0	3	0	4	0
NC_006853.1	12109	299	+							AAGTAATAAAC	14	6	10	7	14	9	11	6	5	6	0	0	17	12	10	14	32	35	33	24	34	0	0
NC_006853.1	12280	8	+							ACTCAGGCCAA	0	0	0	0	2	0	0	0	0	0	0	0	0	0	0	0	3	0	0	0	0	0	3
NC_006853.1	12379	12	-					33	CTATAA	TACTGGGATAA	0	0	0	2	0	0	0	0	0	3	0	0	0	0	2	3	0	0	0	0	2	0	0
NC_006853.1	12432	11	+							TATATATACTC	0	0	0	0	0	0	2	0	0	0	0	0	2	0	0	0	0	0	0	3	4	0	0
NC_006853.1	12541	7	+							GCTGAGAAGGC	0	0	0	0	0	2	2	0	0	0	0	0	0	0	3	0	0	0	0	0	0	0	0
NC_006853.1	12586	6	+							GATACGGACGA	0	0	0	0	0	0	0	0	0	2	0	0	0	0	0	0	0	0	0	0	0	0	4
NC_006853.1	12763	6	+							CATTAGCTGCA	0	0	0	0	0	0	2	0	0	0	0	0	0	2	2	0	0	0	0	0	0	0	0
NC_006853.1	12809	10	-							CAGAGGGAAGT	0	0	0	3	0	2	0	0	0	0	0	0	0	0	5	0	0	0	0	0	0	0	0
NC_006853.1	13234	4	-							ACTGCCAACAA	0	0	0	0	0	0	0	0	0	0	0	0	0	0	0	0	0	2	2	0	0	0	0
NC_006853.1	13357	41	-							GAAAGAGGTGG	3	3	5	0	3	0	0	0	0	6	0	0	0	0	5	4	3	0	0	3	6	0	0
NC_006853.1	13439	6	+							TATTAACGAAA	0	0	0	0	0	0	0	0	0	0	0	0	0	0	0	0	0	0	0	3	3	0	0
NC_006853.1	13687	5	+							TGCTAGGGTAT	0	0	0	0	0	0	0	0	0	0	0	0	0	0	2	0	0	0	3	0	0	0	0
NC_006853.1	13695	9	-					40	ATAAAT	GTGGGGAAATA	2	0	0	0	0	0	0	0	0	0	0	0	0	0	4	0	0	0	0	0	3	0	0
NC_006853.1	14170	4	-							TTTTAGGGGCA	0	0	0	0	0	0	0	0	0	0	0	0	0	0	2	0	0	0	0	0	2	0	0
NC_006853.1	14440	48	-							GAATAATGATA	0	2	0	4	3	4	2	0	0	0	0	2	3	0	0	5	6	4	8	0	3	2	0
NC_006853.1	14509	6	-							TTAGTGTTCTT	0	0	0	0	0	0	0	0	0	0	0	0	0	0	0	0	2	2	0	0	0	0	2
NC_006853.1	14514	507	+							CACTAATGACT	6	15	16	9	16	9	16	16	15	12	4	0	10	16	18	18	46	55	56	53	88	13	0
NC_006853.1	14624	39	+							CTCCTGGGAAT	0	0	0	0	0	0	0	0	0	0	0	0	0	0	0	0	0	4	4	0	0	23	8
NC_006853.1	14827	30	+					34	TATATA	TTACGGGTCTT	2	0	0	4	0	3	2	0	0	0	0	0	0	0	9	0	0	0	7	3	0	0	0
NC_006853.1	14859	27	+							ATATTGGAGTA	0	0	0	0	0	0	0	0	0	0	0	2	0	0	0	0	0	0	0	0	5	15	5
NC_006853.1	14919	10	+							CATGAGGACAA	0	0	0	0	0	0	0	0	0	0	0	0	0	0	3	0	0	0	0	0	0	7	0
NC_006853.1	15012	10	+							GAGGCGGATTC	0	0	0	0	0	0	0	0	0	0	0	0	0	0	0	3	0	0	0	0	4	0	3
NC_006853.1	15111	4	-							GTGGAGGAATA	0	0	0	0	0	0	0	0	0	0	0	0	0	2	0	0	0	0	0	0	2	0	0
NC_006853.1	15153	6	+							CCTCAGACGTA	0	0	0	0	0	0	0	0	2	0	0	0	0	0	0	0	0	0	0	0	4	0	0
NC_006853.1	15194	19	+							ATTAAGGACAT	0	0	0	0	0	0	2	0	0	0	0	0	0	2	0	0	2	3	4	0	0	6	0
NC_006853.1	15358	6	+							CTTACGATCAA	0	0	0	0	0	0	0	2	0	0	0	0	0	0	0	0	0	0	0	0	0	4	0
NC_006853.1	15528	11	+							GAATTGGAGGA	0	0	0	0	0	0	0	0	0	0	0	2	0	0	0	0	0	0	0	0	0	9	0
NC_006853.1	15725	4	-							CTTGAGTCTTA	0	0	0	0	0	0	0	0	0	0	0	0	0	0	0	0	0	0	2	0	2	0	0
NC_006853.1	15728	240	+							GACTCAAGGAA	0	3	2	3	0	4	0	3	0	5	0	2	2	0	5	3	2	35	126	8	4	33	0
NC_006853.1	16338	50	-							CCATCG	0	0	0	0	0	0	0	0	0	0	0	0	0	0	0	0	0	0	0	0	0	24	26
NC_037328.1	990881	5	+							CCTGCAAGTCA	0	0	0	0	0	0	0	0	0	0	0	0	0	0	0	0	0	2	0	0	0	3	0
NC_037328.1	991023	511	+					28	TATAAG	AACCTGACAGC	4	6	8	10	37	6	2	5	0	34	12	6	4	3	0	19	33	42	15	10	3	145	107
NC_037328.1	1118312	6	-							CCCGCGGCATT	0	0	0	2	0	0	0	0	0	0	0	0	0	0	0	0	0	0	0	0	0	0	4
NC_037328.1	1128123	9	-							atcttgggctt	0	0	0	0	0	0	0	0	0	0	0	0	0	0	0	0	0	0	0	0	3	2	4
NC_037328.1	1455164	1287	-	67	GGGGCG					AGCGTGCTGTC	10	5	11	32	40	9	15	4	2	28	10	11	10	11	0	24	44	62	45	17	11	578	308
NC_037328.1	1643682	248	+							GACTCGGGTTT	0	0	0	8	6	0	3	0	0	9	0	0	3	0	0	7	17	10	10	4	0	117	54
NC_037328.1	1908648	13	-	115	GGCGGG					ATCCCGGGCGG	0	0	0	0	2	0	0	0	0	0	0	0	3	0	0	0	0	0	0	0	0	4	4
NC_037328.1	1909581	37	+							CCTCTGCTGAG	0	0	0	0	0	0	0	0	0	0	0	0	0	0	0	0	0	3	0	2	0	22	10
NC_037328.1	1930976	9	+							ttctagggctt	0	0	0	0	0	0	0	0	0	0	0	0	0	0	0	0	0	2	4	0	0	3	0
NC_037328.1	1985086	36	-			89	GCCAAT			GTTGAGAGAAC	0	0	0	0	0	0	0	0	0	0	2	0	0	0	0	0	0	5	0	0	0	0	29
NC_037328.1	1985099	322	-							ctagTGAGGAG	0	0	3	6	10	0	3	0	3	3	2	3	4	3	0	0	8	5	3	5	0	170	91
NC_037328.1	1986084	6	+	65	GGCGGG	92	GCCAAT			CGTGCGTTCCG	0	0	0	0	0	0	0	0	0	0	0	0	0	2	0	0	0	0	0	0	0	4	0
NC_037328.1	2046697	16	+							CCGGCGCCCTC	0	0	0	0	0	0	0	0	0	0	0	0	0	0	0	4	0	0	0	0	0	7	5
NC_037328.1	2129622	5	-	20	GGCGGC					CGCTCGTCCGC	0	0	2	0	0	0	0	0	0	0	0	0	0	0	0	0	0	0	3	0	0	0	0
NC_037328.1	2218308	35	-							GGGCCGGAGCG	0	0	0	0	0	0	0	0	0	0	0	0	2	2	0	0	0	0	2	0	0	0	29
NC_037328.1	2314124	17	-	66	GGGGCG					GCCTCGGAGTT	0	0	0	0	0	0	0	0	0	0	0	0	0	0	0	0	0	0	0	0	0	10	7
NC_037328.1	2350089	6	-	39	GCGCCG					ACCCCGAGATC	0	0	0	0	0	0	0	0	0	0	0	0	2	0	0	0	0	0	0	2	2	0	0
NC_037328.1	2467932	6	-							tctttgggact	0	0	0	0	0	0	0	0	0	0	0	0	0	0	0	0	0	0	0	0	2	4	0
NC_037328.1	2924187	12	+			117	GACCAA			AAGGCGGAAAG	0	0	0	0	0	0	0	0	0	0	0	0	0	0	0	0	0	0	0	0	0	7	5
NC_037328.1	2924716	12	+							GAGCCGAGCCG	0	0	0	0	0	0	0	0	0	0	0	0	0	0	0	0	0	0	0	0	0	8	4
NC_037328.1	3210663	36	+	48	GGGGCG					GATTTGTAGCT	0	0	0	4	0	0	3	0	0	5	0	0	0	0	0	0	4	3	0	0	0	14	3
NC_037328.1	3760562	11	+	14	GCGGCG					GACTCGGGTCG	0	0	0	0	0	0	0	0	0	0	0	0	0	2	0	0	0	0	2	0	0	0	7
NC_037328.1	3833294	1051	-	17	GGCGGC			29	CTATAA	CTCTCGGTTTT	6	7	10	41	36	13	21	13	8	49	12	14	23	21	28	24	42	89	70	62	37	387	38
NC_037328.1	5490702	13	-					40	TAAAGG	cttttgggGAT	0	2	0	0	0	0	2	0	0	0	0	0	0	0	0	0	0	0	0	0	0	3	6
NC_037328.1	6042702	12	+							ACGGTGGCCAT	0	0	0	3	0	0	5	0	0	0	0	0	0	0	0	0	0	0	0	4	0	0	0
NC_037328.1	6042727	60	+							GCTAAGGAGTG	0	2	0	0	15	7	10	6	0	0	0	0	6	0	14	0	0	0	0	0	0	0	0
NC_037328.1	6042782	128	+							GCGTTGGAGCA	0	0	3	0	15	12	14	9	6	7	0	8	0	6	26	3	6	3	6	4	0	0	0
NC_037328.1	6042820	17	+	33	GCGGGC					AGTCAGAGAGG	0	0	0	0	0	0	0	0	3	0	0	0	0	0	6	0	0	0	5	0	3	0	0
NC_037328.1	6042891	87	+							CCCCCGCGGAC	2	0	0	0	12	6	10	0	6	0	0	0	6	0	12	3	9	0	7	5	9	0	0
NC_037328.1	6042918	46	+							TAGGAGGGCCG	0	0	0	0	0	5	8	0	0	0	0	7	6	0	9	0	0	4	0	0	7	0	0
NC_037328.1	6042933	11	+							GGTGAGCCTTG	0	0	0	0	0	0	0	0	0	0	0	0	6	0	0	0	0	0	0	5	0	0	0
NC_037328.1	6042952	69	+							GGCGCGGGCCC	0	0	0	0	7	0	0	6	5	10	0	14	0	5	9	4	0	0	0	0	9	0	0
NC_037328.1	6043002	53	+	53	GCGGGC					CAAATATTCAA	0	0	0	0	0	6	0	0	0	16	0	31	0	0	0	0	0	0	0	0	0	0	0
NC_037328.1	6043029	481	+	80	GCGGGC					CCGAAGTGGAG	3	0	7	12	32	24	51	26	19	20	0	15	27	25	69	6	30	13	39	32	31	0	0
NC_037328.1	6043131	4	-							tgagagggCAA	0	0	0	0	0	0	0	0	0	0	0	0	0	0	0	0	2	0	0	2	0	0	0
NC_037328.1	7114226	392	+	78	GGCGGG					CTGTCGCTTCC	3	4	3	7	14	5	10	5	3	22	0	2	5	6	3	8	17	33	14	11	8	111	98
NC_037328.1	7124333	112	+							TGACAGGCTGA	0	2	2	5	13	5	4	6	3	30	10	8	3	3	2	4	0	0	8	2	2	0	0
NC_037328.1	7155299	83	-							CCGTCGCTCTC	0	0	0	0	3	0	3	0	0	0	0	0	4	0	2	2	0	0	0	0	0	26	43
NC_037328.1	7183856	6	+	63	GGGGCG					GTTGTGGCCCG	0	0	0	0	0	0	0	0	0	0	0	0	0	0	0	0	0	0	0	0	2	0	4
NC_037328.1	7218634	6	+							catacggggct	0	0	0	0	0	0	0	0	0	0	0	0	0	0	0	0	0	0	0	0	3	3	0
NC_037328.1	7280850	15	-	91	GGGCGG	122	CAATGG			GCGCCGGCCCG	0	0	0	0	0	0	0	0	0	0	0	0	0	0	0	0	0	2	0	0	0	6	7
NC_037328.1	8918059	15	+							CTCACGATTGC	0	0	2	0	0	0	0	0	0	0	0	0	0	0	0	0	0	0	0	0	0	2	11
NC_037328.1	8960258	15	+							CTCACGATTGC	0	0	2	0	0	0	0	0	0	0	0	0	0	0	0	0	0	0	0	0	0	2	11
NC_037328.1	9583738	16	+	55	GGGGCG			34	ATATAA	TCCTTGCACTC	0	0	0	0	2	0	0	0	0	0	0	0	0	0	0	0	3	2	2	0	4	0	3
NC_037328.1	10231769	131	+	66	GCGGGG					CCGTCAGTTTC	2	2	4	3	9	3	4	0	3	9	3	0	3	0	0	4	8	9	15	4	4	14	28
NC_037328.1	10690999	5	+	19	GGCGGC					GGGCCGCGGTG	0	0	0	0	0	0	0	0	0	2	0	0	0	0	0	0	0	0	0	0	0	0	3
NC_037328.1	10691010	9	+	61	GCGCCG					GGGGAGAAGGC	0	0	0	0	0	0	0	0	0	0	0	0	0	0	0	0	0	0	0	0	0	6	3
NC_037328.1	10691773	369	+	32	GGCGGG					GAAGTAGAACG	6	5	7	25	17	5	8	5	0	26	6	10	7	3	4	20	29	43	23	10	6	92	12
NC_037328.1	10698067	62	+							TGGAGGACCTG	0	3	13	9	0	2	3	0	0	16	0	0	0	0	0	11	5	0	0	0	0	0	0
NC_037328.1	10823318	39	+	99	GGCGGG					GACCTGCGCGC	0	0	0	0	0	0	0	0	0	0	0	0	0	0	0	0	0	0	5	0	0	24	10
NC_037328.1	10823337	111	+	118	GGCGGG					CTACCGCCGCG	2	0	0	0	4	0	5	0	0	5	3	0	0	0	0	0	0	5	7	4	0	45	31
NC_037328.1	10848649	12	-							TAACAGGGCAC	0	0	0	0	0	0	0	0	0	0	0	0	0	0	0	0	0	0	2	3	0	4	3
NC_037328.1	11580798	37	+							GTTTAGGCAGA	0	0	0	3	0	0	3	0	0	6	0	0	0	0	0	2	0	3	2	2	0	16	0
NC_037328.1	19418198	49	+	78	GCGGCG					GGGCCGCGTTC	0	0	2	0	0	0	0	0	0	0	0	0	0	0	0	0	0	4	0	0	3	20	20
NC_037328.1	19418216	74	+							CTCGCGCGCTA	0	0	0	0	0	0	0	0	0	0	0	0	0	0	2	3	0	6	4	0	0	31	28
NC_037328.1	19418238	13	+							CTCTCAGCGCG	0	0	0	0	0	0	0	0	0	0	0	0	0	0	0	0	0	5	0	0	0	0	8
NC_037328.1	19502368	10	-	71	GCGGGC					GGACCGGGCTG	0	0	0	0	0	0	0	0	0	0	0	0	0	0	0	0	0	0	0	0	0	5	5
NC_037328.1	22783943	37	+	47	GGGGCG					TCGGCGGGACT	0	0	0	0	0	0	0	0	0	0	0	0	0	0	0	0	0	0	4	0	0	5	28
NC_037328.1	23043352	7965	+							CCTTTGGAAGT	65	43	68	167	182	62	64	39	19	241	97	62	71	65	32	222	279	338	197	154	65	4787	646
NC_037328.1	35381284	25	+	37	GCGCCG					GTCTTAGTTCG	0	0	0	0	0	0	0	0	0	3	0	0	0	0	0	0	3	3	0	0	0	8	8
NC_037328.1	36063665	11	-	42	GGGGCG					CGTTCGTGCAA	0	0	0	0	0	0	0	0	0	0	0	0	0	0	0	0	0	0	0	0	0	6	5
NC_037328.1	36063697	6	-	63	CGGCGG					GCGGCGGGGGA	0	0	2	0	0	0	0	0	0	0	0	0	0	2	0	0	0	0	0	0	2	0	0
NC_037328.1	40948887	181	+							gCAGATTCTCT	2	0	4	6	10	3	3	3	2	8	3	0	3	4	2	14	7	20	14	11	0	37	25
NC_037328.1	40950372	17	+							TACAGGGAAGC	0	0	0	3	0	0	0	0	0	3	0	0	0	0	0	0	0	4	3	4	0	0	0
NC_037328.1	42830042	5	-	80	CGGGGC					AGTGCGTCAGA	0	0	0	2	0	0	0	0	0	3	0	0	0	0	0	0	0	0	0	0	0	0	0
NC_037328.1	42901406	4	-							GTAgtatctct	0	0	0	0	0	0	0	2	0	0	0	0	0	0	0	0	0	0	0	2	0	0	0
NC_037328.1	43111093	4	-							GCTTTGGAGAC	0	0	0	0	0	0	0	0	0	0	0	0	0	0	0	0	0	0	2	0	0	2	0
NC_037328.1	43111525	4	-			107	ACCAAT			CAGGTGGGAAG	0	0	0	0	0	0	0	0	0	0	0	0	0	0	0	0	0	2	0	0	0	0	2
NC_037328.1	43111890	11	+					29	TAAAAG	TGGGGAAGTAC	0	0	2	3	0	0	0	0	0	3	0	0	0	0	0	0	3	0	0	0	0	0	0
NC_037328.1	43194601	4	-							CTCTTACTTAT	0	0	0	0	2	0	0	0	0	0	0	0	2	0	0	0	0	0	0	0	0	0	0
NC_037328.1	43195091	131	-	18	GGCGGC					CCTGCCAGCCA	3	0	5	8	15	5	0	0	0	0	5	0	0	0	0	6	18	11	10	7	3	9	26
NC_037328.1	43195102	196	-							CGGCCGGCCTG	3	9	7	11	6	9	4	0	0	13	5	0	4	0	0	14	23	17	8	13	0	12	38
NC_037328.1	44142771	39	-	79	GCGCCG					CGCTCGCATTG	0	0	0	4	5	0	0	0	0	4	0	0	0	0	0	0	0	0	0	0	2	9	15
NC_037328.1	44142798	34	-	52	GCGCCG			30	TATAAG	CCCATAGGCCG	0	0	0	0	0	0	0	0	0	0	0	2	0	0	0	0	3	0	0	0	0	10	19
NC_037328.1	44555397	10	+	27	GCGCCG					AAAGTGACGTG	0	0	0	0	0	0	0	0	0	0	0	0	0	0	0	0	0	0	0	0	0	4	6
NC_037328.1	45156157	89	+							CGCGCGAGTCT	0	0	2	0	0	0	0	2	0	0	0	0	0	2	0	0	0	0	5	4	0	36	38
NC_037328.1	45156196	23	+	52	CGGGGC					CAACCGAGTGG	0	0	0	0	0	0	0	0	0	0	0	0	0	0	0	0	0	0	0	0	0	13	10
NC_037328.1	45692283	9	+							CTATTGGgacc	0	0	0	0	0	0	0	0	0	0	0	0	0	2	0	0	0	0	0	2	0	3	2
NC_037328.1	45988305	26	+	44	GGCGGG					GAACTGTGTCG	0	0	0	0	0	0	0	0	0	3	0	0	0	0	0	0	0	0	0	0	0	14	9
NC_037328.1	46001995	25	+							TCCTTGGCGTG	0	0	0	0	0	0	0	0	0	0	0	0	0	0	0	0	0	0	0	0	3	11	11
NC_037328.1	46002012	41	+	38	GGCGGG					GGGGAGGCCGC	0	0	0	0	0	0	0	0	0	0	0	0	0	0	0	4	0	0	0	4	0	15	18
NC_037328.1	46058474	4	-			98	CCAATC			GCGCTGGAGAA	0	0	0	0	0	0	0	0	0	0	0	0	0	0	0	0	0	0	0	0	2	2	0
NC_037328.1	46066949	1599	-					30	TATAAG	tccttctcttc	14	19	21	42	53	13	22	15	7	63	9	23	30	29	33	58	62	111	69	63	29	772	42
NC_037328.1	46139285	24	-							GACACCTTTCT	0	0	0	0	0	0	0	0	0	0	0	0	0	0	0	2	0	0	0	0	0	15	7
NC_037328.1	46190122	9	+			110	GCCAAT			CGCTCGTGCCC	0	0	0	0	2	0	0	0	0	0	0	0	0	0	0	0	0	0	0	0	0	0	7
NC_037328.1	46422913	4	+							aaattgggaat	0	0	0	0	0	0	0	0	0	0	0	0	0	0	0	0	0	2	0	0	0	2	0
NC_037328.1	49930823	10	+	43	GCGGCG					GCCTCAGTCTG	0	0	0	0	2	0	0	0	0	0	0	0	0	0	0	0	4	0	0	2	2	0	0
NC_037328.1	51322405	9	-							ttaatgagaag	0	0	0	0	0	0	0	0	0	0	0	0	0	0	0	0	0	0	0	0	2	7	0
NC_037328.1	52777180	46	-	67	GGGGCG					cggCCAGGCAG	0	0	0	0	0	2	2	0	0	0	0	3	0	0	0	0	0	4	5	0	3	9	18
NC_037328.1	53562569	89	+			140	CAATGG			ggagtggaact	2	0	2	0	5	0	2	2	0	5	0	0	0	0	0	4	8	4	5	4	2	37	7
NC_037328.1	54227691	7266	-							ttataGCTCTT	62	61	83	177	252	93	133	139	56	297	49	82	151	132	189	218	286	548	431	324	300	2937	266
NC_037328.1	54849110	72	+							CTACAGCTTTT	0	0	0	5	4	3	2	0	4	6	0	2	0	0	0	0	3	4	3	0	3	17	16
NC_037328.1	55893427	21	+	29	GGCGGG					TCGGCAGTGGC	0	0	0	0	4	0	0	0	0	4	0	0	0	2	2	0	0	4	5	0	0	0	0
NC_037328.1	56737575	10	+	65	GCGGCG					GCGCAGGGGCT	0	0	0	0	0	0	0	0	0	0	0	0	0	0	0	0	0	0	0	0	0	5	5
NC_037328.1	57075219	9	+							GTCCCAGTGTA	0	0	0	0	0	0	0	0	0	0	0	0	0	0	0	0	0	0	2	0	0	4	3
NC_037328.1	57343669	24	-							AGAGTGAGAGG	0	0	0	0	0	0	0	0	0	0	0	0	0	0	0	0	0	0	0	0	0	11	13
NC_037328.1	57343714	18	-							GTCCTGTGTCA	0	0	0	0	0	0	0	0	0	0	0	0	0	0	0	0	3	0	0	0	0	8	7
NC_037328.1	57381075	7	-							ctgccaAACCA	0	0	0	0	0	0	0	0	0	0	0	0	0	0	0	0	0	0	0	0	0	4	3
NC_037328.1	57412433	18	-							TCTGGGACTGA	0	0	0	3	5	4	0	0	0	4	0	0	0	0	0	0	0	0	0	2	0	0	0
NC_037328.1	57412494	59	-							TTTCCAGTGGC	0	0	0	3	4	0	0	0	0	5	2	0	0	0	0	4	11	4	5	5	0	10	6
NC_037328.1	57412570	76	-							TCACCGCTCAC	0	0	0	0	7	3	3	0	0	0	0	0	0	0	0	6	4	4	4	3	0	19	23
NC_037328.1	57412648	9	-							AAAGTGATTTA	0	0	0	0	0	0	0	0	0	0	0	0	0	0	0	2	0	0	0	0	0	0	7
NC_037328.1	57799337	902	-							gcGTTGGGTCT	2	4	7	13	28	9	7	12	4	39	11	11	24	16	7	30	26	85	46	30	19	390	82
NC_037328.1	58433719	15	-	57	GGCGGG					CGTGTGGAGAA	0	0	0	0	0	0	0	0	0	0	0	0	0	0	0	0	0	0	0	0	0	6	9
NC_037328.1	58433757	16	-	20	CGGCGG					gcggcggcggc	0	0	0	0	0	0	4	0	0	0	0	0	0	0	4	0	0	0	0	0	0	8	0
NC_037328.1	58433776	10	-	56	GGGGCG					GCGGCGGCGGG	0	0	0	0	0	3	0	0	0	3	0	0	0	0	0	0	4	0	0	0	0	0	0
NC_037328.1	58434605	14	+							AGAGCCTCTGG	0	0	0	0	0	0	0	0	0	0	0	0	0	0	0	0	0	0	3	0	2	3	6
NC_037328.1	58518925	4	+	53	GGGGCG					TACTCGGCGGC	0	0	0	0	2	0	0	0	0	0	0	0	0	0	0	0	0	0	0	2	0	0	0
NC_037328.1	59520392	9	+							agcatgggctt	0	0	0	0	0	0	0	0	0	0	0	0	0	0	0	0	0	0	0	0	0	2	7
NC_037328.1	59909219	12	+							aaaatggctct	0	0	0	0	0	0	0	0	0	0	0	0	0	0	0	0	0	0	4	0	0	8	0
NC_037328.1	61183743	22	+							TACTAGGAAGC	0	0	0	0	0	0	0	0	0	10	0	0	0	0	3	0	0	3	6	0	0	0	0
NC_037328.1	61789630	12	-							TGAACGCTTCC	0	0	0	0	3	0	0	0	0	4	0	0	0	0	0	0	0	0	0	0	0	0	5
NC_037328.1	64240564	15	-	52	GGGGCG					CGTCTGCTCAG	0	0	0	0	2	0	0	0	0	0	0	0	0	0	0	0	3	0	0	0	0	5	5
NC_037328.1	64334279	12	+							CGCTCGAACAA	0	0	0	0	2	0	0	0	0	0	0	0	0	0	0	0	0	0	0	2	0	4	4
NC_037328.1	64432900	78	-							AAATCGGCTTC	0	0	0	4	4	0	0	3	0	4	0	0	0	2	0	4	8	10	6	0	0	33	0
NC_037328.1	64861864	12	-	110	GGGGCG					TCCTCACAGAG	0	0	0	0	3	0	0	0	0	0	0	0	0	0	0	0	0	3	3	0	3	0	0
NC_037328.1	65198327	119	-	26	GGGGCG					ATTTCCTCTGA	4	4	3	0	0	4	5	0	0	6	3	0	5	0	0	6	10	11	8	5	3	17	25
NC_037328.1	65318388	114	+	38	GGCGGG					GCGCCGGGTCG	2	0	0	6	0	0	4	0	0	0	0	0	3	2	0	4	5	20	0	0	0	61	7
NC_037328.1	65433972	17	-			133	GCCAAT	39	CTATAA	GCAATGACAAG	0	0	0	0	0	0	0	0	0	0	2	0	0	0	0	0	3	0	0	0	0	8	4
NC_037328.1	65434205	6	+							TAGTTGAGGCG	0	0	0	0	0	0	0	0	0	2	0	0	0	0	0	0	0	0	0	0	0	0	4
NC_037328.1	66226632	36	-							tggctgagtcc	0	0	0	0	2	0	0	2	0	2	0	0	0	0	0	0	0	0	0	2	2	7	19
NC_037328.1	66819094	83	-	59	GCGGCG					TGTTTGTCCAA	2	0	0	4	5	0	3	0	0	7	0	0	0	3	0	0	4	10	0	0	0	37	8
NC_037328.1	66820318	23	+							ACATTGAGCTC	0	0	0	0	0	0	0	0	0	0	0	0	0	0	0	0	0	0	0	0	0	14	9
NC_037328.1	66820345	7	+							GCCTTGGGGCA	0	0	0	0	0	0	2	0	0	0	0	0	0	0	0	0	2	0	3	0	0	0	0
NC_037328.1	66847172	2306	+							ATTCTCTCTTT	13	20	17	46	51	17	41	21	11	71	9	20	36	20	32	50	71	135	63	58	71	1038	395
NC_037328.1	66847377	5	+							GGCTGGGAAAA	0	0	0	0	2	0	0	0	0	3	0	0	0	0	0	0	0	0	0	0	0	0	0
NC_037328.1	66944330	6	-							ACGCCGGCTGA	0	0	0	0	0	0	0	0	0	0	0	0	0	0	0	2	0	0	0	0	0	0	4
NC_037328.1	67012275	8	+							CCGCTGGGAGT	0	0	0	0	0	0	0	0	0	0	0	0	0	0	0	2	0	0	0	0	0	0	6
NC_037328.1	67012296	30	+							CCAGTAGTCGG	0	0	0	2	3	0	0	0	0	0	0	0	0	0	0	0	0	0	2	0	0	0	23
NC_037328.1	67121624	4	+	71	GCGGCG					AGCCCGGCAGT	0	0	0	0	0	0	2	0	0	0	0	0	0	0	0	0	0	2	0	0	0	0	0
NC_037328.1	67952663	5	-	133	GGGGCG					TGGCCAGTCGG	0	0	0	0	0	0	2	0	0	0	0	0	0	0	0	3	0	0	0	0	0	0	0
NC_037328.1	67979220	10	+							AGGTAGATTGC	0	0	2	0	0	0	0	0	0	0	0	0	0	0	0	0	0	0	0	0	0	0	8
NC_037328.1	69127832	63	+	62	GGGGCG					GGTTTGGAGTT	0	0	0	0	0	0	2	3	0	6	2	2	3	0	0	2	3	5	3	0	2	18	12
NC_037328.1	69312458	4	-	14	CGGCGG					GGAgcgaggaa	0	0	2	0	0	0	0	0	0	0	2	0	0	0	0	0	0	0	0	0	0	0	0
NC_037328.1	69501687	6	-							GCCTCACTTCG	0	0	0	0	0	0	0	0	0	0	0	0	2	0	2	0	0	0	0	2	0	0	0
NC_037328.1	69946593	49	-	25	GCGGCG					CCGCTGCGCTG	0	0	0	4	0	0	0	0	0	0	3	0	0	0	0	0	0	6	3	0	0	8	25
NC_037328.1	70086238	17	-							agagagagaag	0	0	0	0	0	0	0	0	0	0	0	0	0	0	0	0	0	0	0	0	0	3	14
NC_037328.1	70179461	12	-							CTGCTGGGAAC	0	0	0	0	0	0	0	0	0	0	0	0	0	0	0	0	0	4	0	0	0	8	0
NC_037328.1	70180133	1863	-	19	GCGGCG					CTGGTCTCTTT	11	11	18	39	37	21	30	17	6	93	19	29	20	22	12	57	60	199	83	49	29	955	46
NC_037328.1	70335505	11	-	126	GGGCGG					CTGAAGGGCCG	0	0	0	0	2	0	0	0	0	0	0	0	0	0	2	0	0	0	0	0	0	0	7
NC_037328.1	70346053	13	-							atagaGGAGGG	0	0	0	2	3	0	0	0	0	2	0	0	0	0	0	0	0	6	0	0	0	0	0
NC_037328.1	70372539	16	-							GGTGCGGATAG	0	0	0	0	0	0	0	0	0	0	0	0	0	0	0	0	0	0	0	0	0	4	12
NC_037328.1	70679926	26	-	46	GGCGGG			34	CTATAA	CCACCAGAGGG	0	0	2	0	0	0	0	0	0	0	0	0	0	0	0	0	5	0	6	0	0	4	9
NC_037328.1	70690881	33	-			140	CCAATG			gtcatggggct	0	0	0	0	0	0	0	0	0	0	0	0	0	0	5	0	0	6	4	4	6	8	0
NC_037328.1	70909417	17	-	17	GGCGGC					GCCCTGGAGAC	0	2	0	0	0	0	0	0	0	0	0	0	0	0	0	0	0	0	0	0	0	15	0
NC_037328.1	70987418	13	-							tctgtgttgtt	0	0	0	0	0	2	0	0	0	0	0	0	0	0	0	0	0	0	0	0	0	5	6
NC_037328.1	71013967	50	+							CCCTCCCTTTT	0	0	0	0	0	0	0	2	0	4	0	0	0	0	0	0	2	3	4	0	0	33	2
NC_037328.1	71257597	26	+	13	GCGGCG					TGGTTGTTCCG	0	2	0	0	8	0	0	0	0	0	0	0	0	0	0	0	5	0	0	3	0	0	8
NC_037328.1	71291539	72	-							AAGTCGGGAAG	0	0	0	0	0	0	0	0	0	4	0	0	0	0	0	0	0	2	2	0	0	54	10
NC_037328.1	71410587	15	-							CTGCTGGGGCT	0	0	0	0	0	0	0	0	0	0	0	0	0	0	0	0	0	6	0	0	0	9	0
NC_037328.1	71410602	15	-	80	GCGCCG					TTTCCGGTTCC	0	0	0	0	0	0	0	0	0	0	0	0	0	0	0	0	0	0	0	0	0	10	5
NC_037328.1	71410720	14	+	45	GCGGCG					CGATCAGAAGC	0	0	0	0	0	0	0	0	0	3	0	0	0	0	0	0	0	0	0	0	0	7	4
NC_037328.1	71410737	16	+	62	GCGGCG	92	CCAATC			GGCGTGCTTTG	0	0	0	0	0	0	0	0	0	0	0	0	2	0	0	0	0	0	0	0	0	14	0
NC_037328.1	71868302	207	+							ACAGCTCTTTG	3	0	4	8	15	3	4	3	2	19	0	3	8	4	6	11	9	22	23	10	4	46	0
NC_037328.1	72100115	22	+							CGCTTGGCATT	0	0	0	0	2	0	0	0	0	0	0	0	0	0	0	0	0	0	0	0	0	6	14
NC_037328.1	72100148	13	+	47	GGCGGG					TAGGCCGGCTT	0	0	0	0	0	0	3	0	0	0	0	0	0	0	0	0	0	0	0	2	0	0	8
NC_037328.1	72308455	55	-							CTTCTGTGTCA	0	0	0	0	0	0	0	0	0	5	0	0	0	0	0	0	3	0	0	0	0	17	30
NC_037328.1	72415518	140	-							gttctgcctTT	0	0	0	0	5	0	0	3	3	6	2	0	0	3	0	4	6	14	3	4	3	79	5
NC_037328.1	72877462	31	+							TTGCTGCTTTT	0	0	0	0	0	0	0	0	0	0	0	0	0	2	0	0	0	2	3	0	0	11	13
NC_037328.1	73048146	5	+	106	GGGCGG					ACCTCACATCC	0	0	0	3	0	2	0	0	0	0	0	0	0	0	0	0	0	0	0	0	0	0	0
NC_037328.1	73365269	111	-					31	TATATA	GGATCACACAG	0	2	3	4	4	2	0	0	0	10	2	4	0	0	0	5	9	9	4	0	2	25	26
NC_037328.1	73461331	11	-							GGTGAGGGCGA	0	0	0	0	0	0	0	0	0	0	0	0	0	0	0	0	0	0	0	0	0	4	7
NC_037328.1	73626768	5	+	53	GGCGGG					CTTTCAGAATA	0	0	0	0	0	0	0	0	0	2	0	0	0	0	0	0	0	0	0	0	0	3	0
NC_037328.1	73708062	8	+							TAAGAGGGATT	0	0	0	0	0	0	0	0	0	0	0	0	0	0	0	0	0	0	0	0	0	6	2
NC_037328.1	73856394	4	-	62	GCGGGG					AGTCCATTCGC	0	0	0	0	2	0	0	0	0	0	0	0	0	0	0	2	0	0	0	0	0	0	0
NC_037328.1	76006003	15	-							GGCGCGAGCAG	0	0	0	0	0	0	0	0	0	0	0	0	0	0	2	0	0	0	0	0	0	7	6
NC_037328.1	76006021	29	-							GTATTGATCAG	0	0	0	0	0	0	0	0	0	0	2	0	0	2	0	0	0	3	0	0	0	10	12
NC_037328.1	76416450	13	-							GCAGTGGACAA	0	0	0	0	0	0	0	0	0	5	0	0	0	0	0	0	0	3	0	0	0	0	5
NC_037328.1	76416623	6	-							GTTCTGGGAAA	0	0	0	3	0	0	0	0	0	0	0	0	0	0	0	0	0	0	0	0	0	0	3
NC_037328.1	76416645	9	-							CTGAAGGAGAA	0	0	0	0	0	0	0	0	0	0	0	0	0	0	0	0	0	0	0	0	0	6	3
NC_037328.1	76416995	8	-							GTATTGGTACT	0	0	0	0	3	0	0	0	0	3	0	0	0	0	0	0	0	0	0	2	0	0	0
NC_037328.1	76417100	6	-							CCAGTGGAACC	0	0	0	2	0	0	0	0	0	0	0	0	0	0	0	0	0	0	0	0	0	0	4
NC_037328.1	76417137	5	-							TTCAAGGGATG	0	0	0	0	0	0	0	0	0	0	0	0	0	0	0	2	0	3	0	0	0	0	0
NC_037328.1	76417272	9	-							AGATAGGAAGA	0	0	0	0	0	0	0	0	0	0	0	0	0	0	0	0	0	0	0	0	0	5	4
NC_037328.1	76417382	11	-							AGAACGGGCAG	0	0	0	0	0	0	0	0	0	0	0	0	0	0	0	0	0	0	0	0	0	5	6
NC_037328.1	76417593	14	-	86	GGCGGG					gtcttggacaa	0	0	0	0	0	0	0	0	0	0	0	0	0	0	0	0	0	0	0	0	0	7	7
NC_037328.1	76417770	18	-							aaaatgggaaa	0	0	0	0	0	0	0	0	0	0	0	0	0	0	0	0	0	0	0	2	0	7	9
NC_037328.1	76417842	2348	-							ACAGAGGGCTT	22	42	41	72	145	54	68	46	19	139	14	27	82	37	37	118	182	299	188	147	62	344	163
NC_037328.1	77130195	37	+							TCCGCCTCTCA	2	0	0	4	4	2	3	0	2	0	0	0	0	2	0	3	6	0	3	4	2	0	0
NC_037328.1	77656318	37	+							TTGGTGGGGAC	0	0	0	0	0	0	0	2	0	0	0	0	0	0	2	0	2	5	2	0	2	20	2
NC_037328.1	79136167	4	-							GTGCCAGTGGA	0	0	2	0	0	0	0	0	0	2	0	0	0	0	0	0	0	0	0	0	0	0	0
NC_037328.1	80452916	16	+	32	GCGGCG					CCGGCGGGAAC	0	0	0	0	2	0	0	0	0	3	0	0	0	0	0	0	0	3	0	0	0	8	0
NC_037328.1	80466926	32	+							TTTTAGGTAGT	0	0	0	4	0	0	0	0	0	7	2	0	0	0	0	4	2	6	5	0	2	0	0
NC_037328.1	80473755	160	-					31	CTATAA	GCTGTCTTTTC	0	0	0	8	7	4	4	4	6	8	2	0	4	3	2	3	7	17	17	4	8	26	26
NC_037328.1	80661912	14	-							GAAGTGACTGG	0	0	0	0	0	4	0	0	0	0	0	0	0	0	0	0	4	0	0	0	0	6	0
NC_037328.1	80665719	14	+							GCGCTGGACCG	0	0	0	0	0	0	0	0	0	0	0	0	0	0	0	0	0	0	0	0	0	4	10
NC_037328.1	81288263	93	+	80	GGGGCG					GCCTTAGAGCC	3	0	3	5	0	2	3	4	0	6	0	0	0	0	0	5	5	9	13	6	6	15	8
NC_037328.1	81288290	44	+	14	GGCGGC					GGAGCGTTTCG	0	0	0	0	0	0	3	0	0	0	2	0	0	0	0	0	0	0	0	5	0	17	17
NC_037328.1	81306180	4	+							tcacaggggtg	0	0	0	0	0	0	0	0	0	0	0	0	0	0	0	0	0	2	0	0	0	0	2
NC_037328.1	81621204	10	-	77	GCGGGG					GCTTTGGCGGC	0	0	0	0	0	0	2	0	0	0	0	0	0	0	0	0	0	0	0	0	0	0	8
NC_037328.1	81877882	8	+	104	GGCGGG					GAGGCGACTTC	0	0	0	0	0	0	0	0	0	0	0	0	2	0	0	0	0	0	0	0	0	4	2
NC_037328.1	82854316	7	-	133	GGGCGG					GCTGGGAGAGT	0	0	0	2	2	0	0	0	0	0	0	0	0	0	0	0	3	0	0	0	0	0	0
NC_037328.1	82866756	4	+							GGCTGGGATTC	0	0	0	2	0	0	0	0	0	0	0	0	0	0	0	0	0	0	2	0	0	0	0
NC_037328.1	82872678	115	-	75	GCGCCG					GAGCCGGAAAT	0	0	3	0	6	0	0	0	0	0	0	0	0	0	3	0	12	5	4	0	0	6	76
NC_037328.1	82872740	18	-	64	GGCGGG					CACGTGGGGCC	0	0	0	0	0	0	0	0	0	3	0	0	0	0	0	3	0	0	0	0	0	0	12
NC_037328.1	82888214	78	-	71	GGCGGG					CGCGCGCAGCG	2	2	0	4	7	0	3	0	0	5	3	0	0	0	0	0	5	4	5	0	3	14	21
NC_037328.1	82927120	9	-	112	GGGCGG					CAACCACAAGC	0	0	2	0	0	0	0	0	0	3	0	0	0	0	0	2	2	0	0	0	0	0	0
NC_037328.1	82927140	9	-	92	GGGCGG					CAGTTGCCCTC	0	0	0	0	0	0	0	0	0	0	0	0	0	0	0	0	0	0	0	0	0	5	4
NC_037328.1	82927908	15	+							AGAGCGGCGCA	0	0	0	0	0	2	0	0	0	3	0	0	0	0	0	0	0	0	0	2	0	8	0
NC_037328.1	82968193	13	-	47	GGCGGG					AGCCCGACTGG	2	0	0	0	0	0	0	0	0	0	0	0	0	0	0	0	0	3	0	0	0	3	5
NC_037328.1	82979101	28	-	78	GGGGCG					GATCCGGAGAG	0	0	0	0	0	0	0	0	0	0	0	0	0	0	0	0	0	0	0	0	0	11	17
NC_037328.1	82979121	100	-	58	GGGGCG					GGGGCGGGCGG	0	0	0	0	0	0	0	0	0	5	0	0	4	0	0	0	10	7	11	5	4	30	24
NC_037328.1	82979155	59	-	25	CGGGGC					GCAGTGAAAGC	0	0	0	0	0	0	0	0	0	0	3	0	0	0	0	4	0	0	0	0	0	30	22
NC_037328.1	83206209	28	+							gaggaggcaCC	0	0	0	0	0	0	0	0	0	0	2	0	0	2	0	0	3	3	3	0	0	12	3
NC_037328.1	83232820	933	+							CTGTCGCCTTT	10	13	17	28	36	17	22	10	6	35	0	13	44	35	38	35	38	66	48	57	51	281	33
NC_037328.1	83246925	11	+	75	GGGGCG					TTGATAAGGTC	2	0	0	0	3	3	0	0	0	3	0	0	0	0	0	0	0	0	0	0	0	0	0
NC_037328.1	83246953	81	+	103	GGGGCG					AGGTTGGGAAG	0	0	0	0	0	0	0	0	0	0	0	0	0	0	0	0	4	6	3	4	0	29	35
NC_037328.1	83372231	4	-							TAAGCCCTTTC	0	0	0	0	0	0	0	0	0	2	0	0	0	0	0	0	0	2	0	0	0	0	0
NC_037328.1	83419537	2683	+							ATGTAGCTCTT	16	16	15	34	63	30	45	49	32	64	22	28	61	39	59	58	71	225	170	113	94	1234	145
NC_037328.1	83419571	94	+							CAGCTGCTTCA	0	0	0	0	0	0	0	0	0	0	0	0	0	0	0	0	0	0	0	0	0	71	23
NC_037328.1	83691971	7	-							cccctgggact	0	0	0	0	0	0	0	0	0	0	0	0	0	0	0	0	0	0	0	2	0	5	0
NC_037328.1	83711110	189	-							TACCCGGGAGA	0	2	2	5	6	0	0	2	0	11	3	0	5	0	0	5	3	10	6	0	0	96	33
NC_037328.1	84226508	11	-	44	GCGGCG					GCGCCGGGACC	0	0	0	0	0	0	0	0	0	0	0	0	0	0	0	0	0	0	0	0	2	0	9
NC_037328.1	84309357	4	+			126	CCAATG			catatgggctt	0	0	0	0	0	0	0	0	2	0	0	0	0	0	2	0	0	0	0	0	0	0	0
NC_037328.1	86035443	11	+			112	CCAATC			CTGCCGTATTT	0	0	0	0	0	0	2	0	0	4	0	0	0	0	0	0	0	0	0	0	0	5	0
NC_037328.1	86120962	52	-	140	GGGGCG					CCAGCGGCCTT	0	2	0	0	3	0	3	0	0	0	0	0	4	0	2	0	0	3	3	0	0	17	15
NC_037328.1	87506775	136	+							agcatgggctt	0	0	0	0	0	0	3	7	5	0	0	0	0	6	7	0	0	9	9	11	24	39	16
NC_037328.1	87518676	142	-							CTGGTGTTCTC	2	0	0	0	4	0	3	0	0	4	0	0	3	0	0	5	7	12	6	3	3	72	18
NC_037328.1	87518821	23	+			116	GCCAAT			TTGGCGGAAAT	0	0	0	0	0	0	0	0	0	0	0	0	0	0	0	0	0	0	0	0	0	10	13
NC_037328.1	87518841	45	+			136	GCCAAT			TTGCTGATGCG	0	0	2	0	0	0	0	0	0	0	0	0	0	0	0	3	4	0	4	0	0	15	17
NC_037328.1	87567833	24	-							TGTGTGTGGCC	0	0	0	0	0	2	2	0	0	0	0	0	2	0	0	0	0	5	0	0	0	8	5
NC_037328.1	87648301	7	+	15	GGCGGC					GGCCTGGGTGT	0	0	0	0	0	0	0	0	0	0	0	0	0	0	0	0	2	0	0	0	0	5	0
NC_037328.1	87764855	10	-							CCAGCGTCTTT	0	0	0	0	0	0	0	2	0	0	0	0	0	0	0	0	3	0	0	0	0	0	5
NC_037328.1	87963950	4	-	58	GGGGCG	124	GACCAA			GCGGCAGTTCC	0	0	0	0	0	2	0	0	0	0	0	0	0	0	0	2	0	0	0	0	0	0	0
NC_037328.1	90030158	22	+							GGGTTATTTTG	0	0	0	0	2	3	2	0	0	0	0	0	0	0	0	0	4	0	0	3	0	0	8
NC_037328.1	92661136	22	+							TCAACGGGAAG	0	0	0	0	0	0	0	0	0	6	0	5	0	0	0	0	0	0	0	0	0	11	0
NC_037328.1	94769395	32	-			96	GCCAAT			TTTTTGAATTG	0	0	0	0	0	0	0	0	0	0	2	0	0	0	0	0	0	0	0	0	2	7	21
NC_037328.1	94818907	9	+							CCCTCGCAGAA	0	0	0	0	0	0	0	0	0	0	0	0	0	0	0	0	0	0	3	0	0	0	6
NC_037328.1	95205840	4	+							TGCAAGGTTAG	0	0	0	0	0	0	0	0	0	0	0	0	0	0	2	0	0	2	0	0	0	0	0
NC_037328.1	95454697	29	-							GAAATGACGAT	2	0	0	0	0	0	0	0	0	0	0	0	0	0	0	0	0	0	0	0	0	20	7
NC_037328.1	95479905	7	-	106	GGGCGG					GAGGAGGAGAT	0	0	0	0	0	0	0	0	2	0	0	0	0	0	0	0	0	0	0	0	0	0	5
NC_037328.1	95820499	2483	+							GTATCCTCTTT	15	16	20	40	70	35	45	35	26	68	22	30	48	37	58	48	82	188	156	119	103	1077	145
NC_037328.1	95820532	72	+							CGGCCGCTTCA	0	0	0	0	0	0	0	0	0	0	0	0	0	0	0	0	0	0	0	0	0	60	12
NC_037328.1	96021941	26	+					29	TATAAC	TCCACGCACAA	0	0	0	2	0	0	0	0	0	0	0	0	0	0	0	0	0	0	0	0	0	0	24
NC_037328.1	96022021	8	+			102	GCCAAT			CCCACACGCAC	0	0	0	0	0	0	0	0	0	0	0	0	0	0	0	0	0	0	0	0	0	4	4
NC_037328.1	96158336	124	-							AGCTGGGTGGG	3	0	2	0	14	4	6	0	0	20	0	4	3	6	5	6	5	23	14	9	0	0	0
NC_037328.1	96158689	22	-							GCTAAGATTGA	0	0	0	4	0	0	0	0	0	6	0	0	2	0	0	0	4	6	0	0	0	0	0
NC_037328.1	96158786	13291	-							aaattgggcAC	83	137	128	427	388	181	230	120	38	543	120	170	212	166	78	428	504	1115	531	389	133	6699	471
NC_037328.1	96572447	253	+					33	GTATAA	tttctctctca	2	3	4	3	9	3	16	3	0	16	0	3	5	0	4	8	10	16	22	13	7	93	13
NC_037328.1	97057974	5	-	72	GGCGGG					CCGGCACAGCC	0	0	0	0	0	0	0	0	0	0	0	0	0	0	0	0	3	0	0	0	0	2	0
NC_037328.1	97130995	11	-							gccttgacgta	0	0	0	0	0	0	0	0	0	0	0	0	0	0	0	0	0	0	0	0	0	4	7
NC_037328.1	97163220	7	-	59	CGGCGG					TCCGCGCCGCG	0	0	0	0	0	0	0	0	0	0	0	0	0	0	0	0	0	0	2	0	0	0	5
NC_037328.1	97163232	7	-	47	CGGCGG					GCGACACTTGG	0	0	0	0	3	0	0	0	0	0	0	0	0	0	0	0	4	0	0	0	0	0	0
NC_037328.1	97196184	8	+							CATGCGCAGCC	0	0	0	0	0	0	0	0	0	0	0	0	0	0	0	0	3	3	2	0	0	0	0
NC_037328.1	97337501	707	+							attcagCCTTC	3	5	6	13	17	4	14	9	2	23	3	10	12	9	7	26	23	52	32	24	21	373	19
NC_037328.1	97421652	284	-	62	GCGGCG					CGGGCGGAGCG	0	4	6	9	13	3	5	4	2	6	6	3	5	0	0	9	13	10	12	6	3	87	78
NC_037328.1	97604130	6	-							ACGTCCTTCCA	0	0	0	0	0	0	0	0	2	0	0	0	0	0	0	0	0	0	0	0	0	0	4
NC_037328.1	99744378	72	+							CTCTCGGGTCC	0	0	0	0	4	0	0	0	0	6	3	0	3	2	0	6	0	0	5	6	2	16	19
NC_037328.1	99744397	118	+							TCGCCGGAGTG	0	0	0	0	5	0	0	0	0	0	3	0	3	0	0	0	6	8	11	0	0	34	48
NC_037328.1	104351125	1357	+							ccactcTCTTT	11	18	16	35	39	17	26	19	10	63	8	18	20	23	29	47	61	128	92	53	55	516	53
NC_037328.1	104571933	5	+							GTtctggggct	0	0	0	0	0	0	0	0	0	0	0	0	0	0	2	0	0	0	0	0	3	0	0
NC_037328.1	105079067	30	+							agccagaaaCC	0	0	0	0	0	0	0	0	0	0	0	0	0	0	0	0	0	0	0	0	0	9	21
NC_037328.1	106186544	5	-							CCGGCGTCAGC	2	0	0	0	3	0	0	0	0	0	0	0	0	0	0	0	0	0	0	0	0	0	0
NC_037328.1	106797362	43	-							GCCGTGGCGTC	0	0	0	0	0	0	2	0	0	0	0	0	2	0	0	0	0	0	0	0	0	17	22
NC_037328.1	106925028	17	+	18	GCGGCG					CCCTCAGATCG	0	0	0	2	5	0	0	0	0	0	0	0	0	0	0	0	0	0	3	0	2	0	5
NC_037328.1	107078587	32	-							GACCCGGAGCC	0	0	0	0	4	0	0	0	0	0	0	0	0	0	0	0	0	0	0	0	0	13	15
NC_037328.1	107078606	150	-							GCGCCATTTTC	4	5	3	6	11	7	2	0	0	4	2	0	6	0	0	6	16	4	7	4	2	40	21
NC_037328.1	107308949	18	-			96	GACCAA			gttctgggctt	0	0	0	0	0	0	0	3	0	0	0	0	0	0	2	0	0	0	4	3	3	3	0
NC_037328.1	107540943	10	+							aataaggggct	0	0	0	0	0	0	0	2	0	0	0	0	0	0	2	0	0	0	0	4	2	0	0
NC_037328.1	107699331	6	-							TTCTCGGAGAA	0	0	0	0	0	0	0	0	0	0	0	0	0	0	0	0	2	0	0	0	0	0	4
NC_037328.1	108903169	8	-							GAAGTGCTCTT	0	2	0	0	0	0	0	0	0	0	0	0	0	0	0	0	0	6	0	0	0	0	0
NC_037328.1	109413779	84	-							AACCAGGAAGG	0	0	0	0	0	0	0	0	0	4	3	0	0	0	0	3	3	0	0	2	0	28	41
NC_037328.1	110448762	76	+	42	CGGCGG					TGGTTAGTCTC	0	0	0	0	4	0	0	0	4	4	4	0	0	0	2	3	0	3	5	4	4	23	16
NC_037328.1	110955903	71	-	68	GCGCCG					CGAGCGAGCTG	0	0	0	0	0	3	0	0	0	0	0	0	0	0	2	0	4	0	0	2	0	12	48
NC_037328.1	111095759	48	+							TTAGCGGATAC	0	0	0	0	0	0	3	0	0	0	0	0	0	0	0	0	0	5	0	0	0	24	16
NC_037328.1	111095789	111	+			105	GCCAAT			ACAGTGGCTTC	0	0	0	5	7	0	4	0	2	0	0	3	0	0	0	6	6	12	0	0	0	66	0
NC_037328.1	111095801	225	+			117	GCCAAT			TCCCCGCTTTG	0	0	0	0	6	4	7	0	0	8	0	4	5	5	6	8	18	14	12	8	10	96	14
NC_037328.1	111095831	134	+							CCCGCGGCTCC	0	0	5	0	5	3	5	0	0	4	4	0	0	3	0	0	5	10	11	5	0	47	27
NC_037328.1	111803416	33	-	15	GCGGCG					GGCCCGCGCTC	0	0	0	0	0	0	0	0	0	0	0	0	0	0	0	0	0	3	0	6	4	6	14
NC_037328.1	111829259	10	+	48	GGCGGG					GCTCCAGACAG	0	0	0	0	0	0	0	0	0	0	0	0	0	0	0	0	0	0	0	0	0	6	4
NC_037328.1	111829274	10	+	63	GGCGGG					TTATCAGATGT	0	0	0	0	0	0	2	0	0	2	0	0	0	0	0	0	0	3	3	0	0	0	0
NC_037328.1	112686825	12	-							TCCGTGCCTGC	0	0	0	0	0	0	0	0	0	0	0	0	0	0	0	3	0	4	0	0	0	5	0
NC_037328.1	113326582	11	+	34	GCGCCG					TCACCGGCTTC	0	0	0	0	0	0	0	0	0	0	0	0	0	0	0	0	0	3	0	0	0	0	8
NC_037328.1	113326599	4	+	51	GCGCCG					CGGTCGCCATT	0	0	2	0	0	0	2	0	0	0	0	0	0	0	0	0	0	0	0	0	0	0	0
NC_037328.1	113634663	4	+							caacaggggct	0	0	0	0	0	0	0	2	0	0	0	0	0	0	0	0	0	0	0	0	0	2	0
NC_037328.1	114375163	69	-	58	GCGGGG					GTTCCGCCTCT	0	0	0	3	0	0	3	0	2	2	0	0	3	0	0	3	6	3	2	0	4	16	22
NC_037328.1	115264657	41	-							AAACTGAATGA	0	0	0	3	0	0	0	0	0	3	0	0	0	0	0	0	0	0	0	2	0	8	25
NC_037328.1	115496547	10	-	76	GGCGGG					ACAGTCTTTTC	0	0	0	0	0	0	0	0	0	0	0	0	0	0	0	0	0	0	4	0	0	0	6
NC_037328.1	117537378	4	-	40	GCGGCG					GCCACGGGGCC	0	0	0	0	0	0	0	0	0	0	0	0	0	0	0	0	0	0	0	0	0	2	2
NC_037328.1	117537546	34	-							GCTCCGTTTCG	0	0	0	0	0	0	0	0	0	0	2	0	0	0	0	0	0	0	0	0	3	24	5
NC_037328.1	117537599	18	-	42	GCGGGC					TCGTCGACCTT	0	0	0	0	0	0	0	0	0	0	0	0	0	0	0	0	0	0	0	0	0	12	6
NC_037328.1	117598273	38	+	47	GGGGCG					GAAGCAGTTTG	0	0	0	3	0	0	0	2	0	0	0	0	3	0	0	0	0	6	4	0	0	13	7
NC_037328.1	118350051	8	-	51	GGGGCG	96	CCAATG			ACTCTAGGCTG	0	0	0	0	0	0	0	0	0	0	0	0	0	0	0	0	0	2	0	0	0	6	0
NC_037328.1	118403850	6	+	65	GCGCCG					GCTGCACAGTG	0	0	0	0	0	0	0	0	0	4	0	0	0	0	0	0	2	0	0	0	0	0	0
NC_037328.1	118809487	991	+							AGAACAGTTTT	15	16	16	51	70	32	29	10	8	75	10	12	40	21	18	47	79	92	59	37	16	196	42
NC_037328.1	118809620	14	+							GCATCGGACAT	0	0	0	0	4	0	0	0	0	0	0	2	0	0	0	0	0	0	2	0	0	6	0
NC_037328.1	118809686	6	+							CTAATGGGGAA	0	0	0	0	0	0	0	0	0	0	0	0	0	0	0	0	0	2	0	0	0	4	0
NC_037328.1	118811237	15	+							AACCAGATGTT	0	2	0	0	0	0	0	0	2	0	0	0	0	0	2	0	4	0	2	0	3	0	0
NC_037328.1	118811265	8	+							TCATTGGGCTG	0	0	0	4	0	0	0	0	0	0	0	0	0	0	0	0	0	0	0	0	0	4	0
NC_037328.1	118811447	14	+							TCATTGGAATC	0	0	0	0	0	0	0	0	0	0	0	0	0	0	0	0	0	4	2	0	0	5	3
NC_037328.1	118811515	4	+							TGCATGGATGC	0	0	0	0	0	0	0	0	0	0	0	2	0	0	0	0	0	0	2	0	0	0	0
NC_037328.1	118814760	10	+							ATAGTGGAATG	0	0	0	0	0	0	0	0	0	0	0	0	0	0	0	0	0	0	3	2	0	5	0
NC_037328.1	119046066	4	-	71	GCGCCG					CCAGTCTCTAC	0	0	0	0	0	0	0	0	0	0	0	0	0	0	0	0	2	0	2	0	0	0	0
NC_037328.1	119074266	9	+							ATTTCGGGGCG	0	0	0	0	0	0	0	0	0	0	0	0	0	0	0	0	0	0	2	0	0	0	7
NC_037328.1	119950348	6	+							GCTCCAGTGGT	0	0	0	2	0	0	0	0	0	0	0	0	2	0	0	0	0	0	2	0	0	0	0
NC_037328.1	121946324	22	+							AGCCTGGGTAA	0	0	2	0	0	0	4	0	0	0	0	0	0	0	0	0	0	0	0	0	2	7	7
NC_037328.1	121946367	15	+	128	GGGCGG					CGATCGCCAAG	0	0	0	0	0	0	0	0	0	0	0	0	0	0	0	0	0	0	0	0	0	7	8
NC_037328.1	122257891	4	+					30	ATAAAA	GTCCCGGATTC	0	0	0	0	0	0	2	0	0	0	0	0	0	0	0	0	0	0	0	0	0	0	2
NC_037328.1	124888329	5	-					33	GTATAA	CCGCCGGAGTC	0	0	0	0	0	0	3	0	0	0	0	0	0	0	0	0	0	0	0	0	2	0	0
NC_037328.1	125986609	88	-	58	GGCGGG					ccgccgccgaa	2	0	2	2	0	0	0	2	0	0	0	0	0	0	0	0	0	0	3	3	4	33	37
NC_037328.1	126129378	14	-							gccacaagTGC	0	0	0	0	0	0	0	0	0	2	0	0	0	0	0	0	0	0	0	0	0	9	3
NC_037328.1	126452887	23	-							AGAGCAGACTT	0	0	0	0	2	0	0	0	0	0	0	0	0	0	0	0	0	2	2	0	0	3	14
NC_037328.1	126593233	40	+	37	GGCGGG					CGGCTGGAGGC	0	0	0	0	0	0	0	0	0	0	0	0	0	0	0	0	0	0	3	0	0	9	28
NC_037328.1	126736219	5	+	90	GGGGCG					ATGTCAGAACA	0	0	0	0	0	0	0	0	2	0	0	0	0	0	0	0	0	0	0	0	0	3	0
NC_037328.1	126827576	12	+	43	GCGGGG	94	GCCAAT			CCGCCGGAGAT	0	0	0	0	0	0	0	0	0	0	0	0	0	0	0	0	0	0	0	0	0	8	4
NC_037328.1	126846522	8	-					27	TAAAAG	gttctgggaac	0	0	0	0	0	0	0	0	0	0	0	0	0	0	2	0	0	0	0	0	0	4	2
NC_037328.1	126871169	7	-							ATTCAGGGACT	0	0	0	0	0	0	0	0	0	0	0	0	0	0	5	0	0	0	0	0	2	0	0
NC_037328.1	127086252	90	-	77	GCGGGG					GCAGCGCAGTC	4	0	0	4	4	3	0	0	2	6	2	2	0	3	2	0	5	8	6	5	3	26	5
NC_037328.1	127086307	15	-	64	GGCGGG	109	CAATGG			AGGGCGGAGAC	0	0	0	0	2	0	0	0	0	0	0	0	0	0	0	0	0	0	0	0	0	13	0
NC_037328.1	127222146	19	-	70	GCGGGC	121	GCCAAT			TCAACGTCTCC	0	0	0	0	0	0	0	0	0	0	0	0	0	0	0	0	0	4	0	0	0	10	5
NC_037328.1	127222214	6	-	19	GCGGCG					CCTGCGGGCGG	0	0	0	3	3	0	0	0	0	0	0	0	0	0	0	0	0	0	0	0	0	0	0
NC_037328.1	127975581	12	+							caggtacttcc	0	0	0	0	0	0	0	0	0	0	0	3	0	0	0	0	0	2	0	0	0	7	0
NC_037328.1	128042640	13	-	48	GGGGCG					GCTGCCCTCTA	0	0	0	0	0	0	2	0	0	0	0	0	0	0	3	0	0	0	0	0	0	4	4
NC_037328.1	128221238	8	-					27	ATAAAG	TAATTGGGCTT	0	0	0	0	0	0	0	0	0	0	0	0	0	0	0	0	0	0	0	0	2	2	4
NC_037328.1	129707534	33	+	66	GCGCCG					GTTCCACGTCA	0	0	0	0	0	0	0	0	0	0	0	0	0	0	0	0	3	0	0	0	0	10	20
NC_037328.1	129743943	9	+							gcattggagaa	0	0	0	0	0	0	0	0	0	0	0	0	0	0	0	0	0	0	0	0	0	5	4
NC_037328.1	129754516	137	-							GGCCCGGATAA	0	0	2	0	3	0	0	0	0	10	0	0	0	3	0	6	4	7	6	4	2	48	42
NC_037328.1	130074272	243	-							cccctggagaa	0	0	0	0	0	3	2	0	6	0	0	0	0	4	11	2	2	8	11	12	11	145	26
NC_037328.1	130117415	127	-							aagagcttTCC	2	0	2	0	0	2	3	4	0	5	0	0	0	0	2	5	5	23	5	5	0	64	0
NC_037328.1	130293135	6	+	43	GGGGCG					CGGCGGCGCGC	0	0	0	0	0	2	0	0	0	0	0	0	0	0	0	0	0	0	0	0	0	0	4
NC_037328.1	130304306	23	+							atacagggact	0	0	0	0	0	0	0	0	0	2	0	0	0	2	0	0	0	3	0	0	3	13	0
NC_037328.1	130440337	6	-					33	GTATAT	ttctgccTCTT	0	0	0	0	0	0	0	0	0	0	0	0	2	0	0	0	2	0	0	2	0	0	0
NC_037328.1	130505293	14	-	57	GGGGCG					GAGTCGGCGCG	0	0	0	0	0	0	0	0	0	0	0	0	0	0	0	0	0	3	0	0	0	11	0
NC_037328.1	130505304	17	-	46	GGGGCG					AGCGCGACAAA	0	0	0	2	0	0	0	0	0	2	0	0	0	0	0	0	0	0	0	0	0	7	6
NC_037328.1	130518830	10	+	128	GGGCGG					CGGCTGAGCTG	0	0	0	0	0	0	0	0	0	0	0	0	0	0	0	0	0	0	0	0	0	3	7
NC_037328.1	130568041	78	+							tttACCTCTAC	2	2	2	2	3	0	2	0	2	3	0	0	2	0	3	4	7	5	3	0	0	25	11
NC_037328.1	130943046	10	+							GACTTGGTTGC	0	0	0	0	0	0	0	0	0	0	0	0	0	0	0	2	0	0	0	0	0	0	8
NC_037328.1	132419442	14	+							GCGCCATTGGC	0	0	0	0	0	0	0	0	0	0	0	0	0	0	0	2	0	0	2	0	0	0	10
NC_037328.1	133024308	15	-							TCGCTGATAGA	0	0	0	0	0	0	0	0	0	0	0	0	2	0	0	3	0	5	5	0	0	0	0
NC_037328.1	133024323	23	-							CATGCGCACTC	0	0	0	0	0	0	0	0	0	0	0	0	0	0	0	0	3	6	0	0	0	8	6
NC_037328.1	134839407	12	+	57	GGGGCG					TTAGCGGGGAA	0	0	0	4	0	0	0	0	0	3	0	0	0	0	0	0	0	0	0	0	0	5	0
NC_037328.1	134948051	26	+	41	GCGGGC					CCGCCAGAGCG	0	0	0	2	3	0	0	3	0	0	0	0	0	0	0	2	2	5	3	0	0	0	6
NC_037328.1	135295963	10	-							actgtggggac	0	0	0	0	0	0	0	0	0	0	0	0	0	0	2	0	0	0	0	0	0	6	2
NC_037328.1	135336783	14	+					32	ATAAAA	CGCTCAGTCTC	0	0	0	3	3	0	0	0	0	0	0	0	0	0	0	0	0	0	0	0	0	8	0
NC_037328.1	135572577	89	-							ACGTTGCTTTT	0	4	2	0	0	0	2	0	0	4	3	0	0	0	0	0	4	0	4	4	2	40	20
NC_037328.1	135881501	4	-	54	GGCGGG					GGACTGAGGCG	0	0	0	0	0	0	0	0	0	0	2	0	0	0	0	0	0	2	0	0	0	0	0
NC_037328.1	135881717	43	-							CCAGCACTCTC	0	0	0	4	4	0	0	0	0	0	0	0	0	0	0	4	9	5	8	4	5	0	0
NC_037328.1	136233422	6	-							cttcagagaag	0	0	0	0	0	0	0	0	0	0	0	0	0	0	0	0	0	0	0	0	0	4	2
NC_037328.1	136696231	78	+							GCGGCGGCGAC	0	0	0	4	0	0	0	0	2	4	0	0	0	0	0	0	5	6	4	3	0	45	5
NC_037328.1	136707456	6	-							TGTTAGGGGTC	0	0	0	0	2	0	0	0	0	0	0	0	0	0	0	0	0	0	0	0	0	4	0
NC_037328.1	138268233	28	-							aaataggCACC	0	0	0	0	0	0	0	0	0	0	2	0	0	2	0	0	3	3	3	0	0	10	5
NC_037328.1	138384492	35	+							CTGGCAGTTCT	0	0	0	0	2	2	0	2	0	0	0	0	3	0	0	0	0	6	0	0	2	18	0
NC_037328.1	139081163	21	-							CTTCTGGCCCC	0	0	0	0	0	0	0	0	0	0	0	0	0	0	0	3	3	0	0	0	0	15	0
NC_037328.1	139081188	45	-							gagaagGGCTT	0	0	0	0	0	0	0	0	0	0	0	0	0	0	4	3	0	8	3	4	6	17	0
NC_037328.1	139238322	63	-	55	GGGGCG					ACCGCAGTTAG	0	0	0	5	0	2	0	0	0	4	0	0	0	3	0	4	4	5	5	3	0	21	7
NC_037328.1	139308074	282	+			127	CCAATG			attcagctcTT	7	5	5	14	7	5	6	5	3	13	4	3	6	0	8	10	12	26	16	11	9	96	11
NC_037328.1	139362516	5	-	101	GGGCGG					GCGCTGGCGGC	0	0	0	0	3	0	0	0	0	0	0	0	0	0	0	0	2	0	0	0	0	0	0
NC_037328.1	139412426	202	-	132	GGGGCG					CCAGCAGCTCG	0	5	0	13	15	0	0	0	3	11	0	0	5	0	0	7	9	13	13	6	0	80	22
NC_037328.1	139412459	147	-	72	GGCGGG	110	GCCAAT			CATCCGGTTCT	0	0	0	0	6	0	0	3	0	15	5	0	5	0	0	10	8	9	12	0	0	47	27
NC_037328.1	139443081	19	+							GACCCGGCGAC	0	2	0	0	0	0	0	0	0	0	0	0	0	0	0	0	0	0	0	0	2	9	6
NC_037328.1	139443100	61	+							CTTCCGAGATG	0	2	0	0	3	0	0	0	0	0	0	0	0	0	0	0	0	0	0	2	0	33	21
NC_037328.1	139827427	12	+	56	GGCGGG					GTAACAGCTGA	0	0	0	0	0	0	0	0	0	0	0	0	0	0	0	0	0	0	0	0	0	7	5
NC_037328.1	141381509	40	+	106	GGGGCG	134	GACCAA			GCCCCGCAGTC	0	2	0	4	0	0	4	0	0	4	0	0	0	0	0	0	8	11	4	0	3	0	0
NC_037328.1	141674279	78	+	52	GGGGCG			33	ATAAAG	AGCCTGCCGGT	0	0	0	0	0	0	4	0	9	0	0	0	3	4	6	2	0	5	3	10	10	6	16
NC_037328.1	141914812	4	+					29	TATAAC	attttggactt	0	0	0	0	0	0	0	0	2	0	0	0	0	0	0	0	0	2	0	0	0	0	0
NC_037328.1	143120369	40	+							CAGGCGGCGTT	0	0	0	0	0	0	0	0	0	0	0	0	0	0	0	0	0	0	0	0	3	23	14
NC_037328.1	143120399	66	+	48	GGGGCG					AGTCTGGTGCG	2	0	0	0	4	0	2	2	0	5	0	0	4	0	0	0	0	5	0	0	0	31	11
NC_037328.1	143274932	49	-	35	GGCGGG					GCAGCAGtgtc	0	0	0	0	0	0	0	0	0	8	0	0	0	0	0	5	6	6	5	0	0	19	0
NC_037328.1	143274944	56	-							TCGTCGGCGTC	0	0	0	0	0	0	0	3	0	0	0	0	3	0	0	0	0	0	0	0	0	34	16
NC_037328.1	143274973	46	-							GTGACGTCTCC	3	0	0	5	4	0	0	3	0	5	0	0	0	0	0	5	6	0	0	4	0	11	0
NC_037328.1	143523982	15	-	80	GGGGCG					GGCTCAGAGCT	0	0	0	2	0	0	0	0	0	0	0	0	0	0	0	0	7	0	6	0	0	0	0
NC_037328.1	143710701	5	-							GTTGCCTCACT	0	0	0	0	0	0	0	0	0	0	0	0	0	0	0	0	0	0	0	0	0	3	2
NC_037328.1	143729158	57	+	50	GCGCCG					GCGGCGAGGCG	0	2	0	0	4	0	2	0	0	0	0	2	0	2	2	0	6	4	3	4	0	16	10
NC_037328.1	143782430	15	+	80	GCGGGG					AGGTCAGAGGG	0	0	0	0	3	0	0	0	2	0	0	0	0	0	0	0	5	3	0	0	2	0	0
NC_037328.1	143820289	9	-							TGCTGGGATGA	0	0	0	3	2	0	0	0	0	0	0	0	0	0	0	0	0	4	0	0	0	0	0
NC_037328.1	143823718	39	-							CCATTAGCTCA	0	0	0	0	0	0	0	0	0	0	0	0	0	0	0	0	4	4	6	3	0	22	0
NC_037328.1	143850331	32	-							CTGCCGCTCCC	0	0	0	0	0	0	0	0	0	0	0	0	0	0	0	0	0	0	0	4	0	28	0
NC_037328.1	143850386	118	-							CGACCACTCCC	0	0	0	5	0	0	0	0	0	0	0	0	4	0	9	13	13	0	14	9	7	44	0
NC_037328.1	143850400	531	-							CGCTCGACTCC	9	4	7	11	15	6	8	4	5	15	0	4	8	7	13	19	15	23	19	25	20	270	24
NC_037328.1	143860587	16	+							ACGTCACGCAA	0	0	2	4	0	0	0	0	0	0	0	0	0	0	0	0	0	0	0	2	0	0	8
NC_037328.1	143941890	4	+	14	GGCGGC					GCGCCGCACTC	0	0	0	0	0	0	0	0	0	0	0	0	0	2	0	0	0	0	2	0	0	0	0
NC_037328.1	144058209	5	+	71	CGGCGG	122	CCAATC			GAAGTGGATGC	0	0	0	0	0	0	0	0	0	0	0	0	0	0	0	0	0	3	0	2	0	0	0
NC_037328.1	144234811	32	-							GGCCCAGAGCC	0	0	3	3	0	0	2	0	0	2	0	0	2	0	0	4	5	3	4	0	0	0	4
NC_037328.1	144308747	15	+	31	GGGGCG					GGCTCGGCGAC	0	0	0	0	0	0	0	0	0	0	0	0	0	0	0	0	0	0	0	0	0	8	7
NC_037328.1	144308781	9	+	46	GGGGCG					TGAGCGGGGCA	0	0	0	0	0	0	0	2	0	0	0	0	0	0	0	0	0	0	0	0	0	0	7
NC_037328.1	144352089	18	-	80	GCGCCG					GAGACGGGCGC	0	0	0	0	0	0	0	0	0	2	2	0	0	0	0	0	2	3	2	0	0	7	0
NC_037328.1	144684320	9	-	41	GCGGCG					GGGAAGAGAGC	0	0	0	0	0	0	0	0	0	0	0	0	0	0	0	0	0	3	0	0	0	6	0
NC_037328.1	144684345	7	-	16	GCGGCG					GAAGTGGCCCC	0	0	3	0	4	0	0	0	0	0	0	0	0	0	0	0	0	0	0	0	0	0	0
NC_037328.1	144696669	18	-	62	GCGCCG					GCGGCGGGAGA	0	0	0	0	0	0	0	0	0	0	0	0	0	0	0	3	0	0	0	0	0	9	6
NC_037328.1	144696710	12	-							GCGCAGGGATT	0	0	0	0	0	0	0	0	0	0	0	0	0	0	0	0	0	0	0	0	0	6	6
NC_037328.1	144730554	80	-	139	GGCGGG					AGTCCAGACGA	0	0	3	0	5	0	0	0	0	5	3	0	0	0	0	5	7	0	0	0	0	35	17
NC_037328.1	144730570	33	-	123	GGCGGG					GGTCCGAGGTG	0	0	0	0	0	0	0	0	0	0	0	0	4	0	0	0	0	6	0	0	0	14	9
NC_037328.1	144730603	84	-	90	GGCGGG					GTGCTGCTCTT	2	3	0	0	0	4	0	0	0	6	0	3	3	0	0	0	11	0	7	5	0	31	9
NC_037328.1	145103034	22	-							CTACAGGAAGT	0	0	0	0	0	2	0	0	0	0	0	0	0	0	0	2	0	0	0	2	0	13	3
NC_037328.1	145202159	45	+							CCCGCGGCGGC	0	0	0	0	5	0	0	0	0	4	0	0	4	0	2	0	8	0	6	4	0	6	6
NC_037328.1	145202177	42	+	19	GGCGGC					CCGCCGGCCGA	0	0	2	0	4	0	0	0	0	4	0	0	0	0	0	0	6	7	5	0	0	14	0
NC_037328.1	145295203	27	+							AGCTGGGAGGC	0	0	0	0	3	0	0	0	0	5	0	0	3	0	0	6	0	6	4	0	0	0	0
NC_037328.1	145668833	18	+							ctcctgggctG	0	0	0	0	5	0	0	0	0	0	0	0	3	0	0	0	0	5	0	0	0	5	0
NC_037328.1	145668856	27	+							GGAGCAGACAC	0	0	4	0	0	0	0	0	0	5	0	0	0	0	0	0	0	0	4	0	0	0	14
NC_037328.1	145807107	39	+	39	GCGGCG					cactcGGCGCC	0	0	0	0	4	0	3	0	0	0	0	0	3	0	0	3	5	0	0	0	4	4	13
NC_037328.1	145807144	9	+	76	GCGGCG					TCTTCGCTCCG	0	0	0	0	3	0	0	0	0	0	0	0	0	0	0	0	0	0	0	0	0	0	6
NC_037328.1	145973479	27	+							GCTTTACGATT	0	0	0	0	0	0	0	0	0	4	0	0	0	0	0	4	0	0	0	3	0	16	0
NC_037328.1	145973494	16	+							GGCCCGAAGTC	0	0	0	0	0	0	0	0	0	0	0	0	0	0	0	0	0	3	0	0	0	13	0
NC_037328.1	146121572	18	-							CGGTCACTTCA	0	0	0	0	0	0	0	0	0	0	0	2	0	0	0	2	2	0	0	0	0	8	4
NC_037328.1	146280011	9	-							GTCCCGGCATT	0	0	0	0	0	0	0	0	0	2	0	0	0	0	0	2	0	0	0	2	0	3	0
NC_037328.1	147071617	36	-					29	TAAAAG	CTCTCATTCAT	0	0	0	0	3	0	3	0	0	0	0	0	3	0	0	0	7	6	0	3	0	8	3
NC_037328.1	148054345	4	+							TCCacgggctt	0	0	0	0	0	0	0	0	0	0	0	0	0	0	0	0	0	0	0	0	0	2	2
NC_037328.1	148474959	28	+			109	CCAATC			tcctgtTTTCC	0	0	0	0	0	2	0	0	0	0	0	0	0	0	2	0	4	8	4	0	0	8	0
NC_037328.1	148474978	8	+			128	CCAATC			CGCTTGAAGAT	0	0	0	0	0	0	0	0	0	0	0	0	0	0	0	0	0	0	0	0	0	5	3
NC_037328.1	148604900	6	+	59	GGCGGG					GCTTTGTAACT	0	0	0	0	0	0	0	0	0	0	0	0	0	0	0	0	0	2	0	0	0	4	0
NC_037328.1	148972606	7	-							CTCCAGGGACT	0	0	0	0	0	0	0	0	0	0	0	0	0	0	0	0	0	0	0	0	0	4	3
NC_037328.1	149051341	25	+							ttctcgggctt	0	0	0	0	0	0	0	0	4	0	0	0	0	0	2	0	0	2	4	3	4	6	0
NC_037328.1	149317771	14	-	74	GCGGGC					AGTCCGCGCCT	0	2	0	0	0	0	0	0	0	0	0	0	0	0	0	0	0	0	0	0	0	12	0
NC_037328.1	151161888	41	+	19	GCGGCG					CCGGCCGGTTA	0	0	0	4	5	2	3	0	0	4	2	0	0	2	0	3	5	3	5	0	3	0	0
NC_037328.1	152412902	60	+							gttTAGAGTCG	0	0	0	0	4	0	0	0	0	4	0	0	3	0	0	6	3	8	3	4	0	25	0
NC_037328.1	152450957	9	+	68	GCGCCG					AGCTCGTTTCC	0	2	0	3	0	0	0	0	0	0	0	0	0	0	0	0	0	4	0	0	0	0	0
NC_037328.1	153266484	47	-	47	GCGGGC					TCGGTGAAGAC	0	2	0	0	0	0	2	0	0	0	0	0	0	0	0	0	0	0	0	0	0	22	21
NC_037328.1	157198801	22	+	34	GGGGCG					CCGTCCAGTCT	0	0	0	0	3	0	0	0	0	0	2	2	0	0	0	0	3	2	0	0	0	6	4
NC_037328.1	157277378	5	+	44	GGCGGG					gcggcgggcgg	0	0	0	0	0	0	0	0	0	0	0	0	0	0	0	0	0	2	3	0	0	0	0
NC_037328.1	157410869	7	-	57	GGGGCG					CCAATGGACGC	0	0	0	0	0	0	0	0	0	0	0	0	0	0	0	0	2	0	0	0	0	0	5
NC_037328.1	158272362	1814	-							CTGTAGCTCTT	19	21	24	63	51	26	37	26	18	85	10	23	36	32	42	65	77	189	122	85	60	635	68
NC_037328.1	158287649	4	+							tttctgggctt	0	0	0	0	0	0	0	0	0	0	0	0	0	0	0	0	0	2	0	0	0	2	0
NC_037328.1	158359804	18	-							GTGCTCTCTTT	0	0	0	0	0	0	0	0	0	0	0	0	0	0	0	4	5	5	0	0	0	4	0
NC_037329.1	1044530	5	+	86	GGGGCG					GCTGTCTCTTT	0	0	0	2	0	0	0	0	0	0	0	0	0	0	0	3	0	0	0	0	0	0	0
NC_037329.1	1175318	15	-							CGAGTGACTCA	0	0	0	0	0	0	0	0	0	0	0	0	0	0	0	0	0	0	0	0	0	6	9
NC_037329.1	1318231	9	-	96	GGGCGG					CAGATGGCTTC	0	0	0	0	0	0	2	0	0	0	0	0	0	0	0	0	0	0	0	0	0	7	0
NC_037329.1	1318408	11	+	76	GGGGCG	106	GCCAAT			GCTGCGACCCT	0	0	0	0	0	0	0	0	0	0	0	0	0	0	0	0	0	0	0	0	0	8	3
NC_037329.1	1318706	10	-			85	ACCAAT	29	ATAAAG	TACCTACGGCG	0	0	0	0	0	0	0	2	0	0	0	0	0	0	0	0	0	0	0	0	0	4	4
NC_037329.1	1318930	20	+			111	GCCAAT			GAAGCGAGGAC	0	0	0	0	0	3	0	0	0	0	0	0	0	0	0	0	0	0	0	0	0	12	5
NC_037329.1	1318945	17	+			126	GCCAAT			GAGGCGAGGAC	0	0	0	0	3	0	0	0	0	0	0	0	0	0	0	0	0	0	0	0	0	10	4
NC_037329.1	1351529	4	+	75	GGCGGG	121	GACCAA			GTTTCACTTCC	0	2	0	0	0	0	0	2	0	0	0	0	0	0	0	0	0	0	0	0	0	0	0
NC_037329.1	1906533	11	-	58	GGCGGG					GGTTTGGGTTA	0	0	3	0	0	0	0	0	0	0	0	0	0	0	0	0	0	4	4	0	0	0	0
NC_037329.1	4187080	25	+	20	GCGGCG					GGCGCAGAGCG	2	0	0	0	0	2	2	0	0	6	0	0	2	0	0	0	5	3	3	0	0	0	0
NC_037329.1	4623457	19	+	44	GCGGCG					GTACTGGTTCT	0	0	0	0	0	0	2	0	0	0	0	0	0	2	2	0	0	0	0	0	0	13	0
NC_037329.1	4677014	17	+							CACACGGACGT	0	0	0	0	0	0	0	0	0	2	0	0	0	0	0	0	0	0	0	0	0	5	10
NC_037329.1	4791046	7	-							CGTCCATCCAA	0	0	0	0	0	0	0	0	0	0	0	0	0	0	0	0	2	0	0	0	0	5	0
NC_037329.1	5248745	7	+	60	GGCGGG					TCCGAGAGCTG	0	0	0	0	0	0	0	0	0	2	0	0	0	0	0	0	0	0	0	0	0	0	5
NC_037329.1	5402894	204	+							TAGTTGCTTTT	3	2	3	6	15	0	4	5	0	8	0	5	4	3	6	8	9	13	11	8	6	71	14
NC_037329.1	5418098	4	+	52	GGGGCG					GCCGCGGCGAC	0	0	0	0	0	2	0	0	0	0	0	0	0	0	0	0	0	0	0	0	0	2	0
NC_037329.1	6572015	16	-	56	GGCGGG					TGGGTGAGTCG	0	0	0	0	0	0	0	0	0	0	0	0	0	0	0	0	0	0	0	0	0	9	7
NC_037329.1	6572182	14	+	69	GCGGGC					TGACCACTTGC	0	0	0	0	0	0	0	0	0	0	0	0	0	0	0	0	0	2	3	0	0	5	4
NC_037329.1	6676432	11	-							AGCGCAGAGCG	0	0	0	0	0	0	0	0	0	0	0	0	0	0	0	0	0	0	0	2	0	4	5
NC_037329.1	6975924	23	-	18	CGGCGG					TCCTTGCGCGT	0	0	0	0	0	0	0	0	0	0	0	0	0	0	0	0	0	0	0	0	0	10	13
NC_037329.1	7198346	12	+							TTTTCGCAGAC	0	0	0	3	0	3	0	0	0	0	0	0	0	0	0	2	2	2	0	0	0	0	0
NC_037329.1	7786341	4	-							aaaatggtgct	0	0	0	0	0	0	0	0	0	0	0	0	0	0	0	0	2	0	0	0	2	0	0
NC_037329.1	8835014	8	-							agtaggtttTC	0	0	0	0	0	0	0	2	0	0	0	0	0	0	0	0	0	0	3	0	0	0	3
NC_037329.1	9749416	4	-	47	GGCGGG					GCGCCCCACTT	0	0	0	2	0	0	0	0	0	0	0	0	0	2	0	0	0	0	0	0	0	0	0
NC_037329.1	9749508	4	-	17	GCGGCG					CCGGCAGTCCC	0	0	0	0	0	0	0	0	0	0	0	0	0	0	0	2	0	0	0	2	0	0	0
NC_037329.1	9859384	30	-	12	GGCGGC					ACGGCGGCGCg	0	0	0	3	0	0	0	0	0	0	0	0	0	2	0	3	4	0	0	4	0	7	7
NC_037329.1	9859417	26	-	14	GGCGGC					TGAGCGAGTAG	0	2	3	0	0	0	0	2	2	0	0	0	0	0	0	0	0	0	0	0	2	7	8
NC_037329.1	11679929	11	+							TCTTCGGAGCT	0	0	0	0	0	0	0	0	0	0	0	0	0	0	0	0	0	0	0	0	0	5	6
NC_037329.1	13458064	40	-							AAATCAGGAAG	0	0	0	0	0	0	0	0	0	0	0	2	0	0	0	0	5	4	0	0	0	6	23
NC_037329.1	13530960	6	+	15	GGCGGC					gtggtgggggc	0	0	0	0	0	0	0	0	0	0	0	0	3	0	0	0	0	0	0	3	0	0	0
NC_037329.1	13842058	35	-							GACCCGAGCCG	0	0	0	3	0	0	0	0	0	0	0	0	2	0	0	3	0	0	0	0	0	18	9
NC_037329.1	13842349	11	-							GCTACGTCGTC	0	0	0	0	0	0	2	0	0	0	0	0	0	0	0	0	3	0	0	0	0	6	0
NC_037329.1	15731404	8	-							tccctccccca	0	0	0	0	0	0	0	0	0	0	0	0	0	0	0	0	0	2	0	0	0	6	0
NC_037329.1	15731716	7	-	50	GCGCCG					TTGCTGACTGC	0	0	0	0	0	0	0	0	0	0	0	2	0	0	0	0	3	0	0	0	2	0	0
NC_037329.1	16813856	5	+							GAAGTGACGTG	0	0	0	0	0	0	0	0	0	0	0	0	0	0	0	0	2	0	0	0	0	3	0
NC_037329.1	17618979	6	+	48	GGCGGG					AGCGCGGACTC	0	0	0	0	0	0	0	0	2	0	0	0	0	0	0	0	0	0	0	0	0	4	0
NC_037329.1	18415343	8	-	47	GCGCCG					TCAATGAAAAT	0	0	0	0	0	0	0	0	0	0	0	0	2	2	0	0	0	0	2	2	0	0	0
NC_037329.1	18779303	36	-	42	GCGCCG					ACCCCGGACCG	0	0	0	0	0	0	0	0	0	0	0	0	0	0	0	0	0	0	0	0	0	14	22
NC_037329.1	18779321	34	-	109	GGCGGG					TCAGTCTTCCG	0	3	0	3	0	0	0	0	0	0	0	0	0	2	0	0	0	4	0	0	0	10	12
NC_037329.1	19468240	12	-	73	GCGCCG					GCGGTGGCACA	0	0	0	0	2	0	0	0	0	0	2	0	3	0	0	2	3	0	0	0	0	0	0
NC_037329.1	19617026	16	+	58	GGGGCG					AGGGAGAAGCG	0	0	0	0	0	0	0	0	0	0	0	0	0	0	0	0	0	0	2	0	0	7	7
NC_037329.1	19663616	207	-	62	GCGGCG	140	GCCAAT			ATATTGAACTC	0	0	0	6	16	0	4	0	0	14	4	10	0	0	0	16	11	22	9	6	0	41	48
NC_037329.1	19663638	111	-	40	GCGGCG	118	GCCAAT			TCCGCCTCTTC	0	3	0	8	9	0	0	2	0	11	0	6	0	3	0	7	11	14	9	12	4	0	12
NC_037329.1	20614389	126	+							gaactgggctt	0	0	0	0	0	2	0	0	0	0	0	0	2	0	0	0	0	0	0	3	13	92	14
NC_037329.1	20643977	13	-	59	GCGCCG					AGTCTGAGCCG	0	0	0	0	0	0	0	0	0	0	2	0	0	0	0	0	0	0	0	0	0	11	0
NC_037329.1	20644002	16	-	58	GGCGGG					TGGCCAGGCCT	0	0	0	0	0	0	0	0	0	0	0	0	0	0	0	0	0	0	0	0	0	11	5
NC_037329.1	20644021	10	-	39	GGCGGG					CAGCTGCGCCG	2	0	0	0	0	0	0	0	0	0	0	0	0	0	0	0	0	0	0	0	0	8	0
NC_037329.1	20760945	4	-	138	GGGGCG	122	CAATGG			ggggaggactc	0	0	0	0	0	0	0	0	0	0	0	0	0	0	0	2	0	0	0	2	0	0	0
NC_037329.1	20884312	12	-							AAATTCTCTTT	0	0	0	0	0	0	0	0	0	0	0	0	0	0	0	2	0	0	0	3	0	7	0
NC_037329.1	20906720	33	+	42	GCGGGG					TCTCTGTCACT	0	0	0	0	0	0	0	0	0	0	0	0	0	0	0	0	0	0	3	0	0	17	13
NC_037329.1	20906740	90	+	62	GCGGGG					TGTCCGCTCTG	0	0	0	0	3	0	0	0	0	0	0	0	0	0	2	0	0	0	3	5	3	31	43
NC_037329.1	21025537	20	-			122	GCCAAT			TGCCCAGACTA	0	0	2	0	2	2	0	0	0	5	0	3	0	0	0	0	0	3	3	0	0	0	0
NC_037329.1	21025609	4	-							GGAACAGGCGG	0	0	0	0	0	2	0	0	0	0	2	0	0	0	0	0	0	0	0	0	0	0	0
NC_037329.1	21688206	410	+			115	ACCAAT			CGCCCAGCCCC	9	10	16	30	25	5	7	0	0	36	8	5	4	4	0	31	37	35	21	20	3	100	4
NC_037329.1	21712013	37	+	98	GGGGCG					CTCTAGGGGTA	0	0	0	0	0	0	0	0	0	0	0	0	0	0	0	0	0	0	0	2	0	4	31
NC_037329.1	22397305	17	+							CTACTGCTACT	0	2	0	0	0	0	0	0	0	0	0	0	0	0	0	0	0	0	0	0	0	8	7
NC_037329.1	22528163	36	+	65	GGGGCG	118	GACCAA			ccgccgacgTG	0	2	0	0	3	0	3	2	0	0	0	0	0	0	0	2	0	4	0	0	0	13	7
NC_037329.1	22528210	4	+	33	CGGCGG					tcctccttcct	0	0	0	0	0	0	0	0	2	0	0	0	0	0	0	0	0	0	0	0	2	0	0
NC_037329.1	22528227	11	+	50	CGGCGG					cTCCCGTTGCC	0	0	0	0	0	0	0	0	0	0	0	0	0	0	0	3	0	0	3	0	0	0	5
NC_037329.1	22695108	75	+							ccCGAGATCCG	0	0	0	5	5	2	2	2	0	3	0	2	0	0	0	3	0	8	0	4	0	35	4
NC_037329.1	23263572	115	-			134	CCAATG			CATTAGAGTCG	0	0	0	0	5	0	3	2	2	10	2	0	4	0	2	10	6	14	6	6	0	40	3
NC_037329.1	23353661	5	-							GCTCTGGCTCC	0	0	0	0	0	0	0	0	0	0	0	0	0	0	0	0	2	3	0	0	0	0	0
NC_037329.1	24093229	16	+							GGCTGGGACGG	0	0	3	0	0	0	0	0	0	3	0	3	0	0	0	0	0	3	4	0	0	0	0
NC_037329.1	24093391	5	-							CTGTTGGAATG	0	0	0	0	0	0	0	0	0	0	2	0	0	0	0	0	0	0	0	0	0	0	3
NC_037329.1	24098521	4	-							gggattttgat	0	0	0	0	0	0	0	0	0	2	0	0	0	0	0	0	0	0	0	2	0	0	0
NC_037329.1	24108338	9	-							CGTGCGGGCTT	0	0	0	0	0	0	0	0	0	0	0	0	0	0	0	0	0	0	0	0	0	2	7
NC_037329.1	24110562	6	-							AACTTGGGCAA	0	0	2	0	0	0	0	0	0	0	0	0	0	0	0	0	0	0	0	0	0	0	4
NC_037329.1	24127621	9	+							CACACCTGAAA	0	0	0	0	0	0	0	0	0	0	0	0	0	0	0	0	0	3	0	0	0	0	6
NC_037329.1	24179225	16	-	12	GGCGGC					GCGGCGCTGTA	0	0	0	0	0	0	0	0	0	0	0	0	0	0	0	0	0	0	0	0	0	4	12
NC_037329.1	24179350	325	-	121	GGGCGG			31	ATAAAA	ACAACGGGCTC	7	9	14	18	35	16	24	7	0	10	5	5	18	7	5	19	23	27	22	24	5	12	13
NC_037329.1	24448525	4	+							GCCCCACAGAC	0	0	0	0	0	0	0	0	0	0	0	0	0	0	2	0	0	2	0	0	0	0	0
NC_037329.1	24547935	13	-	60	GCGGCG					TTTGTGGCCAC	0	0	0	0	0	0	0	0	0	0	0	0	0	3	0	0	0	0	0	0	0	5	5
NC_037329.1	24604697	37	-	57	GGCGGG					CGGTTGATTCG	3	0	0	0	0	0	0	0	0	0	0	0	0	0	0	0	0	0	4	0	0	14	16
NC_037329.1	24637446	15	+	59	GGCGGG					TCGCTCACTCG	0	0	0	0	0	0	0	0	0	3	0	0	0	0	0	0	0	0	0	0	0	4	8
NC_037329.1	24819250	9	-	77	GGGGCG					GCCGCGGAACT	0	0	0	0	0	0	0	0	0	0	2	0	0	0	0	0	0	0	0	0	0	0	7
NC_037329.1	24819269	14	-	58	GGGGCG					TCTTTGTGTGC	0	0	0	0	0	0	0	0	0	0	0	2	0	0	0	0	0	0	0	0	0	12	0
NC_037329.1	24819541	8	-							TAGTTCTCTTT	0	0	0	0	4	0	2	0	0	0	0	0	0	0	0	0	0	0	0	0	2	0	0
NC_037329.1	24844167	2554	+							GAGCTCTCTCG	20	27	30	67	67	42	42	43	18	101	17	39	53	47	47	100	95	320	189	145	119	877	49
NC_037329.1	24945714	23	-	43	GGGGCG			26	TAAAAG	GCCGCAGGCCA	0	0	2	0	0	0	0	0	0	0	0	0	0	0	0	0	3	0	3	2	2	4	7
NC_037329.1	25294250	70	-							CGTCCGGGCGG	0	2	0	0	0	0	0	0	0	7	0	0	2	3	0	0	0	3	0	0	0	39	14
NC_037329.1	25528992	23	-							gGTCTGCGTGA	0	0	0	0	0	0	0	0	0	0	0	0	2	0	0	0	0	0	0	2	0	12	7
NC_037329.1	25529006	20	-							aaaaagggaaa	0	0	0	2	0	0	0	0	0	0	0	0	0	0	0	0	0	0	0	0	0	10	8
NC_037329.1	25556650	22	-	61	GCGGGC					GCGGAGGAGCG	2	0	0	0	0	0	0	0	0	0	0	0	0	0	0	0	0	4	0	0	0	7	9
NC_037329.1	26513488	4	-					34	CCTATA	tgtttggactt	0	0	0	0	0	0	0	0	0	0	0	0	0	0	0	0	0	0	0	2	0	2	0
NC_037329.1	26550293	6	-							GGCTGGGTACC	0	0	0	0	0	0	0	0	3	0	0	0	0	0	0	0	0	0	3	0	0	0	0
NC_037329.1	26554189	112	-	105	GGGCGG					GTCTCAGAGGA	0	0	2	6	0	0	3	3	2	0	0	0	5	4	4	5	0	9	11	7	8	22	21
NC_037329.1	26554215	52	-	60	GCGCCG					TCTTTACGCGC	2	0	0	0	4	0	0	0	0	6	0	0	0	0	0	4	7	7	0	0	0	13	9
NC_037329.1	26618723	4	-							GTGGCCCTCTT	0	2	0	0	0	2	0	0	0	0	0	0	0	0	0	0	0	0	0	0	0	0	0
NC_037329.1	26689072	55	-							TTGCCGCACAA	0	0	0	0	0	0	0	0	0	0	0	0	0	0	0	2	0	0	0	0	0	24	29
NC_037329.1	26689522	8	-	33	GCGGGC					GGCGCGACGTT	0	0	0	0	0	0	0	0	0	0	0	0	0	0	0	2	2	0	0	0	0	0	4
NC_037329.1	26774532	6	-	16	CGGCGG					CACCCGGCCTC	0	0	0	0	0	0	0	0	0	0	0	0	0	0	0	0	0	0	2	0	0	0	4
NC_037329.1	27248581	43	+	29	GGCGGG	90	CCAATC			GGTTTGAAATA	0	0	0	0	0	0	0	0	0	0	0	0	0	0	0	0	3	3	0	0	0	16	21
NC_037329.1	27870110	6	+	78	GCGGCG					CCTTCGCTCCC	0	0	0	0	0	0	0	0	0	0	0	0	0	0	0	0	0	0	0	2	0	4	0
NC_037329.1	30336617	19	+							CCCCTGGCTCT	0	0	0	2	0	0	0	0	0	0	0	0	2	0	0	0	0	0	0	2	0	0	13
NC_037329.1	34087578	13	-	107	GGGGCG					AAGGCGCTGCA	0	0	0	0	0	0	0	0	0	0	0	0	0	0	0	0	0	0	0	0	0	7	6
NC_037329.1	34329239	6	+							aaaatgggact	0	0	0	0	0	0	0	0	0	0	0	0	0	0	0	0	0	0	0	2	0	2	2
NC_037329.1	35082637	112	-							GGGCTGATTCA	0	0	0	0	5	0	0	0	0	5	0	0	0	0	0	0	0	9	0	0	4	60	29
NC_037329.1	35082652	78	-							CTTTTGAATGG	0	0	0	6	0	0	0	0	0	0	0	0	0	0	0	5	0	0	0	0	0	40	27
NC_037329.1	35082678	30	-							GCTTCGCAGCG	0	0	0	0	0	0	0	0	0	0	0	0	0	0	0	0	5	7	0	0	0	18	0
NC_037329.1	35097417	17	-							ttagcgCTCTT	0	0	0	0	0	0	0	0	0	2	0	0	0	0	0	0	0	0	0	0	0	6	9
NC_037329.1	36216713	4121	+							GAATACTCTCT	36	47	67	139	140	58	79	68	26	205	25	49	83	80	82	182	202	522	313	228	188	1240	62
NC_037329.1	36627192	181	-	58	CGGCGG					AGGCTGGTTCT	0	0	0	3	11	0	2	0	2	4	0	0	3	0	0	5	5	7	4	3	2	30	100
NC_037329.1	37385397	40	-	93	GGGCGG					GCAGCGGCCGC	0	0	0	0	0	2	0	0	0	3	0	0	0	0	0	0	3	0	2	0	0	8	22
NC_037329.1	37902597	10	-	61	GGCGGG	139	GACCAA			GGGCTGAGTCC	0	0	0	0	0	2	0	0	0	3	0	0	0	0	0	0	0	3	2	0	0	0	0
NC_037329.1	39460372	7	+							CTCCAGTTCTG	0	0	0	0	0	0	0	0	0	0	0	0	2	0	0	0	0	0	0	0	0	0	5
NC_037329.1	43268655	4	+							CCGGGTAATTA	0	0	0	0	2	0	0	0	0	0	0	2	0	0	0	0	0	0	0	0	0	0	0
NC_037329.1	43269226	18	-							agcaaggggga	0	0	0	0	0	0	0	0	0	0	0	0	0	0	0	4	0	0	0	0	0	6	8
NC_037329.1	43416063	118	+							AGTCAGGCTTT	3	2	6	3	0	2	2	2	2	5	0	0	2	0	4	5	6	8	10	6	3	39	8
NC_037329.1	43469175	36	-	50	GGGGCG					TCTTTCCCGCC	0	2	2	2	0	0	0	0	0	0	0	0	0	0	2	0	3	5	0	2	0	9	9
NC_037329.1	43470302	52	+	140	GGGGCG					CAGCCACTCAG	0	2	0	0	0	0	0	0	2	0	0	3	0	0	0	0	8	0	0	0	0	20	17
NC_037329.1	43470328	22	+							TATGTGTAGCG	0	0	0	0	0	0	0	0	0	0	2	0	0	0	0	0	0	0	0	0	0	9	11
NC_037329.1	43470354	87	+							GGAGCAGTCTG	0	0	0	0	0	0	0	2	0	0	0	0	0	0	0	0	9	4	4	4	0	30	34
NC_037329.1	43984879	8	-							taaatgggact	0	0	0	0	0	0	0	0	0	2	0	0	0	0	0	0	0	0	0	0	0	6	0
NC_037329.1	44355910	6	+							CGCACACAACG	0	0	0	0	0	0	2	0	0	0	0	0	0	0	0	0	4	0	0	0	0	0	0
NC_037329.1	44563589	9	+							atactgggact	0	0	0	0	0	0	0	0	0	0	0	0	0	0	0	0	0	0	0	0	0	6	3
NC_037329.1	44647854	28	+							ctcttgggact	0	0	0	0	0	2	0	3	2	3	0	0	0	0	0	0	0	3	4	3	2	6	0
NC_037329.1	44716234	4	-	25	CGGGGC					ATCTTGGTCGA	0	2	0	0	0	0	0	0	0	0	0	0	0	0	0	0	0	0	0	2	0	0	0
NC_037329.1	44826379	8	+					27	GTATAA	TCATTGGAGAA	0	0	0	0	2	0	0	0	0	0	0	0	0	0	0	0	0	0	0	0	0	0	6
NC_037329.1	45698139	70	+					34	GTATAA	AAAGCAGTCGG	0	0	0	0	3	0	0	0	0	4	2	0	0	0	0	0	0	3	3	4	2	18	31
NC_037329.1	46549683	35	+	87	GGGCGG	96	CCAATG			TCTTCAGTCTG	0	0	0	0	0	0	0	0	0	3	0	0	0	0	2	0	0	4	0	0	0	19	7
NC_037329.1	46549738	120	+							ATTTTGAAGAC	2	0	3	0	0	0	0	0	0	0	4	0	0	2	0	3	11	5	3	3	0	43	41
NC_037329.1	47571154	287	-							gatctgggact	0	0	4	2	7	5	11	4	7	7	0	5	4	4	15	9	6	13	9	4	16	150	5
NC_037329.1	47896032	2002	+							agagccccACT	23	16	17	54	72	27	28	22	10	76	17	26	40	20	15	57	80	119	90	58	18	446	671
NC_037329.1	47896268	9	+							ttaaaggagaa	0	0	0	0	0	0	0	0	0	0	0	0	0	0	0	0	0	0	0	0	0	4	5
NC_037329.1	47896323	20	+							CAAATGGGAAT	0	0	0	0	0	0	2	0	0	0	0	0	0	0	0	0	2	2	3	0	0	7	4
NC_037329.1	47896431	4	+							AGGAAGAGGAC	0	0	0	0	0	0	0	0	0	2	0	2	0	0	0	0	0	0	0	0	0	0	0
NC_037329.1	47896856	5	+							GTTACGGGTCA	0	0	0	0	2	0	0	0	0	0	0	0	0	0	0	0	0	0	0	0	0	3	0
NC_037329.1	47897022	4	-							TGTTCGGaata	0	0	0	2	0	0	0	0	0	0	0	0	0	0	0	0	0	0	2	0	0	0	0
NC_037329.1	48181511	17	+							TTGGTGAATTC	0	0	0	0	0	0	0	0	0	0	0	0	0	0	0	0	0	0	0	0	0	10	7
NC_037329.1	50462538	16	-							gCGCTGGCCCT	0	0	0	0	0	0	0	0	0	0	0	0	0	0	0	0	0	0	3	2	0	7	4
NC_037329.1	54980113	111	-							GGGTCAGAATA	0	4	3	3	6	2	5	0	0	7	0	0	4	0	0	4	5	12	10	8	2	33	3
NC_037329.1	54980151	15	-							CAGGAGGAGAA	0	0	0	0	0	0	0	0	0	0	0	0	0	0	0	4	0	0	0	0	0	11	0
NC_037329.1	58906953	31	+							GTACTGGTTCT	0	0	0	2	0	0	0	0	0	0	0	0	0	0	0	3	3	0	0	2	0	14	7
NC_037329.1	60302894	1159	+							CGCTTTTTCTG	6	6	9	28	65	22	22	14	3	75	13	12	26	15	15	31	47	91	83	54	22	303	197
NC_037329.1	60303682	4	+							GGGATGGATAT	0	0	0	0	0	0	0	0	0	2	0	0	0	2	0	0	0	0	0	0	0	0	0
NC_037329.1	61250152	11	+	66	GCGGCG			33	ATAAAA	TCAGTGTGTTG	0	0	0	0	0	0	2	0	0	0	0	0	0	0	0	0	0	2	3	0	0	4	0
NC_037329.1	61390742	68	+	119	GGGCGG					CGTGTGCTGTG	0	0	0	2	4	0	0	0	0	0	0	0	0	0	0	0	4	4	4	0	0	27	23
NC_037329.1	61489633	16	+	13	GGCGGC					CGCGCAGAGCG	0	2	0	0	3	0	0	0	0	3	0	0	0	0	0	0	5	3	0	0	0	0	0
NC_037329.1	61489650	7	+	43	GGGGCG					TCGGAGGAGAA	0	2	0	0	0	0	0	0	0	0	0	0	0	0	0	0	0	0	0	0	0	0	5
NC_037329.1	61617570	23	-	45	GGCGGG					CGAGCGCCTCG	2	0	0	0	0	0	0	0	0	4	0	0	0	0	0	0	0	0	0	0	0	7	10
NC_037329.1	61617583	20	-	32	GGCGGG					ACAATACACCG	0	0	0	0	0	0	0	0	0	0	0	0	0	0	0	0	0	0	0	0	0	7	13
NC_037329.1	61617600	64	-	70	GGCGGG					ACTCCGGGACC	0	0	0	0	0	0	0	0	0	0	0	0	0	0	0	0	0	0	0	0	0	22	42
NC_037329.1	61617612	16	-	58	GGCGGG					AGGGCGGGGCC	0	0	0	0	4	0	0	0	0	0	0	0	2	0	0	0	0	0	0	0	0	10	0
NC_037329.1	61799718	10	-	46	GGCGGG					GCCGCGGCTGC	0	0	0	0	0	0	0	0	0	0	0	0	0	0	0	0	3	0	0	0	0	0	7
NC_037329.1	62223326	4	+							taaaagggctt	0	0	0	0	0	0	0	0	0	0	0	0	0	0	0	0	0	2	0	0	0	0	2
NC_037329.1	62238801	11	-	103	GGGGCG					CGCCCACATCG	0	0	0	0	0	0	0	0	0	0	0	0	3	0	0	0	0	0	0	0	0	0	8
NC_037329.1	62562771	8	-							accccgggctt	0	0	0	0	0	0	0	0	0	0	0	0	0	0	0	0	0	3	2	0	0	3	0
NC_037329.1	65522511	49	+	33	GGCGGG					TGCCCGGGTTG	0	2	0	0	4	0	0	0	0	4	0	0	0	0	0	0	0	0	6	0	0	11	22
NC_037329.1	65522534	101	+	46	GGCGGG					CCGCTGACCGA	0	0	0	3	4	4	0	0	0	0	3	0	0	0	0	5	0	0	7	0	0	27	48
NC_037329.1	65522561	38	+	73	GGCGGG					CTACTGCTTCG	0	0	0	0	0	0	0	0	0	0	0	0	0	0	0	0	0	8	0	0	0	13	17
NC_037329.1	67812770	16	+							tttgaCAGAGC	0	0	0	0	3	0	0	0	0	0	0	0	0	0	0	0	4	5	2	0	0	2	0
NC_037329.1	69496300	32	+							GAAGTAACGTC	0	2	2	0	3	0	2	0	0	4	0	3	0	0	0	0	0	0	0	0	2	7	7
NC_037329.1	69614080	6	-							CTTTTTTTCTG	0	0	0	0	0	0	0	0	0	0	0	0	0	0	0	0	0	3	0	0	0	3	0
NC_037329.1	69664410	14	-	78	CGGGGC					CTCCAGGCTCC	2	0	0	0	0	0	0	0	0	0	0	0	0	0	0	0	0	0	0	0	0	4	8
NC_037329.1	70328760	6	+					34	TAAATA	ATTGTGGGGAT	0	0	0	0	0	0	0	0	0	0	0	0	0	0	0	0	0	2	0	0	0	4	0
NC_037329.1	71192383	87	+	57	GGGGCG					CTCCTGGTCCG	0	0	0	5	5	0	0	0	0	8	0	4	0	0	0	6	0	9	9	0	0	32	9
NC_037329.1	71192434	1379	+	108	GGGGCG					CTGCCAGTTGA	9	13	16	54	49	14	20	19	4	112	11	19	14	21	7	65	80	157	74	38	11	511	61
NC_037329.1	71192449	111	+	123	GGGGCG					CTTGTGCTGCT	0	0	0	0	12	0	6	0	0	17	0	0	0	0	0	0	10	20	12	0	0	34	0
NC_037329.1	71940896	8	-	47	GCGGGC					ACGAAGAGTCG	0	0	0	0	0	0	2	0	0	0	0	0	0	0	0	0	0	0	0	0	0	6	0
NC_037329.1	71941021	20	+							GCGCTGGCGCT	0	2	0	2	0	0	0	0	0	0	0	0	0	0	0	0	0	0	0	0	0	11	5
NC_037329.1	71941263	4	-							TCCCTACTCCC	0	0	0	0	0	2	0	0	0	0	0	0	0	0	0	0	0	0	0	0	0	0	2
NC_037329.1	72107982	5	+	50	GGCGGG					gcgccGGGAGC	0	0	0	0	0	0	0	0	0	0	2	0	0	0	0	0	0	0	3	0	0	0	0
NC_037329.1	73397882	98	-							TTTCCGGGTGT	0	2	0	3	0	0	0	0	0	0	0	0	0	2	0	0	0	10	5	3	0	49	24
NC_037329.1	73408348	77	+	56	GCGGGC					TCAGCGgcagc	0	2	0	3	5	3	2	2	0	13	3	2	3	0	0	3	6	5	0	0	0	16	9
NC_037329.1	75158873	17	-							atgatgggctt	0	0	0	0	0	0	0	0	0	0	0	0	0	0	2	0	0	0	0	2	3	10	0
NC_037329.1	77047225	1980	+							CAGCCGGAACT	6	15	18	31	40	5	6	14	3	54	26	16	12	2	6	41	40	40	42	19	4	425	1115
NC_037329.1	77565082	5	+							tatatggggct	0	0	0	0	0	0	0	0	0	0	0	0	0	0	0	0	0	0	0	2	3	0	0
NC_037329.1	79427702	53	+			97	GCCAAT			TCAGCCTCAGT	0	0	3	5	5	0	3	2	0	0	0	0	3	0	0	5	6	8	3	5	5	0	0
NC_037329.1	79556624	17	-	45	GGGGCG					GCTTTGCTGCG	0	0	0	0	0	0	0	0	0	0	0	0	0	0	0	0	0	0	0	0	0	4	13
NC_037329.1	79556635	8	-	34	GGGGCG					CTGATACTTTC	0	0	0	0	0	0	0	0	0	0	0	0	0	0	2	0	0	3	0	0	3	0	0
NC_037329.1	79795577	8	+	64	GCGCCG					GCCGCGCACTC	0	2	0	2	0	0	0	0	0	0	0	0	0	0	0	0	0	4	0	0	0	0	0
NC_037329.1	80265876	11	+	47	GGGGCG					CAGTCGGTGTT	0	0	0	0	0	0	0	0	2	0	0	0	0	0	0	0	0	0	0	0	2	0	7
NC_037329.1	84019925	4	+							CTTTAGGTTTT	0	0	0	2	0	0	2	0	0	0	0	0	0	0	0	0	0	0	0	0	0	0	0
NC_037329.1	84020506	59	-							tcggCGAGTCA	0	2	0	3	4	0	3	3	0	5	0	3	0	0	0	5	10	4	6	3	3	0	5
NC_037329.1	84688846	6	+							ATTACCTTTAA	0	0	0	4	0	0	0	0	0	0	0	0	0	0	0	0	0	0	2	0	0	0	0
NC_037329.1	84708982	47	-	52	CGGGGC					TCGCCGCCGTA	0	0	0	0	0	0	0	2	0	0	0	0	0	0	0	0	0	0	0	2	0	7	36
NC_037329.1	85393012	8	-	62	GCGGCG					TTAGCGGCTCG	0	0	0	0	0	0	0	0	0	0	0	0	0	0	0	0	0	0	0	0	0	3	5
NC_037329.1	85984058	244	-	31	GCGGCG					GCGCCAGTTCC	0	2	3	3	5	0	3	3	0	5	2	0	3	4	4	2	7	10	4	10	7	22	145
NC_037329.1	86007372	27	+	54	GCGGCG					GATCCGGGTTT	0	0	0	0	0	0	0	0	0	0	2	0	0	0	0	4	3	0	4	0	0	9	5
NC_037329.1	86045471	497	-	64	GGGGCG					TCTGTCCCTCA	4	5	14	17	33	7	8	0	0	17	5	3	9	0	0	21	28	26	23	14	0	177	86
NC_037329.1	86045980	279	+	45	GGCGGG					ttttcgcGTTC	0	4	4	14	11	4	5	4	0	21	5	5	0	4	0	11	9	19	16	0	5	129	9
NC_037329.1	86046017	261	+							TCTCTCCTTTT	4	4	0	6	8	0	5	4	0	12	0	7	11	5	4	11	7	24	12	13	10	114	0
NC_037329.1	86060840	11	+							CGCCCAGACTC	0	0	0	0	0	0	0	0	0	0	0	0	2	0	0	0	0	3	0	0	0	6	0
NC_037329.1	86068022	14	-							ctcttggagct	0	0	0	0	0	0	0	0	2	0	0	0	0	0	2	0	0	0	0	0	0	7	3
NC_037329.1	88519695	4	+	116	GGGGCG					CAAGCACAAAG	0	0	0	0	0	0	0	0	0	0	0	0	0	0	0	0	2	2	0	0	0	0	0
NC_037329.1	88833521	6	+							GCGCTGTGTGT	0	0	0	0	0	0	0	0	0	0	0	0	3	0	0	0	0	0	0	0	0	0	3
NC_037329.1	89470566	296	+	38	GGGGCG					ctcctggcgtT	0	0	3	9	13	4	3	3	0	7	3	0	4	3	0	7	9	17	7	13	0	96	95
NC_037329.1	89512213	13	-							ACGCTGCGGTT	0	0	0	0	0	0	0	0	0	0	0	0	0	0	0	0	0	0	0	2	0	4	7
NC_037329.1	89516546	14	-					31	TGTATA	ATccaggggct	0	0	0	0	0	0	0	0	0	0	0	0	0	0	0	0	0	4	0	2	2	4	2
NC_037329.1	89530251	7	-							CCCACGATTGC	0	0	0	0	0	0	0	0	0	0	0	0	0	2	0	0	0	0	0	0	0	5	0
NC_037329.1	89530287	6	-							CCGGTGGCATT	0	0	0	0	0	0	0	0	0	4	0	0	0	0	0	0	2	0	0	0	0	0	0
NC_037329.1	89530555	8	-							TAGGCGGGACG	0	0	0	0	0	0	0	0	0	0	0	0	0	0	0	2	0	0	0	0	0	6	0
NC_037329.1	89662423	8	+							TTTCCGGTTGC	0	0	0	0	0	0	0	0	0	4	0	0	0	0	0	0	0	0	4	0	0	0	0
NC_037329.1	89662445	18	+							GGGGTGAATCT	0	0	0	0	3	0	0	0	0	0	0	0	0	0	0	0	0	0	0	0	0	12	3
NC_037329.1	89897240	57	-							gaaatgggctt	0	0	0	0	0	0	0	3	3	0	0	0	0	2	6	0	0	4	4	4	10	15	6
NC_037329.1	90008394	4	-							GTTTTTGGCAG	0	0	2	0	0	0	0	0	0	0	0	0	0	0	0	0	0	2	0	0	0	0	0
NC_037329.1	90008735	7	+	63	GGGGCG					GCCCCAGTCTG	0	0	0	0	0	0	0	0	0	0	0	0	0	0	0	0	2	0	0	0	0	5	0
NC_037329.1	90511741	4	-							caagtggccaa	0	0	0	0	0	0	0	0	0	0	0	0	0	0	0	0	0	0	0	0	2	0	2
NC_037329.1	90764573	19	-							GATTTGTAAAC	0	0	0	0	0	0	0	0	0	0	0	0	0	0	0	0	0	0	0	0	0	12	7
NC_037329.1	90764611	20	-							CCTCCAGCCGC	0	0	0	0	0	0	0	0	0	0	0	0	0	0	0	5	0	5	0	0	0	10	0
NC_037329.1	90787070	54	+	71	GGCGGG					TCCCAGAGGCC	0	0	0	0	0	0	0	0	0	0	0	0	0	0	0	0	0	0	0	5	0	25	24
NC_037329.1	90787083	53	+							AGCGAGGAACT	0	0	0	0	0	0	0	0	0	0	0	0	0	0	0	0	0	0	5	5	0	22	21
NC_037329.1	90787113	43	+	114	GGCGGG					CTTGTAGTGTG	0	0	0	0	0	4	0	0	0	0	0	0	0	0	0	4	0	0	0	0	0	17	18
NC_037329.1	90991748	29	+							TTATCAGGTTG	0	0	0	0	0	0	0	0	0	0	0	0	0	0	0	0	0	0	0	0	0	4	25
NC_037329.1	91270338	15	-			135	CAATGG			TGGGGGTACCC	2	0	3	0	0	0	0	0	0	10	0	0	0	0	0	0	0	0	0	0	0	0	0
NC_037329.1	91270786	4553	-							AATCCGCTCTT	60	57	59	135	160	66	93	71	23	250	36	59	86	60	43	183	246	440	343	177	92	1531	283
NC_037329.1	91483581	29	+							CACCCCTCTGT	0	0	0	0	0	0	0	0	0	0	0	0	0	0	0	5	0	6	4	3	0	6	5
NC_037329.1	92301265	18	-							GGTCTGGGGAA	0	0	0	0	0	0	0	0	2	0	2	0	0	0	0	0	0	0	0	0	0	14	0
NC_037329.1	92301290	34	-							ACTGAGGCTCC	0	0	0	3	0	0	0	0	0	0	0	0	0	0	0	0	5	0	5	0	0	21	0
NC_037329.1	92341547	11	-							ggattgggctt	0	0	0	0	0	0	0	0	0	0	0	0	0	0	4	0	0	0	0	0	5	0	2
NC_037329.1	92575703	4	-							CTACTGGGTTG	2	0	0	0	0	0	0	0	0	0	0	0	0	0	2	0	0	0	0	0	0	0	0
NC_037329.1	92576098	1209	-							TCAGTCCTTTC	14	14	23	33	33	11	22	25	9	49	6	10	30	12	12	48	62	71	59	45	33	553	35
NC_037329.1	92576112	838	-							ttgtagAGAAA	10	11	16	31	46	10	10	6	0	38	13	5	8	0	0	36	41	50	27	13	0	381	86
NC_037329.1	94489886	23	-							CCGCCATATTG	0	0	0	0	0	0	0	0	0	4	0	0	2	0	0	0	3	0	0	0	0	6	8
NC_037329.1	94490110	11	+	100	GGGGCG					CGGTTGAGGCC	0	0	0	0	0	0	0	0	0	0	0	0	0	0	0	0	0	3	0	0	0	5	3
NC_037329.1	94490378	263	+					28	CTATAT	TTGGCGgccct	0	4	0	13	15	8	6	3	0	12	3	4	9	8	7	9	12	17	13	11	11	79	19
NC_037329.1	94490421	32	+							TGCGCGCCTCT	0	0	0	0	0	0	0	0	0	0	0	0	0	0	0	0	0	0	7	0	0	25	0
NC_037329.1	94738299	130	+							GGCGTGGTCTT	0	0	0	0	0	0	0	0	0	7	0	0	0	4	0	3	4	9	0	5	0	51	47
NC_037329.1	94738319	94	+							GTCCCGAGAAT	0	0	0	0	4	0	0	0	0	4	0	0	0	0	0	0	0	8	0	0	0	35	43
NC_037329.1	94738335	39	+							TATCCGGCCGT	0	0	0	0	0	0	0	0	0	7	0	0	0	0	0	0	6	10	5	0	0	11	0
NC_037329.1	95064706	12	+							CGCTCAGTTCG	0	0	0	0	0	0	0	0	0	0	0	0	0	0	0	0	0	2	0	0	0	5	5
NC_037329.1	95992758	43	+					29	TAAATA	CCTTCACAGAC	2	0	2	0	3	7	0	0	0	4	0	2	0	3	4	0	6	2	5	3	0	0	0
NC_037329.1	96028886	103	+							gcattggagaa	0	0	0	0	2	0	0	2	0	0	0	0	0	0	4	0	0	3	0	4	9	68	11
NC_037329.1	96531385	75	-							ATTCTGGGATT	0	0	0	3	0	0	0	2	0	0	2	0	0	0	0	3	0	3	8	0	0	21	33
NC_037329.1	96547940	8	+	55	GGGGCG					GCTTTGCTTCC	0	0	0	0	0	0	0	2	0	0	0	0	0	0	0	0	0	0	0	0	0	0	6
NC_037329.1	97263457	8	+	20	GGCGGC					CGCTCAGACTG	0	0	0	0	0	0	0	0	0	0	0	0	0	0	0	0	0	0	0	0	0	3	5
NC_037329.1	97826516	9	+	69	CGGCGG					AGGACGCCTTC	0	0	0	0	0	0	0	0	0	0	0	0	0	0	0	0	2	0	0	0	0	7	0
NC_037329.1	97826530	19	+	114	GGCGGG					GAGCCGGGCTC	0	0	0	0	0	0	0	0	0	0	0	0	0	0	0	0	0	0	0	0	0	5	14
NC_037329.1	97826555	9	+	139	GGCGGG					GCGTTGGAGCA	0	0	0	3	0	0	0	0	0	0	0	0	0	0	0	0	0	0	0	0	0	0	6
NC_037329.1	98069823	21	+							AAGGCGGGCCG	0	0	0	0	0	0	0	0	0	0	0	0	0	0	0	0	0	0	4	0	0	17	0
NC_037329.1	98069846	32	+	27	GGCGGG					CAGCCGGGTCT	0	0	0	0	3	0	0	0	0	0	0	0	0	0	0	0	0	4	0	0	0	25	0
NC_037329.1	98069881	10	+	62	GGCGGG					ACGCTGAGACC	0	0	0	0	0	0	2	0	0	0	0	0	0	0	0	0	0	0	0	0	0	8	0
NC_037329.1	99841286	27	-	13	GCGGCG					GGGCCGTTGAG	2	0	0	3	0	0	0	0	0	0	0	0	0	0	0	0	0	0	0	0	0	22	0
NC_037329.1	102909271	95	-							gaggtggtgtC	0	0	0	4	3	0	0	0	0	3	0	0	0	0	0	3	3	9	3	0	0	47	20
NC_037329.1	103327737	16	+							GGGTtggatca	0	0	0	0	0	0	0	0	0	0	0	0	0	0	0	3	0	0	0	0	0	0	13
NC_037329.1	103327798	58	+	70	GGCGGG					ATTCTGGTCGC	2	0	0	0	0	0	0	0	0	5	0	0	0	0	0	4	5	4	5	0	0	12	21
NC_037329.1	103350693	4	+							AGCTGGGAATA	0	0	0	0	2	0	0	0	0	0	0	0	0	0	0	2	0	0	0	0	0	0	0
NC_037329.1	103362200	6	-							AAACTGGAGTG	0	0	0	0	0	0	0	0	2	0	0	0	0	0	0	0	0	0	0	0	0	4	0
NC_037329.1	103362790	8	-							TCTCAGGGCTG	0	0	0	0	0	0	0	0	0	0	0	0	0	0	0	0	0	0	0	0	0	3	5
NC_037329.1	103366123	10	-							GAAGTGGGATC	0	0	0	0	0	0	0	0	0	3	0	0	0	0	0	0	0	0	0	0	0	7	0
NC_037329.1	103372430	6	-			131	CCAATC			GTCTTGGGCAA	0	0	0	0	0	0	0	0	0	0	0	0	0	0	0	0	0	0	0	0	0	3	3
NC_037329.1	103376077	37	+							TGCTGGGATAG	0	3	3	0	7	2	0	0	0	0	0	2	5	0	0	3	4	0	3	5	0	0	0
NC_037329.1	103378167	7	+							TGTTGGGATGG	0	0	0	0	3	0	0	0	0	0	0	0	0	0	0	0	2	0	2	0	0	0	0
NC_037329.1	103379345	29	+							CCTGTGGACTG	0	0	3	2	0	0	0	0	0	0	0	2	2	0	0	4	8	0	5	3	0	0	0
NC_037329.1	103381234	8	-							TTACTGGTTAC	0	0	0	0	0	0	0	0	0	2	0	0	0	0	0	0	0	0	0	0	0	0	6
NC_037329.1	103381889	14	+							TGCCGGGCTGT	2	0	2	0	2	0	0	0	0	2	0	0	0	0	0	2	4	0	0	0	0	0	0
NC_037329.1	103383018	43	-							AGCTGGGATGC	0	0	2	3	0	4	2	0	0	5	5	2	0	0	3	0	3	5	6	3	0	0	0
NC_037329.1	103389845	24	+							ACCTGGGATGA	0	0	2	0	3	0	2	0	0	5	0	3	0	0	0	0	0	2	5	0	2	0	0
NC_037329.1	103404489	9	+							CTCACCCAGGT	0	0	0	0	0	0	0	0	0	2	0	0	0	0	0	0	2	0	3	2	0	0	0
NC_037329.1	103404509	20	-							AGAGGGAGATG	0	0	0	2	4	3	0	0	0	0	0	0	0	0	0	0	3	5	0	3	0	0	0
NC_037329.1	103405160	5	+							GGCTCGTGCTG	0	0	0	0	0	0	0	0	0	3	0	0	0	0	0	0	2	0	0	0	0	0	0
NC_037329.1	103419783	8	+	20	GGCGGC					AGGCTGGGGCT	2	0	0	0	0	0	0	0	0	2	0	0	0	0	0	0	0	0	2	0	2	0	0
NC_037329.1	103430752	1199	-	50	GGGGCG			29	ATATAA	CGGCCGCTCGC	25	27	49	24	74	43	65	23	11	28	8	20	59	32	29	49	139	108	117	100	47	17	105
NC_037329.1	104116098	5	-	71	GGGGCG					CCTCCATTGCT	0	0	0	0	0	0	0	0	0	0	0	0	0	0	0	2	3	0	0	0	0	0	0
NC_037329.1	104487411	2678	+							GCTTCCTCTTG	13	18	23	56	50	21	28	38	34	140	23	36	52	45	52	70	68	333	117	91	81	1244	45
NC_037329.1	104487801	70	+	76	GCGCCG					CATTCTTAACA	0	0	3	3	4	0	0	0	0	8	0	0	0	0	0	6	7	14	4	0	0	18	3
NC_037329.1	104619872	2276	+	13	GGCGGC					GGGGTGGAGAA	54	47	72	157	157	59	63	58	16	283	171	29	75	34	14	175	253	267	180	95	17	0	0
NC_037329.1	104619923	21	+	61	GGCGGG					CACCTGCCCGC	0	0	0	0	0	0	0	0	0	0	0	0	0	0	0	0	0	0	14	0	7	0	0
NC_037329.1	104619946	764	+							GTCGCGCTCAC	13	8	9	35	23	16	23	34	14	77	26	6	21	21	17	58	69	138	80	52	24	0	0
NC_037329.1	104644934	8	+			123	GCCAAT			TGGACGGGAAC	0	0	0	0	0	0	0	0	0	3	0	0	0	0	0	0	0	0	0	0	0	5	0
NC_037329.1	104645047	12	+							CAGATGGGCAA	0	0	0	0	0	0	0	0	0	3	0	0	0	0	0	0	0	0	0	0	0	9	0
NC_037329.1	104648486	6	+							TGAACGGGCAG	0	0	0	0	0	0	0	0	0	3	0	0	0	0	0	0	0	3	0	0	0	0	0
NC_037329.1	104648626	5	+							CGGATGCAGTA	0	0	0	0	0	0	0	0	0	0	0	0	0	0	0	2	0	0	0	0	0	3	0
NC_037329.1	104648826	5	-							cggctggggag	2	0	0	0	0	0	0	0	0	0	0	0	0	0	0	0	0	3	0	0	0	0	0
NC_037329.1	105812319	4	-							ctacagggctt	0	0	0	0	0	0	0	0	0	0	0	0	0	0	0	0	0	0	0	2	0	2	0
NC_037329.1	106256708	24	+	56	GCGGGG					TGGCCGGCTAG	0	0	0	0	0	0	0	0	0	8	0	3	0	0	0	0	0	13	0	0	0	0	0
NC_037329.1	106256729	33	+	77	GCGGGG					TGGGCGGGGAC	0	0	0	0	0	0	0	0	0	0	0	0	0	0	0	9	0	0	0	0	0	24	0
NC_037329.1	106256742	394	+	72	GCGGCG					GGCTTGTCGGT	13	9	10	18	20	7	6	7	0	31	9	4	5	4	0	21	31	31	18	9	7	111	23
NC_037329.1	106298509	94	-							GAGCTGACTCT	0	0	0	0	3	0	4	3	0	0	4	0	2	0	3	0	0	11	6	0	3	46	9
NC_037329.1	106298898	69	+	26	GCGGGG					GGGGTGGGATT	2	2	0	5	0	0	0	0	0	5	0	2	0	0	0	0	3	7	2	3	0	38	0
NC_037329.1	106319632	8	-	64	GGGGCG					ACACCAGGAAG	0	0	0	0	0	0	0	0	0	0	0	0	0	0	0	0	0	0	3	0	0	0	5
NC_037329.1	106319646	18	-	50	GGGGCG					GTGCTGGACTC	0	0	0	0	0	0	0	0	0	0	0	0	0	0	0	0	0	0	0	0	0	10	8
NC_037329.1	106533322	52	+	69	GGGGCG					GGAGCGAGCCG	0	0	0	0	0	0	0	2	0	0	0	0	0	0	0	3	2	0	0	0	0	21	24
NC_037329.1	106536846	13	-							gtgatgggact	0	0	0	0	0	0	0	0	0	0	0	0	0	0	0	0	0	0	0	3	0	8	2
NC_037329.1	106632399	11	-							GGGCTGCAGAA	0	0	0	0	0	0	0	0	0	0	0	0	0	0	0	0	2	0	0	0	0	9	0
NC_037329.1	106632416	12	-							TTTCCGGTTCC	0	0	0	0	2	0	0	0	0	0	0	0	0	0	0	2	0	0	0	0	0	6	2
NC_037329.1	107127987	19	+							TGCGCCCCCTT	0	0	2	3	0	0	0	3	0	3	0	0	0	0	0	0	0	4	2	2	0	0	0
NC_037329.1	107159154	25	+	103	GGGGCG					AGGGAGGAGTG	0	0	0	0	0	0	0	0	0	0	0	0	0	0	0	0	0	3	0	0	0	15	7
NC_037329.1	107169886	8	-	60	GGGGCG	86	GCCAAT			TGAACACTCCC	0	0	0	0	0	0	3	2	0	0	0	0	0	0	0	0	3	0	0	0	0	0	0
NC_037329.1	107194877	41	+	38	GCGGGC					TATCCAATGTT	0	2	0	0	0	0	0	0	0	3	2	0	2	0	0	3	2	0	3	0	2	22	0
NC_037329.1	107203483	260	-	49	GCGGGC			32	ATATAA	AGCGCAGTTCT	3	2	2	5	8	6	5	3	2	8	3	2	8	8	11	11	10	22	21	11	13	80	16
NC_037329.1	107260289	306	-					36	TAAAGG	AGACAGCTCTC	3	6	7	10	20	4	6	6	0	17	2	4	6	2	0	11	19	22	15	8	0	88	50
NC_037329.1	107320759	17	-	57	GGGGCG					CACTCGGACGC	0	0	0	0	0	0	0	0	0	3	2	0	0	0	0	0	0	0	0	0	0	12	0
NC_037329.1	107320797	24	-							GCGGCGGGAGT	0	0	0	0	0	0	0	0	0	0	0	0	0	0	0	0	0	3	0	0	0	17	4
NC_037329.1	107472078	7	-							CTTGCGGCTCT	0	0	0	0	0	0	0	0	0	0	0	0	0	0	0	0	0	3	0	0	0	0	4
NC_037329.1	107472272	7	-	12	GGCGGC					TCGGCGGAGGC	0	0	0	0	0	0	0	0	0	0	0	0	0	0	0	0	0	3	0	4	0	0	0
NC_037329.1	110820162	103	-							CAGGCGCAGTG	0	0	0	0	7	0	2	0	2	8	0	0	0	0	0	3	3	9	5	0	0	30	34
NC_037329.1	111037697	45	+	69	GCGGCG					TCAACAGACGC	0	3	0	3	6	0	5	0	3	0	0	0	2	0	0	0	6	5	0	0	0	7	5
NC_037329.1	111044712	6	-							CTCTGGGTGAA	0	0	0	0	0	0	0	0	0	3	0	0	0	0	0	3	0	0	0	0	0	0	0
NC_037329.1	111044843	90	-							CGGCCGCTTCA	0	0	0	0	0	0	0	0	0	0	0	0	0	0	0	0	0	0	0	0	0	73	17
NC_037329.1	111044878	3771	-							GTCATGGCTCT	20	32	29	62	100	46	55	59	32	101	32	39	71	43	62	101	116	287	203	145	116	1769	251
NC_037329.1	111885340	25	+							gaactggactt	0	0	0	0	0	0	0	3	4	0	0	0	0	0	3	0	0	0	0	4	4	7	0
NC_037329.1	111893288	364	+							ggagtggactt	0	6	4	5	12	5	5	2	2	18	3	6	5	2	0	16	21	24	10	4	0	178	36
NC_037329.1	111893304	66	+							AGGCCGGATCC	2	0	0	4	0	4	0	0	0	4	0	0	0	0	0	0	5	0	0	0	2	36	9
NC_037329.1	112063211	22	-			128	GCCAAT			GTCGCGGAGAC	0	0	0	3	0	0	0	0	0	0	2	0	0	0	0	0	0	0	0	0	0	12	5
NC_037329.1	112068964	14	+							CCTCCATTGCT	0	0	0	0	2	0	0	0	0	0	0	0	0	0	0	0	0	0	0	0	0	4	8
NC_037329.1	112158167	25	-	56	GGGGCG			31	ATAAAG	GGTTCGCGCTG	0	0	0	0	2	2	0	2	0	0	0	0	0	2	0	0	3	4	3	0	2	5	0
NC_037329.1	113244648	4	-							ttcttgggctt	0	0	0	0	0	0	0	0	0	0	0	0	0	0	0	0	0	0	0	2	2	0	0
NC_037329.1	114685962	1514	-							ATCCAGCTCTT	16	17	16	46	58	17	29	21	7	65	12	16	30	26	45	47	72	123	91	70	59	561	70
NC_037329.1	115630079	11	+	48	GGGGCG					CCCTCAGGAGA	0	0	2	0	0	0	0	0	0	0	0	0	0	0	0	4	0	5	0	0	0	0	0
NC_037329.1	115838338	136	+							CGTGCGGTTGG	0	0	4	0	16	0	0	0	0	4	4	0	0	0	2	6	7	3	4	5	3	31	47
NC_037329.1	117785379	674	+							GCCCCACCTTG	7	6	11	18	41	9	20	7	3	45	0	16	18	11	4	40	68	64	52	24	15	153	42
NC_037329.1	117786328	10	+							GCATTTGACTT	3	0	0	7	0	0	0	0	0	0	0	0	0	0	0	0	0	0	0	0	0	0	0
NC_037329.1	118178570	23	+							CTTCCGCTCTC	0	0	0	0	0	0	0	0	0	0	0	0	0	0	2	4	0	6	0	4	0	7	0
NC_037329.1	118178592	32	+							GCTGTGCGGCT	0	2	0	4	0	0	0	0	0	4	0	0	0	0	0	4	6	6	0	0	0	6	0
NC_037329.1	118232949	19	+							tactCGGGCCG	0	0	0	0	0	0	0	0	2	0	0	0	0	0	0	2	0	0	0	0	0	8	7
NC_037329.1	118666214	17	+	126	GGGGCG					CCTGCGGAGAG	0	0	0	0	0	0	0	2	0	0	0	0	0	0	0	0	0	3	0	0	0	4	8
NC_037329.1	118834982	14	+							aaacagggact	0	0	0	0	0	0	0	0	0	0	0	0	0	0	3	0	0	0	2	4	5	0	0
NC_037329.1	118865110	10	+	36	GCGGGC					GGTGAGAAGTG	0	0	0	0	5	0	0	0	0	0	0	0	0	0	0	0	5	0	0	0	0	0	0
NC_037329.1	118865140	30	+	54	GGGGCG					CGACTGACTCG	0	0	0	0	6	0	0	0	0	0	0	0	0	0	0	0	0	0	0	0	0	19	5
NC_037329.1	119232807	13	+							Attaccttctt	0	0	0	0	0	0	0	0	0	5	0	0	0	0	0	2	0	3	3	0	0	0	0
NC_037329.1	119233479	5	-							CACAGATGATG	0	0	0	2	0	0	0	0	0	3	0	0	0	0	0	0	0	0	0	0	0	0	0
NC_037329.1	119236899	1575	-							GCCTCAGTCTC	10	14	15	47	63	27	27	15	7	74	5	29	23	20	10	58	83	86	72	36	25	318	511
NC_037329.1	119352735	4	+							tggcagggctt	0	0	0	0	0	0	0	0	2	0	0	0	0	0	0	0	0	0	2	0	0	0	0
NC_037329.1	119414086	2016	+	48	GCGCCG	109	GCCAAT	33	CTATAT	AGTTCCCCACT	24	16	23	67	91	30	37	25	10	98	21	32	44	26	16	75	83	148	95	77	21	268	689
NC_037329.1	119417149	7	+							ttaaaggagaa	0	0	0	0	0	0	0	0	0	0	0	0	0	0	0	0	0	0	0	0	0	3	4
NC_037329.1	119418116	4	+							AGGAAGAGGAC	0	0	0	0	0	0	0	0	0	2	0	2	0	0	0	0	0	0	0	0	0	0	0
NC_037329.1	119418786	6	+							TGTTAGGGGTC	0	0	0	0	2	0	0	0	0	0	0	0	0	0	0	0	0	0	0	0	0	4	0
NC_037329.1	119471179	23	+							ggtcaGGCCGC	0	0	0	0	0	0	2	0	0	0	0	0	2	0	0	0	0	2	3	0	0	7	7
NC_037329.1	119504023	56	+	60	GGCGGG					GCGTCGGACGC	2	3	0	0	0	0	0	0	0	0	2	0	3	0	0	3	5	5	2	0	2	19	10
NC_037329.1	119590232	5	-	61	GGCGGG			28	ATAAAG	GACTCAGAGCG	0	0	0	0	0	0	0	2	0	0	0	0	0	0	0	0	0	0	0	0	3	0	0
NC_037329.1	120187412	28	+							AAGTCACTTCG	0	0	0	0	0	2	0	0	0	0	0	0	0	0	0	0	2	4	0	2	0	12	6
NC_037329.1	120370054	30	+							GCCGCATTGTC	0	0	2	0	0	3	3	0	0	4	3	0	0	0	0	0	5	6	4	0	0	0	0
NC_037329.1	120418985	4	+							TTGTAgggact	0	0	0	0	0	0	0	0	0	0	0	0	0	0	0	0	0	0	2	0	0	2	0
NC_037329.1	120653559	70	+	52	GCGGCG					GCGCTGGATCT	0	0	0	0	0	0	0	0	0	0	0	0	0	0	0	0	0	0	0	0	0	46	24
NC_037329.1	120653589	290	+	128	GGGGCG					TGAGCAGTGCG	4	4	0	4	9	7	7	5	5	12	0	6	4	0	0	8	14	29	13	7	10	108	34
NC_037329.1	120719548	6	+	39	GGGGCG			26	TATAAC	TGCTCGGTTTC	0	0	0	0	2	0	0	0	0	0	0	0	0	0	0	0	0	2	0	0	2	0	0
NC_037329.1	120849152	58	+							CGCGTGACAGT	2	0	0	0	0	0	0	2	0	0	0	0	2	0	0	3	6	0	4	0	0	26	13
NC_037329.1	120951775	36	+	92	GGGGCG					TCGGCGGATCC	0	0	3	3	3	0	0	0	0	3	2	0	0	0	0	3	0	8	0	6	0	5	0
NC_037329.1	120986215	6	-							CTTGCCTACCC	0	0	0	0	0	0	0	0	0	0	0	0	0	0	0	0	0	4	0	0	2	0	0
NC_037329.1	120986234	8	-							ACCCCGGGATC	0	0	0	0	0	0	0	0	0	3	0	0	0	0	0	0	0	0	0	0	0	0	5
NC_037329.1	120986273	42	-							CGAGCGCCCGC	0	0	0	0	0	3	0	0	0	4	0	0	4	0	0	4	5	0	5	0	4	13	0
NC_037329.1	120986306	32	-							CAGCAGGAAAC	2	0	0	3	0	0	0	0	0	0	0	3	0	0	0	0	0	0	0	0	0	17	7
NC_037329.1	120986987	32	+	66	GGGGCG					AAGTTGAGCTT	0	0	0	0	3	0	0	0	0	0	0	2	0	0	0	0	0	0	0	0	0	13	14
NC_037329.1	121166489	4	+							ttcttgggctt	0	0	0	0	0	0	0	0	0	0	0	0	0	0	0	0	0	2	2	0	0	0	0
NC_037329.1	121257548	93	-	16	CGGCGG					CGGACGGACCG	0	0	0	0	0	0	0	2	0	4	0	0	0	0	0	3	4	0	7	4	0	22	47
NC_037329.1	121257576	72	-	43	GGGGCG					ACGCTGAGCTG	0	0	0	4	0	3	0	0	0	4	0	0	0	0	0	0	0	0	5	0	0	16	40
NC_037329.1	121306008	186	-	62	GGGGCG					TTGCTGCTTTC	0	0	2	3	6	2	3	3	0	6	0	0	3	0	3	5	10	11	10	6	3	86	24
NC_037329.1	121306075	7	+							CCTTTGTTCCC	0	0	0	0	0	0	0	0	0	0	0	0	0	0	0	3	0	0	0	0	0	4	0
NC_037329.1	121571679	10	+							CGCCCGACAAC	0	0	0	0	0	0	0	0	0	0	0	0	0	0	2	0	0	0	0	0	0	8	0
NC_037329.1	121574761	15	-	71	GGCGGG					TCCGTGGGGCG	0	0	0	0	0	0	0	3	0	0	0	0	0	2	0	0	0	0	0	5	5	0	0
NC_037329.1	121574833	16	-							TACGTGGGCGG	0	0	0	0	0	0	0	3	0	0	0	0	0	0	3	0	0	0	0	4	6	0	0
NC_037329.1	121574974	24	-	87	GGGGCG					GATCTATTGAA	0	0	0	0	0	0	0	0	0	0	0	0	0	0	3	0	0	0	0	7	14	0	0
NC_037329.1	121575054	22	+							CACCAGGCGCC	0	0	0	2	5	0	0	0	0	3	2	2	0	0	0	0	0	0	2	2	4	0	0
NC_037329.1	121575123	6	-	68	GGGGCG					GTCCCGGGACA	0	0	0	0	0	2	2	2	0	0	0	0	0	0	0	0	0	0	0	0	0	0	0
NC_037329.1	121575262	10	-			90	GCCAAT			GCCGCGGGAGC	0	0	0	0	0	0	0	0	0	0	0	0	0	3	0	7	0	0	0	0	0	0	0
NC_037329.1	121575283	144	-	63	GGGGCG					CAGGCGGAACG	2	3	28	0	5	0	0	0	0	11	0	10	3	0	6	32	4	17	3	6	14	0	0
NC_037329.1	121575326	47	-							TCTGTGGGATT	0	0	8	0	0	0	0	0	0	26	0	0	0	0	0	0	0	9	4	0	0	0	0
NC_037329.1	121575346	262	-							CCAATGGGGCG	0	9	27	5	10	0	0	7	5	39	0	20	0	0	16	25	5	43	8	22	21	0	0
NC_037329.1	121575361	35	-							TGCTTGGCTGA	0	0	0	0	0	0	0	0	0	12	0	0	0	0	0	0	0	13	0	0	10	0	0
NC_037329.1	121575382	165	-							GGTTCAGACAT	0	0	0	0	9	0	0	0	0	29	0	33	0	0	0	14	6	52	0	0	22	0	0
NC_037329.1	121575429	637	-							GATGTGTTGTT	3	13	35	12	40	7	13	12	17	28	5	43	11	9	48	59	30	117	13	48	74	0	0
NC_037329.1	121575455	118	-							AGACAGGTTAG	0	0	0	0	0	0	0	0	0	0	0	20	0	0	29	0	0	0	0	0	69	0	0
NC_037329.1	121575477	216	-							GAGCTGGGTTT	0	0	0	0	0	0	0	0	0	53	0	0	0	0	54	0	0	55	0	0	54	0	0
NC_037329.1	121575491	7203	-							CTAATAGGGAA	32	188	299	250	393	42	121	128	81	157	19	188	108	125	398	728	533	1135	278	825	1175	0	0
NC_037329.1	121575537	219	-							CTATCATTGTG	0	0	0	0	0	0	0	0	0	25	0	194	0	0	0	0	0	0	0	0	0	0	0
NC_037329.1	121575556	138	-							CCTTCGATGTC	0	0	0	0	8	0	0	0	0	14	0	57	0	0	7	0	0	14	0	17	21	0	0
NC_037329.1	121575604	172	-	74	GCGGGG					TAACTGGCTTG	4	0	0	18	9	0	0	0	0	17	0	24	0	6	15	9	12	16	0	14	28	0	0
NC_037329.1	121575628	357	-	50	GCGGGG					GTGTCAGAAAA	0	6	0	7	10	6	7	0	0	24	0	195	0	0	13	0	11	17	11	16	34	0	0
NC_037329.1	121575650	301	-	28	GCGGGG					CCTTTGGGGTT	0	5	0	17	12	7	8	8	0	29	0	22	0	0	20	14	20	24	14	39	62	0	0
NC_037329.1	121575668	197	-	140	GGGCGG					GCCTCACGATC	0	0	0	0	8	5	5	0	5	30	0	57	7	5	7	7	9	0	8	17	27	0	0
NC_037329.1	121575712	5	+							CAAGATCAAGC	0	0	0	0	0	0	0	0	0	0	0	0	0	0	3	2	0	0	0	0	0	0	0
NC_037329.1	121575738	787	-	71	GGGGCG					CCCGTGGAGCA	9	12	22	30	16	21	18	23	12	81	9	135	8	18	49	28	42	59	39	55	101	0	0
NC_037329.1	121575760	265	-	49	GGGGCG					AGCTCAGGGAG	0	0	0	8	15	0	6	0	6	14	0	54	7	7	13	16	20	18	14	19	48	0	0
NC_037329.1	121575788	310	-	75	GCGCCG					CAAACGGTAAC	8	0	12	0	11	0	0	0	9	27	0	103	0	0	15	16	11	29	15	15	39	0	0
NC_037329.1	121575809	385	-	54	GCGCCG					TGACTGGGGCG	10	7	12	12	0	14	12	17	14	28	0	35	0	6	23	21	22	20	27	32	73	0	0
NC_037329.1	121575822	254	-	41	GCGCCG					CAGGTGGGGAG	0	0	10	10	0	0	9	11	0	61	5	13	6	0	0	12	0	35	21	23	38	0	0
NC_037329.1	121575838	380	-	74	GGGGCG					GCTCCGGGGAC	0	0	0	11	14	11	11	19	14	17	6	13	0	0	33	21	27	43	32	32	76	0	0
NC_037329.1	121575859	596	-	53	GGGGCG					CGCGCCGGCCG	12	7	13	25	26	19	28	17	11	13	0	20	14	13	37	32	34	63	40	56	116	0	0
NC_037329.1	121575898	279	-	74	GCGGGC					CCCGAGGGGCT	0	5	0	9	0	11	21	9	7	23	0	18	7	0	29	0	14	20	14	48	44	0	0
NC_037329.1	121575937	243	-	35	GCGGGC					ATCGTTTTTTC	9	0	0	0	15	0	0	0	0	0	0	0	0	0	18	21	35	25	26	37	57	0	0
NC_037329.1	121575970	4738	-							CTTGCGGGCCG	84	87	116	224	213	135	150	106	102	127	23	237	135	111	326	268	371	378	271	477	785	6	6
NC_037329.1	121575988	364	-							ggggcggggtc	0	0	0	18	20	17	11	0	12	15	5	33	11	0	33	15	26	35	22	35	56	0	0
NC_037329.1	121576032	443	-	74	GCGGGG					TAAGTGGGAGG	5	7	18	17	17	6	18	19	10	20	0	45	5	10	17	16	27	45	26	45	70	0	0
NC_037329.1	121576063	135	-	43	GCGGGG					GGCACGGTGAA	0	0	0	0	0	0	6	0	8	19	0	10	5	0	9	0	13	13	17	13	22	0	0
NC_037329.1	121576104	109	-							TCAGCGGGGAA	0	0	0	0	0	0	0	0	0	38	0	21	0	0	0	0	0	25	0	0	25	0	0
NC_037329.1	121576119	25	+	106	GGGGCG					GCCAAGCCCGT	0	0	0	0	10	0	0	0	0	0	0	0	3	0	3	0	0	3	0	4	2	0	0
NC_037329.1	121576122	1714	-	129	GGCGGG					GGAACGGGCTT	21	28	33	54	50	56	55	59	46	62	18	191	51	36	98	58	84	176	112	151	269	0	6
NC_037329.1	121576134	52	-	117	GGCGGG					ACCACAGCCAA	0	0	0	0	0	0	0	0	0	12	0	40	0	0	0	0	0	0	0	0	0	0	0
NC_037329.1	121576149	4	+	136	GGGGCG					CTGGATAGTAG	0	0	0	2	0	0	0	0	0	0	0	0	0	0	0	0	2	0	0	0	0	0	0
NC_037329.1	121576188	91	-	63	GGCGGG					CGCGCATGAAT	0	0	0	0	0	6	0	0	0	0	0	37	0	4	15	6	8	0	7	8	0	0	0
NC_037329.1	121576222	214	-	29	GGCGGG					AAGGTAGCCAA	5	4	8	0	7	0	0	5	0	10	0	37	0	0	12	13	12	35	10	20	36	0	0
NC_037329.1	121576247	390	-							CGGCGGGAGTA	0	4	6	8	11	16	16	9	6	24	2	16	6	6	57	6	25	33	28	31	80	0	0
NC_037329.1	121791281	12	+	20	GGCGGC					GTTCCGGCTGC	0	0	0	4	8	0	0	0	0	0	0	0	0	0	0	0	0	0	0	0	0	0	0
NC_037329.1	121791296	7	+	40	GGGGCG					GCAGcggtggt	0	0	0	0	0	0	0	3	0	0	0	0	0	0	0	4	0	0	0	0	0	0	0
NC_037329.1	121791336	26	+	80	GGGGCG					TAACCGTCGTC	0	0	0	0	5	0	0	0	0	0	0	0	4	0	0	0	6	7	4	0	0	0	0
NC_037329.1	121800989	689	+							ATCCCACTACT	12	6	10	13	42	13	23	17	3	33	0	10	18	24	15	31	52	65	78	56	42	105	21
NC_037329.1	121801456	8	+							AGTTCGGAAAC	0	0	0	0	0	0	0	0	0	2	0	0	0	0	0	0	0	0	0	0	0	0	6
NC_037329.1	121802411	7	+							GCAGAGGGAGA	0	0	0	0	0	2	0	0	0	3	0	0	0	0	0	0	0	2	0	0	0	0	0
NC_037329.1	122077522	4	+							CCCTCGCAGAC	0	0	0	0	0	0	0	0	0	0	0	0	0	0	0	0	2	0	0	0	0	0	2
NC_037329.1	122153043	37	-	59	GGGGCG					TCCTCACTTGA	0	0	2	3	4	0	0	0	2	5	3	2	0	0	0	0	5	7	0	0	0	4	0
NC_037329.1	122287083	112	+	71	GCGGGG					GAGCTGCTGGT	0	2	2	5	5	0	0	2	0	10	0	2	4	2	0	7	8	23	7	0	0	25	8
NC_037329.1	122346942	116	-							TGACTGGGTTT	2	0	0	0	3	0	4	3	0	8	0	0	4	0	0	0	0	9	0	3	3	54	23
NC_037329.1	122347180	17	+	114	GGGGCG	137	GCCAAT			CGGTCAGTGGC	0	0	0	0	3	0	0	0	2	0	0	0	0	0	0	0	2	0	3	0	0	7	0
NC_037329.1	122528002	9	+	50	CGGGGC					CCAGTGGGCCG	0	0	0	0	0	0	0	0	0	0	0	0	0	0	0	0	0	0	0	0	0	4	5
NC_037329.1	124325666	6	-							GCGCCAGTCCC	0	0	0	0	3	0	0	0	0	0	0	0	0	0	0	0	3	0	0	0	0	0	0
NC_037329.1	124332575	18	+	76	GGGGCG					CGTCTGTCTCT	0	0	0	0	0	2	0	0	0	3	0	0	0	0	0	0	0	0	0	0	0	8	5
NC_037329.1	124375079	9	+	67	GGCGGG					GTCCCGCCGCC	0	0	0	0	0	0	0	2	0	0	0	0	3	0	0	0	0	0	0	0	0	4	0
NC_037329.1	124375096	8	+	136	GGGCGG					TTGCCGCCGCC	0	0	0	0	0	0	0	0	0	0	0	0	0	0	0	2	0	0	0	0	0	0	6
NC_037329.1	124565616	4	+			108	GCCAAT			tttctgggctt	0	0	0	0	0	0	0	0	0	0	0	0	0	2	0	0	0	0	0	0	0	2	0
NC_037329.1	124739653	9	-							CCGCTGCGTCC	0	0	0	0	0	0	2	0	0	0	0	0	0	0	0	0	0	0	0	0	0	7	0
NC_037329.1	124739694	47	-							TCGCCGAGTCG	0	0	0	0	0	2	0	0	0	0	0	0	0	0	0	0	0	0	3	0	0	31	11
NC_037329.1	124810171	20	+	45	GGCGGG					CAGTCGGACAG	0	0	0	0	0	0	0	0	0	0	0	0	0	0	0	0	0	0	0	0	0	16	4
NC_037329.1	124810200	13	+	74	GGCGGG					TCACTGGGGCA	0	0	0	2	0	0	0	0	0	0	0	0	0	0	0	0	0	0	0	0	0	7	4
NC_037329.1	124851185	26	+	43	GGGGCG			31	ATATAA	GCGTCCTTTTA	0	0	0	3	3	0	0	0	0	3	0	0	0	0	0	0	0	6	4	0	2	5	0
NC_037329.1	124878669	4	-	54	GGGGCG					GGCGCATGCTC	0	0	0	0	0	0	0	0	0	0	0	0	0	2	0	0	0	0	0	2	0	0	0
NC_037329.1	124918120	35	-			135	CAATGG	35	GCTATA	GGTCTTTTTGA	0	0	0	2	3	0	2	0	0	4	0	0	0	0	0	2	2	0	0	0	0	17	3
NC_037329.1	124973994	6	-							ATGACAGGCAT	0	0	0	0	0	0	0	0	2	0	0	0	0	0	0	0	0	0	0	0	0	2	2
NC_037329.1	125032381	5	-	60	GCGGCG					GGGCCGAAGCC	0	0	0	0	0	0	2	0	0	0	0	0	0	0	0	0	0	0	0	0	0	0	3
NC_037329.1	125045125	149	+							ggagccTTTTC	2	0	2	3	6	4	4	0	0	0	0	0	2	2	4	5	5	6	5	5	4	76	14
NC_037329.1	125131744	7	-	46	GCGGGC					CTGGCAGTTCC	0	0	0	0	0	0	0	0	0	0	0	0	0	0	0	0	0	0	0	0	2	5	0
NC_037329.1	125147686	252	-							TCAGTGACATC	0	0	0	9	13	0	0	0	0	16	3	8	5	4	0	15	8	23	13	8	0	67	60
NC_037329.1	125147710	159	-							TCTTCAGGTCA	0	0	0	0	7	0	4	0	0	12	0	0	0	0	0	7	0	10	8	0	0	73	38
NC_037329.1	125147726	232	-							CCTAAGGAGAA	0	0	0	0	7	0	0	0	0	13	0	0	5	0	0	0	9	14	10	12	0	90	72
NC_037329.1	125147749	33	-							TTAGCGCCTGC	0	0	0	0	0	0	0	0	0	8	0	0	0	0	0	0	0	12	7	6	0	0	0
NC_037329.1	125150799	150	+	43	GGCGGG					CAGAAGAGTCA	0	0	0	0	0	0	0	0	0	5	0	0	4	2	2	4	5	0	7	5	3	53	60
NC_037329.1	125150823	15	+	67	GGCGGG					CCGGGGAAATG	0	0	0	3	0	0	0	0	0	0	0	0	0	0	0	0	0	0	0	0	0	12	0
NC_037329.1	125184753	25	-							ATATTGGGAAA	0	0	0	0	0	0	0	0	0	0	0	2	0	0	0	0	0	0	0	0	0	7	16
NC_037329.1	125184909	1966	-							ATAGCCCTTTT	17	24	16	45	61	24	43	44	31	88	12	25	45	38	36	55	70	161	114	96	99	651	171
NC_037329.1	125212329	4	+	59	GCGGGC					agtgtggggac	0	0	0	0	0	0	0	0	0	0	0	0	0	0	2	0	0	0	0	0	2	0	0
NC_037329.1	125241942	8	+							ttctcgggctt	0	0	0	0	0	0	0	0	0	0	0	0	0	0	2	0	0	0	0	0	2	4	0
NC_037329.1	125243569	181	-							Ttcttgggact	0	0	0	0	0	0	2	18	15	0	0	2	4	11	16	0	0	17	20	20	27	29	0
NC_037329.1	125448289	25	+							GGGAAGGAGTT	2	0	0	0	0	0	0	0	0	0	0	0	0	0	0	0	0	0	4	0	0	19	0
NC_037329.1	125448346	33	+							GTCTTGAAGCG	0	0	0	0	0	0	0	0	0	0	0	0	0	0	0	0	0	0	0	0	0	23	10
NC_037329.1	125470295	36	+							cccccggagaa	0	0	0	0	0	0	0	0	0	0	0	0	0	0	0	0	0	2	2	0	2	19	11
NC_037329.1	125545132	10	-							CCGCCAAATGG	0	0	0	0	0	0	0	0	0	0	0	0	0	0	0	0	0	3	4	0	0	3	0
NC_037329.1	125635156	13	-							CTGTCAGATAA	0	0	0	0	0	2	0	0	0	0	0	0	2	0	2	0	3	0	0	0	0	0	4
NC_037329.1	125662180	54	+					34	GCTATA	ACTTCACTGCT	0	0	0	0	0	0	0	0	4	0	0	2	0	2	5	0	0	6	7	0	6	18	4
NC_037329.1	125675623	39	+							GAAGTGGGGaa	0	0	0	0	0	0	0	0	4	0	0	0	0	0	0	0	0	0	2	0	5	28	0
NC_037329.1	125814915	9	+	46	GGGGCG	132	GCCAAT			GCTGTGTGGCA	0	0	0	0	0	0	0	0	0	0	0	0	0	0	0	0	0	0	3	0	0	0	6
NC_037329.1	125945168	4	-							gagaagggatt	0	0	0	0	0	0	0	0	0	0	0	0	0	0	2	0	0	0	0	0	0	2	0
NC_037329.1	126212814	19	+	88	GGGGCG	114	GACCAA	32	CTATAA	GACAAGCTTTA	0	0	0	0	0	0	0	0	2	0	0	0	3	2	0	0	0	2	3	4	3	0	0
NC_037329.1	126230670	41	-	109	GGGGCG			32	CTATAA	GCGCCAGTGTG	0	0	0	0	0	0	2	6	2	0	0	3	0	0	4	0	3	3	6	5	7	0	0
NC_037329.1	126286681	42	-	97	GGGGCG	118	CAATGG			TGGACGGACGC	0	0	0	0	0	3	0	0	0	0	0	0	0	0	0	0	0	0	0	0	0	22	17
NC_037329.1	126286709	203	-	69	GGGGCG	128	GACCAA			GCTGCGGAAGG	0	0	0	0	0	0	0	0	0	6	9	3	0	0	0	5	5	6	0	0	0	104	65
NC_037329.1	126286720	89	-	58	GGGGCG	117	GACCAA			TTTCCGGCTCC	0	0	3	0	0	0	5	0	0	0	0	3	0	0	0	0	5	0	6	0	0	41	26
NC_037329.1	126374402	7	-	76	GGCGGG					gcgccgccgcc	0	0	0	0	0	2	0	0	0	0	0	0	2	0	0	0	0	0	3	0	0	0	0
NC_037329.1	126661649	8	-							GGGAAGGGCAC	0	0	0	0	0	0	0	0	0	0	0	0	0	0	0	0	0	0	0	0	0	4	4
NC_037329.1	126664479	5	-							TCCCCGTGTCC	0	0	0	0	0	0	0	0	0	0	0	0	0	0	0	0	0	2	0	0	0	3	0
NC_037329.1	126664547	1528	-	76	GGCGGG	89	GCCAAT	32	GCTATA	AGCCCGAGCAG	13	28	28	41	54	21	25	17	3	74	23	16	33	25	4	57	85	106	77	45	12	684	57
NC_037329.1	126664606	17	-	20	GGCGGC					AATCCGGTTCT	0	0	0	0	0	0	0	0	0	0	0	0	0	0	0	0	0	4	0	3	0	10	0
NC_037329.1	126664638	12	-							CAGCTGGGCCA	0	0	0	0	0	0	0	0	0	0	0	0	0	0	0	0	0	4	0	0	0	8	0
NC_037329.1	126814769	10	+			117	GCCAAT			AAACCGTGTGA	0	0	0	0	0	0	0	0	0	2	0	0	0	0	0	0	0	0	0	0	0	4	4
NC_037329.1	126838976	362	-	44	GCGGGC					GCCTCGTCTCT	8	5	12	15	14	6	5	4	0	16	0	0	5	5	3	15	24	24	17	11	9	164	0
NC_037329.1	126838997	159	-	55	GCGCCG					AAACCGCTCCC	0	0	0	0	7	4	0	0	0	0	0	0	7	0	4	9	15	6	0	6	0	91	10
NC_037329.1	126839008	41	-	44	GCGCCG					GAGCAGGAAGG	0	0	0	0	0	5	0	0	0	0	0	0	0	0	0	0	0	0	0	0	0	36	0
NC_037329.1	126839028	35	-	67	GGGGCG					AGAGCGGTGAC	0	0	0	0	0	0	3	0	0	0	0	0	0	0	0	0	0	0	0	5	0	21	6
NC_037329.1	126876530	12	-	16	GCGGCG					GGCGTGTTAAC	0	0	0	0	0	0	0	0	0	0	0	0	0	0	0	2	0	0	0	2	0	0	8
NC_037329.1	126930478	20	-	105	GGGGCG					GAAGCGCCCCC	0	0	0	0	3	0	0	0	0	0	0	0	0	0	0	0	0	0	3	0	0	14	0
NC_037329.1	126935133	10	-							ggtctgggctt	0	0	0	0	0	0	0	0	2	0	0	0	0	0	2	0	0	0	3	0	3	0	0
NC_037329.1	127178295	187	+	62	GGCGGG					TGCTCAGAGTG	0	2	0	10	8	3	5	6	0	14	2	0	5	0	0	14	14	14	14	10	3	51	12
NC_037329.1	127508727	4	-	18	CGGCGG					TCCCTGACGGA	0	0	0	0	0	0	0	0	0	0	0	0	0	0	0	0	2	0	2	0	0	0	0
NC_037329.1	127677705	37	-	19	GGCGGC					gttttgttttc	2	0	0	0	0	0	0	4	0	4	0	0	3	0	0	0	0	8	0	3	0	13	0
NC_037329.1	127677716	16	-	36	GGGGCG					GGCCTgtgggt	0	0	0	0	0	0	0	0	0	0	0	0	0	0	0	0	0	5	0	0	0	11	0
NC_037329.1	127708664	6	+	53	GCGCCG					TGTTCAAATCT	0	0	0	0	0	0	0	0	0	0	0	0	0	0	2	2	0	0	0	0	0	2	0
NC_037329.1	127726044	23	+	73	GGCGGG					GTGTTGTTTCC	0	0	0	2	0	0	0	0	0	0	0	0	0	0	0	0	0	0	0	0	0	15	6
NC_037329.1	127726071	26	+	48	CGGCGG					AGCTTGAGATG	0	0	0	0	0	0	0	0	0	0	2	0	0	0	0	0	0	0	3	0	0	14	7
NC_037329.1	128188511	39	-	68	GGGGCG					AGGACAGTCCA	0	0	0	0	0	3	2	0	0	0	0	0	0	2	0	0	0	0	5	0	0	7	20
NC_037329.1	128188587	255	-							CAGTCGCGCGC	0	2	4	5	11	7	0	2	2	8	3	2	7	0	3	5	9	6	12	5	7	71	84
NC_037329.1	128282578	154	-	18	GGCGGC					ACCTTGGGATA	0	0	0	3	3	2	0	4	2	4	0	3	6	3	0	9	4	7	6	4	0	31	63
NC_037329.1	128498901	50	-							ctcttgagtcg	0	0	0	0	0	0	0	0	0	0	0	0	0	0	0	4	0	0	0	0	0	11	35
NC_037329.1	128924285	42	+							TCGCTGTAGCG	0	0	0	0	0	0	0	0	2	0	0	0	0	0	0	0	0	0	0	0	0	19	21
NC_037329.1	128924310	129	+							tgtgtgtgtct	0	3	0	4	7	0	4	0	2	7	0	0	0	4	0	5	10	12	8	7	3	22	31
NC_037329.1	128942626	91	-							GCCTCCATTTT	0	3	2	7	7	3	3	0	0	10	0	4	3	0	2	4	5	8	0	7	0	9	14
NC_037329.1	129056425	23	+							GTTAAGAGGAG	0	0	0	0	0	0	0	0	0	0	0	0	0	0	0	0	0	0	0	0	0	9	14
NC_037329.1	129056447	8	+	17	GGCGGC					ACCGAGGCGGC	0	0	0	0	0	0	3	0	0	0	0	0	0	0	2	0	0	3	0	0	0	0	0
NC_037329.1	129091588	10	+	59	GGCGGG					GCCGCATTGGA	0	0	0	0	0	0	0	0	0	0	0	0	0	0	0	2	0	0	0	2	0	6	0
NC_037329.1	129111334	135	+	73	GGGGCG			31	TAAAGG	GAGGCGGCGCC	0	0	0	0	0	2	0	0	0	5	3	2	4	0	0	0	5	5	5	3	2	65	34
NC_037329.1	129120382	38	-							AAGTTCCGGCG	0	0	0	3	0	0	0	0	0	0	0	0	2	0	0	3	0	3	0	4	5	13	5
NC_037329.1	129120400	11	-							TTCCCGGGACT	0	0	0	0	0	0	0	0	0	0	0	0	0	0	0	0	3	0	0	0	0	8	0
NC_037329.1	129130686	33	-	18	GCGGCG					CGGCCAGAGCG	0	0	0	0	3	0	3	0	0	0	0	0	2	0	0	0	0	0	0	0	0	13	12
NC_037329.1	129156056	16	-							GAGCCCAGTTC	0	0	0	0	0	0	0	0	0	0	0	0	0	0	0	0	0	0	0	0	0	5	11
NC_037329.1	129194847	38	-							TGCTGGGTAGG	0	2	4	5	6	3	0	0	0	0	0	0	0	0	3	5	6	0	4	0	0	0	0
NC_037329.1	129197995	1913	-							GCCCTCTCTTC	9	14	15	40	33	14	41	42	21	69	15	27	41	27	57	52	58	198	100	77	113	784	66
NC_037329.1	129296749	755	+	56	GGGGCG			33	CTATAA	AGCGCGTTGCA	5	8	18	23	18	4	6	6	0	46	10	10	10	5	5	20	29	59	33	16	9	384	31
NC_037329.1	129432016	10	-							gcactgggact	0	0	0	0	0	0	0	2	0	2	0	0	0	0	0	0	0	2	0	0	0	4	0
NC_037329.1	129499350	20	+	127	GGGGCG					ATCGCGTCTCG	0	0	0	0	0	0	0	0	0	0	0	0	0	0	0	0	0	0	0	0	0	7	13
NC_037329.1	129499384	26	+							gtggtgcgCGC	0	0	0	0	0	0	0	0	0	0	0	0	0	0	0	0	0	0	0	0	0	12	14
NC_037329.1	129578918	13	+							cttctggactt	0	0	0	0	0	0	2	0	0	0	0	0	0	0	2	0	0	3	4	2	0	0	0
NC_037329.1	129672675	5	+	122	GGGGCG					CCGCCGGGAGC	0	0	0	0	0	0	2	0	0	0	0	0	0	0	0	0	0	3	0	0	0	0	0
NC_037329.1	129836278	9	-	15	GCGGCG					CGCGCGCAGCG	0	0	0	0	3	0	0	0	0	3	0	0	3	0	0	0	0	0	0	0	0	0	0
NC_037329.1	129881332	5	-							gcagagggact	0	0	0	0	0	0	0	0	0	0	0	0	0	0	0	0	0	0	3	0	2	0	0
NC_037329.1	130117891	20	-	116	GGGGCG					GGCTCATTCTG	0	0	0	2	0	0	3	2	0	4	0	0	0	0	0	3	0	4	0	0	2	0	0
NC_037329.1	130140937	31	-							tctgtggactt	0	0	0	0	0	0	0	4	2	0	0	0	0	0	2	0	0	0	0	2	4	11	6
NC_037329.1	130787973	183	-							GTGCTGCCAAC	5	0	5	6	9	4	0	5	2	5	0	0	4	4	3	7	11	12	11	7	0	41	42
NC_037329.1	130806130	512	-	62	GGCGGG					GATTTCCCTTT	5	4	7	6	8	4	11	4	4	18	6	6	9	6	5	13	18	41	44	25	11	215	42
NC_037329.1	130806189	33	-							CGGGCGGGCCG	0	0	0	0	0	0	0	0	0	0	0	0	0	0	0	0	5	0	0	0	2	18	8
NC_037329.1	130867527	18	+	67	GGGGCG					TCGGCAGGCTG	0	2	0	3	0	0	0	0	0	0	0	0	0	2	0	0	6	0	5	0	0	0	0
NC_037329.1	130977270	20	+							AGCTGGGACAC	0	0	0	4	0	2	0	0	0	0	0	0	0	0	0	4	3	3	4	0	0	0	0
NC_037329.1	131317633	1184	+			106	GACCAA			aaagagCTCTT	11	11	12	14	40	15	16	15	22	88	10	8	27	20	25	48	39	141	88	59	51	415	9
NC_037329.1	131483186	6	+							CGAGCGGCCGT	0	0	0	0	0	0	0	0	0	3	0	0	0	0	0	0	0	3	0	0	0	0	0
NC_037329.1	131972126	468	+							TCTTTGGAACA	4	3	5	7	15	4	0	0	2	18	6	3	4	0	0	15	11	19	10	9	0	231	102
NC_037329.1	131985437	4	+							AAAGTGGATTA	0	0	0	0	0	0	0	0	0	2	0	0	0	0	0	0	0	0	0	0	0	2	0
NC_037329.1	132006678	5	-							TCCCCAGGGAC	0	0	0	0	0	0	2	0	0	0	0	0	0	0	0	0	3	0	0	0	0	0	0
NC_037329.1	132831912	6	-							TGGTCGCGTCG	0	0	0	0	2	0	0	2	0	2	0	0	0	0	0	0	0	0	0	0	0	0	0
NC_037329.1	132947636	11	+							tttcagggact	0	0	0	0	0	0	0	0	0	0	0	0	0	0	0	0	0	3	0	0	0	8	0
NC_037329.1	133110102	220	-	25	GCGGGG					AAGCTGGAGCG	0	0	0	8	15	0	6	0	0	19	0	5	4	3	0	8	7	13	14	4	0	104	10
NC_037329.1	133110131	78	-	78	GCGCCG					gctctGAGCGC	0	0	0	0	0	0	0	0	0	0	0	0	0	0	0	0	5	8	0	0	0	53	12
NC_037329.1	133201137	35	+	87	GGGGCG					GACCCGGATGT	0	0	3	3	0	0	3	0	0	0	0	0	0	0	0	3	5	0	4	0	3	11	0
NC_037329.1	133201167	31	+	44	GGGGCG					GAAGTGGAAGC	0	0	0	0	0	0	0	0	0	0	0	0	0	0	0	0	0	0	0	0	3	22	6
NC_037329.1	133363429	5	-	31	GGGGCG					CAGGCAGAAGC	2	0	0	0	0	0	0	0	0	0	0	0	0	0	0	0	0	0	0	3	0	0	0
NC_037329.1	133363663	44	+	55	GGCGGG					ACCTTGACTCG	0	0	0	4	7	0	2	0	0	0	0	0	0	2	0	0	4	8	0	0	3	14	0
NC_037329.1	133411314	36	-	39	GCGCCG					CCCACGTGGCC	0	0	2	0	0	0	2	0	0	4	0	0	2	0	0	0	0	0	0	0	0	21	5
NC_037329.1	133411327	29	-	26	GCGCCG					GCAGCGTCTTC	0	0	0	0	4	0	0	0	0	0	0	0	0	0	0	3	3	0	4	0	0	15	0
NC_037329.1	133411724	31	+	33	GGCGGG					GGGCCGGCCGG	2	0	0	5	5	0	0	0	0	0	0	0	0	0	0	0	5	4	0	5	0	0	5
NC_037329.1	133705709	18	+	12	GCGGCG					CTTCCACAGTG	0	0	0	0	0	3	5	2	0	0	0	0	0	0	3	0	0	0	5	0	0	0	0
NC_037329.1	133728438	17	+							acgatggggct	0	0	0	0	0	0	0	0	0	0	0	0	0	0	2	0	0	3	0	0	0	12	0
NC_037329.1	133753200	12	-							TGCTGGGAATG	0	0	0	2	0	0	0	0	0	4	0	0	0	0	0	0	2	4	0	0	0	0	0
NC_037329.1	133756930	10	+	101	GGGCGG					CCAGCGAGAGG	0	0	0	0	0	0	0	0	0	2	0	0	0	0	0	4	0	0	0	0	0	0	4
NC_037329.1	135212662	34	+	66	GCGGGC			31	TATAAC	GCCCCGTGTCT	0	0	0	0	3	0	0	2	0	2	0	0	5	0	2	2	4	6	4	4	0	0	0
NC_037329.1	135549001	7	+	13	GGCGGC					CCTGCGCCGCT	0	0	0	0	0	0	0	0	0	0	0	0	0	2	0	0	0	5	0	0	0	0	0
NC_037329.1	135549028	15	+	39	GCGGCG					GCCCTGGCGTG	0	0	0	0	0	0	0	0	0	0	0	0	0	0	0	0	0	4	0	0	0	11	0
NC_037329.1	135549088	96	+	41	GGCGGG					GGGGTGGGGCT	3	3	0	4	0	3	2	0	0	6	0	3	0	0	0	4	8	6	5	0	0	37	12
NC_037329.1	135688436	35	-							AGTTCGGCGGG	0	0	0	0	3	2	2	0	0	0	0	0	0	0	0	0	2	0	0	0	2	8	16
NC_037329.1	135759390	40	-	91	GGGGCG					gaggagggaaa	0	0	0	0	0	2	0	2	0	0	0	2	0	2	0	0	2	0	0	4	0	20	6
NC_037329.1	135760255	14	+	16	GCGGCG					GAGACAGATTT	0	0	2	0	0	0	0	0	0	2	0	0	2	0	0	0	5	0	3	0	0	0	0
NC_037329.1	135945107	56	+	64	GGGGCG					CCCGCATTGAG	0	0	3	0	0	0	4	2	2	3	0	0	3	0	2	5	9	6	8	3	6	0	0
NC_037330.1	455325	19	-							agggaggagga	0	0	0	0	0	0	0	0	0	0	0	0	0	0	0	0	0	0	0	0	0	13	6
NC_037330.1	566406	8	+							ctCTCACTACC	0	0	0	0	0	0	0	0	0	0	0	0	0	0	0	0	0	2	0	0	0	6	0
NC_037330.1	752310	16	-	87	GGGCGG					CTGTTGCTGAT	0	0	0	0	0	0	0	0	0	0	0	0	0	0	0	0	0	3	0	0	0	4	9
NC_037330.1	752929	5	+	27	GGGGCG					TCCGCCCCCAC	0	0	0	0	0	0	0	0	0	0	0	0	0	0	0	0	0	0	0	3	2	0	0
NC_037330.1	752971	35	+	69	GGGGCG					TTGCTGGGGGG	0	0	0	3	0	0	0	0	0	0	3	0	0	0	0	0	0	7	6	0	0	16	0
NC_037330.1	752991	33	+	45	GCGCCG					GCAGCGGGAAG	0	2	0	0	0	0	0	0	0	0	0	0	0	0	0	0	0	9	0	0	0	22	0
NC_037330.1	997279	48	-	52	GCGGGG					GCCCCGGCACA	0	0	0	0	0	3	0	0	0	0	0	0	0	0	3	4	6	10	7	0	0	7	8
NC_037330.1	1148863	12	+	55	GGGGCG					CTCCCAACTCT	0	0	0	0	0	0	0	0	0	0	0	0	0	0	0	0	4	0	0	0	0	4	4
NC_037330.1	2002272	20	+			140	ACCAAT			acctcgggctt	0	0	0	0	0	0	0	0	3	0	0	0	0	0	0	0	0	2	3	2	4	6	0
NC_037330.1	2034309	12	+	69	GGCGGG					CAGACGGCGTC	0	0	0	0	0	0	0	0	0	0	0	0	0	0	0	0	2	0	0	0	0	6	4
NC_037330.1	2709135	8	+							tcattgggctt	0	0	0	0	0	0	0	0	3	0	0	0	0	0	0	0	0	0	0	0	3	2	0
NC_037330.1	3058906	26	-	135	GGGGCG					GCAGAGGAAGG	0	0	0	0	0	0	2	0	0	3	0	0	0	0	0	3	5	5	0	5	3	0	0
NC_037330.1	3058993	8	-	48	GGGGCG					CGAATAGCAGT	0	0	0	0	0	0	0	0	0	0	0	0	0	0	0	0	0	4	4	0	0	0	0
NC_037330.1	3105829	57	+							GCCCAGGAAGC	0	0	0	0	3	0	0	0	0	4	0	0	0	0	3	3	0	0	5	0	2	17	20
NC_037330.1	3105858	30	+							CTGTCAGAGTC	0	2	0	0	0	0	0	0	0	0	0	0	0	0	0	0	0	0	0	0	0	18	10
NC_037330.1	3288116	119	-	71	GGGGCG					GCTGCGCACTG	3	2	0	5	4	3	0	3	0	5	0	3	4	3	0	6	4	17	5	3	0	44	5
NC_037330.1	3288159	13	-	28	GGGGCG					GCCCCACTCTG	2	0	0	0	0	0	0	0	0	0	0	0	0	0	0	0	0	0	0	0	0	11	0
NC_037330.1	5412146	4	+							ttagaaCTTGC	0	0	0	0	0	0	0	0	0	2	0	0	0	0	0	0	2	0	0	0	0	0	0
NC_037330.1	5998678	7	-							GGGGAGGGACT	2	0	0	0	0	0	0	0	0	0	0	0	0	0	0	0	0	0	0	0	0	0	5
NC_037330.1	6649251	4	-							tgcctgggaga	0	0	0	0	0	0	0	0	0	0	0	0	0	0	0	0	0	0	2	0	0	2	0
NC_037330.1	6938080	58	-	111	GGGGCG			32	GTATAT	CAGATGAGTGG	0	0	2	0	0	0	3	0	3	0	0	3	0	2	0	3	3	6	5	4	2	16	6
NC_037330.1	7000271	21	-							ATGGCGGCGTG	0	0	0	0	0	0	0	0	0	0	0	0	0	0	0	0	0	0	0	0	0	10	11
NC_037330.1	7832777	12	-							TTAccgggcat	0	0	0	0	0	0	0	0	0	0	0	0	0	0	3	0	0	4	0	0	0	0	5
NC_037330.1	7846082	17	-							TCCCAGGACTA	0	0	0	0	0	0	0	0	0	0	0	0	0	0	0	0	3	3	0	0	0	0	11
NC_037330.1	7860493	10	-							CCCCCGGGCGC	0	0	0	0	0	0	2	0	0	0	0	0	0	0	0	0	0	0	0	0	0	8	0
NC_037330.1	8033750	104	-	49	GGCGGG			29	ATAAAA	CGAGCAGATCC	0	0	0	4	5	4	3	4	0	0	0	2	4	4	3	0	7	25	16	7	0	8	8
NC_037330.1	8208041	50	-							AGGCCGGATCC	2	0	0	3	0	4	0	0	0	0	0	0	0	0	0	0	0	0	0	0	2	31	8
NC_037330.1	8208055	317	-							GCGTCACTTCC	0	5	2	6	10	5	5	3	3	11	3	5	5	0	0	12	18	22	15	5	0	158	24
NC_037330.1	8258235	16	-	48	GGCGGG			31	CTATAA	TAACCGCACGA	0	0	0	0	0	0	0	0	0	0	0	0	0	0	0	2	0	0	0	0	0	14	0
NC_037330.1	8300267	312	-	79	GGCGGG					CCAGCAGTGCA	3	3	0	0	8	0	0	0	2	11	5	0	7	4	0	3	6	10	16	5	5	172	52
NC_037330.1	8321041	15	+							CCCCCGCGACG	0	0	0	0	2	0	0	0	0	0	0	0	2	0	0	0	0	0	0	0	0	4	7
NC_037330.1	8341960	111	-							GCCCTGGTCTA	0	2	0	4	0	0	0	3	0	6	0	0	3	2	0	0	3	12	11	4	3	52	6
NC_037330.1	8342156	8	-							GAGTCATCCgt	0	0	0	0	0	0	0	0	0	0	0	0	0	0	0	0	0	3	0	0	0	5	0
NC_037330.1	8363074	4	+							ctcccctcccc	0	0	0	0	0	2	0	0	0	0	0	0	0	0	0	0	0	2	0	0	0	0	0
NC_037330.1	8376905	51	+	67	GGGGCG					AGGCCGGAAGC	0	2	0	4	4	2	0	2	0	5	2	2	0	0	0	0	0	0	3	0	0	19	6
NC_037330.1	8376920	15	+							CAGGCGGTGAA	0	0	0	0	0	0	0	0	0	0	0	0	0	0	0	3	0	0	0	0	0	12	0
NC_037330.1	8436862	10	+	45	GGCGGG					TACCCGAGTCC	0	0	0	0	0	0	0	0	0	0	0	0	0	0	0	0	0	0	0	0	2	5	3
NC_037330.1	8442812	12	+	52	GCGGGG					GGCTCAGCTCA	0	0	0	0	0	0	0	0	0	0	0	0	0	0	0	0	3	0	0	0	0	9	0
NC_037330.1	8464415	15	+	66	GCGGCG	87	CCAATC			AGTTTAGTCCC	0	0	0	0	0	0	0	0	0	2	0	0	0	0	0	0	2	0	4	0	0	7	0
NC_037330.1	9251757	21	+							CCGCAGAGCGG	0	0	0	0	0	0	0	0	0	0	0	0	0	0	0	0	0	0	3	0	0	9	9
NC_037330.1	9251776	43	+							CCATCAGATCA	0	0	0	0	0	0	0	0	0	3	0	0	0	0	0	0	0	0	0	0	0	24	16
NC_037330.1	9350497	49	-							GCTGAGAGGCA	0	0	0	0	0	0	0	0	0	2	2	0	4	0	0	2	5	0	0	0	0	10	24
NC_037330.1	9350641	13	+							ACGCTGACGTG	0	0	0	0	4	0	0	0	0	0	0	0	0	0	0	0	0	0	0	0	0	0	9
NC_037330.1	9399906	24	+	43	GGGGCG	91	GACCAA			AAGTCAGAGGT	0	0	0	0	3	0	0	0	0	2	0	0	0	0	0	3	3	6	2	0	0	0	5
NC_037330.1	9419621	12	+	15	GGCGGC					TGGCCAGTGTA	2	0	0	0	0	0	2	0	0	0	0	0	0	0	0	0	0	0	0	0	0	4	4
NC_037330.1	9644366	6	+							GAACCGAAACG	0	0	0	0	0	0	0	0	0	0	0	0	0	0	0	0	0	2	0	0	0	4	0
NC_037330.1	9761180	1124	+	44	GGCGGG					GATCCACTCGC	18	22	23	24	36	25	28	14	14	63	6	10	31	28	9	50	62	69	60	62	34	406	30
NC_037330.1	9914341	4	-	43	GCGGCG					ACCACGTGGTC	0	0	0	0	0	2	0	0	0	0	0	0	0	0	0	0	0	0	2	0	0	0	0
NC_037330.1	11351398	850	-							TTTTAGGCTGT	7	5	13	17	18	15	12	9	6	38	8	11	26	4	12	20	25	51	45	32	17	334	125
NC_037330.1	11770995	166	-							aatcagctttt	2	5	3	3	10	2	3	2	0	16	0	4	3	3	5	5	19	17	16	6	3	22	17
NC_037330.1	12270563	8	+							TTCTGGGAATT	0	0	0	0	3	0	0	0	0	0	0	0	0	0	0	0	0	2	3	0	0	0	0
NC_037330.1	12371958	6	-	89	GGGGCG					GCCCCAGCCGC	0	0	0	0	0	0	0	0	0	0	0	0	0	0	0	0	0	0	3	3	0	0	0
NC_037330.1	14069922	10	-	54	GGCGGG					GAGCCGGATGA	0	0	0	0	0	0	0	0	0	0	0	0	0	0	0	0	0	0	0	0	0	5	5
NC_037330.1	14070201	50	-							TCGGCGGCCAT	0	2	0	3	4	0	2	2	0	3	0	0	0	0	0	0	0	5	4	0	3	15	7
NC_037330.1	14082642	137	+	53	GGCGGG					ATTTCAAACAC	4	5	5	0	13	8	0	0	2	24	0	4	5	0	0	7	18	17	16	5	4	0	0
NC_037330.1	14082735	12	+	20	GCGGCG					GAGTCGCCGTG	0	2	0	0	0	0	0	0	0	0	2	0	4	0	0	0	4	0	0	0	0	0	0
NC_037330.1	14082797	24	+	75	GCGGGC					GGGCCGGAGCG	0	0	0	0	0	0	0	0	0	0	0	0	3	0	0	0	0	0	0	0	0	5	16
NC_037330.1	14093613	42	+	28	GGCGGG					CCTATGGGACC	0	0	0	0	0	0	0	0	0	3	2	0	0	2	0	2	3	4	0	0	0	15	11
NC_037330.1	14106304	4	-							TCGGCGGTGCC	0	0	0	0	0	0	0	0	0	2	0	0	0	0	0	0	2	0	0	0	0	0	0
NC_037330.1	14159751	356	+	41	GGCGGG					CTCCCAGTCGC	8	3	13	14	37	15	12	8	8	13	2	3	13	6	3	38	55	27	24	14	18	9	13
NC_037330.1	14159819	11	+	109	GGCGGG					TCCCCAAAGCT	0	0	0	2	0	0	0	0	0	0	0	0	0	0	0	0	0	6	3	0	0	0	0
NC_037330.1	14232933	72	+	134	GGGGCG					CTTCCGGGAAG	0	0	0	0	0	0	0	0	0	3	0	0	0	0	0	0	0	5	0	0	0	22	42
NC_037330.1	14232956	77	+							AAGTCGCGTTT	3	0	0	0	0	0	0	0	0	0	0	0	3	0	0	0	3	4	4	4	0	23	33
NC_037330.1	14243726	57	-	68	GCGGGC					CCCTCCTGGCT	0	0	0	0	0	0	0	0	0	4	0	0	0	0	0	0	0	5	0	0	0	40	8
NC_037330.1	14243748	44	-	46	GCGGGC					GCGCCGGGCGG	0	0	0	0	0	0	0	0	0	0	0	0	0	0	0	0	5	0	4	0	0	28	7
NC_037330.1	14304650	5655	+							TTATTGCTCTT	46	61	80	195	210	59	90	76	26	338	38	83	93	75	44	218	312	610	354	174	103	2273	97
NC_037330.1	14329417	5	+							CTGGAGGAGTT	0	0	0	3	0	0	0	0	0	0	0	0	0	0	0	2	0	0	0	0	0	0	0
NC_037330.1	14408537	7	+	108	GGCGGG					CGCCCGGGCCA	0	0	0	0	0	0	0	0	0	0	0	0	0	0	0	0	0	2	0	0	0	5	0
NC_037330.1	14460308	10	+							tgtctgggact	0	0	0	0	0	0	0	0	3	0	0	0	0	0	0	0	0	3	0	2	0	0	2
NC_037330.1	14470198	47	-							agttaggggac	0	0	0	0	0	0	0	4	3	0	0	0	3	4	9	0	0	0	0	5	7	12	0
NC_037330.1	14486562	232	+							gtagcGGGTTT	3	0	0	5	7	4	0	3	0	0	4	0	4	0	0	0	14	10	0	0	0	79	99
NC_037330.1	14486599	146	+							TTTCTGGGCTT	0	5	0	0	7	0	4	0	0	7	0	0	0	0	0	8	7	12	7	5	0	53	31
NC_037330.1	14486619	42	+							TCTCTCTCTCC	0	0	0	0	0	0	0	0	0	0	0	0	0	0	0	0	0	7	0	0	0	17	18
NC_037330.1	14486653	19	+							GCTCTGGGTAC	0	0	0	0	0	0	0	0	0	0	0	0	0	0	0	0	0	0	0	0	0	10	9
NC_037330.1	14506377	34	+							CCAGCGTCTCT	0	0	0	0	3	0	0	2	0	3	0	2	0	0	0	0	0	4	6	3	2	9	0
NC_037330.1	14506393	14	+							CCTCTGAAGTT	0	0	0	0	0	2	0	0	0	0	0	0	0	0	0	0	0	4	0	0	0	8	0
NC_037330.1	14517281	13	+							GAGGAGGAGCT	0	0	2	0	0	0	0	0	0	0	4	0	0	0	0	0	4	0	0	3	0	0	0
NC_037330.1	14517305	9	+							GCCTCACAGCG	0	0	0	0	0	0	0	0	0	0	0	0	0	0	0	0	0	4	5	0	0	0	0
NC_037330.1	14530444	4	-							GAGAGAGTTTC	0	0	2	0	0	0	0	0	0	0	0	2	0	0	0	0	0	0	0	0	0	0	0
NC_037330.1	14575586	14	-	33	GGGGCG	86	CCAATC			GTTCTATTTCA	0	0	0	0	4	0	0	0	0	3	0	0	0	0	0	0	0	0	0	0	0	7	0
NC_037330.1	14592645	4	-	57	GCGCCG					CCGGTTCCGTC	0	0	0	0	0	0	0	0	0	0	0	0	0	0	0	2	2	0	0	0	0	0	0
NC_037330.1	14661200	13	-							CATCCACACCG	0	0	0	0	0	0	0	0	2	0	0	0	0	0	0	0	0	0	0	0	0	11	0
NC_037330.1	14661226	376	-							GACTCAGAGTG	6	3	10	8	24	4	14	6	2	16	8	3	11	0	4	7	36	39	36	16	15	85	23
NC_037330.1	14712234	13	-							AAACCGAGTTA	0	0	0	0	0	0	0	0	0	0	0	0	0	0	0	0	0	0	0	3	0	10	0
NC_037330.1	14712277	59	-							CTGGCGGAGGC	0	0	0	0	0	0	0	0	0	0	2	0	0	0	0	0	0	8	0	0	0	44	5
NC_037330.1	14712298	41	-							CAGCTGGACTA	0	3	0	0	3	0	0	0	0	5	0	0	0	0	0	0	0	0	0	0	0	30	0
NC_037330.1	14712322	16	-							CTCCCAGGGCG	0	0	0	0	0	0	0	0	0	0	2	0	0	0	0	0	0	0	0	0	0	14	0
NC_037330.1	14713325	9	+	29	GGCGGG					GGGGCGGGCTG	0	0	0	0	0	0	0	0	0	0	0	0	0	2	0	0	0	5	0	2	0	0	0
NC_037330.1	14733318	32	-							tgattgggctt	0	0	0	0	0	0	0	3	3	0	0	0	0	0	4	0	0	3	0	5	2	8	4
NC_037330.1	14754151	286	+							ACGCTCTCTTC	8	0	3	13	8	4	8	6	0	9	4	3	6	5	0	7	17	17	21	8	7	124	8
NC_037330.1	14754174	55	+							CCCCTGAAAGG	0	0	0	0	0	0	0	0	0	0	0	0	0	0	0	0	0	0	6	0	0	41	8
NC_037330.1	14789604	7	+	112	GGGCGG					GAGCTGATTCT	0	0	0	0	0	0	0	0	0	0	0	0	0	0	0	0	0	0	0	0	0	2	5
NC_037330.1	14851631	10	+							TCCTGGGATAT	0	0	0	0	0	0	0	0	0	0	0	0	2	0	0	0	2	4	2	0	0	0	0
NC_037330.1	14853260	10	+	53	GCGGGC					CTGGTGGCGCC	0	0	0	0	0	0	0	0	0	0	0	0	0	0	0	0	0	0	0	0	0	4	6
NC_037330.1	14891237	52	-	54	GGCGGG					AGCTCAGAGCA	0	0	2	0	2	0	0	3	0	2	0	0	0	0	0	0	4	3	0	3	0	6	27
NC_037330.1	15090043	24	-	77	GGCGGG					GCTGCGGGACG	0	0	0	0	0	0	2	0	0	0	0	0	0	0	0	0	0	3	3	0	2	6	8
NC_037330.1	15306967	8	-	43	GGCGGG					CTTCCGGGATC	0	0	0	0	0	0	0	0	0	0	0	0	0	0	0	2	0	0	0	0	0	6	0
NC_037330.1	15320244	142	-	43	GCGCCG					AATCTGGATCT	0	3	5	8	5	3	2	2	2	10	0	2	3	3	0	9	4	22	6	4	0	43	6
NC_037330.1	15367659	4	+							TGCTCGCTCGC	0	0	0	0	0	0	2	0	0	0	0	0	0	0	2	0	0	0	0	0	0	0	0
NC_037330.1	15377136	8	+	44	GCGGGG					TCCGTGCACGG	0	0	0	0	0	0	0	0	0	0	0	0	0	0	0	3	5	0	0	0	0	0	0
NC_037330.1	15377167	45	+	75	GCGGGG					AGAGCGGAGCG	2	0	0	0	0	0	0	2	0	0	0	0	0	0	0	0	0	0	0	0	0	25	16
NC_037330.1	15377184	26	+	37	GGGGCG					GCTCTGAGAGC	0	0	0	0	0	0	0	0	0	0	0	0	0	0	0	0	0	0	0	0	0	20	6
NC_037330.1	15382223	14	+							TCTCCAGTCCT	0	0	0	2	0	0	0	0	0	0	0	3	0	0	0	0	3	0	0	0	0	3	3
NC_037330.1	15404120	14	+							TCGTTCCATTA	0	0	0	0	0	0	0	0	0	0	0	0	0	0	0	0	0	0	0	0	0	7	7
NC_037330.1	15414043	45	-	49	GGGGCG					CTTCCGGGACA	0	0	0	0	3	2	0	0	0	0	0	0	0	0	0	0	7	0	4	0	0	20	9
NC_037330.1	15443986	114	+							TCGTCCCCCGG	3	0	0	4	3	0	0	0	0	0	0	4	0	2	0	6	10	11	10	5	0	46	10
NC_037330.1	15444439	10	+							CGCTGGGATGC	0	0	0	0	0	0	0	0	0	3	0	2	0	0	0	2	3	0	0	0	0	0	0
NC_037330.1	15462230	14	+	26	GCGGCG					GCGGAGGATTC	0	0	0	0	0	0	0	0	0	0	0	0	0	0	0	0	0	0	6	0	0	8	0
NC_037330.1	15462250	58	+	43	GCGGCG					ACGTCGGCGCT	0	0	0	3	0	0	3	2	0	0	0	0	0	2	0	3	0	7	5	5	0	28	0
NC_037330.1	15465556	10	-	50	GGGGCG					GCTCCGGATCC	0	0	0	0	0	0	0	0	0	0	0	0	0	0	0	0	0	0	0	0	0	6	4
NC_037330.1	15473164	37	-	14	GCGGCG					GGGCCAGAGCT	0	0	2	0	0	0	0	2	0	0	0	0	0	0	0	0	0	3	4	5	3	14	4
NC_037330.1	15536759	8	-	73	GGGGCG					ACTTTGTACCT	0	0	0	0	0	0	0	0	0	0	2	0	0	0	0	0	0	0	0	0	0	6	0
NC_037330.1	15616099	111	-	48	GCGGCG	113	GCCAAT			CTGCTGGGAGT	2	0	0	0	0	0	0	0	0	7	0	0	0	0	0	7	6	12	8	6	0	58	5
NC_037330.1	15616407	36	+							GAAGTGAGTGT	0	0	2	0	0	0	0	0	0	4	0	2	0	0	2	0	0	0	0	0	0	9	17
NC_037330.1	15795145	406	-							agctcgggact	0	0	0	0	0	2	4	24	47	0	0	0	3	10	47	0	0	9	10	30	91	109	20
NC_037330.1	15821718	113	+							cagaaggactt	0	0	0	0	0	0	2	9	19	0	0	0	3	4	10	0	0	5	5	5	26	22	3
NC_037330.1	15968280	6	+							AAATTGAACCG	0	0	0	0	0	0	0	0	2	0	0	0	0	0	0	0	0	0	0	0	0	0	4
NC_037330.1	16022431	20	+	36	GCGGCG					GAAGTGCGgac	0	0	0	0	0	3	3	0	0	5	3	0	0	0	0	0	0	6	0	0	0	0	0
NC_037330.1	16252780	22	-							CTGACGCTACG	0	0	0	0	0	3	2	0	0	0	0	3	0	0	0	0	0	0	0	0	0	14	0
NC_037330.1	16300371	19	-	20	GCGGCG					GTGTCAGTGTG	0	0	0	0	3	0	0	0	0	0	0	0	0	0	0	0	3	3	5	0	0	0	5
NC_037330.1	16300730	23	+							GCGTCGTTCTT	0	0	4	0	0	0	0	0	0	0	0	0	0	0	0	0	0	0	0	0	2	12	5
NC_037330.1	16300749	19	+							GCCCCCCCCAT	0	0	0	0	0	2	0	0	0	0	0	0	0	0	0	0	0	0	0	3	0	9	5
NC_037330.1	16324913	66	+	32	GGCGGG					AGGGCGGAGCA	0	0	0	0	0	0	0	0	0	7	0	0	0	0	0	0	0	0	0	0	0	29	30
NC_037330.1	16324934	892	+	53	GGCGGG					GGGGTGAGAAG	8	6	19	25	45	9	11	5	2	30	5	17	18	9	3	34	47	33	38	18	7	290	213
NC_037330.1	16324960	70	+	79	GGCGGG					GCGGAGGAGGC	0	0	0	0	0	0	0	0	0	0	0	0	0	0	0	0	0	0	0	0	0	44	26
NC_037330.1	16335304	8	+							GCTGAGAGATC	0	0	0	0	3	0	0	0	0	0	0	0	3	0	0	0	0	2	0	0	0	0	0
NC_037330.1	16404050	42	-							CCTCCGAGCAG	0	0	0	0	5	0	0	0	0	0	0	0	0	0	0	0	0	10	0	0	0	15	12
NC_037330.1	16404075	288	-							CTTGTGGGAGC	0	4	0	4	11	0	4	0	0	12	7	0	6	4	0	9	25	18	10	5	0	111	58
NC_037330.1	16449450	1481	-	68	GCGGCG					TCCGCCCCTTT	9	23	16	48	47	15	24	15	6	91	13	22	24	19	18	56	57	144	55	48	40	644	47
NC_037330.1	16449733	8	+							TGGGGCATCTC	0	0	0	0	0	0	0	0	0	0	0	0	0	0	0	0	2	4	2	0	0	0	0
NC_037330.1	16449838	22	+							GGCCAGGGAAC	0	0	0	0	0	0	0	0	0	3	0	5	0	0	3	2	2	4	3	0	0	0	0
NC_037330.1	16450144	1486	-							CTCCCCCTTTT	11	12	11	31	46	23	30	34	13	68	6	22	26	24	30	48	49	153	74	45	55	625	50
NC_037330.1	16453293	31	+	40	GGCGGG					CTCTCCTCTTT	0	0	0	0	0	0	0	0	0	4	0	0	3	0	0	3	0	0	0	0	0	8	13
NC_037330.1	16453313	10	+	60	GGCGGG					TGGGCGGAGAG	0	0	0	0	0	0	2	0	0	0	0	0	0	0	0	0	0	0	0	0	0	8	0
NC_037330.1	16453355	33	+	103	GGGCGG					CCGCTCCCTTT	0	0	0	0	0	0	0	0	0	0	0	0	0	0	0	0	4	0	4	0	0	9	16
NC_037330.1	16461668	36	+	96	GGGCGG					CCTCCGCGCGC	0	0	0	0	0	0	0	0	0	0	0	2	0	0	2	3	3	0	0	0	0	15	11
NC_037330.1	16473115	57	+							TTCCCGACTCG	0	2	0	0	0	3	0	0	0	0	0	2	2	0	0	3	0	0	3	4	0	24	14
NC_037330.1	16473126	41	+							AGGCCGGAACC	0	0	0	0	0	0	0	0	0	5	0	0	0	0	0	0	0	0	0	0	0	21	15
NC_037330.1	16506971	4	+	130	GGGCGG	105	CCAATG			ccgccgccgcc	0	0	0	0	0	0	0	0	0	2	0	0	0	0	0	0	0	0	2	0	0	0	0
NC_037330.1	16711919	19	+	30	GGCGGG					TTATTGGGACA	0	0	0	0	0	0	0	0	0	0	0	0	0	0	0	0	0	0	0	0	0	8	11
NC_037330.1	16711994	101	+	27	GGGGCG	98	GCCAAT			CCTCCATTGTT	3	0	3	0	6	0	3	4	0	5	0	0	0	2	3	7	0	15	6	6	0	26	12
NC_037330.1	16724348	67	-	12	GCGGCG					GTTCCGGGCGT	0	2	0	0	0	0	0	0	0	0	2	0	0	0	0	0	4	4	0	0	0	30	25
NC_037330.1	16724366	27	-	32	GCGGCG					CGGCGGCCTTC	0	0	2	3	0	0	0	0	0	0	0	0	0	0	0	0	0	0	3	0	0	9	10
NC_037330.1	16724388	4	-							GCTTTGGCGCG	0	0	0	0	0	2	0	0	0	0	0	0	2	0	0	0	0	0	0	0	0	0	0
NC_037330.1	16750549	33	-							CGAGCGGGAGT	0	0	0	3	0	0	0	0	0	4	0	0	3	0	0	3	5	0	0	0	0	15	0
NC_037330.1	16750579	55	-	67	GCGGCG					TGGACGTGGCG	0	0	0	0	0	0	0	0	0	0	2	2	0	0	0	0	0	0	3	0	0	24	24
NC_037330.1	16756658	97	+					30	TATAAA	TGCTTGCTGCA	2	0	0	0	3	2	0	0	0	3	0	3	0	0	0	4	0	7	5	6	0	51	11
NC_037330.1	16766444	20	+	88	GGGGCG					CAGCTAGAGCT	0	0	0	2	4	0	0	0	0	0	0	0	0	0	0	0	0	0	0	0	0	14	0
NC_037330.1	16766542	94	+					36	GTATAA	TCTTCAGTCCT	0	0	0	3	5	0	0	2	2	3	0	0	0	0	0	6	6	10	7	3	0	40	7
NC_037330.1	16769660	21	+	66	GGGGCG					CAGTTGAGAGG	0	0	0	0	0	2	0	0	0	3	0	0	0	0	0	0	0	0	0	0	0	16	0
NC_037330.1	16769690	49	+	96	GGGGCG					CCACCGAGCCA	0	2	0	0	0	0	0	0	0	0	4	0	0	0	0	0	6	0	5	4	0	28	0
NC_037330.1	16769724	160	+	130	GGGGCG					GGAGTGGGACA	0	0	0	0	5	0	0	0	0	10	0	0	4	0	0	5	9	7	0	0	0	107	13
NC_037330.1	16769752	30	+							GGGGAGGAGTC	0	0	0	0	4	0	0	0	0	0	0	0	0	0	0	0	0	0	0	0	0	26	0
NC_037330.1	16808350	138	+							AGGGAGGGACT	0	3	0	0	0	0	0	0	0	7	0	0	0	0	0	7	7	16	8	0	5	72	13
NC_037330.1	16808387	296	+							AGGCCAGCCTT	4	0	0	12	12	0	0	5	0	24	0	9	8	5	0	12	19	38	19	13	8	108	0
NC_037330.1	16808408	56	+							AGGTTAGGGCA	0	0	0	0	0	0	0	0	0	0	0	0	0	0	0	0	0	17	0	0	0	39	0
NC_037330.1	16808419	401	+							GGTTTGGTTTC	4	8	0	13	20	0	11	7	0	34	0	6	11	5	3	21	44	68	26	15	12	93	0
NC_037330.1	16808457	365	+							GGGCTAGCATA	0	10	10	0	0	0	0	0	0	34	0	0	0	0	0	0	23	56	0	0	0	232	0
NC_037330.1	16808493	7340	+					34	ATATAA	CCTTTGCTTTC	94	94	100	295	252	104	121	85	13	522	38	154	88	60	33	381	375	1082	529	192	57	2624	47
NC_037330.1	16809743	9	+							AGTGTGAGATG	0	0	0	0	0	0	0	0	0	2	0	0	0	0	0	0	0	0	2	0	0	5	0
NC_037330.1	16811573	16	+							TTTCAGGAGAA	0	0	0	0	0	0	0	0	0	0	0	0	0	0	0	0	0	0	3	0	0	13	0
NC_037330.1	16824238	1288	+					33	GTATAA	TCCCcattctt	31	23	25	65	95	20	33	16	6	84	3	29	24	15	15	100	101	161	113	53	25	237	14
NC_037330.1	16826460	10	-							AACAGGGAAGA	0	0	0	0	0	0	0	0	0	4	0	0	0	0	0	0	3	3	0	0	0	0	0
NC_037330.1	16829293	8	+							AGCCTGTGTCT	0	0	0	0	0	0	0	0	0	2	0	0	0	0	0	0	0	0	0	0	0	6	0
NC_037330.1	16834502	8	+	69	GGGGCG			33	CTATAA	GCCTTCCGCTC	0	0	0	0	0	0	0	0	0	0	0	0	0	0	0	0	0	0	0	0	0	5	3
NC_037330.1	18249195	187	+							CACCAGGAGGG	2	0	0	4	8	0	3	0	0	10	0	5	2	0	0	14	6	9	15	4	2	39	64
NC_037330.1	18728791	1570	+	55	GGGGCG					CGCCCAGTGCC	35	27	39	77	77	32	36	14	4	69	8	27	42	31	13	97	122	94	75	67	25	534	25
NC_037330.1	18762476	674	+	13	GCGGCG					TGTGCTCACTG	16	20	20	30	38	18	23	11	5	35	0	7	21	16	9	38	55	81	62	61	17	84	7
NC_037330.1	18773114	6	+							CGCTGGGCTCA	0	0	2	0	0	0	0	0	0	4	0	0	0	0	0	0	0	0	0	0	0	0	0
NC_037330.1	18844212	8	+							TAGCTGCGTGT	0	0	0	3	0	0	0	0	0	0	0	0	0	0	2	0	3	0	0	0	0	0	0
NC_037330.1	19021837	392	+	36	GCGGGG					CGGACGTTCCT	2	5	2	13	8	4	4	5	4	12	3	0	4	4	5	8	16	29	23	8	4	164	65
NC_037330.1	19059711	15	-							GCCTTGACGAC	0	0	0	0	0	0	0	0	0	0	0	0	0	0	0	0	0	4	0	0	0	11	0
NC_037330.1	19174029	212	-							gataactttcC	2	0	3	7	11	0	7	2	0	9	0	6	0	0	2	6	9	22	9	8	5	101	3
NC_037330.1	19220748	1039	+							AAGTTGAGTTC	4	6	0	9	18	9	8	8	0	27	10	6	12	4	0	23	32	37	21	11	3	238	553
NC_037330.1	19220776	45	+							CGAGCGGGAGC	0	0	0	0	0	0	0	0	0	0	0	0	0	0	2	0	0	0	0	0	0	0	43
NC_037330.1	19250792	80	-	71	GGGGCG	86	GCCAAT			CGTTTAGTAGG	0	0	0	0	0	2	0	3	10	2	0	0	0	0	2	0	0	3	7	5	6	16	24
NC_037330.1	19322588	11	+	48	GCGCCG					GGGTCAGACTA	0	0	0	0	0	0	0	0	0	0	0	0	0	0	0	4	2	0	2	0	0	0	3
NC_037330.1	19373367	300	-							ACCGTGACTAA	0	3	4	6	11	4	0	6	0	16	3	3	3	0	0	11	10	20	15	0	3	152	30
NC_037330.1	19373384	242	-							CTTTCACTTCT	11	5	3	11	17	5	10	5	0	22	0	3	4	0	2	23	17	32	30	7	4	31	0
NC_037330.1	19518684	8	-	78	GCGGGC	96	CCAATG			GCGGCGGTCTT	0	0	0	2	0	0	0	0	0	0	0	0	0	0	0	3	0	0	3	0	0	0	0
NC_037330.1	19565596	90	-							ggggagggagg	3	0	0	0	0	0	0	0	0	6	3	2	0	0	0	0	6	8	0	5	2	27	28
NC_037330.1	19611272	10	-							ATGCCAGGATT	0	0	0	0	2	0	0	0	0	0	0	0	0	0	0	0	0	0	2	0	0	0	6
NC_037330.1	19624888	29	+							GCCTAGAGAAC	0	0	0	0	0	0	0	0	0	0	0	0	0	0	0	0	0	6	0	0	2	13	8
NC_037330.1	19719209	6	+							CCCCCGCTCTG	0	0	0	0	0	0	0	0	0	0	0	0	0	0	0	2	0	0	0	0	0	4	0
NC_037330.1	19719518	18	-	108	GGGGCG					GGTCCGCCATT	0	0	0	0	0	0	0	0	0	0	0	0	0	0	0	0	0	0	0	0	0	5	13
NC_037330.1	19726961	22	+							GGTCCGCCCTC	0	0	0	0	0	0	0	0	0	0	0	0	0	0	0	0	0	0	0	0	0	15	7
NC_037330.1	19726976	23	+							CCCCCACCGCG	0	0	0	0	0	2	0	2	0	0	0	0	0	0	0	0	0	0	0	0	0	14	5
NC_037330.1	19792961	14	+	118	GGGGCG					CGCCCAGTCTC	0	0	0	3	0	0	0	0	0	0	0	0	0	0	0	3	6	0	0	0	0	0	2
NC_037330.1	19793120	82	+	38	GGCGGG					GAGCCAGTCCG	0	0	0	0	0	4	3	0	0	9	0	0	0	0	0	0	0	5	5	4	0	41	11
NC_037330.1	19981529	20	+							ACTTTGAAAAC	0	0	0	0	0	0	0	0	0	3	0	0	0	0	0	0	0	3	0	0	0	9	5
NC_037330.1	20037074	9	+							CTGATGTGTTA	0	0	0	0	0	0	0	2	0	0	0	0	0	0	0	0	0	0	0	0	0	7	0
NC_037330.1	20045109	17	-			134	GACCAA			GCATCGGCTAC	0	0	0	0	0	0	0	0	0	0	0	0	0	0	0	0	0	0	0	0	0	10	7
NC_037330.1	20045132	45	-			111	GACCAA			CATTAGGTGCG	0	0	0	0	4	0	0	4	0	0	2	0	0	0	0	3	4	4	5	5	0	8	6
NC_037330.1	20071587	9	+							ttactggggct	0	0	0	0	0	0	0	0	2	0	0	0	0	0	2	0	0	2	0	0	3	0	0
NC_037330.1	20073368	726	+							TACCACTTTCA	3	6	4	15	17	5	3	4	5	28	8	12	9	16	13	22	29	70	38	17	21	332	49
NC_037330.1	20098780	43	+	31	GGGGCG					GGGCCGCCATT	0	0	0	0	8	3	0	0	0	4	0	0	0	0	0	3	0	9	9	3	0	0	4
NC_037330.1	20129352	47	+							CTCTCAGAGCT	0	2	0	3	5	0	3	0	0	3	0	0	2	2	0	4	4	8	3	6	0	0	2
NC_037330.1	20129780	11	+							CCGACGCCATC	0	0	0	0	0	0	0	0	0	2	0	0	0	0	0	0	0	0	0	0	0	9	0
NC_037330.1	20129982	4	+							CTCTCAGTACC	0	0	0	0	0	0	0	0	0	2	0	0	0	2	0	0	0	0	0	0	0	0	0
NC_037330.1	20202532	11	-							GCGGCGATCAT	0	0	0	0	0	0	0	0	0	0	0	0	0	0	0	3	0	0	3	0	0	0	5
NC_037330.1	20302025	12	-							AAACCGGGAAG	0	0	0	0	0	0	0	0	0	0	0	0	0	0	0	0	0	0	2	0	0	0	10
NC_037330.1	20330607	30	-							GCTCCGTCTCA	0	0	0	0	0	0	0	0	0	0	0	0	0	0	0	0	0	0	0	0	0	8	22
NC_037330.1	20330623	38	-							CCGGTGTAACG	0	0	0	0	0	0	0	0	0	0	0	0	0	0	2	3	0	0	0	0	0	7	26
NC_037330.1	20351045	27	-	56	GGGGCG					GAGGTGAAAAT	0	0	0	0	0	0	0	0	0	0	0	0	0	0	0	0	0	0	0	0	0	22	5
NC_037330.1	20351089	16	-							GCTTCCAGTTG	2	0	0	0	0	0	0	0	0	0	0	0	0	0	0	0	0	0	0	0	0	14	0
NC_037330.1	20351111	51	-							CTTCCGCTTCC	0	0	0	6	0	0	0	0	0	4	0	0	2	0	0	0	0	5	0	0	0	34	0
NC_037330.1	20372300	12	+							GGTTTGTTCCC	0	0	0	0	0	0	2	0	0	0	0	0	0	0	0	0	4	0	0	0	0	6	0
NC_037330.1	20372323	16	+							GTAGAGGAAGT	0	0	0	0	0	0	0	0	0	3	0	0	0	0	0	5	0	0	0	0	0	8	0
NC_037330.1	20409613	134	+			98	CCAATC			GGCTCAGTCTC	2	0	3	5	5	0	3	2	0	5	0	0	3	0	0	7	4	15	7	0	0	34	39
NC_037330.1	20409631	10	+			116	CCAATC			CCATTGAAGGG	0	0	0	0	0	0	0	0	0	0	2	0	0	0	0	0	0	0	0	0	0	0	8
NC_037330.1	20485321	7	-	40	GGCGGG					CGCCCACATCG	0	0	0	0	0	0	0	0	0	0	0	0	0	2	2	0	0	0	0	3	0	0	0
NC_037330.1	20611539	32	+							AGCCCGGAGTC	0	0	0	0	0	0	0	0	0	3	0	0	0	0	0	2	0	5	2	0	0	3	17
NC_037330.1	20681721	249	+							GGGGCGGGATC	0	3	0	0	6	4	3	2	2	4	6	0	3	3	3	5	5	10	6	5	3	140	36
NC_037330.1	20724140	9	+					28	ATAAAT	Cccttgccata	0	0	0	0	0	0	0	0	0	0	0	0	0	0	0	2	0	0	0	0	0	0	7
NC_037330.1	20725185	213	-					30	ATAAAG	TTTTTAAGCCG	0	0	0	0	3	3	0	0	0	3	0	2	0	0	0	2	3	5	0	2	0	31	159
NC_037330.1	20725423	18	+					30	ATAAAT	CTCATACCTCT	0	0	0	0	0	0	0	0	0	0	0	0	0	0	2	0	0	3	0	0	0	4	9
NC_037330.1	20746058	67	-			92	GCCAAT	31	CTATAA	CCCCTGGTTAC	0	0	0	0	0	0	0	0	0	0	0	0	0	0	2	0	0	0	3	0	0	0	62
NC_037330.1	20747528	474	-					32	CTATAA	AGGGCGAGTTT	0	4	4	3	6	0	2	2	10	5	0	2	2	4	6	4	11	14	22	11	32	126	204
NC_037330.1	20758201	26	-	66	GGGGCG			31	CTATAA	CGCCCGGGTGC	0	0	0	0	0	0	0	0	0	0	0	0	0	0	0	0	0	0	3	0	0	5	18
NC_037330.1	20758448	474	+					33	CTATAA	AGGGCGAGTTT	0	4	4	3	6	0	2	2	10	5	0	2	2	4	6	4	11	14	22	11	32	125	205
NC_037330.1	20759918	66	+			93	GCCAAT	32	CTATAA	CCCCTGGTTAC	0	0	0	0	0	0	0	0	0	0	0	0	0	0	2	0	0	0	2	0	0	0	62
NC_037330.1	20779393	63	+					32	CTATAA	TTTGAGGTAGT	0	0	0	0	2	0	0	0	0	0	0	0	0	0	0	0	0	0	0	0	0	0	61
NC_037330.1	20825204	13	+	38	GCGGCG					GCCTCGTTCTG	0	0	0	0	0	0	2	2	0	0	0	0	0	0	0	0	4	0	0	0	0	0	5
NC_037330.1	20828381	20	-					30	TATAAG	AATTTGAAGTC	0	0	0	0	0	0	0	0	0	0	0	0	0	0	0	0	0	2	0	3	0	9	6
NC_037330.1	21179139	2407	+							CTAGCCTTTTC	24	20	35	101	87	31	70	24	11	87	8	42	55	32	63	74	129	157	122	137	97	834	167
NC_037330.1	21187793	6	-							aataagggact	0	0	0	0	0	0	0	0	0	0	0	0	0	0	0	0	0	0	0	0	3	3	0
NC_037330.1	21360338	8	+							gttatgggact	0	0	0	0	0	0	0	2	0	0	0	0	0	0	0	0	0	0	0	0	2	2	2
NC_037330.1	21372190	11	+							atttagggact	0	0	0	0	0	0	0	0	0	0	0	0	0	0	2	0	0	0	0	0	0	9	0
NC_037330.1	21411368	6	-	88	GGGCGG					AGCTTGAAGAA	0	0	0	0	0	0	0	0	0	0	0	0	0	0	0	0	0	0	2	0	0	4	0
NC_037330.1	21418186	5	+							CCTTCAGTCCC	0	0	0	0	2	0	0	0	0	0	0	0	0	0	0	0	0	0	0	3	0	0	0
NC_037330.1	21446514	43	+	63	GGCGGG					GCGACAGTTTC	0	0	0	0	0	0	0	0	0	7	0	0	0	0	0	0	0	0	0	0	0	36	0
NC_037330.1	21446558	128	+	108	GGGCGG					GAgttggaggg	0	0	0	0	7	0	0	0	0	15	3	0	0	0	0	4	0	9	5	4	0	63	18
NC_037330.1	21454108	5	+	32	GGGGCG					GCTGCAGAACG	0	0	0	0	3	0	2	0	0	0	0	0	0	0	0	0	0	0	0	0	0	0	0
NC_037330.1	21465511	4	-							agtgaggggct	0	0	0	0	0	0	0	2	0	0	0	0	0	0	0	0	0	2	0	0	0	0	0
NC_037330.1	21532614	7	-							TCGCCGGTCCT	0	0	0	0	2	0	0	0	0	0	0	0	0	0	0	0	0	0	0	0	0	5	0
NC_037330.1	21532884	5	+	36	GCGGGC					gaagcggcggc	0	0	0	0	0	0	2	0	0	0	0	0	0	0	0	0	0	0	0	0	0	0	3
NC_037330.1	21742228	8	-	45	GGCGGG					GGCGCAGCTTG	0	0	0	0	0	0	0	0	0	0	0	0	0	0	0	2	0	0	0	0	0	6	0
NC_037330.1	21846195	10	+							Gcaccggggct	0	0	0	0	0	0	0	0	0	0	0	0	0	0	0	0	0	0	0	0	2	8	0
NC_037330.1	21960821	17	+							CGCCCAATCTG	0	0	0	0	0	0	0	0	0	2	0	0	0	0	0	0	3	4	0	0	0	8	0
NC_037330.1	22028068	6	-	48	GCGCCG					ccggcgccgcc	0	0	0	0	0	0	0	0	0	0	0	0	0	0	0	0	2	0	2	2	0	0	0
NC_037330.1	22446394	4	-	78	GCGGCG					gcggtGCTTCG	0	0	0	0	0	0	0	0	2	0	0	0	0	0	0	0	0	0	0	2	0	0	0
NC_037330.1	22479776	480	+							TTCCAGGAGTT	0	3	3	0	5	2	2	4	10	4	0	0	2	4	11	4	8	14	16	11	23	121	233
NC_037330.1	23075117	54	+							CGGCCACCTCA	2	0	0	0	0	0	0	2	0	0	0	0	4	0	0	0	0	0	4	0	0	18	24
NC_037330.1	23075132	25	+							GAAGCGGAGAC	0	0	0	0	0	0	0	0	0	0	0	0	0	0	0	0	0	4	0	0	0	11	10
NC_037330.1	23596288	11	-			85	CCAATC			AAGCTGCAGAT	2	2	3	4	0	0	0	0	0	0	0	0	0	0	0	0	0	0	0	0	0	0	0
NC_037330.1	23596317	78	-							GTGTCGCTTTA	0	0	0	4	4	2	0	0	0	7	3	0	0	2	0	8	6	6	5	0	0	25	6
NC_037330.1	23596354	59	-							TGCCCAGTTAC	3	3	0	0	0	0	0	0	0	5	4	2	3	0	0	0	5	0	6	0	0	18	10
NC_037330.1	23660134	4	+							CAGCCAGTCTG	0	0	0	0	0	0	0	0	0	0	0	0	0	0	0	2	0	2	0	0	0	0	0
NC_037330.1	23716651	1107	-					29	ATATAA	CTTTTGGAGAT	14	13	15	30	27	12	11	14	4	46	24	6	8	7	0	38	72	72	37	15	4	357	281
NC_037330.1	23716712	16	-							AATTCAAGGCT	0	0	0	0	0	0	0	0	0	0	0	0	0	0	0	0	0	2	0	0	0	7	7
NC_037330.1	23999230	7	+							CCGCCCTTTTC	0	0	0	0	0	0	0	0	0	0	0	0	0	0	0	0	0	0	2	0	0	5	0
NC_037330.1	25289285	13	-							GGTTTAATCTG	0	0	0	3	0	0	0	0	0	0	0	0	2	0	0	3	0	0	0	0	0	0	5
NC_037330.1	25289420	10	+							AAGGCGGTGTT	0	0	0	0	2	0	0	0	0	0	0	0	0	0	0	0	0	0	0	0	0	4	4
NC_037330.1	25611674	36	-	14	GGCGGC			30	GTATAA	AAGACGGCTCA	0	0	0	0	0	0	2	0	0	0	0	0	0	0	0	0	0	5	0	3	0	9	17
NC_037330.1	25809378	772	+							agttaggctCT	9	12	13	25	27	20	22	19	11	30	3	12	27	20	31	42	48	90	65	53	48	137	8
NC_037330.1	25809971	19	+							CCTGCGAAGAA	0	0	0	0	4	0	0	3	0	3	0	2	0	0	4	0	0	3	0	0	0	0	0
NC_037330.1	25810151	5	+							TTGCTGAGGAG	0	0	0	0	0	0	2	0	0	0	0	0	0	0	0	0	0	0	0	0	0	3	0
NC_037330.1	26179593	18	-							GCTTCGGAGAA	0	2	0	3	0	0	0	0	0	3	0	0	0	0	0	3	0	0	0	0	0	0	7
NC_037330.1	26709614	9	+	70	GGGGCG					CCGGCAGACAG	0	0	0	0	0	0	0	0	0	0	0	0	0	0	0	0	0	0	0	0	0	3	6
NC_037330.1	26918920	555	-	56	GGCGGG					GGCTTGAGCTG	6	9	10	13	13	2	7	8	2	14	3	3	14	0	7	15	30	24	18	16	7	77	257
NC_037330.1	27057192	48	-							GTGCTGGGCtg	0	0	0	0	0	0	0	4	6	0	0	0	0	2	0	0	3	6	5	2	4	16	0
NC_037330.1	27313190	22	-							CCTGTGGCGCG	0	0	0	0	0	0	0	0	0	0	0	0	0	0	0	0	0	0	2	0	0	7	13
NC_037330.1	27313224	12	-							gcccTGTCGGC	0	0	0	0	0	0	0	0	0	0	0	0	0	0	0	0	0	0	0	0	0	6	6
NC_037330.1	27896636	16	+							tctccgCCTTC	0	0	0	0	0	0	0	0	0	0	0	0	0	0	0	0	2	4	2	0	0	0	8
NC_037330.1	28514414	415	-							CCGGCCAGTCG	7	8	8	12	9	7	4	6	0	33	4	4	7	0	0	13	18	36	25	16	6	160	32
NC_037330.1	28514428	227	-					27	ATAAAA	CGGGTGACATT	0	0	7	11	13	4	5	0	0	21	8	9	4	4	0	12	12	19	17	0	0	61	20
NC_037330.1	28514439	154	-							ACTTCTCCAGG	0	0	0	13	6	4	0	0	0	0	0	0	0	0	0	0	10	17	8	0	0	85	11
NC_037330.1	28556638	11	+							AAGCTGAGACT	0	0	0	0	0	0	0	0	0	0	0	0	0	0	0	2	0	0	0	0	0	0	9
NC_037330.1	28566700	7	+							aagacggagaa	0	0	0	0	0	0	0	0	0	0	0	0	0	0	0	0	0	0	0	0	0	4	3
NC_037330.1	28579236	15	+							GAAGCGAGATT	0	0	0	0	0	0	0	0	0	0	0	0	0	0	0	0	0	0	0	0	2	0	13
NC_037330.1	28579247	33	+							TATTCCTACGT	0	2	0	0	4	0	0	0	0	0	0	0	0	0	0	0	8	0	0	0	0	8	11
NC_037330.1	28579266	19	+							GTGCTGCTTAT	0	0	0	0	0	0	0	0	0	0	0	0	0	0	0	0	0	0	0	0	0	6	13
NC_037330.1	28614938	7	+	80	GGCGGG					AGACTGATTAC	0	2	0	0	0	0	0	0	0	0	0	0	0	0	0	0	0	0	0	0	0	0	5
NC_037330.1	28614953	13	+	40	GGGGCG					CGGGCGGGGCC	0	0	0	0	0	0	0	0	0	0	0	0	0	0	0	0	4	0	3	0	0	0	6
NC_037330.1	28755530	25	+			123	GACCAA			GACGTGATTAC	0	0	0	0	0	0	0	0	0	0	0	0	0	0	0	0	0	3	0	0	0	11	11
NC_037330.1	28755552	29	+							GCACTGGAGTA	0	0	0	0	0	0	0	0	0	5	0	0	0	0	0	0	3	0	0	0	0	12	9
NC_037330.1	28755588	7	+							ACTTAGAAAAC	0	0	0	0	0	0	0	0	0	0	0	0	2	0	0	0	0	0	0	0	0	0	5
NC_037330.1	30382272	48	+					28	TATAAG	GGCCCGACAAA	0	0	0	2	2	2	2	3	2	2	2	0	0	0	0	0	2	0	0	3	3	8	15
NC_037330.1	30413561	9	+							gcattggagaa	0	0	0	0	0	0	0	0	0	0	0	0	0	0	0	0	0	0	0	0	2	7	0
NC_037330.1	30618175	157	+	42	GCGGCG					GGGTCAGTCTC	0	0	6	5	0	2	0	0	4	5	0	4	3	0	0	6	7	9	6	5	2	74	19
NC_037330.1	30618374	7	+	59	GCGCCG					tACGCGGCGTC	0	0	0	0	0	0	0	0	0	0	0	0	0	0	0	0	0	2	0	0	0	5	0
NC_037330.1	30701952	186	-	85	GGGCGG					GGGCCAGAGCA	3	0	0	4	4	0	0	2	0	4	4	2	0	0	0	5	0	0	0	3	0	60	95
NC_037330.1	30885025	24	-	27	GGGGCG					TGGATGGAGAG	0	0	0	0	0	0	0	0	0	0	0	0	0	2	0	0	0	0	0	0	0	4	18
NC_037330.1	31550272	46	-							ACCGCGAGATC	0	0	2	0	0	0	0	0	0	0	0	0	0	0	0	0	0	0	0	0	0	7	37
NC_037330.1	31863344	27	-							TTCTTCTGTCG	0	0	0	0	0	0	0	0	2	0	0	0	3	0	0	0	0	0	0	4	0	18	0
NC_037330.1	31863380	124	-							CTTCTGAGCGT	0	0	0	0	0	0	0	0	0	0	0	0	0	0	0	4	8	6	6	5	3	81	11
NC_037330.1	31863573	15	+	93	GGCGGG					GAACCACGTGG	0	0	0	0	0	0	0	0	0	0	0	0	0	0	0	0	0	0	4	0	0	7	4
NC_037330.1	32272246	8	-	64	GCGCCG					GTGCTGCCTCG	0	0	0	0	0	0	0	0	0	0	0	0	0	0	0	0	0	0	0	0	0	4	4
NC_037330.1	32408280	13	+	80	GCGCCG					CCTCTGAATTG	0	0	0	0	0	0	0	0	0	0	0	0	0	0	0	0	0	0	0	0	0	6	7
NC_037330.1	33026834	97	+	55	GCGCCG	128	GCCAAT			CACCTGACACC	0	3	0	0	0	0	0	0	0	5	0	2	2	0	0	0	0	6	6	0	0	55	18
NC_037330.1	33095417	18	-	121	GGGCGG					GCCGCGGCAGA	0	0	2	2	0	0	0	0	0	0	0	0	0	0	0	0	0	0	2	0	0	0	12
NC_037330.1	33351689	7	+							gcccagggctt	0	0	0	0	0	0	0	0	0	0	0	0	0	0	0	0	0	0	0	0	2	5	0
NC_037330.1	33509043	53	-					29	TAAAAG	CCAGTGGAGCC	0	0	3	0	3	2	0	0	2	0	0	0	0	2	2	3	3	10	5	2	5	4	7
NC_037330.1	33899241	117	-	64	GCGGGC					GAGCTGACGGA	0	0	0	3	6	0	0	2	0	0	0	0	0	0	0	3	5	6	0	3	0	40	49
NC_037330.1	33899257	33	-	48	GCGGGC					CCTCTGGGCGC	0	0	0	0	0	0	0	0	0	0	0	0	2	0	0	0	0	0	3	3	0	12	13
NC_037330.1	34012629	269	+	77	GGCGGG	88	CCAATC			CAGCTGGGAGA	3	3	4	7	11	5	3	0	0	11	5	0	4	6	4	11	8	13	16	8	0	131	16
NC_037330.1	34189733	196	-	37	GCGGCG					ACCTCACTTCC	5	0	5	4	5	2	0	2	0	6	4	3	5	0	0	7	8	9	10	0	6	50	65
NC_037330.1	34189791	87	-	41	GGGGCG					AGGGCGGATCA	0	0	0	0	3	0	0	0	0	0	3	0	2	0	0	0	0	0	0	3	0	24	52
NC_037330.1	34304620	15	+	125	GGGCGG					GCGCCGAGGAG	0	0	0	0	0	0	0	0	0	0	0	0	0	0	0	0	0	0	0	0	0	11	4
NC_037330.1	34485271	30	-	122	GGGGCG					CGCCTGTTGCG	0	0	0	0	0	0	0	0	0	3	0	0	2	0	0	0	0	5	0	0	0	5	15
NC_037330.1	34647749	10	-							TTGGTGGGAAT	0	0	0	0	0	0	0	0	0	2	0	0	0	0	0	0	0	0	0	0	0	3	5
NC_037330.1	34648434	109	-							GCCCATGGACG	0	0	2	4	0	2	0	0	0	4	2	2	0	2	0	3	0	4	4	4	0	31	45
NC_037330.1	34681289	26	-	63	GGGGCG					GAAGAGAGCGC	0	0	0	0	0	0	0	0	0	3	0	0	0	0	0	0	0	0	0	0	0	6	17
NC_037330.1	34702189	48	+	92	GGGGCG			30	ATAAAT	CATCCGCTCTT	0	0	0	0	0	0	0	0	2	3	0	0	0	0	0	0	3	0	0	0	2	20	18
NC_037330.1	34804989	6	-	72	GGGGCG					CTCCCAGAcgg	0	0	0	0	0	0	0	2	0	0	2	0	2	0	0	0	0	0	0	0	0	0	0
NC_037330.1	35038505	5	+							CGCCTGGCCCG	0	0	0	0	0	0	0	0	0	0	0	0	0	0	0	0	0	0	0	2	0	0	3
NC_037330.1	36429379	23	+							GCCGTGGAATC	0	0	0	0	2	0	0	0	0	0	0	0	0	0	0	0	0	0	0	0	0	10	11
NC_037330.1	39051494	4	-							tacctgggctt	0	0	0	0	0	0	0	0	0	0	0	0	0	0	2	0	0	0	0	0	2	0	0
NC_037330.1	40305090	70	+	106	GGGGCG					TTTTTGGTTGA	2	0	3	0	0	3	0	0	0	0	0	0	0	0	0	0	0	4	3	0	0	6	49
NC_037330.1	40305114	76	+	130	GGGGCG					CCGTCAGTCTG	2	0	0	0	0	3	0	0	0	0	2	2	0	0	0	4	8	6	3	2	0	7	37
NC_037330.1	40381446	4	+							gGCAGGGACTC	0	0	0	0	0	0	0	0	0	2	0	0	0	0	0	0	2	0	0	0	0	0	0
NC_037330.1	42259050	11	+							TTTGCGGCATC	0	0	0	0	0	0	0	0	0	0	0	0	0	0	0	0	0	0	0	0	0	7	4
NC_037330.1	42410086	8	-							TCGCCCGGTTC	0	0	0	0	0	0	0	0	0	0	0	0	0	0	0	0	0	0	3	0	0	0	5
NC_037330.1	42410826	5	+							CTCGTGAGAAC	0	0	0	0	0	0	0	0	0	0	0	0	0	0	0	0	0	0	0	0	0	2	3
NC_037330.1	42934352	1010	+							TTAGCCTTTTC	8	13	17	42	32	15	30	12	5	41	3	15	35	20	33	33	57	81	53	69	44	319	33
NC_037330.1	43034774	11	-	44	GGGGCG					GGCCTGAAGAA	0	0	0	0	0	0	0	0	0	0	0	0	0	0	0	2	0	0	0	0	0	5	4
NC_037330.1	43140833	5	+							TCCGCGGAAGC	0	0	0	0	0	0	0	0	0	0	0	0	0	0	0	0	0	0	0	0	2	3	0
NC_037330.1	43235985	21	-	65	GGGGCG					CCGCCGGAGGC	0	0	0	2	0	0	0	0	0	0	0	0	0	0	0	3	5	3	0	0	0	0	8
NC_037330.1	46739782	5	-							CCGCCATTTTC	0	0	0	0	2	0	0	0	0	0	0	0	0	0	0	0	0	3	0	0	0	0	0
NC_037330.1	48252380	10	-	122	GGGGCG					GTGCTGAGCGT	0	0	0	0	0	0	0	0	0	0	0	0	0	0	0	0	0	0	0	0	0	6	4
NC_037330.1	48405877	18	+							TCTTCGAGTTT	0	0	0	0	0	0	0	0	0	0	4	0	0	0	0	0	0	0	0	0	0	6	8
NC_037330.1	48560412	4	-							ttactggggct	0	0	0	0	0	0	0	0	0	0	0	0	0	0	0	0	0	0	0	0	0	2	2
NC_037330.1	48568965	532	+	68	GCGGCG					GGGGCAGTTCG	3	4	0	8	12	5	4	5	0	20	6	4	13	5	0	17	22	26	14	11	0	109	244
NC_037330.1	48568992	61	+							CGAGCGGGAGC	0	0	0	0	0	0	0	0	0	0	0	0	0	0	2	0	0	0	0	0	0	14	45
NC_037330.1	48954396	8	-	78	GGGGCG					GATTCACCCGT	0	0	0	0	0	0	0	0	0	0	0	0	0	0	0	0	0	3	0	0	0	5	0
NC_037330.1	48954510	6	+	69	GGGGCG					AGTCAGGAGGA	0	0	0	0	0	0	0	0	0	0	0	0	0	0	0	0	0	2	0	0	0	0	4
NC_037330.1	48954596	29	+	75	GGGGCG					CCCACAAACTC	0	0	0	0	5	0	0	0	0	4	0	0	0	0	0	2	9	2	0	0	0	7	0
NC_037330.1	49238345	7	+	16	GGCGGC	119	GCCAAT			GCGGCGGCTTG	0	0	0	0	0	0	0	0	0	0	0	0	0	0	0	0	4	0	3	0	0	0	0
NC_037330.1	49581833	9	+							TCCTCAGTTGG	0	0	0	2	0	0	0	0	0	0	0	0	0	0	0	0	0	0	0	0	0	4	3
NC_037330.1	49610639	19	+							CTTCCGGGTCG	0	0	0	0	0	0	0	0	0	0	0	0	0	0	0	0	0	0	0	0	0	6	13
NC_037330.1	49610655	75	+							CCAGAGGGAGG	0	0	0	0	0	0	4	2	0	0	0	2	0	0	0	0	0	0	0	0	0	11	56
NC_037330.1	50044592	23	-	47	GGCGGG					TTCTCACTCAC	0	0	0	0	0	0	0	0	0	0	0	2	3	0	0	0	2	4	0	3	0	0	9
NC_037330.1	50044607	8	-	32	GGCGGG					CCTCCAGTCGC	0	0	2	0	0	0	0	0	0	0	0	0	0	0	0	0	0	0	0	0	0	0	6
NC_037330.1	50107538	5	-	123	GGGCGG					ACCTTCTCTGG	0	0	0	0	3	0	0	0	0	0	0	0	0	0	0	0	0	2	0	0	0	0	0
NC_037330.1	50290369	45	+							CTCTCGGAGAA	0	0	0	0	0	0	0	0	0	0	0	0	2	0	0	0	0	0	5	0	0	11	27
NC_037330.1	50290390	30	+							GCCTAGGCCTT	0	0	0	0	0	0	0	0	0	0	0	0	0	0	0	3	0	0	0	0	0	7	20
NC_037330.1	50402556	19	-							CCGGCAGTCCG	0	0	0	0	0	0	0	0	0	0	0	0	0	2	0	0	0	0	3	0	0	7	7
NC_037330.1	50451331	10	-					27	ATAAAG	ggactggactt	0	0	0	0	0	0	0	0	0	0	0	0	0	0	0	0	0	0	0	0	5	3	2
NC_037330.1	50499779	8	+	39	GGCGGG					CCTCTGACTGC	0	0	0	0	0	0	0	0	0	0	0	0	0	0	0	0	0	0	0	0	0	6	2
NC_037330.1	50634297	6	-							CTACCGGGAAT	0	0	0	0	0	0	0	0	0	0	0	0	0	0	0	0	0	2	0	0	0	4	0
NC_037330.1	50634418	8	-							GGTATGGACAA	0	0	0	0	0	0	0	0	0	0	0	0	0	0	0	0	0	0	0	0	0	5	3
NC_037330.1	50638506	10	-	63	GCGCCG					GCGGAGTCTGG	0	0	0	0	0	0	4	0	0	0	0	0	0	0	0	0	0	0	6	0	0	0	0
NC_037330.1	50638529	101	-	80	GCGGGC					GTTCTGCAGCT	0	0	0	0	0	0	0	0	0	0	0	0	0	0	0	0	0	16	12	0	0	55	18
NC_037330.1	50638540	84	-	69	GCGGGC					GAGCCGTGCTG	0	4	0	0	0	0	0	0	0	10	0	0	0	0	0	0	0	0	0	0	0	61	9
NC_037330.1	50638559	811	-	50	GCGGGC					GCGGCCTTTTT	11	10	18	16	48	21	32	24	13	44	0	12	27	27	53	25	51	98	94	64	72	37	14
NC_037330.1	50687619	15	+	31	GGCGGG					TAATTGAAACC	0	0	0	0	0	0	0	0	0	0	0	0	0	0	0	0	0	0	0	0	0	5	10
NC_037330.1	50867252	13	-							GTGTTGGGGAC	0	0	0	0	0	0	0	0	0	0	0	0	0	2	0	0	0	0	0	0	3	8	0
NC_037330.1	50960913	4	-					33	TAAATA	ttccagggact	0	0	0	0	0	0	0	0	0	0	0	0	0	0	0	0	0	0	2	0	0	2	0
NC_037330.1	51501923	8	+							CGAGTGGCGCT	0	0	0	0	0	0	0	0	0	0	0	0	0	0	0	0	0	0	0	0	0	3	5
NC_037330.1	53259445	237	-	74	GCGGCG					GCGCCGCTCTT	0	0	2	9	5	3	0	0	2	3	0	2	3	0	0	3	8	8	8	0	5	60	116
NC_037330.1	53259478	25	-	53	GCGGGC					GCCTCGCTGTG	0	2	0	0	0	0	0	0	0	0	0	0	0	0	0	0	0	5	0	0	0	0	18
NC_037330.1	53549304	22	-							cactaggggac	0	0	0	0	0	0	0	0	2	0	0	0	0	3	0	0	0	6	2	0	2	7	0
NC_037330.1	53664585	4	-							tgttcggggct	0	0	0	0	0	0	0	0	0	0	0	0	0	0	2	0	0	0	0	0	0	2	0
NC_037330.1	54287049	97	+							ACCAACTTTCT	0	2	0	0	3	0	0	0	0	7	3	0	2	0	0	6	6	7	6	4	3	17	31
NC_037330.1	54716031	6	+					31	ATAAAG	aaagtgaaacc	0	0	0	0	0	0	0	0	0	0	0	0	0	0	0	0	0	0	0	0	0	3	3
NC_037330.1	54809035	300	+							ACCAACTTTCT	0	2	0	6	5	0	2	2	3	16	2	4	3	4	2	6	8	19	11	12	2	34	157
NC_037330.1	54928692	23	+							GACTTGAGCTC	0	0	0	0	0	0	0	0	0	0	0	0	0	0	0	0	0	0	0	0	0	12	11
NC_037330.1	55014549	193	+	111	GGGGCG			31	CTATAA	TCGTCGCCACT	0	0	2	3	4	3	2	4	5	6	0	0	2	2	5	4	3	11	6	7	7	73	44
NC_037330.1	55200852	4	-							CCAGAGGCAGC	0	0	0	0	0	0	0	0	0	0	0	0	0	0	0	2	0	0	0	2	0	0	0
NC_037330.1	56715300	24	-	40	GGCGGG					AACTTGCAGCA	0	0	0	0	0	0	0	0	0	0	0	0	0	0	0	2	4	3	0	0	0	10	5
NC_037330.1	56715689	4	-	43	CGGCGG					TCAGTAACACA	0	0	0	0	0	0	0	0	0	2	0	0	0	0	0	0	0	0	0	2	0	0	0
NC_037330.1	57145531	27	+							CAGCCGGAGAC	0	0	0	0	0	0	0	0	0	0	3	0	0	0	0	0	0	0	0	0	0	24	0
NC_037330.1	57145542	318	+							CTACCGAAGGC	0	3	4	6	13	3	4	7	3	9	0	0	7	4	0	10	13	35	19	13	3	124	38
NC_037330.1	57314369	7	-	65	GCGGCG					CCGGCGCCCCA	0	0	0	0	0	0	0	0	0	3	0	0	0	0	0	0	0	0	0	0	0	0	4
NC_037330.1	57314382	22	-	52	GCGGCG					CCGCCACTCTT	0	0	0	0	0	0	0	0	0	0	0	0	3	0	0	0	0	4	0	0	0	15	0
NC_037330.1	57314647	98	-	70	GCGGCG			31	CTATAA	CTCTCGCTTCC	0	0	3	3	0	0	4	0	0	3	0	0	3	0	0	0	5	18	8	10	0	32	9
NC_037330.1	57936020	6	+	12	CGGCGG					CAGTCCACGCC	0	0	0	0	0	0	0	0	0	2	0	0	0	0	0	0	0	0	0	0	0	0	4
NC_037330.1	58374457	11	+							TCGGCGTTCAC	0	0	0	0	0	0	2	0	0	0	0	0	0	0	0	0	0	3	0	0	0	0	6
NC_037330.1	58374468	14	+							TGCTTGCTACT	0	0	0	0	0	0	0	0	2	0	0	0	0	0	0	0	0	0	0	0	0	0	12
NC_037330.1	58489660	6	-							TTTTTGGAATG	0	0	0	0	2	0	0	0	0	0	0	0	0	0	0	0	0	0	0	0	0	2	2
NC_037330.1	58491301	350	-	50	GCGGCG			31	GTATAA	GGGCAGACCGC	4	3	3	11	20	8	6	0	7	11	5	0	3	5	7	11	34	12	11	9	6	110	64
NC_037330.1	58529407	9	-							tgtatgggact	0	0	0	0	0	0	0	0	0	0	0	0	0	0	0	0	0	0	0	0	6	3	0
NC_037330.1	58618306	19	+	42	GCGGGC					GCACCACATTC	0	0	0	0	4	0	0	0	0	0	0	0	3	0	0	0	0	2	0	3	0	0	7
NC_037330.1	58820292	6	+	35	GGCGGG					GCGGTGCCTGC	0	0	0	3	0	0	0	0	0	0	0	0	0	0	0	0	3	0	0	0	0	0	0
NC_037330.1	58835961	19	+	17	CGGCGG					TGGGCGGACCG	0	0	0	0	3	0	0	0	0	0	0	0	0	0	0	0	0	0	0	0	0	11	5
NC_037330.1	58895830	5	-					33	GTATAA	gcagagggatt	0	0	0	0	0	0	0	0	0	0	0	0	0	0	3	0	0	0	0	0	2	0	0
NC_037330.1	59591885	37	+	65	GCGGGC					AACTTAAGAGA	0	0	0	0	0	0	0	0	0	0	0	0	3	0	0	5	0	0	0	0	0	21	8
NC_037330.1	59617161	31	-							AGACCACAAGA	0	0	0	0	3	0	2	0	0	0	0	2	0	0	0	0	4	7	0	0	0	7	6
NC_037330.1	60026285	6	-	61	GGGGCG					ctgccgccgcc	0	0	0	0	4	0	2	0	0	0	0	0	0	0	0	0	0	0	0	0	0	0	0
NC_037330.1	62807736	105	-							GCTGGGAtcca	0	3	3	8	8	6	0	2	0	23	5	8	4	0	0	6	6	15	8	0	0	0	0
NC_037330.1	63430317	12	-							GGCGTGGAATG	0	0	0	0	0	3	0	3	0	0	0	3	0	3	0	0	0	0	0	0	0	0	0
NC_037330.1	63430334	33	-							TCGCTGGCGTG	0	0	0	0	0	4	8	0	5	0	0	4	0	4	8	0	0	0	0	0	0	0	0
NC_037330.1	66498413	2943	-							taccTGCTCTT	21	37	27	79	74	26	39	26	10	168	31	33	37	27	23	106	117	317	134	84	56	1396	75
NC_037330.1	66673002	4	-					32	GTATAT	GGGAAGGAATT	0	0	0	2	0	0	0	0	0	0	0	0	0	0	0	0	2	0	0	0	0	0	0
NC_037330.1	66707439	28	+							TGGTCGCACAA	0	0	0	0	0	0	0	0	0	0	0	0	0	0	0	0	0	0	0	0	0	6	22
NC_037330.1	66707469	48	+							CGGCcgccatt	0	0	0	4	3	0	0	0	0	5	0	2	0	0	0	3	5	0	5	0	2	7	12
NC_037330.1	66797561	18	-	99	GGCGGG					TTTATGGAAAC	0	0	0	0	5	0	2	0	0	0	0	0	0	0	0	0	0	0	0	0	0	11	0
NC_037330.1	66797641	49	-	26	CGGCGG					GAACTGGCCTC	0	0	0	5	0	0	0	0	0	0	0	0	0	0	0	0	0	0	7	4	2	24	7
NC_037330.1	66797671	16	-	69	CGGCGG					TGGGCGATACG	0	2	0	0	0	0	0	0	0	0	0	0	0	0	0	0	0	0	0	0	0	7	7
NC_037330.1	66797757	7	-							GAGTCGGGCGA	0	0	0	0	0	0	0	0	0	0	0	2	0	0	0	0	0	0	0	0	0	0	5
NC_037330.1	67430518	22	+	86	GGCGGG					TCTCCGGGTGC	0	0	0	0	0	0	0	0	0	3	0	0	0	0	0	0	0	0	0	0	0	10	9
NC_037330.1	68727367	8	-	67	GGGGCG					TATTTGGATCT	0	0	0	0	0	0	0	0	0	0	0	0	0	0	0	0	0	0	0	0	0	3	5
NC_037330.1	69065985	15	-	76	GGGGCG					AAGTTCTCTTT	0	0	0	0	0	0	0	0	2	3	0	0	0	0	2	0	3	3	2	0	0	0	0
NC_037330.1	69124422	8	-	56	GGGGCG					ACTGCATAACC	0	0	0	0	3	0	0	0	0	0	0	0	0	0	0	2	0	0	0	0	0	0	3
NC_037330.1	69990689	10	+							AAACTGCTGTG	0	0	0	0	0	0	2	0	0	0	0	0	0	0	0	0	3	0	0	0	0	5	0
NC_037330.1	72965289	722	-							aaatacctttt	4	4	5	18	23	13	21	14	17	24	4	5	20	15	16	9	28	60	41	35	39	234	73
NC_037330.1	74146737	92	+							CCTGTGAAGAC	0	0	0	3	6	0	2	2	0	7	2	0	0	0	0	0	10	0	0	0	0	23	37
NC_037330.1	74146755	24	+							CGGGTGGTTGT	0	0	0	0	0	0	0	0	0	0	0	0	0	0	0	0	0	3	0	0	0	10	11
NC_037330.1	74793736	74	-			115	GCCAAT			GGGTAGGGTTC	0	0	0	0	0	0	3	2	0	0	2	0	0	3	0	0	0	0	3	3	2	34	22
NC_037330.1	74830035	27	+	134	GGGGCG					CGAGAGAAGCT	0	0	0	0	3	0	0	0	0	0	0	0	0	0	0	2	3	0	0	0	0	8	11
NC_037330.1	74964166	15	-	72	GGGGCG					GGGGCGGAGAA	0	0	0	0	5	0	0	0	0	0	0	0	2	0	0	0	2	3	0	3	0	0	0
NC_037330.1	74964233	10	-	63	GCGCCG					GGGGCGGCCGT	0	2	0	0	0	0	3	0	3	0	0	0	0	0	2	0	0	0	0	0	0	0	0
NC_037330.1	74977459	8	-	20	GGCGGC					ATGTCGTCATC	0	0	0	0	3	0	0	0	0	0	0	0	5	0	0	0	0	0	0	0	0	0	0
NC_037330.1	74977577	18	+	53	GGGGCG					CTGCCGGAGCC	0	0	0	0	0	0	0	0	2	0	0	0	0	0	0	0	3	0	0	0	0	5	8
NC_037330.1	76768160	12	+							TATTCAAATCA	0	0	0	0	0	2	0	0	0	0	0	0	0	0	0	0	0	0	0	0	0	0	10
NC_037330.1	76768186	13	+	20	CGGCGG					GTTGTGGGGAG	0	0	0	0	0	0	0	0	0	0	0	0	0	0	0	0	0	0	0	0	3	0	10
NC_037330.1	77070874	15	+	15	GGCGGC					GCGGCCACAAT	0	0	0	0	0	0	2	0	0	3	0	0	0	0	0	0	0	0	0	0	2	4	4
NC_037330.1	77489333	31	+	131	GGCGGG					aggtcGGAGTC	0	0	0	0	3	0	2	0	0	0	0	0	0	3	0	0	0	3	0	0	0	6	14
NC_037330.1	77651872	62	-			87	CCAATG			CCTTCAGTGGC	0	0	0	5	0	0	2	2	2	10	0	0	0	0	4	5	0	10	7	9	6	0	0
NC_037330.1	77922727	250	+	58	GCGGCG					CCCCTCTCTCA	4	0	0	0	7	0	5	0	0	0	0	0	0	3	0	0	12	0	0	7	0	92	120
NC_037330.1	77922740	151	+	71	GCGGCG					CCGGCCATCTT	4	0	0	10	11	5	5	0	0	7	0	0	5	0	0	8	14	13	15	9	5	40	0
NC_037330.1	77922767	91	+	67	GCGCCG					CAGGCGCTCTT	0	0	0	0	0	0	0	0	0	0	0	0	0	0	0	0	0	0	0	0	0	47	44
NC_037330.1	77931217	19	+							GCAGTGGAAGA	0	0	0	0	3	2	0	0	0	5	0	2	0	0	3	0	0	4	0	0	0	0	0
NC_037330.1	78403114	4	-	59	GGGGCG					GAGGCAGCGGC	0	0	0	2	0	0	0	0	0	0	0	0	0	0	0	0	0	0	2	0	0	0	0
NC_037330.1	78403128	12	-	45	GGGGCG					TGCGCGTTCCC	0	0	0	0	2	0	0	0	0	0	0	0	0	0	0	0	0	0	0	0	0	4	6
NC_037330.1	78685754	26	-							actaaggagaa	0	0	0	0	0	0	0	0	0	0	0	0	0	0	0	0	0	2	0	0	3	14	7
NC_037330.1	78777137	13	-							CTCTAGCCTTT	0	0	0	3	0	0	0	0	0	0	0	0	0	0	0	0	0	4	0	0	0	6	0
NC_037330.1	80113932	10	+			136	CCAATC			CAagagggact	0	0	0	0	0	0	0	0	0	2	0	0	0	0	0	2	0	0	0	0	0	6	0
NC_037330.1	81840076	256	-							gaattgggact	0	0	0	0	0	0	3	0	0	0	0	0	5	6	19	0	0	2	6	21	55	89	50
NC_037330.1	81978188	5	-							CCCTCATCCCA	0	0	0	0	0	0	0	0	0	0	0	0	2	0	0	0	3	0	0	0	0	0	0
NC_037330.1	81978214	4	-							CCGGCGTGGCC	0	0	0	0	0	0	0	0	0	0	0	0	0	0	0	0	0	2	0	2	0	0	0
NC_037330.1	82052244	6	+	15	CGGCGG					TCTTTGAGTGT	0	0	0	0	2	0	0	0	0	0	0	0	0	0	0	0	0	0	0	0	0	4	0
NC_037330.1	82208158	9	-	35	GGGGCG					CTGCTGCGGCG	0	0	0	0	2	0	0	0	0	0	0	0	0	0	0	0	0	3	0	0	0	4	0
NC_037330.1	82208176	8	-							CAGGCGCCTTC	0	2	0	0	0	0	0	0	0	0	0	0	0	0	0	0	0	0	0	0	0	6	0
NC_037330.1	82208249	6	-							CACGCGGACGG	0	0	0	0	0	0	0	0	0	0	0	0	0	0	0	0	0	0	0	0	0	2	4
NC_037330.1	82932267	80	-							TTTTTGTCCCT	0	2	3	3	4	0	0	2	0	12	0	0	2	0	0	6	0	7	8	3	0	23	5
NC_037330.1	83129548	13	-	66	GCGGGC					GTCGTGGAGTG	2	0	0	0	0	0	0	0	0	0	0	0	0	0	0	4	0	0	2	0	0	0	5
NC_037330.1	83947667	12	+							AAGTTGTAGGG	0	0	0	0	0	0	0	0	0	0	0	0	0	0	0	0	0	0	0	0	0	9	3
NC_037330.1	87180135	26	+							tgcctgggact	0	0	0	0	0	0	0	0	0	0	0	0	0	0	0	0	0	5	3	3	5	8	2
NC_037330.1	87265307	77	+			93	GCCAAT			GGTTCAGAGTT	3	0	2	7	7	3	0	3	2	6	2	2	7	0	0	3	6	8	4	4	3	0	5
NC_037330.1	89549702	5	-							CCGCTGCACTG	0	0	0	0	0	0	0	0	0	0	0	0	0	0	0	0	0	0	0	0	0	2	3
NC_037330.1	91412341	302	+							CGGGCGGCTGC	5	6	6	6	18	7	10	6	0	16	5	5	12	0	6	14	29	16	15	18	4	26	72
NC_037330.1	91562872	22	-	54	GCGCCG					CGTACGGATCT	0	0	0	0	0	0	0	0	0	0	0	0	0	0	0	0	0	0	0	0	0	8	14
NC_037330.1	92033804	55	-							CCAGCAGGCCT	0	0	4	0	3	3	0	0	0	0	0	0	0	0	0	0	3	4	0	3	3	18	14
NC_037330.1	92177761	28	+	75	GGGGCG					GCTGTGACAGA	0	0	0	0	4	0	0	0	0	0	0	0	0	0	0	0	0	4	2	0	0	12	6
NC_037330.1	92394923	4	+	42	GCGCCG					GCTTCGGAGAG	0	0	0	0	0	0	0	0	0	0	0	0	0	0	0	2	0	0	0	0	0	0	2
NC_037330.1	92919591	8	+	119	GGGGCG					cgggcggcagc	0	0	0	0	2	0	0	0	0	4	0	2	0	0	0	0	0	0	0	0	0	0	0
NC_037330.1	93003079	29	+							GCGCCGCTATA	0	0	3	0	0	0	0	0	0	4	0	0	0	0	0	0	0	0	4	0	0	18	0
NC_037330.1	93003091	51	+							ACGTCAATGTC	0	0	0	4	0	0	0	0	0	0	0	3	0	0	0	0	0	11	0	0	0	28	5
NC_037330.1	93003113	36	+	40	GCGCCG			35	GCTATA	GTGGTGGTGCG	0	0	0	0	0	0	0	0	0	0	0	0	0	0	0	0	0	9	0	0	7	11	9
NC_037330.1	93014850	60	+							TTTACGACGAG	0	0	0	4	3	0	0	0	0	3	2	0	0	0	0	4	0	5	4	0	0	31	4
NC_037330.1	93313622	45	-							AGGTTGCTCTG	0	0	0	4	0	0	0	0	0	3	2	0	0	0	0	3	3	0	0	0	0	25	5
NC_037330.1	93393567	31	-							gcttcagtctG	0	0	0	2	2	0	0	0	0	3	0	0	0	0	0	0	3	5	0	0	0	12	4
NC_037330.1	93749688	97	-	115	GGGGCG					GCTGCGGAGCG	0	0	0	0	0	0	0	0	0	4	0	2	0	0	0	7	4	4	4	4	0	40	28
NC_037330.1	93802096	8	+							AATGCAGTTCG	0	0	0	3	0	0	0	0	0	0	0	0	0	0	0	0	3	2	0	0	0	0	0
NC_037330.1	93956557	9	+	65	GGGGCG					AGTGAGGCTTC	0	0	0	0	0	0	0	0	0	0	0	0	0	0	0	0	0	0	0	0	0	5	4
NC_037330.1	94277715	54	-	63	GGCGGG					TCTCTGTCTCG	0	0	0	0	0	0	2	0	0	0	2	0	0	0	0	0	0	5	6	0	2	26	11
NC_037330.1	94278901	25	+							GAGCTGATCCG	0	0	0	0	0	0	0	0	0	0	0	0	0	2	0	0	0	0	0	0	0	12	11
NC_037330.1	94301141	6	+							AACCCGGAAGT	0	0	0	0	0	0	0	0	0	0	0	0	0	0	0	0	0	2	0	0	0	4	0
NC_037330.1	94596822	37	-	80	GGGGCG	104	GCCAAT			TCGGTGATTCG	0	0	0	0	0	0	0	2	0	0	2	0	0	2	0	3	0	6	0	0	0	7	15
NC_037330.1	94702570	41	-	80	CGGGGC					TTGTTGTCATT	0	0	0	0	2	2	0	2	0	2	0	0	0	0	0	4	4	3	6	2	0	6	8
NC_037330.1	94815919	313	-			89	CCAATG			CCATAGGGGGC	0	4	4	6	10	3	0	6	0	15	5	5	0	0	0	9	17	31	7	7	3	140	41
NC_037330.1	95059290	5	-	65	GGGGCG					ccgccgccgcc	0	0	0	0	0	0	0	0	0	0	0	0	3	2	0	0	0	0	0	0	0	0	0
NC_037330.1	95351532	5	+	96	GGGGCG					CCGCCGGTCTC	0	0	2	0	0	0	0	0	0	0	0	0	0	0	0	0	0	0	0	0	3	0	0
NC_037330.1	95647401	9	+							gaattgggatc	0	0	0	0	0	0	0	0	0	0	0	0	0	0	0	0	0	0	0	0	0	7	2
NC_037330.1	96227620	16	+							ttcatgggact	0	0	0	0	0	0	0	0	0	0	0	0	0	0	0	0	0	0	0	0	4	12	0
NC_037330.1	97776438	5	+							CTGCTATGACA	0	2	0	0	0	0	0	0	0	0	0	0	0	0	0	0	3	0	0	0	0	0	0
NC_037330.1	98924191	19	-	110	GGGCGG					CAGCTCTCTCA	0	0	0	0	0	0	3	0	0	3	0	0	0	0	0	0	0	0	0	0	0	7	6
NC_037330.1	99466640	13	+	53	GCGGGC					GGGCCGAGGCC	0	0	0	2	0	2	2	0	0	0	0	0	0	0	0	0	3	0	0	0	0	4	0
NC_037330.1	99799047	106	-			121	GCCAAT			CCGCTGTTGCT	0	0	0	0	5	0	4	4	0	9	0	0	0	0	0	5	7	11	7	0	0	54	0
NC_037330.1	99799062	50	-			106	GCCAAT			GAAGTGGAATA	0	0	0	0	0	0	0	0	0	0	0	0	0	0	0	0	0	0	0	0	0	42	8
NC_037330.1	99799079	36	-			89	GCCAAT			AAGTCCTTTTT	0	0	0	5	0	0	0	0	2	0	0	3	0	0	0	6	0	9	6	5	0	0	0
NC_037330.1	99799499	34	+	43	GCGGCG					TCTGTGAGGTA	0	0	0	0	3	0	0	0	0	0	0	0	0	0	0	0	0	4	0	3	0	12	12
NC_037330.1	99844005	17	-	26	GGCGGG					CGGCTGTTAAC	0	0	0	0	0	0	0	0	0	0	0	0	2	0	0	2	0	0	0	0	2	4	7
NC_037330.1	99884415	14	+	71	GCGCCG					gggccggggcg	0	0	0	0	0	0	0	0	0	0	0	0	0	0	0	3	3	0	4	0	0	4	0
NC_037330.1	99901006	27	-							TGAGCAGTGCC	0	0	0	0	0	0	0	0	0	0	0	0	0	0	0	3	3	3	0	0	0	15	3
NC_037330.1	99962405	6	+	73	GCGGGG					GAGTCGGGGCA	0	0	0	0	0	0	0	0	0	0	0	0	0	0	2	0	0	0	0	0	0	0	4
NC_037330.1	100382449	12	+	97	GGCGGG					ATTTTGGGAAG	0	0	2	0	0	0	0	0	0	0	0	0	0	0	0	0	0	0	0	2	0	4	4
NC_037330.1	100488648	205	-	49	GGGGCG			34	GCTATA	TCTCCAATCTG	3	3	7	6	13	3	5	5	5	6	0	3	5	0	4	7	11	17	13	4	0	35	50
NC_037330.1	100516929	7	-	112	GGGGCG					CGGGTGTCTCC	0	0	0	0	3	0	0	0	0	0	0	0	0	0	0	0	0	0	0	2	2	0	0
NC_037330.1	100551331	753	+	118	GGGGCG			35	GCTATA	CACGTGTCTTC	7	6	13	22	22	14	18	5	4	32	4	11	15	7	6	24	37	63	41	26	19	298	59
NC_037330.1	100571078	9	-							GGCTCAGTGTG	2	0	0	0	0	0	0	0	0	0	0	0	0	0	0	0	0	2	0	0	0	5	0
NC_037330.1	100672431	22	-							CTGAAGGTGTT	0	0	0	0	0	0	0	2	0	0	0	0	0	0	0	0	0	3	3	0	0	14	0
NC_037330.1	100722368	9	-							CCAGTGACTAT	0	0	0	0	0	0	0	0	0	0	0	0	0	0	0	0	0	0	0	0	0	5	4
NC_037330.1	100746677	90	+							CTTGTTTGATG	0	0	0	0	5	0	6	0	0	8	0	0	0	0	0	7	6	9	6	0	0	43	0
NC_037330.1	100746689	141	+					28	ATAAAT	CGCGTGCTTCG	3	0	0	4	5	0	0	3	0	6	0	0	0	4	0	6	6	10	10	10	5	63	6
NC_037330.1	100746717	29	+							GGGTTGTCGCC	0	0	0	0	0	0	0	0	0	5	2	0	0	0	0	0	0	0	0	0	0	22	0
NC_037330.1	100796133	16	+							Atatagggacc	0	0	0	0	0	0	0	0	0	0	0	0	0	0	3	0	0	0	0	2	4	7	0
NC_037330.1	101213259	4	-	77	GGGGCG					CGTTCATTGAT	0	0	0	0	0	0	0	0	0	0	0	0	2	0	0	0	0	0	0	0	0	0	2
NC_037330.1	101235113	2288	-	45	GGCGGG					GTTTTCTCTTT	12	24	20	55	65	39	43	58	32	106	7	39	65	44	57	61	110	235	152	121	128	743	72
NC_037330.1	101235145	223	-	38	GCGGCG					TACGTATTACA	0	0	5	0	9	6	0	0	0	14	0	0	0	0	0	9	0	0	14	0	0	145	21
NC_037330.1	101266783	12	-							GCGTTAGGATT	0	0	0	0	0	0	0	0	0	0	2	0	0	2	0	0	0	0	0	0	0	8	0
NC_037330.1	101266815	18	-	124	GGGCGG					CGCGCGGGATT	0	0	0	0	0	0	0	0	0	0	0	0	0	0	0	0	0	4	0	0	0	6	8
NC_037330.1	101392985	33	-	19	GGCGGC					TGATCAAGGCC	0	0	0	0	2	2	0	0	0	3	4	0	3	0	2	7	3	7	0	0	0	0	0
NC_037330.1	101841635	9	-							TTTCTGTCCGC	0	0	0	0	0	2	0	0	0	0	0	0	0	0	0	0	0	3	0	0	0	4	0
NC_037330.1	102079752	10	-	12	GGCGGC					GCGCTGTAGTC	0	2	0	0	0	0	0	0	0	0	0	0	0	0	0	3	0	5	0	0	0	0	0
NC_037330.1	102079787	6	-	74	GGCGGG					CCTCCGAGGCG	0	0	3	0	0	0	0	0	0	3	0	0	0	0	0	0	0	0	0	0	0	0	0
NC_037330.1	102084006	302	-	75	GCGCCG	103	GCCAAT			GGGCCGACGGT	4	3	3	6	5	4	6	5	3	9	3	4	6	0	3	12	11	16	20	8	0	156	15
NC_037330.1	102111276	9	-	68	CGGGGC					tcactggggCG	2	0	0	0	0	0	0	0	0	2	0	0	0	0	0	0	2	0	0	0	0	0	3
NC_037330.1	102340406	10	-							CCCGCGGCTGC	0	0	0	0	0	0	0	0	0	0	0	0	0	0	0	0	7	0	3	0	0	0	0
NC_037330.1	102498319	15	-	51	GGGGCG					GCGGCGGAAtc	0	0	2	0	4	0	0	2	0	0	0	0	2	0	0	0	0	3	2	0	0	0	0
NC_037330.1	102522402	7	-							ccacagggact	0	0	0	0	0	0	0	0	0	0	0	0	0	0	0	0	0	2	2	0	3	0	0
NC_037330.1	102629354	10	+	70	GGCGGG					GAAGAGGAAGT	0	0	0	0	0	0	0	0	0	0	0	0	0	0	0	0	0	0	0	0	0	6	4
NC_037330.1	102650193	30	+							aAGTCGGCCCA	0	0	0	3	0	0	0	0	0	0	0	0	0	0	0	3	0	0	0	0	0	14	10
NC_037330.1	102650205	49	+							CAGATGAGGAA	0	0	0	0	0	0	0	0	0	4	2	0	3	0	0	0	0	0	0	0	0	27	13
NC_037330.1	102658662	4	+							TGACCGGGAGT	0	0	0	0	2	0	0	0	0	0	0	0	0	0	0	0	2	0	0	0	0	0	0
NC_037330.1	102659053	75	-	40	GCGGCG	102	GCCAAT			AAGCCGGTCTG	0	0	0	0	5	0	0	0	0	4	2	0	0	0	0	4	5	8	4	0	0	35	8
NC_037330.1	102659082	28	-							AGTTTAAGTTG	0	0	0	3	4	0	0	0	0	0	2	0	0	0	0	0	0	0	0	0	0	19	0
NC_037330.1	102659123	7	-							CGGTTGGATTT	0	0	0	0	0	0	0	0	0	0	0	0	2	0	0	0	0	0	0	0	0	0	5
NC_037330.1	102787331	20	-							CGGCTGCTGAA	0	0	0	0	0	0	0	0	0	0	0	0	0	0	0	0	0	4	0	0	2	10	4
NC_037330.1	102828712	8	-							tacctgggctt	0	0	0	0	0	0	0	0	0	0	0	0	0	0	0	0	0	0	0	0	0	3	5
NC_037330.1	102839290	42	+							GAAGCGGAACT	0	0	0	0	0	0	0	0	0	0	2	0	0	0	0	0	0	0	0	0	0	19	21
NC_037330.1	102839301	45	+							CCTTTGCTCAG	0	0	0	0	0	0	0	0	0	0	0	0	0	0	0	0	0	0	0	0	0	24	21
NC_037330.1	102839313	40	+							GAGCTGAGGAG	0	0	0	0	0	0	0	0	0	0	0	0	0	0	0	0	0	0	0	0	0	21	19
NC_037330.1	102839333	55	+							GCTTCAGTGCG	0	0	0	0	0	2	0	0	0	0	0	0	0	0	0	0	0	0	5	0	3	25	20
NC_037330.1	103309100	11	+					33	CTATAA	AAGGTAACCAA	0	0	0	0	2	0	0	0	0	0	0	0	0	0	0	0	2	0	0	0	0	7	0
NC_037330.1	103432233	21	+	67	GGCGGG					aaTCCGAGGAG	0	0	0	0	0	0	0	0	0	0	0	0	0	0	0	0	0	7	0	0	0	14	0
NC_037330.1	103432482	7	+	33	GGGGCG					AGGCTGTTACC	0	0	0	0	0	0	2	0	0	0	0	0	0	0	0	0	0	0	0	0	0	5	0
NC_037330.1	103471997	24	-							GTAGTGAGAAG	0	0	0	0	0	0	0	0	0	0	0	0	0	0	0	0	2	0	0	0	0	14	8
NC_037330.1	103472289	13	+	50	GGCGGG					ACCAAGGGTCC	0	0	0	0	0	0	0	0	0	3	0	0	0	0	0	0	3	0	0	0	2	5	0
NC_037330.1	103475211	11	-							TCCCTGGACTC	0	0	0	0	0	0	0	0	0	0	0	0	0	0	0	0	0	0	0	0	2	0	9
NC_037330.1	103521358	50	-							ATGCCGGCTTA	0	0	2	0	6	3	4	0	0	4	0	0	4	2	0	0	7	8	8	0	2	0	0
NC_037330.1	103525124	12	-							GTGCAGGAGAA	0	0	0	0	0	0	0	0	0	0	0	0	0	0	3	0	0	2	3	0	2	2	0
NC_037330.1	103539604	2165	-	47	GGCGGG	118	GCCAAT			TCGCTAGTTCG	20	36	41	90	139	48	66	49	29	90	42	22	71	58	77	106	188	181	186	141	172	234	79
NC_037330.1	103565119	10	-	73	GGGGCG					TGGGTGGAACG	0	0	0	0	0	0	0	0	0	0	0	0	0	0	0	0	0	0	0	0	0	7	3
NC_037330.1	103565414	102	-							GTCCCGACTTC	0	2	3	6	0	2	0	0	0	6	0	4	4	0	0	8	4	10	0	6	2	38	7
NC_037330.1	103720411	8	-	49	GGGGCG					CGCTTGGGGCT	0	0	0	0	0	0	0	0	0	0	0	0	0	0	0	0	0	0	2	0	0	0	6
NC_037330.1	103720429	6	-	31	GGGGCG					TTTGCGCAGAC	0	0	2	0	0	0	0	0	0	0	0	0	0	0	0	0	0	0	0	0	0	4	0
NC_037330.1	103880833	6	+							ATGTTGGCTGC	0	0	0	0	0	0	0	0	0	0	0	0	0	0	0	0	0	0	3	0	0	3	0
NC_037330.1	103880855	11	+							ccgccgctctC	0	0	0	0	0	0	0	0	2	0	0	0	0	0	0	0	0	0	0	0	0	0	9
NC_037330.1	105174785	6	+							TCAGTGACTAA	0	0	0	0	0	0	0	0	0	0	0	0	0	0	0	0	2	0	0	0	0	4	0
NC_037330.1	105232495	4	-							CTGGTGCACTG	0	0	0	0	2	0	0	0	0	0	0	0	0	0	0	0	0	2	0	0	0	0	0
NC_037330.1	105281831	22	+							AGAAAGGactc	0	0	0	0	0	0	0	2	2	0	0	0	0	0	2	0	0	3	5	0	0	8	0
NC_037330.1	105348786	314	+	57	GGGGCG			33	GTATAA	GCGGCGCAGAG	7	7	16	20	26	12	12	8	0	28	0	8	15	8	0	15	29	38	16	29	6	14	0
NC_037330.1	105348821	10	+	46	GGGGCG	107	GCCAAT			GTGCAGGGTTT	0	0	0	0	0	4	0	0	0	0	0	0	0	3	0	0	0	0	0	0	3	0	0
NC_037330.1	105510060	8	-							ATCTTGTTTGT	0	0	0	0	3	0	0	0	0	0	0	0	0	0	0	0	0	0	0	0	0	0	5
NC_037330.1	105686336	9	+							AAtatggggct	0	0	0	0	0	0	0	3	0	0	0	0	0	0	0	0	0	4	0	0	0	2	0
NC_037330.1	105692545	5	+							catctgctctT	0	0	0	0	0	0	0	0	0	0	0	0	0	0	0	0	0	0	0	0	0	3	2
NC_037330.1	105867193	27	-	75	GGGGCG					GCACCAGTACA	0	0	2	0	0	0	0	0	0	0	0	0	0	0	0	0	0	0	0	2	0	6	17
NC_037330.1	105974338	23	-			114	CCAATG			CTGCTGGGCCG	0	0	0	0	2	0	0	0	0	0	0	0	0	0	0	0	0	0	0	0	0	5	16
NC_037330.1	106020404	62	+							GTCACGTGATA	0	0	2	0	3	0	2	0	0	4	0	0	3	0	0	0	3	4	3	2	0	11	25
NC_037330.1	106065747	220	-	138	GGGCGG					GAAGTGGAGAG	0	0	4	4	7	0	0	2	2	5	4	2	3	0	0	6	11	7	0	5	0	70	88
NC_037330.1	106135775	49	-	119	GGCGGG					GGAGTGAGTGC	0	0	3	2	4	3	0	2	0	0	2	0	0	0	0	4	0	6	3	4	2	14	0
NC_037330.1	106185562	8	+	46	GCGGGC			30	ATATAA	CGCCTGCATCT	0	0	0	0	0	0	0	0	0	0	0	0	0	0	3	0	0	0	3	0	2	0	0
NC_037330.1	106204834	20	+							AGCGCAGACGT	0	0	0	5	3	0	0	0	0	0	0	0	0	0	0	0	0	0	0	0	0	4	8
NC_037330.1	106277503	13	+							GGGCACAGCGG	2	0	0	0	0	2	0	2	0	0	0	0	0	0	0	0	0	4	0	0	0	3	0
NC_037330.1	106344420	4	-	67	GGGGCG					AAGATGGCCAC	0	0	0	0	0	0	0	0	0	0	0	0	2	0	0	0	0	0	2	0	0	0	0
NC_037330.1	106493565	57	+	45	GGGGCG			34	GTATAA	CGCCTCTCTCC	0	3	2	3	5	0	0	2	0	0	2	0	4	0	0	4	6	5	3	6	5	7	0
NC_037330.1	106976115	95	-	35	GCGGGC					CGCCTGAGGAT	0	0	0	5	0	3	0	0	0	8	2	0	0	0	0	0	7	8	5	3	0	45	9
NC_037330.1	106998828	27	-	46	GGCGGG					GCGCCGGCTTG	0	0	0	0	0	0	0	0	0	0	0	0	0	0	0	0	0	5	0	0	0	6	16
NC_037330.1	106998859	23	-	119	GGGGCG					GCGCTGCTGCC	0	0	0	0	0	0	0	0	2	0	0	0	2	0	0	0	3	0	0	0	3	7	6
NC_037330.1	107087462	21	-					28	TATATA	Gctgtggactt	0	0	0	0	0	0	0	0	0	0	0	0	0	0	0	0	0	0	2	0	6	11	2
NC_037330.1	107111924	70	+	136	GGGGCG					CCTCCGCGCAT	0	0	0	0	3	0	0	0	0	3	2	0	0	0	0	0	0	7	0	4	0	38	13
NC_037330.1	107111958	20	+							CAGCCACGGTC	0	0	0	0	0	0	0	0	0	0	0	0	0	0	0	0	0	0	0	0	0	14	6
NC_037330.1	107953294	20	-							AAACCGGCATT	0	0	0	0	0	0	0	0	4	0	0	0	0	0	0	0	0	0	0	0	0	10	6
NC_037330.1	107953310	28	-	74	GCGGGG					CGGCTGAAGCG	0	0	0	0	0	0	0	0	0	0	0	0	0	0	0	0	0	0	0	0	0	16	12
NC_037330.1	107953322	41	-	62	GCGGGG					TCCGTGGTCCG	0	0	0	0	6	0	0	0	0	0	0	0	0	0	0	3	0	6	4	0	0	9	13
NC_037330.1	107971354	35	+	35	GCGGCG					CTTGCGGACGC	0	0	0	0	0	0	0	0	0	0	0	0	0	2	0	0	0	0	0	3	0	14	16
NC_037330.1	107971373	28	+	54	GCGGCG					AAGGCGGCTGG	0	0	0	3	0	0	0	0	0	0	0	0	0	0	0	0	0	6	0	0	0	8	11
NC_037330.1	108063027	5	+			117	ACCAAT			CGTTCGGGGAA	0	0	0	0	0	0	0	0	0	0	0	0	0	0	0	0	0	0	2	0	0	0	3
NC_037330.1	108109006	5	+							CGGATGTCTCC	0	0	0	0	0	0	0	0	0	3	0	2	0	0	0	0	0	0	0	0	0	0	0
NC_037330.1	108109384	9	-	13	GGCGGC					CACCTGTAGAC	0	0	0	2	0	0	0	0	0	0	0	0	0	0	0	0	3	4	0	0	0	0	0
NC_037330.1	108213196	41	-	17	GGCGGC					ACGTCGCGTTA	0	0	0	0	0	0	0	0	0	0	0	0	0	0	3	0	0	0	0	0	0	18	20
NC_037330.1	108213216	36	-	40	CGGCGG					AATTTGGTGGC	0	0	0	0	0	0	0	0	0	0	0	0	0	6	0	0	0	0	4	3	0	6	17
NC_037330.1	108213227	16	-	29	CGGCGG					TTGGCAGTTTG	0	0	0	0	0	0	0	2	0	0	0	0	0	0	0	0	0	0	0	0	0	6	8
NC_037330.1	108305133	8	+	67	GCGGGG					CGCGCGAGTTT	0	0	0	0	0	0	2	0	0	0	0	0	0	0	0	0	0	0	0	0	0	0	6
NC_037330.1	108368132	16	+	63	GGCGGG					GCCTCAGCCCA	0	0	0	0	0	0	0	0	0	0	0	0	0	0	0	0	0	0	0	0	0	11	5
NC_037330.1	108412421	18	-	15	GGCGGC			28	GTATAA	CCCCCGGGACT	0	0	0	0	0	0	0	0	0	0	0	0	0	0	0	0	0	4	4	0	0	10	0
NC_037330.1	109624979	46	-	64	GGGGCG					GGGGCGAGATT	0	2	0	0	0	0	0	0	0	0	0	0	0	0	0	0	5	5	0	3	0	13	18
NC_037330.1	109624995	36	-	48	GGGGCG					GGCGCGCTGTC	0	0	0	0	5	0	5	0	0	0	0	0	0	0	0	0	0	0	0	3	0	13	10
NC_037330.1	109727868	11	-	66	GGGGCG					GTGGCGGCGAG	0	0	0	0	0	0	0	0	0	0	0	0	0	0	0	0	0	3	0	0	0	8	0
NC_037330.1	110020902	34	+	92	GGGGCG					CGAACGCCGCT	0	0	0	0	0	0	2	0	0	0	0	0	0	0	0	0	0	0	0	4	2	5	21
NC_037330.1	110137532	185	+	33	GCGCCG					CCTGCGACGCG	0	2	3	7	6	0	0	3	0	0	3	0	0	0	0	10	5	17	14	4	0	87	24
NC_037330.1	110448198	7	-	93	GGCGGG					GAAAAGGTGAA	0	0	0	0	0	0	0	0	0	0	0	0	0	0	0	0	0	0	0	0	0	4	3
NC_037330.1	110448311	2174	-							acggTTCTTTC	12	25	23	41	67	33	41	37	22	108	23	31	47	34	40	75	90	197	154	118	91	745	120
NC_037330.1	110557926	564	+	12	GGCGGC	140	GCCAAT	32	CTATAT	GCGCCGCCTGT	8	6	11	18	42	21	33	10	6	28	2	9	21	14	20	26	54	63	58	41	28	7	38
NC_037330.1	110559582	5	-							TGGGTGTAAGT	0	0	0	0	2	0	0	0	0	0	0	0	0	0	0	0	3	0	0	0	0	0	0
NC_037330.1	110623047	4	-							AGACCGTTTTG	0	0	0	0	0	0	0	0	0	0	0	0	2	0	0	0	2	0	0	0	0	0	0
NC_037330.1	110694877	7	+	20	GCGGCG					GGGGCGGGCGC	0	0	0	0	0	0	0	0	0	3	0	0	0	0	0	0	0	0	0	0	0	0	4
NC_037330.1	110694890	27	+	47	GGGGCG					CCCGCATGCCT	0	0	0	0	0	0	0	0	0	0	0	0	0	2	0	0	0	7	0	0	0	18	0
NC_037330.1	110835290	20	+	50	GGCGGG	86	GCCAAT			TGTCTGGGCTC	0	0	0	0	0	0	0	0	0	0	0	0	0	0	0	0	0	0	0	0	0	13	7
NC_037330.1	111642979	15	-							tgaatgggctt	0	0	0	0	0	0	0	0	2	0	0	0	0	0	0	0	0	0	0	2	2	0	9
NC_037330.1	112454953	14	+	56	GGGGCG					CGGCCATCTTG	0	0	0	0	0	0	0	0	0	4	0	0	2	0	0	0	0	3	0	0	0	0	5
NC_037330.1	112968444	20	+	58	GGCGGG					GTCCTGGATGG	0	0	0	0	0	0	0	0	0	0	0	0	0	0	0	0	0	0	0	0	0	4	16
NC_037330.1	113062344	6	+	138	GGGGCG					GCGCTGGCCGG	0	0	0	0	3	0	0	3	0	0	0	0	0	0	0	0	0	0	0	0	0	0	0
NC_037330.1	113071093	19	-							actatggggac	0	0	0	0	0	0	0	0	0	0	0	0	0	0	0	0	0	0	0	0	3	16	0
NC_037330.1	113175680	10	-							tttttggagaa	0	0	0	0	0	0	0	0	0	0	0	0	0	0	0	0	0	0	0	0	0	8	2
NC_037330.1	113324678	117	+							gttatgggact	0	0	0	0	0	0	4	22	3	0	0	2	2	5	4	0	0	15	18	5	11	18	8
NC_037330.1	113330236	5	-							Tgcatgggagt	0	0	0	0	0	0	0	0	0	0	0	0	0	0	0	0	0	2	0	0	0	3	0
NC_037330.1	113419675	7	+							atgtcGCACTC	0	0	0	0	0	0	0	0	0	0	0	0	0	0	0	0	0	0	0	0	0	4	3
NC_037330.1	113528926	82	-	49	GGGGCG	95	CCAATC			TTCCTAGTTCG	0	0	0	0	0	4	5	4	3	5	0	0	2	2	0	0	7	11	8	3	0	12	16
NC_037330.1	114115516	8	-	17	GGCGGC					CCGCCGCAGCC	0	0	0	0	0	0	0	0	0	0	0	0	0	0	0	0	0	0	0	0	0	5	3
NC_037330.1	114115852	4	-	50	GCGCCG					CCGGCAGCAGC	0	0	2	0	0	0	0	0	0	0	0	0	0	0	0	0	2	0	0	0	0	0	0
NC_037330.1	114116005	8	-	66	GGGGCG					GGACTGTGGGG	0	0	0	0	0	0	0	0	0	0	2	0	0	0	0	0	4	2	0	0	0	0	0
NC_037330.1	114535250	26	+	46	GCGGGG					CTCCCGGCACT	0	0	0	0	0	0	0	0	0	3	0	0	4	0	0	0	4	4	0	0	0	0	11
NC_037330.1	114618298	4	-							CGCTGGGACAT	0	0	2	0	2	0	0	0	0	0	0	0	0	0	0	0	0	0	0	0	0	0	0
NC_037330.1	115010478	5	+							atgaaggggct	0	0	0	0	0	0	0	0	3	0	0	0	0	0	0	0	0	2	0	0	0	0	0
NC_037330.1	116552236	17	+	34	GGGGCG					ACGTCATCGCG	0	2	0	0	0	0	0	0	0	0	0	0	0	0	0	0	0	0	0	0	0	10	5
NC_037330.1	116552257	30	+	55	GGGGCG					CCCGAGGGACA	0	0	0	0	0	0	0	2	2	0	0	0	0	0	0	0	0	4	6	0	0	9	7
NC_037330.1	116879817	1732	+							AAGCACTTTTC	24	16	30	39	57	28	38	38	26	58	7	20	39	40	57	53	86	149	140	121	130	490	46
NC_037330.1	116879843	66	+							GCAGTGAGGAT	0	0	0	0	0	0	0	0	0	9	0	0	0	0	0	0	0	0	0	0	0	47	10
NC_037330.1	117142486	37	+	98	GGGGCG					GCCCCGGAACC	2	0	3	0	0	0	0	0	0	0	0	0	0	0	0	0	0	0	0	0	0	11	21
NC_037330.1	117142521	20	+	133	GGGGCG					AGGGCGAGGTT	0	0	0	0	0	0	0	0	0	0	4	0	0	0	0	0	0	0	0	0	0	0	16
NC_037330.1	117526223	41	-							ccGCCGCCGCA	0	0	0	0	2	0	0	0	0	0	0	0	0	0	0	0	0	4	0	0	0	16	19
NC_037330.1	117526238	21	-	70	GCGCCG					ccgccgccgct	0	0	0	0	0	0	0	0	0	0	0	0	0	0	0	0	0	0	4	0	0	11	6
NC_037330.1	118923970	45	-	69	GCGGCG					CGACCGCGTCC	0	0	0	0	0	0	0	0	0	3	0	0	0	0	0	3	0	5	0	0	0	25	9
NC_037330.1	119666644	131	-	27	GCGGGC					ACGCTGGGACT	0	0	3	4	0	0	0	0	0	8	0	0	0	0	0	0	6	10	10	0	0	90	0
NC_037330.1	119666679	13	-							GAAGAGGCAGT	0	0	0	0	0	0	0	0	0	6	0	0	3	0	0	4	0	0	0	0	0	0	0
NC_037330.1	119863711	11	+	133	GGGGCG					GGCCCGGACTG	0	0	0	0	0	0	0	0	0	6	0	0	0	0	0	0	5	0	0	0	0	0	0
NC_037330.1	119863724	19	+							CGCTCGCCTGC	0	0	0	0	0	0	0	3	0	0	0	0	0	0	0	0	8	3	0	5	0	0	0
NC_037330.1	119958289	6	+	53	GGGGCG					TTCCTGTTGTG	2	0	0	0	0	0	0	0	0	0	2	0	0	0	0	0	0	0	2	0	0	0	0
NC_037330.1	120254191	14	+	140	GGGGCG					GGTCCGGCCTC	0	0	0	2	2	0	0	0	0	0	0	0	0	0	0	0	3	4	3	0	0	0	0
NC_037330.1	120335056	13	-	116	GGGCGG					GCGCTGCTTCC	0	0	0	0	0	0	0	0	0	3	0	0	2	0	0	0	0	0	0	0	0	8	0
NC_037330.1	120439053	7	+							TGCTGGGACTT	0	0	0	0	0	0	0	0	0	0	0	0	0	0	0	0	2	3	2	0	0	0	0
NC_037330.1	120453153	155	-	52	GGCGGG			31	CTATAT	CGGCCGGAGGA	4	2	6	4	9	7	4	0	0	3	3	0	9	5	0	5	12	18	15	11	5	3	30
NC_037330.1	120482576	103	-	59	GCGCCG					aggtcaAGCGT	3	0	0	0	4	0	0	0	0	9	3	0	3	0	0	7	3	0	5	4	2	7	53
NC_037330.1	120482795	47	+	64	GGGGCG					CGCGCGGCTGG	0	0	0	0	0	0	0	0	0	0	3	0	0	0	0	5	4	5	0	3	0	12	15
NC_037330.1	120622297	37	-							ccgccgggctT	0	0	0	0	4	2	0	0	0	10	0	0	0	0	0	0	4	5	0	0	0	12	0
NC_037330.1	120736639	174	-			92	GCCAAT			GCAGTGGTGGC	3	0	0	5	3	0	7	2	0	7	0	0	3	3	0	5	5	13	6	5	6	79	22
NC_037331.1	5105676	9	+	77	GCGGCG					AGGCcgggagg	0	0	0	0	0	0	0	0	0	0	0	0	0	0	0	2	5	0	0	0	2	0	0
NC_037331.1	5454477	6	+	34	GGCGGG					GGCGCACACAG	0	0	0	0	0	0	0	0	0	0	0	0	0	0	0	0	0	0	0	2	0	4	0
NC_037331.1	7697304	23	-			99	GCCAAT			agtttgggatt	0	0	0	2	4	0	0	0	0	0	0	0	0	0	0	0	3	0	3	0	0	11	0
NC_037331.1	7871506	12	-							atattgggctt	0	0	0	0	0	0	0	2	0	0	0	0	0	0	0	0	0	0	0	0	2	0	8
NC_037331.1	8081837	22	-							Acaatgggctt	0	0	0	0	0	0	0	0	0	0	0	0	0	0	0	0	0	0	0	0	3	0	19
NC_037331.1	8735557	14	+							CGTGTGACTCG	0	0	0	0	0	0	0	0	0	0	0	0	0	0	0	0	0	0	0	0	0	6	8
NC_037331.1	8735572	25	+							GAAGTAACGTC	0	2	0	0	3	0	0	0	0	3	0	3	0	0	0	0	0	0	0	0	2	6	6
NC_037331.1	9476682	4	-	132	GGGGCG					CTAACACCCAT	0	0	0	0	0	2	0	0	0	0	0	0	0	2	0	0	0	0	0	0	0	0	0
NC_037331.1	9476712	18	-	102	GGGGCG					taGTAGGAGAC	0	0	0	0	3	0	0	0	0	0	0	0	0	0	0	0	0	0	0	0	0	6	9
NC_037331.1	9704282	7	-							GGCTGGGAAAA	0	0	0	0	0	0	0	0	0	3	0	0	0	0	0	0	0	4	0	0	0	0	0
NC_037331.1	9704488	3233	-					39	TAAAAG	TCCCTGCTCTT	13	25	20	61	59	26	49	25	13	104	10	30	44	30	45	73	95	185	89	91	99	1448	599
NC_037331.1	9870968	7	+							TGCGAGGGCCA	0	0	0	0	0	0	0	0	0	0	0	0	0	0	0	0	0	0	0	0	0	4	3
NC_037331.1	9926064	13	-	70	GCGCCG					GCGCTGGCCTG	0	0	0	0	0	0	0	0	0	0	0	0	0	0	0	0	0	0	0	0	0	7	6
NC_037331.1	9926087	19	-	47	GCGCCG					GCTTCGGGGCC	0	0	0	0	0	0	0	0	0	0	0	0	0	0	0	0	0	0	0	0	0	10	9
NC_037331.1	11208397	1071	-							GATCCAGACCG	9	13	10	37	32	9	16	7	4	40	10	13	18	5	5	42	64	61	31	18	7	459	161
NC_037331.1	11242337	7	+							AAAGTGGACTA	0	0	0	0	0	0	0	0	0	2	0	0	0	0	0	0	0	2	0	0	0	0	3
NC_037331.1	11242677	37	+	26	GGCGGG	138	GACCAA			CAGTTAGTTCG	0	0	0	0	0	0	0	0	0	0	0	0	0	0	0	0	0	0	6	0	0	31	0
NC_037331.1	11242701	232	+	47	GGGGCG					TTTGCGGCACT	4	0	0	12	11	4	3	0	0	13	0	4	3	3	0	9	13	20	8	3	0	105	17
NC_037331.1	11271426	39	-							tttgagggact	0	0	0	0	0	0	2	3	0	0	0	2	0	0	3	2	0	4	3	0	3	17	0
NC_037331.1	11345014	9	-							ACTCTATTGAT	0	0	0	0	0	0	0	0	0	0	0	0	0	0	0	0	2	0	0	0	0	7	0
NC_037331.1	12063729	30	-	125	GGGGCG					TGGCCGAGctg	0	0	0	0	3	0	0	2	0	3	0	0	0	0	0	2	0	0	0	2	0	7	11
NC_037331.1	12063954	167	+					32	CTATAT	CCGGTACACGC	8	3	8	5	14	5	2	0	0	0	0	3	5	2	0	13	24	17	4	12	0	0	42
NC_037331.1	12673020	29	-	72	GGGGCG					GGAGCGAGGCT	0	0	0	0	0	0	0	0	0	0	0	0	0	0	2	0	0	0	0	0	0	20	7
NC_037331.1	12673033	30	-	59	GGGGCG					TCCCCGGTCCG	0	0	0	0	0	0	0	0	0	0	0	0	4	0	0	0	0	0	0	0	0	22	4
NC_037331.1	13463374	4	-							TCCTGGGATTT	0	0	0	0	0	0	0	0	0	0	0	0	0	0	0	0	0	2	2	0	0	0	0
NC_037331.1	13707105	925	+							TTTTAGCTTTC	0	10	5	20	15	6	20	12	8	40	11	9	21	10	26	14	14	72	35	23	42	450	62
NC_037331.1	14079935	477	-							GAGTCAGCATA	0	4	5	16	16	6	0	8	0	44	8	8	0	6	0	15	23	41	22	10	6	215	24
NC_037331.1	14079954	201	-							CTCCCGTATCT	0	0	4	9	6	0	0	5	0	12	0	0	0	0	0	11	10	21	22	8	0	71	22
NC_037331.1	14079965	337	-							CGGTTGCTCTT	0	0	0	12	13	0	7	5	0	15	5	10	5	4	5	10	14	23	15	10	0	153	31
NC_037331.1	15670354	169	-							AATCCGGGCCC	0	4	4	6	7	2	4	2	0	9	0	3	2	6	3	6	10	9	8	7	8	66	3
NC_037331.1	15694431	12	-							ttttcagattc	0	0	0	0	2	0	2	2	0	2	0	0	0	0	0	2	0	0	2	0	0	0	0
NC_037331.1	15695701	188	-							CGGCTGCCTGC	3	0	0	5	8	3	3	0	2	12	4	0	4	4	0	7	12	17	6	9	4	70	15
NC_037331.1	16355270	20	-	79	GCGGCG					CCCTCGCCTTC	0	0	0	0	0	0	0	0	0	0	0	0	0	0	0	0	0	3	0	2	0	9	6
NC_037331.1	16779769	223	+							ATATTGAACTC	2	2	3	10	15	0	0	0	0	19	6	9	3	0	0	13	9	21	9	5	0	41	56
NC_037331.1	19008959	8	+							ACTCCGCTCTT	0	0	0	0	0	0	0	0	0	0	0	0	0	0	0	0	0	0	0	0	2	3	3
NC_037331.1	19018355	34	-							GTTCTGGCAGA	0	0	0	3	0	0	3	0	0	6	0	0	0	0	0	0	0	4	0	2	0	16	0
NC_037331.1	19048603	205	-							CTTTTCTCTCG	0	4	0	8	9	0	0	0	0	15	0	0	0	0	0	7	7	0	12	6	0	137	0
NC_037331.1	19048642	235	-							AGGTCCGGTGA	0	0	0	8	12	4	0	8	0	21	6	0	7	6	3	10	12	22	15	7	4	90	0
NC_037331.1	19048664	600	-							ACTTTGGACGT	11	8	10	19	35	5	7	6	0	37	7	5	13	0	0	25	26	54	47	14	4	252	15
NC_037331.1	19065659	4	+							CTATTGTCTTA	0	2	0	0	0	0	0	2	0	0	0	0	0	0	0	0	0	0	0	0	0	0	0
NC_037331.1	20624490	211	+					31	CTATAA	CATCCAATCGG	0	2	2	4	8	2	0	0	2	4	6	3	0	0	0	9	18	6	4	5	0	51	85
NC_037331.1	20624546	15	+							TCCCCGGAACA	0	0	0	0	0	2	0	0	0	0	0	0	0	0	0	0	0	0	0	0	0	5	8
NC_037331.1	25130863	331	+	80	GGGGCG					CCTTCACTCCT	3	0	2	7	15	8	4	0	5	13	3	5	13	4	3	7	23	31	25	12	7	109	32
NC_037331.1	25245147	104	+	46	GGCGGG	87	GCCAAT			GTTCCAGAGCG	2	0	0	3	0	3	2	0	0	4	3	2	0	0	0	4	7	6	4	0	0	31	33
NC_037331.1	25592118	15	-							aacagcttTCC	0	0	0	0	2	0	0	0	0	0	0	0	2	0	0	0	0	3	0	0	0	8	0
NC_037331.1	26469313	16	-	80	GCGCCG					GACGCGGACGT	0	0	0	0	0	0	0	0	0	0	0	0	0	0	0	0	3	0	0	0	0	0	13
NC_037331.1	28410411	28	-	43	GCGCCG					TGCTCAGTGGC	0	0	3	0	0	0	0	0	2	0	0	2	0	0	0	0	0	0	0	0	0	13	8
NC_037331.1	28410449	81	-	79	GGGGCG					GCGCCGTGGGG	0	2	0	0	4	2	0	0	2	5	0	0	0	0	0	0	0	15	3	2	3	25	18
NC_037331.1	30029312	276	+							ATTTAGGTGTT	0	3	3	6	9	4	5	4	0	9	0	4	0	6	3	6	8	23	14	9	4	142	14
NC_037331.1	30029339	19	+							CCGCTGTCGCT	0	0	0	0	0	0	0	0	0	0	0	0	0	0	0	0	0	6	6	0	0	0	7
NC_037331.1	30736145	10	-	50	GGGGCG					CCCCTGGAGAG	0	0	0	0	0	0	0	0	0	0	0	0	0	0	0	0	4	0	0	0	0	0	6
NC_037331.1	30736207	13	-	69	GGGGCG					CCGCCGGAGCT	0	0	0	0	2	0	0	0	0	0	0	0	0	0	0	0	0	0	0	0	0	4	7
NC_037331.1	31520586	10	-							GGCTGGGATAA	0	0	0	0	3	0	0	0	0	5	0	0	0	0	0	2	0	0	0	0	0	0	0
NC_037331.1	31527792	61	-	114	GGGGCG					CTGACGCGTTT	0	0	0	5	4	0	0	0	0	0	0	0	0	0	0	0	0	0	0	0	0	52	0
NC_037331.1	31527817	16	-	89	GGGGCG					TGCGCGTCTCC	0	0	0	0	0	2	0	0	0	0	0	0	0	0	0	0	0	14	0	0	0	0	0
NC_037331.1	31551793	6	+	92	GGGCGG					ctctccccttt	0	0	0	0	0	0	0	0	0	0	0	0	0	0	0	0	0	0	2	0	0	4	0
NC_037331.1	31570207	1708	+							TCTATGGCCTT	32	28	33	81	83	27	32	15	2	144	14	24	37	13	4	91	100	177	96	49	8	575	43
NC_037331.1	31768351	24	+							GCTCCGGTTCT	0	0	0	0	0	0	0	0	0	0	0	0	0	0	0	0	0	3	2	0	2	8	9
NC_037331.1	31829672	10	+	44	GGCGGG					AAGATGACATC	0	0	0	0	0	0	0	0	0	0	0	0	0	0	0	0	0	0	0	0	0	3	7
NC_037331.1	32135261	30	-	93	GGGGCG					ATTTTGCTGGA	2	0	2	0	0	0	0	0	2	0	0	0	0	0	0	4	0	3	0	4	3	6	4
NC_037331.1	32314888	13	-	19	CGGCGG					ACCTCGAAGAA	0	0	0	0	0	0	0	2	0	0	0	0	2	0	0	0	0	0	0	0	0	0	9
NC_037331.1	32314910	7	-	54	GCGGGC					AAGGCGACCGG	0	0	0	0	0	0	0	0	0	0	0	0	0	0	0	0	0	0	0	2	0	0	5
NC_037331.1	33298552	15	-	51	GGGGCG					CGCTCACTCCA	0	0	0	0	0	0	0	0	0	3	0	2	0	0	0	0	0	0	0	0	0	6	4
NC_037331.1	33298579	5	-	47	GGCGGG					GCTCCGTTTCC	0	0	0	2	0	0	0	0	0	0	0	0	0	0	0	0	0	0	3	0	0	0	0
NC_037331.1	33387286	353	+							agcccggcgtg	0	0	3	5	9	5	0	0	0	9	7	0	0	3	0	5	7	8	9	3	0	119	161
NC_037331.1	33387311	115	+							CTGTTGGCCTG	0	0	0	4	5	0	0	0	0	0	4	0	0	0	0	0	5	0	0	3	0	27	67
NC_037331.1	38153408	26	+					30	ATAAAT	GGAGCGAGAGC	0	0	2	3	0	0	0	0	0	2	0	2	3	0	0	0	4	0	0	0	0	0	10
NC_037331.1	38495651	6	+							tacatggagaa	0	0	0	0	0	0	0	0	0	0	0	0	0	0	0	0	0	0	0	0	0	4	2
NC_037331.1	39098270	55	+							GCCCTGAGTCA	0	0	0	0	5	0	0	0	0	4	0	0	0	0	0	0	0	0	4	0	0	14	28
NC_037331.1	39939675	13	+	70	GGCGGG					TAATCGGACAC	0	0	0	0	0	0	0	0	0	0	0	0	0	0	0	0	0	2	0	0	0	0	11
NC_037331.1	43148895	388	-							gaggagcTTTT	5	4	5	17	8	6	9	7	2	12	2	6	6	4	9	7	23	24	14	13	18	149	38
NC_037331.1	43759205	10	-							agttaggccTT	0	0	0	0	2	0	0	0	0	0	0	0	0	0	0	2	0	0	0	0	0	6	0
NC_037331.1	44517260	16	+							CCTACAGTCCC	0	0	0	0	0	0	0	0	0	0	0	0	0	0	0	0	0	3	4	0	0	9	0
NC_037331.1	44517276	15	+							GAGAcgatggc	0	0	0	0	0	0	0	0	0	0	0	0	0	0	0	0	0	0	0	0	0	11	4
NC_037331.1	44531095	6	+							GCTGAGATAAT	0	0	0	0	0	0	0	0	0	2	0	0	0	0	0	2	0	0	2	0	0	0	0
NC_037331.1	44565487	14	-							TTCCTGGACCT	0	0	0	2	0	0	0	0	0	0	0	0	0	0	0	0	0	0	0	0	0	7	5
NC_037331.1	44565505	7	-							GCCGTCTCCAT	2	2	0	0	3	0	0	0	0	0	0	0	0	0	0	0	0	0	0	0	0	0	0
NC_037331.1	44569083	47	+							AAGGTGGGGGC	0	0	2	0	0	0	0	0	0	4	0	0	0	0	0	0	0	11	4	0	0	14	12
NC_037331.1	44569101	53	+							GAAGCGAGGAA	0	0	0	3	0	0	0	0	0	0	0	0	0	0	0	4	0	0	0	0	0	25	21
NC_037331.1	44569113	39	+							GTGCTGTGTAA	0	0	0	0	0	0	0	0	0	4	0	0	0	0	0	0	0	0	0	0	0	22	13
NC_037331.1	46201633	4	-					29	ATAAAA	GCGCCGTCTCG	0	0	0	0	0	0	0	0	0	0	0	0	0	0	0	0	0	0	0	0	2	2	0
NC_037331.1	46202232	20	+	76	GGCGGG					TTCCCAGAGCG	0	0	0	0	0	0	0	0	0	0	0	0	0	2	0	0	0	0	0	0	0	7	11
NC_037331.1	46340382	65	-							TAGCTCTCTAC	2	2	0	0	3	0	0	0	0	3	0	0	2	2	2	3	0	6	0	2	0	23	15
NC_037331.1	46536293	11	-							CCGCCGGAGAG	0	0	0	0	0	0	0	0	0	0	0	0	0	0	0	0	0	0	0	0	0	6	5
NC_037331.1	46647122	7	+							ACGGTCTCTGA	0	0	0	0	0	0	0	0	0	0	0	0	0	0	0	0	0	0	0	2	0	0	5
NC_037331.1	46801247	9	-							Aggctggactt	0	0	0	0	0	0	0	0	0	0	0	0	0	0	0	0	0	0	0	2	3	4	0
NC_037331.1	46954112	6	-							AAAGCAACAAG	0	0	2	0	0	0	0	0	0	0	0	0	0	0	0	0	0	0	0	0	0	4	0
NC_037331.1	47179979	14	-							CCTCCGGCCCT	0	0	0	0	0	2	0	0	0	0	0	0	2	0	0	0	0	0	0	0	0	10	0
NC_037331.1	47939985	4	+							ctacagggggc	0	0	0	0	0	0	0	0	0	0	0	0	0	0	0	0	0	0	0	0	2	0	2
NC_037331.1	48591515	18	+	20	GCGGCG					CCCGCGCGTCG	0	0	0	0	0	0	0	0	0	0	0	0	0	0	0	0	0	0	0	0	0	6	12
NC_037331.1	48759154	20	+							CCTGCGAGTCG	0	0	0	0	0	0	0	0	0	0	0	0	0	0	0	0	0	0	0	2	0	7	11
NC_037331.1	48953224	21	+	50	GCGGGC					CGTGCATGCGC	0	0	0	0	0	0	0	0	0	0	0	0	0	0	0	0	0	0	0	0	0	14	7
NC_037331.1	48953246	31	+	72	GCGGGC					ACCTTGGGGAG	0	2	0	0	0	0	0	0	0	0	0	0	0	0	0	0	0	0	0	0	0	11	18
NC_037331.1	49045790	9	+							TGCCGGGAAAT	0	0	0	0	0	0	0	0	0	2	0	0	2	0	0	0	5	0	0	0	0	0	0
NC_037331.1	49062385	15	-							GCGCCGAGAGA	0	0	0	0	0	0	0	0	0	3	0	0	0	0	0	0	0	0	0	0	0	3	9
NC_037331.1	49062681	10	-							CGCCCGAACGC	0	2	0	0	0	0	0	0	0	0	0	0	0	0	0	0	0	0	0	0	0	0	8
NC_037331.1	49072737	65	+							GTTCAGGGaca	0	0	0	0	0	3	2	4	4	0	0	0	0	0	3	0	0	10	9	4	9	17	0
NC_037331.1	49750611	20	+							CAGGCAGAAAC	0	0	0	0	5	0	0	0	0	0	0	0	3	0	0	0	8	4	0	0	0	0	0
NC_037331.1	49786259	5	+	31	GGGGCG					TACTGGGACTT	0	0	0	0	0	0	0	0	0	0	0	0	0	0	0	3	0	0	0	2	0	0	0
NC_037331.1	51456338	19	-	67	GGGGCG					CCGGCAGACAC	0	0	0	0	3	0	2	0	0	2	0	0	0	0	0	0	0	0	4	0	0	4	4
NC_037331.1	51546641	68	-	116	GGGCGG					TCGCCAGAAGA	0	0	0	0	6	0	2	2	0	4	2	0	0	0	0	3	0	7	0	4	0	28	10
NC_037331.1	51546712	29	-	70	GGCGGG					GCAGCGAGAAG	0	0	0	0	0	0	0	0	0	0	0	0	0	0	0	0	0	0	0	0	0	19	10
NC_037331.1	51735558	11	-	19	GCGGCG					GCTTTGTGACC	2	0	0	0	0	0	0	0	0	0	0	0	0	0	0	0	2	0	0	0	0	0	7
NC_037331.1	51900021	78	-	17	GCGGCG					AGTTTACTGTG	0	3	4	3	3	0	4	0	0	0	0	0	0	0	0	0	5	3	3	4	0	26	20
NC_037331.1	51900668	8	-							GGTGTGGAAAC	0	0	0	0	0	0	0	0	0	0	0	0	0	0	0	0	0	0	0	0	2	6	0
NC_037331.1	51928666	39	-							GCGCCGCACCA	2	0	0	0	0	0	0	0	0	0	0	0	0	0	0	0	0	0	0	0	0	13	24
NC_037331.1	51928677	20	-	132	GGGGCG					GGCCCGGAGCC	0	0	0	0	0	0	0	0	0	0	0	0	0	0	0	0	0	0	0	0	0	10	10
NC_037331.1	51928701	14	-	108	GGGGCG					acGACGGGAAG	0	0	0	0	0	0	0	0	0	3	0	0	0	0	0	0	0	0	3	0	0	0	8
NC_037331.1	52224913	43	-	14	GGCGGC					AGTTTGACCGT	0	0	0	0	3	0	0	0	0	4	0	0	0	0	0	0	0	0	3	3	0	15	15
NC_037331.1	52224932	26	-							CAGCCGACTGG	0	0	2	0	0	0	0	0	0	5	0	0	0	0	0	3	0	4	0	0	0	12	0
NC_037331.1	52901166	4	+					28	TAAATA	aaagtgggctt	0	0	0	0	0	0	0	0	0	0	0	0	0	0	0	0	0	0	0	0	0	2	2
NC_037331.1	53688387	26	-							GCCAAGCCCGT	0	0	0	0	10	2	2	0	2	0	0	0	2	0	0	0	0	2	0	4	2	0	0
NC_037331.1	54172533	17	+							CCATTGTCCCG	0	0	0	0	0	0	0	0	0	0	0	0	0	0	0	0	3	0	3	0	0	11	0
NC_037331.1	55292498	29	+	76	GCGCCG					TCACCATTTCT	0	2	0	0	0	0	0	0	0	2	0	0	0	0	0	0	3	2	2	2	0	13	3
NC_037331.1	55560579	14	+							GTCGCGAATCC	2	0	0	0	0	0	0	0	0	0	0	0	0	0	0	0	0	0	0	0	0	0	12
NC_037331.1	55887646	437	-	43	GCGGCG					GCCCCGCCTTA	0	0	0	6	9	5	6	13	19	16	3	0	14	10	10	8	8	14	23	12	19	98	144
NC_037331.1	56119408	10	-							cagccgAGTAA	0	0	0	0	0	0	0	0	0	0	0	0	0	0	0	0	0	0	2	0	0	4	4
NC_037331.1	56761228	17	+	28	GGCGGG					CCCTTGGGCTG	0	0	0	0	3	0	0	0	0	0	0	0	0	0	0	0	0	0	0	0	0	7	7
NC_037331.1	56851061	7	-							ATAATGGAGAA	0	0	0	0	0	0	0	0	0	0	0	0	0	0	0	0	0	2	0	0	0	5	0
NC_037331.1	56879768	45	+							agaatgggatc	0	0	0	0	0	0	2	0	0	0	0	0	0	0	0	0	0	2	0	3	0	26	12
NC_037331.1	57722056	13	+							GTTCAGGTTTC	0	0	0	0	0	0	0	0	0	0	0	0	0	0	0	0	0	0	0	0	0	9	4
NC_037331.1	58359900	30	-							AGAGAGAGAAC	0	0	0	0	0	0	2	0	0	0	0	0	2	2	0	0	0	0	0	0	0	18	6
NC_037331.1	59587901	16	-	72	GGCGGG					CAGCCAGTGGG	0	0	0	0	0	0	0	0	0	0	0	0	0	0	0	0	0	4	0	2	0	5	5
NC_037331.1	60831153	144	-							GAGTCGGACTT	0	3	0	5	4	0	4	0	2	0	0	0	0	0	2	4	6	7	4	3	3	16	81
NC_037331.1	60831168	29	-							cCGCCGCTGCA	0	0	0	0	0	0	0	0	0	0	0	0	0	0	0	0	0	0	0	0	0	7	22
NC_037331.1	61302695	174	-	53	GGCGGG					CGGTCAGTGCG	3	0	0	4	8	4	0	0	0	7	0	2	5	0	2	10	8	17	8	5	2	24	65
NC_037331.1	61302835	20	-	49	GGGGCG					GTGGAGGAGTC	0	0	0	0	0	0	0	0	0	0	0	2	0	0	0	0	0	0	0	0	0	6	12
NC_037331.1	61672550	116	+					36	ATATAA	CCAGGTGTGTT	3	4	0	6	5	0	0	3	0	11	4	2	9	3	0	8	12	14	14	7	3	8	0
NC_037331.1	63854559	11	-	139	GGGCGG					CGGGAGTCTTT	0	0	0	0	3	0	3	0	0	0	0	0	0	0	0	0	0	5	0	0	0	0	0
NC_037331.1	63966283	2573	+							aaacaggctcT	13	24	29	72	79	28	54	44	14	136	12	37	64	39	17	90	86	350	172	86	53	1045	29
NC_037331.1	64014979	59	+							AGGCCACTTCC	0	0	0	2	3	0	0	0	0	5	0	0	2	0	0	2	0	10	3	3	0	29	0
NC_037331.1	65758248	58	-	56	GCGCCG					GCCCTCTCTGC	0	0	4	0	0	0	3	0	0	0	0	0	0	3	0	0	5	5	0	5	4	16	13
NC_037331.1	65758278	8	-	72	GCGGCG					CCTCCAGACCT	0	0	0	0	0	0	0	0	0	0	0	0	0	0	0	4	0	0	4	0	0	0	0
NC_037331.1	65758334	15	-	16	GCGGCG					GCTGCGATTTC	0	0	0	0	0	0	0	0	0	0	0	0	0	0	0	0	0	3	0	0	0	7	5
NC_037331.1	65806717	30	+			135	GCCAAT			GGGTTAAGTTC	0	0	0	0	0	2	0	0	0	0	0	0	0	0	0	0	0	4	0	0	0	17	7
NC_037331.1	66053463	25	-							CTCCCACTCAC	0	0	0	0	4	0	0	3	0	4	2	0	0	0	0	0	0	4	5	3	0	0	0
NC_037331.1	66326151	4	-							GCCCTGAGCCC	0	0	0	2	0	0	0	0	0	0	0	0	0	0	0	0	0	2	0	0	0	0	0
NC_037331.1	66970913	5	-	26	GCGGCG			33	ATAAAT	CTGGCGGAGCA	0	0	0	0	0	0	0	0	0	0	0	0	0	0	0	0	0	0	2	0	0	0	3
NC_037331.1	68432571	35	-							ATTGTGCTTCC	0	0	0	2	2	0	0	0	0	3	0	0	0	0	0	0	0	3	0	2	0	10	13
NC_037331.1	68473836	14	+							CTGCCAGTCAG	2	0	2	0	3	0	0	0	0	0	2	0	0	0	0	0	0	0	0	0	0	5	0
NC_037331.1	68473873	12	+							ACTgtggggag	0	0	0	0	0	0	0	0	0	0	0	0	0	0	0	0	0	3	3	0	0	6	0
NC_037331.1	68857361	4	+							GATCCGCTTCA	0	0	0	2	0	0	0	0	0	0	0	0	0	0	0	0	0	2	0	0	0	0	0
NC_037331.1	68862795	14	+							TTCTTGGCCTT	0	0	0	0	0	0	0	0	0	0	0	0	0	0	0	0	3	0	0	0	0	8	3
NC_037331.1	68877179	14	+	49	GGGGCG					CCCCTGGTGCC	0	0	0	0	0	0	3	0	0	0	0	0	0	0	0	4	0	0	0	0	0	7	0
NC_037331.1	68890110	12	+							GAGCCGCATTC	0	0	0	0	0	0	0	2	0	0	0	0	0	0	0	0	2	0	3	0	0	0	5
NC_037331.1	69734038	153	-	105	GGGCGG					GGGCCGGAGAC	0	5	0	5	8	0	0	0	0	0	3	0	5	0	0	0	5	10	5	4	0	66	37
NC_037331.1	69734064	191	-	119	GGGGCG					GATGTGACTGG	3	4	4	4	0	3	0	0	0	8	0	4	0	2	0	8	7	12	6	0	0	83	43
NC_037331.1	69735079	68	+	77	GCGGCG					AAAGCGGCGGC	0	0	0	0	0	0	0	0	0	11	4	0	0	0	0	0	0	0	0	0	0	19	34
NC_037331.1	69735097	423	+	19	GGCGGC					CTAGCGGCAGT	7	4	5	19	22	8	9	4	0	39	0	7	12	5	3	28	40	39	28	16	7	46	75
NC_037331.1	69738135	5	+							gaaaaggaaca	0	0	0	0	0	0	0	0	0	0	0	0	0	0	0	0	0	2	0	0	0	0	3
NC_037331.1	69782714	5	-							CCATTGTTTCG	0	0	0	0	0	0	0	0	0	0	0	0	0	0	0	0	0	2	3	0	0	0	0
NC_037331.1	70578036	17	+							tttaagggctt	0	0	0	0	0	0	0	2	0	0	0	0	0	0	3	0	0	0	0	0	3	5	4
NC_037331.1	70735442	73	+							GAGCCAGTTTG	0	0	0	5	6	0	3	0	0	7	3	0	4	0	3	4	7	6	8	7	0	10	0
NC_037331.1	70735497	237	+			129	GCCAAT			GGCTTAGAAAG	0	2	10	17	9	3	3	0	0	23	4	3	4	3	0	11	18	29	9	5	3	64	17
NC_037331.1	70844977	29	+							GTTCTGGGCAA	0	0	0	0	0	0	0	0	2	0	0	0	0	0	0	0	3	2	2	2	0	5	13
NC_037331.1	72118525	20	-							AAGCAGGAGAA	0	0	0	0	0	0	0	0	0	3	0	0	0	0	0	0	0	2	2	0	0	8	5
NC_037331.1	72332406	80	-	28	GGCGGG					GCTGCGGCGCA	0	0	0	0	6	0	0	0	0	6	0	2	0	0	0	7	4	6	0	4	2	39	4
NC_037331.1	72332452	8	-	79	GGGGCG					GCCCTGGGCGG	2	0	0	0	0	2	0	0	0	0	0	0	0	0	0	4	0	0	0	0	0	0	0
NC_037331.1	74355538	12	+							AGCTTAGGCAA	0	0	0	0	0	0	0	0	0	0	0	0	0	0	0	0	0	0	0	0	0	6	6
NC_037331.1	74355551	6	+	37	GGCGGG					TCTCTGAAGGC	0	0	2	0	0	0	0	0	0	0	0	0	0	0	0	0	0	0	0	0	0	0	4
NC_037331.1	74533094	13	+	45	GCGCCG					TATTCGCTCTT	0	0	0	0	0	0	0	0	0	0	0	0	0	0	0	0	0	4	0	0	0	6	3
NC_037331.1	74573995	13	+							GGCGCGTCTCA	0	0	0	0	0	0	0	0	0	0	0	0	0	0	0	0	0	0	0	0	0	5	8
NC_037331.1	76116379	5	+	59	GGGGCG			33	CTATAT	CGCCCAGATGC	0	0	0	0	0	0	0	0	2	0	0	0	0	0	0	0	0	0	0	0	3	0	0
NC_037331.1	76522759	22	+	42	GCGGCG					AGCGTGGACCG	0	0	2	0	0	0	0	0	0	0	0	0	0	0	0	0	0	0	4	0	0	9	7
NC_037331.1	76529779	4	+							CTGGGGTCAGA	0	0	0	0	0	2	0	0	0	0	0	0	0	0	0	2	0	0	0	0	0	0	0
NC_037331.1	76603570	6	-	71	GCGGGG					GCGGCGCAGGA	0	0	0	0	0	0	0	2	0	0	0	0	0	0	0	0	4	0	0	0	0	0	0
NC_037331.1	76611343	76	+	26	GGCGGG					AAGGAGAATGT	0	0	3	0	0	0	3	0	0	0	0	0	0	0	3	0	6	5	0	0	0	43	13
NC_037331.1	76665828	4	+	78	GCGCCG					ccggCGATGAA	0	0	0	0	0	0	2	2	0	0	0	0	0	0	0	0	0	0	0	0	0	0	0
NC_037331.1	76689344	104	+	20	GCGGCG					GCCCCGGTTAT	0	5	0	0	0	4	0	0	0	0	0	0	0	0	0	0	0	22	18	12	0	43	0
NC_037331.1	76689363	49	+	42	GGGGCG					CTCTCGCGGCC	0	0	0	0	0	0	0	0	0	0	0	0	0	0	0	0	0	0	0	0	0	42	7
NC_037331.1	76689387	270	+	17	GGCGGC					CGGTCGGTGCT	5	3	5	11	7	6	10	0	4	13	9	8	5	5	6	8	17	32	21	15	14	59	7
NC_037331.1	76700848	36	+							ttctagGAGTG	0	0	0	2	3	3	3	0	0	7	0	3	0	0	3	3	0	7	0	0	0	2	0
NC_037331.1	76710714	5	-					31	ATAAAG	ATTCCGGGATT	0	0	0	0	0	0	0	0	0	3	0	2	0	0	0	0	0	0	0	0	0	0	0
NC_037331.1	76713264	6183	-	18	GGCGGC			33	GCTATA	GTGCTGCCTTG	106	90	137	272	277	83	97	72	8	610	48	89	106	35	10	343	368	627	351	153	22	2068	211
NC_037331.1	76844656	7	-	74	GGGGCG					GCCTCATTCGG	0	0	2	0	3	0	0	0	0	2	0	0	0	0	0	0	0	0	0	0	0	0	0
NC_037331.1	76859693	44	+							CGCGCATGCGC	0	0	0	0	0	0	0	0	0	5	0	0	0	0	0	0	0	6	0	0	0	25	8
NC_037331.1	76859709	177	+	34	GGGGCG					GCACAGGGCGC	2	0	3	5	0	4	4	0	0	5	0	5	3	0	0	5	17	10	9	4	0	77	24
NC_037331.1	76917640	10	+	110	GGGGCG					GCAGTGAGTGA	0	0	0	0	0	0	0	0	0	0	0	0	0	0	0	0	2	0	0	0	0	8	0
NC_037331.1	77192613	9	+	28	GGCGGG					ggggcggggcc	0	0	0	0	0	0	0	0	0	0	0	0	2	0	0	0	0	0	0	0	0	4	3
NC_037331.1	77224440	17	+							tcttcagttgg	0	0	0	0	0	0	0	0	0	0	0	0	0	0	0	2	0	0	0	0	0	15	0
NC_037331.1	77371270	10	+	56	GGGGCG					CTTCCGGAAGG	0	0	0	0	3	0	0	0	0	0	0	0	0	0	0	0	0	0	0	0	0	7	0
NC_037331.1	77371292	11	+	78	GGGGCG					TCTCTGTGGCT	0	0	0	0	0	0	0	0	0	0	0	0	0	0	0	0	0	3	0	0	0	8	0
NC_037331.1	77515204	12	-	36	GGGGCG					GCCGCAGTCTG	0	0	0	0	0	0	0	0	0	0	0	3	3	0	0	0	0	0	6	0	0	0	0
NC_037331.1	78126851	60	-	40	GGGGCG					CGGCCGAGAAA	0	0	0	0	2	0	0	0	0	0	0	0	0	0	0	0	4	0	0	0	0	34	20
NC_037331.1	78126862	69	-	29	GGGGCG					GGAGTGGCTTT	0	0	0	0	0	0	0	0	0	3	2	0	0	0	0	0	0	6	0	0	0	42	16
NC_037331.1	78126873	13	-							GAGGCCTGATG	0	2	0	0	0	0	0	0	0	0	0	0	0	0	0	0	0	0	0	0	0	11	0
NC_037331.1	78127057	173	+	46	GGGGCG					TGCGCGGATGT	0	0	0	6	0	4	0	0	4	0	0	0	0	0	0	0	0	17	9	0	0	102	31
NC_037331.1	78127068	998	+	57	GGGGCG					GCGTTGGGTTT	0	3	8	25	30	11	7	11	4	43	10	12	27	19	10	32	35	91	51	31	22	422	94
NC_037331.1	78559229	94	+							tttttttttta	0	4	4	4	9	2	2	0	0	6	0	5	5	3	3	3	8	11	10	6	4	5	0
NC_037331.1	78559299	31	+	52	GCGGCG					GCCCTGAGTCA	0	0	0	0	4	0	0	0	0	0	0	0	0	0	0	0	0	0	5	0	0	9	13
NC_037331.1	80929374	20	+			91	CCAATG	35	GTATAA	CCGGCAGGAGA	0	0	0	0	0	0	0	0	0	0	0	2	0	2	0	0	3	4	0	0	0	9	0
NC_037331.1	81244520	58	-	25	CGGCGG					CGGCCAGGAGG	0	0	0	0	0	2	0	0	0	0	0	0	0	0	0	0	4	0	3	0	0	21	28
NC_037331.1	81244541	7	-							TCGGCGGCAGC	0	0	0	0	0	0	0	2	0	5	0	0	0	0	0	0	0	0	0	0	0	0	0
NC_037331.1	81291384	15	-							GAGTTGCCGAC	0	0	0	0	3	0	0	0	0	0	0	0	0	0	0	0	4	0	0	0	0	8	0
NC_037331.1	81966837	25	+							CAGGTGACTCC	0	0	0	0	3	0	0	0	0	0	0	0	2	0	0	2	0	0	2	0	0	4	12
NC_037331.1	82786380	18	+							CCTTTCTAGCT	0	0	0	3	3	0	0	0	0	0	0	2	0	0	0	0	0	6	4	0	0	0	0
NC_037331.1	83911873	51	-							CACTCGGATCC	0	0	0	0	4	4	0	0	0	0	0	0	0	0	0	0	6	9	0	4	0	14	10
NC_037331.1	83911911	45	-							CCCtcgcggcg	0	0	0	0	0	0	4	0	0	0	0	0	4	0	0	7	0	0	0	0	0	18	12
NC_037331.1	83945997	453	+							ttaatagaaCC	4	5	6	11	19	6	4	6	0	11	4	5	7	2	3	10	15	8	12	9	4	259	43
NC_037331.1	85372209	8767	+							ctccagaggcA	10	24	25	84	116	36	66	40	41	103	44	68	91	41	102	119	154	200	104	134	158	2292	4715
NC_037331.1	85372411	11	+					40	ATAAAT	TAGttggagaa	0	0	0	0	0	0	0	0	0	0	0	3	0	0	0	0	0	0	0	0	0	0	8
NC_037331.1	85372776	18	+							TTGACGGAAAT	0	0	0	0	0	0	0	0	0	0	0	3	0	0	0	0	0	0	0	0	0	0	15
NC_037331.1	85373066	8	+							TTACAGGAACA	0	0	0	0	0	0	0	0	0	0	0	0	0	0	0	0	0	2	0	0	0	0	6
NC_037331.1	85453529	5	+	69	GCGGCG	86	GCCAAT			ccgccgGAGCC	0	0	0	0	0	0	2	0	0	0	0	0	0	0	0	0	0	0	0	0	0	0	3
NC_037331.1	85918050	7	-	58	GCGGCG					AACCCGGGAGG	0	0	2	0	0	0	2	0	0	0	0	0	0	0	0	0	3	0	0	0	0	0	0
NC_037331.1	86627875	175	-							GGGCCGGAGAC	0	6	0	6	8	0	0	0	0	6	3	0	4	0	0	0	6	12	4	0	0	73	47
NC_037331.1	86627901	208	-							GATGTGACTGG	3	4	4	4	0	0	0	0	0	8	3	5	0	2	0	9	8	10	7	0	0	93	48
NC_037331.1	87886563	7	-							GTTTTTGAACA	0	0	0	0	0	0	0	0	0	2	0	0	0	0	0	2	0	0	3	0	0	0	0
NC_037331.1	87886889	299	-	60	CGGCGG					TTCTCGGCGCT	3	4	0	10	6	0	4	4	4	15	5	5	3	4	0	10	11	22	17	7	3	103	59
NC_037331.1	91132509	17	+							AATGAGGGGAC	0	0	0	0	0	0	0	0	0	0	0	0	0	0	0	0	0	0	0	2	2	13	0
NC_037331.1	91819143	28	+	49	GGGGCG					GGGCCGAGACG	0	0	0	0	0	0	0	0	0	0	0	0	0	0	0	0	0	4	0	0	0	24	0
NC_037331.1	91873931	26	+	28	GCGGCG					GTGGTGGAGAT	2	0	3	0	5	0	0	2	2	0	0	0	0	0	0	4	0	0	0	0	0	0	8
NC_037331.1	92647970	13	+	55	GCGGGC			32	GTATAA	TCAGAGTTTCG	0	0	0	0	0	0	0	0	2	0	0	0	0	0	2	0	0	0	0	0	2	4	3
NC_037331.1	92720065	104	+	13	GGCGGC					GCGGCATCCTG	3	0	0	3	0	0	0	8	2	4	0	5	4	0	0	0	0	8	8	3	0	22	34
NC_037331.1	92735409	911	+							GAGTCAGTCGC	15	15	21	62	50	11	18	13	0	98	8	21	9	6	0	65	74	89	54	18	5	245	14
NC_037331.1	92735424	380	+	35	GCGGGC					CTCTCGGCTCA	0	0	0	13	0	0	0	0	0	19	6	0	6	0	0	19	12	23	17	0	0	235	30
NC_037331.1	92797764	41	+	55	GGCGGG					GGCCCGCACTT	3	0	0	2	5	2	0	0	0	3	0	0	0	0	0	2	5	2	5	5	0	0	7
NC_037331.1	92828724	173	+							GCTGCGAAGGC	2	0	0	0	0	3	0	3	0	5	3	0	0	0	0	0	9	15	0	5	0	121	7
NC_037331.1	92988218	19	-							CTGCTGCTTCC	0	0	0	0	0	0	0	0	0	0	0	0	0	0	0	0	0	0	0	3	0	11	5
NC_037331.1	93068929	24	+	56	GGCGGG	104	GACCAA			GCAGCGGAGTC	0	0	2	7	3	0	0	0	0	0	2	0	0	0	0	0	0	0	3	0	0	7	0
NC_037331.1	93427365	46	+							aatttggggga	0	0	0	0	0	0	0	0	4	0	0	0	2	0	4	0	0	6	2	3	4	21	0
NC_037331.1	93616162	38	-							ctccaagggTC	0	0	0	4	0	2	0	0	0	3	0	0	0	0	0	0	0	4	2	0	0	23	0
NC_037331.1	93748816	4	-							CGTCCGCTTGT	0	0	0	0	2	0	0	0	0	0	0	0	2	0	0	0	0	0	0	0	0	0	0
NC_037331.1	93835511	20	-							GTCACGGACCA	0	0	0	0	2	0	0	0	0	2	0	0	0	0	0	0	0	0	0	0	0	10	6
NC_037331.1	94668681	26	-							ATACAGAAAGC	0	0	0	0	2	0	0	0	0	2	0	0	0	0	0	0	3	0	0	0	0	8	11
NC_037331.1	94850048	4	+	109	GGGCGG					aaccTGATCTC	0	0	0	0	0	0	0	0	0	0	0	0	0	0	0	0	2	0	0	0	0	2	0
NC_037331.1	95025984	45	+	13	GGCGGC					GCTTCGGTGCT	0	0	0	0	3	2	2	0	0	2	0	0	0	0	2	0	3	5	0	0	0	12	14
NC_037331.1	95247934	4	+							TGCCAGGAAAC	0	0	0	0	0	0	0	0	0	0	0	0	0	0	0	0	0	2	2	0	0	0	0
NC_037331.1	95294274	38	-	133	GGGCGG					GGGCCGCAGCC	2	0	0	0	7	0	0	0	0	0	2	0	2	0	0	0	17	0	5	0	0	0	3
NC_037331.1	96761322	36	-	37	GGCGGG	127	CCAATC			CTCTTGGGGTC	0	0	0	0	0	0	0	0	0	0	0	0	0	0	0	0	4	4	0	0	3	14	11
NC_037331.1	96761348	50	-	74	GGCGGG	101	CCAATC			AGCTCAGGACG	2	0	0	4	4	0	0	0	0	0	0	0	0	0	0	0	0	0	0	0	0	19	21
NC_037331.1	97975154	6	-							GACTCGGACGA	0	0	0	0	0	0	0	0	0	0	0	0	0	0	0	0	0	0	0	2	0	0	4
NC_037331.1	98024716	6	+							Actctgggact	0	0	0	0	0	0	0	2	0	0	0	0	0	2	2	0	0	0	0	0	0	0	0
NC_037331.1	98132104	354	-	106	GGGGCG	100	GCCAAT			TCGGCACGGTT	3	5	4	13	17	3	5	6	0	21	3	2	6	0	0	14	21	36	30	15	5	107	38
NC_037331.1	98321806	5	+	90	GGGCGG					AGAGAGTCGAT	0	0	0	0	2	0	0	0	0	0	0	0	0	0	0	0	0	3	0	0	0	0	0
NC_037331.1	98476128	27	+							AGAGCAGTGTG	0	0	2	0	0	0	0	0	0	0	0	0	0	0	0	3	0	3	0	0	0	7	12
NC_037331.1	98476163	34	+							ctcttGCTGTG	0	0	0	0	0	0	0	0	0	0	0	0	0	0	0	0	0	0	0	0	4	10	20
NC_037331.1	98961939	4	-							gtagagagtGG	0	0	0	0	0	0	0	0	0	2	0	0	0	0	0	0	0	0	2	0	0	0	0
NC_037331.1	99335682	21	-	121	GGGCGG					AGGCCGGAGGA	0	0	0	0	2	0	0	0	0	0	0	0	0	0	0	0	0	0	0	0	0	4	15
NC_037331.1	99420084	4	-							AAAGAGGACTT	0	0	0	0	0	0	0	2	0	0	0	0	0	0	0	0	0	2	0	0	0	0	0
NC_037331.1	99462844	23	+	33	GGGGCG					GCGCCGCCCAT	0	0	0	0	0	0	0	0	0	0	2	0	3	0	0	3	0	0	0	0	0	15	0
NC_037331.1	99462875	99	+	64	GGGGCG					CCGACGGCTTT	0	0	0	4	0	0	2	0	0	4	0	3	0	0	0	0	0	8	8	4	2	50	14
NC_037331.1	99482325	4	-							CTACTGGGTTG	2	0	0	0	0	0	0	0	0	0	0	0	0	0	2	0	0	0	0	0	0	0	0
NC_037331.1	99482720	1114	-							TCAGTCCTTTC	13	13	21	31	30	10	20	22	9	43	5	9	25	12	13	45	50	68	50	46	31	520	28
NC_037331.1	99482736	658	-							ATTGTGGGAGA	9	9	9	21	24	8	0	0	0	26	8	4	6	0	0	27	23	42	15	0	0	356	71
NC_037331.1	99751037	4	+							CGCTGGGAAAT	0	0	2	0	0	0	0	0	0	0	0	0	0	0	0	0	2	0	0	0	0	0	0
NC_037331.1	99826977	15	-							CGCCCGGCGGT	0	0	0	0	0	0	0	0	0	0	0	0	0	0	0	4	0	0	0	0	0	11	0
NC_037331.1	99826992	9	-							GCCCTGTGTCC	0	0	0	0	0	0	0	0	0	0	2	0	0	0	0	0	0	0	0	0	0	7	0
NC_037331.1	99827025	17	-							ACCCCGCCTTC	0	0	0	0	0	0	0	0	0	0	0	0	0	0	0	0	0	0	0	0	3	7	7
NC_037331.1	99827166	16	-	89	GGGGCG					AGTGCAAGCTC	0	0	0	0	0	0	0	0	0	0	0	0	0	0	0	0	0	0	0	0	0	10	6
NC_037331.1	100220893	10	+							TCAGCACTTCC	0	0	0	0	0	0	3	0	0	0	0	0	0	0	2	0	3	0	0	0	2	0	0
NC_037331.1	100995233	30	-							AAGACGGAGTG	0	0	0	0	0	0	0	0	0	0	0	0	0	0	0	0	0	0	0	0	0	16	14
NC_037331.1	100995245	6	-							AGAGCAGAGGA	0	0	0	3	0	0	0	0	0	0	0	0	0	0	0	0	0	0	0	3	0	0	0
NC_037331.1	100995357	8	-							TCCCTCCCATT	0	0	0	0	0	0	0	0	0	0	0	0	0	0	0	0	0	3	0	0	0	5	0
NC_037331.1	102664627	9	+	102	GGGGCG	92	CAATGG			gtcctgggact	0	0	0	0	0	0	0	2	0	0	0	0	0	0	0	0	0	0	0	0	4	3	0
NC_037331.1	102695202	4	-							tgggtggggct	0	0	0	0	0	0	0	0	0	0	0	0	0	0	0	0	0	2	2	0	0	0	0
NC_037331.1	102708958	28	-	108	GGGCGG					CAGCCGAGTCC	0	0	0	0	0	0	0	0	0	0	0	0	0	2	0	0	0	0	0	0	3	8	15
NC_037331.1	102878348	9	+							CCTGCAGTCTG	0	0	0	0	0	0	0	0	0	2	0	0	0	3	0	0	0	0	0	0	0	4	0
NC_037331.1	102894813	28	+	12	GCGGCG					ACGGTGGCGGC	0	0	0	0	0	0	0	0	0	0	0	0	0	0	0	0	0	4	0	0	0	6	18
NC_037331.1	102894895	16	+	45	GGCGGG					GTATTGCTTCC	0	0	0	0	0	0	0	0	0	0	0	0	0	2	0	0	0	0	0	0	0	6	8
NC_037331.1	103002038	10	-							ggtaaggactt	0	0	0	0	0	0	0	0	0	0	0	0	0	0	0	0	0	0	0	0	0	7	3
NC_037331.1	103295538	5	+							AGGGCACACTT	0	0	0	0	0	0	0	0	0	0	0	0	0	0	0	2	0	0	0	0	0	3	0
NC_037331.1	103842947	5	-							GCGCCATTGCT	0	0	0	0	0	0	0	0	0	0	0	0	0	0	0	0	2	0	0	3	0	0	0
NC_037331.1	103994104	5	+	57	GGGGCG					TGCGCGGCCTG	0	0	0	0	0	0	0	0	0	0	0	0	0	0	0	0	0	2	0	0	0	3	0
NC_037331.1	104013533	90	+	48	GGGGCG					GAAGTGACGTG	0	0	0	0	0	0	0	0	0	6	0	0	0	0	0	4	5	0	0	4	0	48	23
NC_037331.1	104013556	138	+	16	GCGGCG					GGTCTGGGTAA	0	0	0	7	7	0	0	0	0	7	0	0	3	0	0	0	7	10	9	4	3	59	22
NC_037331.1	104273394	71	-	29	GGCGGG					GGGCTGGCCTT	0	0	0	0	0	2	0	0	0	8	0	0	0	0	0	0	0	0	0	4	0	43	14
NC_037331.1	104638113	34	+							catgaGGACAG	0	0	3	0	2	0	0	0	0	3	0	0	0	0	0	0	0	5	3	2	0	11	5
NC_037331.1	104638568	25	+	51	GCGCCG					GGTAGGCAACT	0	0	0	2	5	2	2	0	0	5	0	0	0	0	0	5	2	0	2	0	0	0	0
NC_037331.1	105004045	22	+	108	GGGGCG					GAAGCGATTCC	0	0	0	0	0	0	0	0	0	4	0	0	0	0	0	0	0	0	0	0	0	18	0
NC_037331.1	105004068	20	+	131	GGGGCG					TGTGCGGACCA	0	0	0	0	0	0	0	0	0	0	0	0	0	0	0	0	0	0	0	0	0	13	7
NC_037331.1	106651014	43	+	65	GGGGCG					AGTTCGCTTCG	0	0	3	0	3	0	0	0	0	0	0	0	0	0	0	3	4	0	0	0	3	22	5
NC_037331.1	106677746	9	+	72	GCGGGG					GCGCAGAAGGA	2	0	0	0	0	0	0	0	0	0	2	0	2	0	0	0	0	3	0	0	0	0	0
NC_037331.1	106748815	11	+							CTAGAGGGAGA	0	0	0	0	0	0	0	0	0	0	0	0	0	0	0	0	0	0	0	2	0	3	6
NC_037331.1	106779342	55	+							TCcccgccctc	0	0	0	0	0	0	6	0	0	5	0	3	3	5	0	0	5	9	5	6	8	0	0
NC_037331.1	106779398	427	+	73	GCGCCG					GGGACGCAGAG	9	6	10	11	42	20	9	10	3	25	7	10	16	8	6	26	43	38	34	35	15	32	12
NC_037331.1	106779409	89	+							TCCGCGGACTC	0	0	0	0	0	0	0	0	0	0	0	0	7	0	0	0	13	18	14	14	0	9	14
NC_037331.1	106780876	4	+							GCAGGTGTCAT	2	0	0	0	0	0	0	0	0	0	0	0	0	2	0	0	0	0	0	0	0	0	0
NC_037331.1	106780950	145	+							CGGGGGGCACC	7	0	6	7	25	20	7	5	6	9	0	0	3	5	6	3	10	5	15	3	3	0	0
NC_037331.1	106780990	7	-							GCTGGGAGCTA	0	0	0	0	3	0	0	0	0	0	0	2	0	0	0	0	0	0	2	0	0	0	0
NC_037331.1	106781014	4	+							TCAACCTCAGA	0	0	0	0	0	2	2	0	0	0	0	0	0	0	0	0	0	0	0	0	0	0	0
NC_037331.1	106781044	88	-							gctgggactgg	6	3	8	5	6	5	4	0	2	6	0	4	3	0	4	9	11	3	9	0	0	0	0
NC_037331.1	107336348	61	+							TGCTCGCTTCA	2	0	2	3	5	2	0	0	0	4	0	2	0	0	0	4	6	5	0	6	0	11	9
NC_037331.1	111584518	23	+							gaacagggctt	0	0	0	0	0	0	0	0	0	0	0	0	0	0	0	0	2	3	3	2	2	11	0
NC_037331.1	112081394	5	-	104	GGGGCG	111	GCCAAT			ACGCAGAAGGC	0	0	0	0	0	0	0	0	0	0	2	0	0	0	0	0	0	0	0	0	0	0	3
NC_037331.1	112081434	18	-	64	GGGGCG			32	ATAAAA	GGTTTGGCGCT	0	0	0	2	5	0	0	4	0	0	0	0	0	0	0	0	5	0	0	0	2	0	0
NC_037331.1	112148290	204	+							cagctggactt	0	0	0	0	0	0	0	9	14	0	0	0	0	6	34	0	0	8	12	13	63	36	9
NC_037331.1	112174078	20	-							TTCCCGGGACT	0	0	0	0	0	0	2	4	0	0	0	0	0	0	0	0	0	0	5	2	4	3	0
NC_037331.1	112215561	167	-							AGACCGGAGCC	0	0	0	0	9	3	4	0	0	8	3	0	6	2	0	0	8	12	10	6	0	32	64
NC_037331.1	112215593	42	-							ggggcggttTT	0	0	3	0	0	0	3	0	3	0	0	0	5	0	0	0	0	0	6	0	3	10	9
NC_037331.1	112215758	23	-							CGCGCGGAGGC	0	0	0	0	0	0	0	0	0	0	0	0	0	0	0	3	0	0	3	0	0	8	9
NC_037331.1	112465619	19	-							gttgaggggct	0	0	0	0	0	0	0	4	0	0	0	0	0	0	2	0	0	0	0	2	8	3	0
NC_037331.1	112696847	29	-							ttattgggctt	0	0	0	0	0	0	0	3	0	0	0	0	0	2	5	0	0	0	2	0	4	13	0
NC_037331.1	112715018	7	+	47	GGGGCG					TGCGCATGCTC	0	0	0	0	0	0	0	0	0	0	0	0	0	0	2	0	0	0	0	0	0	5	0
NC_037331.1	112782550	5	+							AACCCGAACCT	0	0	0	0	0	0	0	0	0	0	0	0	0	0	0	0	3	0	2	0	0	0	0
NC_037331.1	113605810	19	+	124	GGGGCG	101	GCCAAT			GGGTTGTCGGG	0	0	0	3	3	0	0	2	0	0	0	0	0	0	0	0	0	2	0	0	3	6	0
NC_037331.1	113634516	9	-	61	GGCGGG					GGCCCGGAGTC	0	0	0	0	0	0	0	0	0	0	0	0	0	0	0	2	0	0	0	0	0	7	0
NC_037331.1	113658808	5	-							CTCCCGGAAGT	0	0	0	0	0	2	0	0	0	0	0	0	0	0	0	0	0	0	0	0	0	3	0
NC_037331.1	113803056	22	-	78	GCGGCG					GCTCTGTTGCG	0	0	0	0	0	0	0	0	0	0	0	0	0	0	0	0	4	0	0	0	0	6	12
NC_037331.1	113857993	4	+							actctggactt	0	0	0	0	0	0	0	0	0	0	0	0	0	0	2	0	0	0	0	0	2	0	0
NC_037331.1	113890573	18	+	20	GGCGGC					CATCCGGGCAC	0	0	0	0	0	0	0	0	0	0	0	0	0	0	0	0	0	0	0	0	0	9	9
NC_037331.1	114056720	11	-	122	GGGCGG					ccgccgcggtt	0	0	0	0	0	2	0	0	0	0	0	0	0	0	0	0	0	0	4	0	0	0	5
NC_037331.1	114056779	97	-	74	GCGGCG					cccctggaTGC	0	0	0	4	7	0	0	0	0	5	0	0	0	0	0	0	0	8	6	0	0	61	6
NC_037331.1	114056790	48	-	76	GGGGCG					gccccgccccg	0	0	0	5	0	0	0	0	0	0	0	0	4	0	0	0	0	0	0	0	0	32	7
NC_037331.1	114200259	4	-							caactggactt	0	0	0	0	0	0	0	0	0	0	0	0	0	0	0	0	0	2	0	0	2	0	0
NC_037331.1	115054294	13	-							GCTGAGGGGAA	0	0	0	0	0	0	0	0	0	0	0	0	0	0	0	0	0	0	0	0	0	7	6
NC_037331.1	115155452	5	+							acactgggctt	0	0	0	0	0	0	0	0	2	0	0	0	0	0	0	0	0	0	0	0	0	3	0
NC_037331.1	115468420	18	+							attgagGCCCT	0	0	0	0	0	0	0	0	0	0	0	0	0	0	0	2	0	0	0	0	0	14	2
NC_037331.1	117125828	153	+	20	GCGGCG			30	TATAAG	GCCGCGGGCCC	0	3	3	4	7	3	5	5	4	15	2	0	6	4	0	10	10	9	9	11	4	30	9
NC_037331.1	117246236	4	-							atggagggctt	0	0	0	0	0	0	0	2	0	0	0	0	0	0	2	0	0	0	0	0	0	0	0
NC_037331.1	118628513	149	+	95	GGGCGG					TTgttggagaa	0	0	0	5	4	0	0	0	0	5	0	0	0	0	3	0	6	15	6	0	0	54	51
NC_037331.1	118628545	23	+	89	GGGCGG					GGACCGTCGCC	0	0	0	0	0	0	0	0	0	0	0	0	0	0	0	0	0	0	0	0	0	13	10
NC_037332.1	500662	25	-	61	GCGCCG					CGATCGCCAAA	0	0	2	3	0	0	2	0	0	4	0	0	0	0	0	0	0	4	0	0	0	10	0
NC_037332.1	500688	20	-	35	GCGCCG					CCCCCGCGCCG	0	0	0	0	0	0	0	0	2	0	0	2	0	0	2	0	0	0	0	0	0	8	6
NC_037332.1	1294570	5	+	72	GGCGGG					TTGCCGGCTCA	0	0	0	0	0	0	0	0	0	0	0	0	0	0	0	2	0	0	0	0	0	0	3
NC_037332.1	1377694	17	+	69	CGGGGC					AGGAAGGAGAC	0	0	0	0	5	0	0	0	2	0	2	0	0	0	0	0	0	0	8	0	0	0	0
NC_037332.1	1450188	12	+							GAGGCACTGCT	0	0	0	0	0	2	0	0	0	0	0	0	0	0	0	2	0	4	0	0	0	0	4
NC_037332.1	4068621	35	+	34	GGCGGG					GAAGAGACCGC	0	2	0	4	0	0	0	0	0	0	0	0	0	0	0	0	0	0	0	0	0	20	9
NC_037332.1	4775373	7	-							ttcttgggctc	0	0	0	0	0	0	0	0	0	0	0	0	0	0	0	0	0	0	3	0	0	4	0
NC_037332.1	4964715	59	+					31	ATAAAA	AAGGAGAACAT	0	0	0	0	0	0	0	0	0	0	0	0	0	0	0	0	3	5	3	0	0	31	17
NC_037332.1	4964748	5	+							cAAGCAGACTG	0	0	0	0	0	0	0	0	0	0	0	0	0	0	0	0	0	0	0	2	3	0	0
NC_037332.1	5047913	118	-							AGCTTGAAGAT	0	0	0	3	3	0	0	2	0	0	3	0	2	0	0	4	5	0	4	2	0	39	51
NC_037332.1	5575908	773	-							CCAGTGCCCTT	19	19	32	38	74	26	15	12	8	53	27	13	15	19	18	38	115	51	47	55	35	36	8
NC_037332.1	5576022	9	-	18	GGCGGC					CTCTCAGAGCT	0	0	0	0	0	0	0	0	2	0	0	0	0	0	0	0	3	2	2	0	0	0	0
NC_037332.1	5627826	31	-	71	GGCGGG					GCCCTGAGTCA	0	0	0	0	0	0	0	0	0	0	0	0	0	0	0	0	0	0	4	0	0	11	16
NC_037332.1	5627886	152	-	13	GCGGCG			27	GTATAT	CTCTCGGGTCT	3	5	4	7	13	0	3	0	0	6	0	7	5	3	4	4	14	14	12	9	10	23	6
NC_037332.1	6024984	25	-							gggacgggctt	0	0	0	0	0	0	0	0	0	0	0	0	2	0	0	0	0	5	2	2	0	10	4
NC_037332.1	6300687	148	-					29	TAAAAG	GGGTTGCCAGA	0	2	0	3	2	2	5	7	9	3	0	2	4	5	6	3	5	14	21	15	21	13	6
NC_037332.1	6582110	5	+							GAactgggact	0	0	0	0	0	0	0	2	0	0	0	0	0	0	0	0	0	0	3	0	0	0	0
NC_037332.1	8507650	23	-							atgatgggctt	0	0	0	0	0	0	0	0	0	0	0	0	0	0	5	0	0	0	0	3	4	11	0
NC_037332.1	9477551	21	-	18	GGCGGC					GGGATGAAGAT	0	0	0	0	0	0	0	0	0	0	0	0	0	0	0	0	0	0	0	0	0	5	16
NC_037332.1	9477569	11	-							GACCCGGCGGC	0	0	0	0	0	0	0	0	0	0	0	0	0	0	2	0	0	3	0	0	0	0	6
NC_037332.1	9477670	4	-	58	GCGCCG					TTCCCAGCCCT	0	0	0	0	0	0	0	2	0	0	0	0	0	0	0	0	0	0	0	0	2	0	0
NC_037332.1	9604288	3794	-							ctacagctCTC	20	31	54	135	109	32	44	26	8	119	39	31	46	31	41	151	126	196	116	94	58	2131	156
NC_037332.1	11240082	401	+							GAACTGCTTCC	3	4	8	11	17	3	6	6	0	23	0	9	7	0	0	13	18	41	21	12	4	190	5
NC_037332.1	11240101	182	+							GGTCTGGGGAA	0	0	4	7	7	5	5	0	3	11	7	0	0	4	0	5	0	21	10	0	0	93	0
NC_037332.1	11908795	165	-							CCTGCGCCTTG	0	3	0	0	5	0	0	3	2	8	0	3	3	0	0	4	8	18	5	0	3	58	42
NC_037332.1	11908808	71	-							CCGTTGTGTTT	0	0	0	0	4	0	0	0	0	0	0	0	0	0	0	0	6	0	5	4	0	23	29
NC_037332.1	12570055	84	-							aggtTGGgagt	0	0	0	0	0	0	4	3	5	0	0	0	0	2	9	0	0	7	5	5	9	33	2
NC_037332.1	14533872	6	+							cacatgggctt	0	0	0	0	0	0	0	0	0	0	0	0	0	0	0	0	0	3	0	0	0	3	0
NC_037332.1	17826839	26	+							TCCCCGTCCTA	0	0	0	2	0	0	0	0	0	0	0	0	0	0	0	0	0	0	0	3	0	14	7
NC_037332.1	17826850	46	+							CGCTCGGAACC	0	0	0	0	0	0	0	0	0	0	0	0	0	0	0	0	6	3	0	0	0	18	19
NC_037332.1	17932684	21	-	70	GCGGGG					CTCTTGTTGCG	0	0	0	0	0	0	0	0	0	0	0	0	0	0	0	0	0	0	0	0	0	13	8
NC_037332.1	18353378	112	-	17	GGCGGC			30	GTATAA	GCCCAGGCTTC	0	2	2	0	5	0	5	0	7	3	2	2	9	3	3	3	4	5	4	6	8	7	32
NC_037332.1	18465753	12	-			130	CAATGG			AAAGTGGacac	0	0	0	0	0	0	0	0	0	0	0	0	0	0	0	0	0	0	2	2	2	6	0
NC_037332.1	19217426	32	-							TATCCATTGAG	0	0	0	0	0	0	3	0	0	0	0	0	2	0	0	0	3	2	0	4	3	7	8
NC_037332.1	19289179	11	-							CTCTAGGTGGA	0	0	0	0	0	0	0	0	0	2	0	0	0	0	0	0	2	3	2	2	0	0	0
NC_037332.1	19289342	209	-							TATGGTCTTTT	2	2	0	3	5	4	8	3	0	8	2	3	5	0	8	4	4	20	17	9	8	86	8
NC_037332.1	19606646	316	-	53	GGCGGG					CTCGCAGTGCA	0	0	3	0	4	0	8	0	3	0	2	0	6	3	0	8	9	6	6	7	0	90	161
NC_037332.1	19607120	193	-	59	GCGGGC					Gcttcggcggc	0	3	0	0	7	7	0	0	0	2	2	0	6	3	0	3	12	12	6	3	2	58	67
NC_037332.1	20791192	25	+							ctccagggact	0	0	0	0	0	0	0	0	0	0	0	0	0	0	3	0	0	0	0	3	6	13	0
NC_037332.1	22014852	24	-			98	CAATGG	25	ATAAAA	CCTTTATCTCT	0	0	0	0	0	0	0	0	0	0	0	0	0	2	0	3	4	4	5	3	0	3	0
NC_037332.1	22721466	6	-							TAATTAGATAT	0	0	0	0	0	0	2	0	0	0	0	0	2	0	0	0	2	0	0	0	0	0	0
NC_037332.1	23191673	307	+	49	GGGGCG			31	TAAATA	AAGTTGCCGCG	2	7	2	13	20	7	4	5	2	16	3	6	11	4	5	12	24	20	18	6	6	38	76
NC_037332.1	23255515	50	-	68	GCGGGC					GAGCCGGAGAC	3	0	0	4	0	0	0	0	0	0	0	0	0	0	0	5	7	0	0	0	0	20	11
NC_037332.1	23255530	121	-	53	GCGGGC					TGCGTGAGGCG	0	0	0	4	5	5	0	0	0	7	4	0	3	0	0	4	6	8	7	6	3	30	29
NC_037332.1	23259336	6	+							tcacagggact	0	0	0	0	0	0	0	0	0	0	0	0	0	0	0	0	0	0	0	0	3	3	0
NC_037332.1	23269825	95	+	47	GCGGGC					GGACTGAGGCA	0	3	0	3	0	2	0	0	0	8	2	0	0	2	0	8	4	12	5	0	0	33	13
NC_037332.1	24216274	45	-	56	GGGGCG					TCCGTGGGGTT	0	0	0	0	0	0	0	0	0	0	0	0	0	0	0	0	0	0	0	5	3	13	24
NC_037332.1	24216293	28	-	37	GGGGCG					GTCCCGGTACC	0	0	0	0	0	0	0	0	0	0	0	0	0	0	0	0	0	0	0	0	3	8	17
NC_037332.1	24216315	42	-	38	GCGGGG					TTCCTGCTTCG	0	0	0	0	0	0	0	0	0	5	0	0	0	0	0	0	0	3	3	0	0	13	18
NC_037332.1	24710991	367	-	18	GCGGCG					GAGGCGGGGCC	4	4	4	11	12	5	4	7	0	31	5	8	3	4	2	12	17	31	13	8	4	139	39
NC_037332.1	24868995	8	+	44	GGGGCG	129	CCAATC			TCTGCACACAA	0	0	0	0	0	0	0	0	0	0	0	0	0	0	0	0	0	0	0	0	0	4	4
NC_037332.1	24869063	35	+	112	GGGGCG	133	CCAATG			GTGCTGAGGCG	0	0	0	0	2	0	0	0	0	0	0	0	0	0	0	0	0	0	0	0	0	8	25
NC_037332.1	24899129	6	-							ttcttgggctt	0	0	0	0	0	0	0	0	0	0	0	0	0	0	0	0	0	0	0	0	2	0	4
NC_037332.1	25014769	54	-							acataGGATGT	0	0	5	2	3	0	0	0	0	0	0	0	0	0	0	8	0	10	0	2	2	3	19
NC_037332.1	25092809	40	+							TGGGTGAAGAA	0	0	0	0	0	0	0	0	0	0	0	0	0	0	0	0	0	0	0	0	0	15	25
NC_037332.1	25092836	252	+							CTTCTGTTTCA	0	0	0	4	6	0	0	0	0	4	0	3	6	2	4	6	9	7	7	7	4	68	115
NC_037332.1	25092859	79	+	42	GCGGGC					CTCTCGGGCAA	0	0	0	0	0	0	0	0	0	0	3	0	0	0	0	0	0	0	0	0	0	33	43
NC_037332.1	25143937	217	+							GCCTCGGGGTT	2	0	0	0	0	0	3	0	0	5	0	4	4	2	3	6	4	14	8	6	4	113	39
NC_037332.1	25247106	7	-							CCAGCACTCTC	0	0	0	0	0	0	0	0	0	0	0	0	2	0	0	0	0	2	0	0	3	0	0
NC_037332.1	25659611	7	-							gggctgggact	0	0	0	0	0	0	0	0	0	0	0	0	0	0	0	0	0	0	0	2	0	5	0
NC_037332.1	25662531	7	+	54	GGCGGG					GAGTCATTCGC	0	3	0	0	0	0	0	0	0	0	0	0	0	0	0	0	0	4	0	0	0	0	0
NC_037332.1	25662557	7	+	80	GGCGGG					GAAGCGGCTCC	0	0	0	0	0	0	0	0	0	0	0	0	0	0	0	0	0	0	4	3	0	0	0
NC_037332.1	25662577	79	+	100	GGCGGG					GCCCCAGGACA	0	0	0	0	3	0	3	0	0	4	0	0	0	2	2	10	7	5	8	3	0	5	27
NC_037332.1	25742045	193	-	57	GGCGGG	106	GCCAAT			GCTCCACGTCG	0	0	2	7	6	0	5	2	0	7	4	0	0	4	0	7	9	9	7	9	0	90	25
NC_037332.1	25753666	30	-							GCGGCGCACTC	0	0	0	5	4	2	0	0	0	3	0	0	3	0	3	0	4	0	3	3	0	0	0
NC_037332.1	25753683	15	-							AGCTCGGCCTC	0	0	0	5	0	0	0	0	0	0	0	0	0	0	0	3	0	0	0	0	0	7	0
NC_037332.1	25783806	6	-							TTGGTGGGAAT	0	0	0	0	0	0	0	0	0	3	0	0	0	0	0	0	0	0	0	0	0	3	0
NC_037332.1	25785643	1693	-	58	GGCGGG	139	GACCAA			TACTCCTTTCT	10	7	19	36	68	24	30	27	8	95	15	23	34	19	25	51	69	132	104	71	38	456	332
NC_037332.1	25785665	253	-	68	GGGGCG	117	GACCAA	30	ATAAAA	CTGGCAGATAC	5	0	5	0	13	6	0	0	0	0	0	0	0	0	0	0	0	0	11	10	0	75	128
NC_037332.1	25786258	19	+	44	GGCGGG					GCGCAGGGAAG	0	0	0	0	0	0	0	0	0	0	0	0	0	0	0	0	0	0	0	0	0	8	11
NC_037332.1	25786269	96	+	55	GGCGGG					GATCCGTTTTG	0	0	3	3	5	0	3	0	2	0	3	4	0	0	0	4	5	5	4	0	3	24	28
NC_037332.1	25786293	6	+	79	GGCGGG					GTTGCGCAGAA	0	0	0	3	0	0	0	0	0	0	0	0	3	0	0	0	0	0	0	0	0	0	0
NC_037332.1	25855741	28	+			91	GCCAAT			AAACCGGATGG	0	0	0	0	0	0	0	0	0	2	0	0	0	0	0	2	2	0	2	0	0	16	4
NC_037332.1	25979783	6	-	51	CGGCGG					TAGGAGGGCTT	0	0	0	0	0	2	0	0	0	0	0	0	0	0	0	0	0	0	0	0	0	4	0
NC_037332.1	26263896	33	+							ctccagggctt	0	0	0	0	0	0	0	6	2	0	0	0	2	0	2	0	0	0	3	4	4	7	3
NC_037332.1	26370131	308	+							cgcccctctct	4	5	11	14	12	4	6	5	0	19	3	4	7	4	4	16	25	20	20	12	7	97	9
NC_037332.1	26384168	6	-							CAATAGCTTTC	0	0	0	0	0	0	0	0	0	0	0	0	0	0	0	0	0	0	0	0	0	3	3
NC_037332.1	26562410	127	-	40	GCGGGG					CTCCCAGACCA	8	7	10	6	8	2	0	0	0	7	2	0	0	0	0	11	16	8	9	6	0	24	3
NC_037332.1	26571580	7	-	80	GGGGCG	127	CCAATC			GCAGTGGTCTA	0	0	0	0	0	0	0	0	0	0	0	0	0	0	0	0	0	0	0	2	0	5	0
NC_037332.1	26571612	15	-	48	GGGGCG	95	CCAATC			GAGTAGAGGCT	0	0	0	0	0	0	0	0	0	0	0	0	0	0	0	0	0	0	3	0	0	7	5
NC_037332.1	26670278	214	-							attatggagaa	0	0	0	0	5	2	2	0	5	0	0	0	0	4	12	2	5	7	7	8	14	130	11
NC_037332.1	26724046	4	-							CGGGTAGGTAC	0	0	2	0	2	0	0	0	0	0	0	0	0	0	0	0	0	0	0	0	0	0	0
NC_037332.1	26724286	28	-	101	GGGCGG					TTATTGACTTC	0	0	0	0	0	0	0	0	0	3	0	0	0	0	0	0	5	0	0	0	0	20	0
NC_037332.1	26728665	76	-							CCCTCCTTCCC	0	0	0	0	0	0	0	0	0	9	0	0	0	0	0	0	4	11	6	5	0	37	4
NC_037332.1	26760160	7	-	67	GCGGCG					AACCCGAGCCG	0	0	0	0	0	0	0	0	0	0	0	0	0	0	0	3	0	0	0	0	0	0	4
NC_037332.1	26882817	236	-	16	GGCGGC					GCAGCAGCTTC	5	5	0	20	13	0	4	6	0	19	3	4	5	4	0	15	24	25	20	6	3	48	7
NC_037332.1	26882843	73	-	12	CGGCGG			31	TAAAGG	TACTTAAGGCA	0	0	3	6	4	3	0	4	0	6	0	0	0	0	0	11	7	11	0	3	0	15	0
NC_037332.1	26889198	13	+	49	GGGGCG					TGTGTGGTGGC	0	0	0	0	0	0	0	0	0	0	0	0	0	0	0	0	0	0	0	0	0	7	6
NC_037332.1	26949137	128	-					35	GCTATA	CCTTTgcgttc	0	0	4	3	11	6	3	0	4	4	0	4	3	5	0	4	8	8	10	3	8	11	29
NC_037332.1	26999172	10	-							CAGATGGAGCA	0	0	0	0	0	0	0	0	0	0	0	2	0	0	0	0	0	0	0	0	0	8	0
NC_037332.1	27002115	341	-	80	GGCGGG					ACTCCACGACC	16	8	16	29	25	5	6	5	0	16	2	0	7	5	0	39	50	29	16	18	0	49	0
NC_037332.1	27040270	3599	+					32	ATAAAA	CCACTGAGAAG	33	27	58	79	123	32	26	9	3	103	50	24	28	9	4	131	180	163	85	51	9	1511	861
NC_037332.1	27044500	5	+							CTGATGAGATC	0	0	0	0	0	0	0	0	0	2	0	0	0	0	0	0	0	0	0	0	0	0	3
NC_037332.1	27045574	32	+							GGCTGGGAAGC	0	2	4	4	0	0	0	0	0	5	0	2	2	0	0	6	0	7	0	0	0	0	0
NC_037332.1	27322605	11	-							taagagggctt	0	0	0	0	0	0	0	0	0	0	0	0	0	0	4	0	0	0	0	0	2	5	0
NC_037332.1	27675115	6	-	109	GGGGCG					ACCATGGGCAA	0	0	0	0	0	0	0	0	0	0	0	0	0	0	0	0	0	2	0	0	0	4	0
NC_037332.1	27688945	813	-	132	GGGCGG			31	ATAAAA	TCAGCGAGTTC	11	10	15	21	30	12	12	3	3	17	8	2	13	6	4	22	30	25	17	17	10	385	140
NC_037332.1	27732996	5	+							TCCTCAGTCCC	0	0	0	0	0	0	0	0	0	0	0	0	0	0	0	0	0	0	0	0	2	0	3
NC_037332.1	27814042	28	-	37	GGGGCG					TTGCCGAGGTG	0	0	0	0	0	0	2	0	0	0	0	0	0	0	0	0	0	0	0	0	0	21	5
NC_037332.1	27873788	10	-	91	GGGGCG			30	CTATAA	CTCCAGGCTGG	0	0	0	0	0	0	0	0	2	0	0	0	0	0	0	0	0	0	0	3	5	0	0
NC_037332.1	28363888	1180	+							GTACCGCCTTC	7	10	11	23	33	8	18	14	5	41	5	11	15	16	14	43	43	67	40	42	38	640	36
NC_037332.1	28551985	8	-	112	GGGGCG					TAACCGTCCGC	0	0	0	0	0	0	2	0	0	0	0	0	0	0	0	0	6	0	0	0	0	0	0
NC_037332.1	28552013	72	-							ACTACGAACAG	0	0	0	3	0	0	0	0	0	0	3	0	0	0	0	0	6	0	4	0	0	42	14
NC_037332.1	28552030	109	-	67	GGGGCG					CACGTGACACG	3	0	0	0	0	0	0	0	0	6	7	0	0	0	0	4	0	6	0	0	0	55	28
NC_037332.1	28671319	30	+	60	CGGGGC			33	CTATAA	AGCCTATTGTT	0	0	2	0	0	0	0	0	3	0	0	0	3	3	3	0	0	4	9	0	3	0	0
NC_037332.1	29115294	17	+							agtctggcctt	0	0	0	0	0	0	0	0	0	0	0	0	0	0	6	0	0	0	0	2	3	6	0
NC_037332.1	29171811	17	-							CCCCCGGCCTG	0	0	0	0	0	0	0	0	0	0	0	0	0	0	0	0	0	0	0	0	0	4	13
NC_037332.1	29261184	26	+							tcggCCGTAAC	0	0	0	0	0	0	0	0	0	0	0	0	0	2	0	0	0	2	0	2	0	0	20
NC_037332.1	29412467	6	-							GGCTCACATGA	0	0	0	0	2	0	2	0	0	0	0	0	0	0	0	0	0	0	0	2	0	0	0
NC_037332.1	29692381	10	+			103	CCAATG			tttctctcttc	0	0	0	0	0	0	0	0	2	0	0	0	0	0	0	0	0	0	0	0	0	0	8
NC_037332.1	29692411	51	+			133	CCAATG			TGGATGCTTTC	0	0	0	0	0	0	0	0	2	0	0	0	0	2	0	0	0	5	6	5	0	13	18
NC_037332.1	29692443	10	+							TGTTCACAGCT	0	0	0	0	0	0	0	0	0	0	0	0	0	0	0	0	0	3	0	0	0	0	7
NC_037332.1	29736309	17	+	17	GGCGGC					AAGCTGTGGCG	0	0	0	0	0	0	0	0	0	0	0	0	3	0	0	0	3	0	0	0	0	0	11
NC_037332.1	29736331	26	+	72	CGGGGC					GGGGCGGGCGT	2	0	0	0	0	0	0	0	0	0	0	0	0	0	0	0	0	0	0	0	0	11	13
NC_037332.1	29787101	10	-	121	GGGGCG	86	ACCAAT			GCTCTGAGGTC	0	3	0	0	0	0	0	0	0	0	0	0	0	0	0	0	0	0	0	0	0	0	7
NC_037332.1	29787112	368	-	110	GGGGCG					CTTCCGTCTAC	0	0	0	11	12	6	3	4	0	13	9	4	3	3	8	13	15	27	7	7	5	199	19
NC_037332.1	29810201	4	-	94	GGCGGG					GCAGCGGCTCC	0	0	2	0	0	0	0	0	0	0	0	0	0	0	0	0	0	0	2	0	0	0	0
NC_037332.1	29863262	18	+	75	GGCGGG					CTAGCGGCGCG	0	0	0	0	0	0	0	0	0	0	0	0	0	0	0	0	0	0	0	0	0	6	12
NC_037332.1	29863273	53	+	14	GCGGCG					GTGCTGTTCTG	0	2	0	0	0	0	0	0	0	0	0	0	0	2	0	0	0	0	0	4	0	20	25
NC_037332.1	29863284	21	+	98	GGGCGG					CCCTTGGGTGA	0	0	5	0	0	0	0	0	0	0	0	0	0	0	0	0	0	0	0	0	0	0	16
NC_037332.1	30128739	100	-	45	GGGGCG	96	GACCAA			GGAGCGTCAGA	2	6	3	5	6	2	4	3	0	6	0	0	4	0	0	7	8	10	5	4	0	14	11
NC_037332.1	30264922	55	+	62	GGGGCG					ACCTCACGGAA	0	0	0	0	5	0	4	0	0	0	2	2	0	0	0	0	0	0	0	3	2	18	19
NC_037332.1	30474003	20	-	107	GGGGCG					GGGGCCATTTT	2	0	0	0	0	0	0	0	0	0	0	0	0	0	0	0	0	0	0	0	2	11	5
NC_037332.1	30495903	12	-							GGCGTATTTTA	0	0	0	0	0	0	0	0	0	0	0	0	0	0	0	0	4	4	4	0	0	0	0
NC_037332.1	30540540	47	-							GCAGAGGGAGA	3	0	0	4	0	3	0	0	0	9	0	3	3	0	3	4	4	5	3	0	3	0	0
NC_037332.1	30547940	474	-	98	GGCGGG					CTCTCACTACT	9	3	8	8	20	8	14	16	3	23	0	5	14	16	11	20	36	42	54	45	29	69	21
NC_037332.1	30552838	66	-							GCAGAGGGAGA	2	0	0	5	4	4	0	0	0	14	0	0	3	0	2	5	6	10	7	4	0	0	0
NC_037332.1	30560261	395	-	98	GGCGGG					CTCTCACTACT	7	5	7	6	24	9	17	8	0	14	0	7	10	13	10	16	23	36	44	34	27	71	7
NC_037332.1	30565173	75	-							GCAGAGGGAGA	2	0	0	6	5	4	0	0	0	14	0	0	4	0	2	8	5	10	8	5	2	0	0
NC_037332.1	30572542	630	-	74	GGGGCG					CTCTCACTACT	9	7	10	11	37	13	24	15	3	28	0	10	16	22	14	27	40	63	75	53	39	95	19
NC_037332.1	30656284	537	+			129	CCAATC	34	GTATAT	GCCGCAGGTTC	6	4	16	18	24	6	8	6	2	31	7	3	8	7	5	28	30	34	33	18	7	172	64
NC_037332.1	30660312	53	+							TACAGGGAAGC	0	0	0	7	0	0	0	0	0	13	0	2	0	3	0	5	3	7	8	5	0	0	0
NC_037332.1	30699431	5469	+	95	GGGCGG					GCTCCAGTGCG	53	52	61	150	185	126	136	67	34	202	36	45	140	80	104	163	274	359	337	287	172	1925	481
NC_037332.1	30701754	13	+							CTTTTAACAGG	0	0	0	0	0	0	0	0	0	4	0	0	0	0	0	0	0	0	0	0	0	7	2
NC_037332.1	30702707	6	+							tggaaggagag	0	0	2	0	0	0	0	0	0	4	0	0	0	0	0	0	0	0	0	0	0	0	0
NC_037332.1	30752731	38	+	56	GGGGCG					CCCTCGCCTTA	0	0	0	0	0	0	0	0	0	0	0	0	0	0	2	0	0	4	3	0	3	18	8
NC_037332.1	30799577	14	+	49	GGGGCG					AAAGCGAAAGA	0	0	0	2	2	0	0	0	0	0	0	0	0	0	0	0	0	0	0	0	0	10	0
NC_037332.1	30855743	19	+							gcgccGCACAG	3	0	0	0	0	0	0	0	0	6	0	0	0	0	0	0	0	0	0	0	0	10	0
NC_037332.1	30855757	169	+							CTGTCGCCGTC	3	0	5	0	6	6	3	5	3	16	3	5	0	4	3	6	17	25	13	7	5	29	5
NC_037332.1	30855794	18	+							aggaaggaggg	0	0	0	0	0	0	0	0	0	0	0	0	4	0	0	0	0	0	0	0	0	14	0
NC_037332.1	30855833	25	+							GCGCTGAAATC	0	0	0	0	0	0	0	2	0	0	0	0	0	0	0	0	0	0	0	0	0	23	0
NC_037332.1	30881374	347	+							CATCCAGTCTG	2	5	0	11	12	5	14	2	0	15	5	4	6	0	2	14	17	22	15	8	3	150	35
NC_037332.1	30900108	13	+							atagtggggac	0	0	0	0	0	0	0	0	0	0	0	0	0	0	0	0	0	0	2	3	2	3	3
NC_037332.1	30923431	19	+					31	ATATAA	TTCTCAGTTGG	0	0	0	0	0	0	0	0	0	0	0	0	0	2	2	0	0	0	4	3	0	3	5
NC_037332.1	30934351	23	+							GAAACGGGAAA	0	0	0	3	4	0	0	0	0	0	0	0	0	0	0	0	0	0	0	0	0	6	10
NC_037332.1	30989213	4	+	76	GGCGGG					CCGGCGCACAG	0	0	0	0	0	0	0	0	0	0	0	0	0	0	0	2	0	0	2	0	0	0	0
NC_037332.1	31048642	4	-							GGGCTGGGGGA	0	0	0	0	2	0	0	0	0	0	0	0	0	0	0	0	0	0	2	0	0	0	0
NC_037332.1	31054330	9	+							CGCTTAGGTGA	0	0	0	0	0	0	0	0	2	0	0	0	0	0	0	0	0	0	0	0	0	0	7
NC_037332.1	31099793	17	+			88	GCCAAT			CTGCCAGAAAG	0	0	0	0	0	0	0	0	0	0	0	0	0	0	0	0	0	3	0	0	0	6	8
NC_037332.1	32136088	4	+							GCCTTGACAGC	0	0	0	0	0	0	0	0	0	0	0	0	0	0	0	0	0	2	0	2	0	0	0
NC_037332.1	32323734	19	-							TAAACACTCGA	0	0	0	0	0	0	0	0	0	0	0	0	0	0	0	0	0	0	0	0	0	12	7
NC_037332.1	32323754	41	-							GCACCGAGTGC	0	0	0	0	0	0	0	0	0	0	0	0	0	0	0	4	0	0	3	0	0	20	14
NC_037332.1	32323792	38	-	46	GCGCCG					CCGGCGTCCCC	0	0	0	0	0	0	2	2	0	4	0	0	0	2	0	0	5	7	0	0	0	10	6
NC_037332.1	32361371	277	+							GTACTCTCTCA	2	3	4	5	7	0	14	4	2	18	0	3	5	0	4	11	9	23	22	12	8	113	8
NC_037332.1	32382464	5	+	65	GGGGCG					GCGCCGGGAGC	0	0	2	0	0	0	0	0	0	0	0	0	0	0	0	0	0	0	0	0	0	0	3
NC_037332.1	32507814	10	-	39	GCGGGC					TCCCCGCTCCG	0	0	0	0	0	0	0	0	0	0	0	0	0	0	0	0	0	3	0	0	0	4	3
NC_037332.1	32589636	53	+	50	GGGGCG					GGGCCGGGCGT	0	0	2	3	0	0	0	0	0	0	0	0	0	0	0	0	4	0	0	0	0	21	23
NC_037332.1	33850768	107	+	110	GGGGCG					GCCTCAGAGCC	2	2	2	0	7	2	3	0	0	5	0	3	2	0	2	3	13	5	7	3	4	10	32
NC_037332.1	33903918	5	-							gtgctgggctt	0	0	0	0	0	0	0	0	0	0	0	0	0	0	0	0	0	0	0	0	0	2	3
NC_037332.1	33921373	30	+	33	GGGGCG					TCGCCGCCCTT	0	0	0	0	0	0	2	0	0	0	0	0	0	0	0	2	0	0	2	0	0	0	24
NC_037332.1	33996306	28	+							gcattggagaa	0	0	0	0	0	0	0	0	0	0	0	0	0	0	0	0	0	0	2	0	0	3	23
NC_037332.1	35110216	48	-							GCACCACTCGG	0	0	0	0	0	0	0	0	0	2	0	0	0	0	0	0	0	0	3	0	0	14	29
NC_037332.1	35110294	7	-							ACTCCGCAGCG	0	0	0	0	2	0	0	0	0	0	0	0	0	0	0	0	0	0	0	0	0	0	5
NC_037332.1	35524106	402	-							cacccctctct	6	6	11	20	18	8	8	6	0	27	4	5	9	5	4	22	34	29	24	17	8	121	10
NC_037332.1	36575738	32	+					30	TAAAAG	attttgggctt	0	0	0	0	0	0	0	0	0	0	0	0	0	0	4	0	0	0	0	3	8	13	4
NC_037332.1	36650661	18	+	16	CGGCGG					GCGGCCACTTC	0	0	0	0	0	0	0	0	0	0	0	0	0	0	0	0	0	0	4	0	0	0	14
NC_037332.1	36650692	79	+	57	GCGCCG					CGCTCGCTGCA	0	0	2	0	6	3	0	0	0	0	3	2	0	0	0	4	0	5	5	6	0	16	27
NC_037332.1	36708946	6	+							CGCACGGCGTG	0	0	0	2	0	0	0	0	0	0	0	0	0	0	0	0	0	0	0	0	0	0	4
NC_037332.1	37115318	22	+							CAAGTGTCCCC	2	0	0	0	3	0	2	0	0	0	0	2	0	0	2	0	4	3	0	0	0	4	0
NC_037332.1	38354589	26	-	50	GGGGCG					TCCCCGGGAGC	0	0	0	0	0	0	0	0	0	3	0	0	0	0	0	0	0	0	0	3	0	13	7
NC_037332.1	38354660	16	+							GGTTTGGGTCA	0	0	0	0	0	0	0	0	0	0	0	0	0	0	0	0	0	0	3	0	0	13	0
NC_037332.1	38456019	9	+							TGCGTGGGATC	0	0	0	0	0	0	0	0	0	0	0	0	0	0	0	0	2	0	0	2	0	5	0
NC_037332.1	38456108	5	+	65	CGGCGG					TTATTATCCTC	0	0	0	0	0	0	0	0	0	2	0	0	0	0	0	0	0	0	0	0	0	3	0
NC_037332.1	38545477	4	+	50	GGGGCG					GGAGTGGGGCG	0	0	0	0	0	0	0	0	0	0	0	0	0	2	0	0	0	0	2	0	0	0	0
NC_037332.1	39416254	4	-							CTGGGGCTTCA	0	0	0	0	0	0	0	0	0	2	0	0	0	0	0	0	0	2	0	0	0	0	0
NC_037332.1	40415598	430	+							GCTTTCTTTCT	2	2	3	11	13	7	3	4	0	29	2	4	7	4	6	10	13	31	17	15	7	65	175
NC_037332.1	41981655	402	-							GTTATGGGCTC	2	5	5	7	12	8	3	5	0	22	0	4	6	3	2	10	23	31	17	10	0	107	120
NC_037332.1	43266443	60	-	59	GGCGGG			31	TAAAGG	GCGGTGGATAC	2	6	0	3	3	2	0	0	0	3	0	0	0	0	0	3	0	0	4	0	0	15	19
NC_037332.1	43882070	4	-							TAATAGGAAGC	0	0	0	0	2	0	0	0	0	0	0	0	0	0	0	0	0	2	0	0	0	0	0
NC_037332.1	43883205	6	-							TTTCAGGACAA	0	0	0	0	0	0	0	0	0	2	0	0	0	0	0	0	0	0	0	0	0	0	4
NC_037332.1	43884973	124	-	88	GGGCGG					CCTCCGGTCGC	0	0	4	0	7	10	0	5	0	0	0	0	0	0	0	6	8	9	0	0	0	44	31
NC_037332.1	43885001	347	-							CGTGTGGCGTC	3	4	4	7	10	12	7	0	4	11	0	9	10	5	4	6	17	16	19	7	4	96	92
NC_037332.1	44110810	23	-							CGCCCACTCCA	0	0	0	0	0	0	2	0	0	0	0	0	0	0	0	3	0	0	0	0	0	12	6
NC_037332.1	44588281	15	-	35	GGCGGG					cggccgaggcC	0	0	0	0	0	0	0	0	0	0	0	0	0	0	0	0	0	0	0	0	0	8	7
NC_037332.1	44588336	30	-							ccgctaGATCC	0	0	4	4	0	0	0	0	0	4	0	0	0	0	2	0	0	9	0	0	0	0	7
NC_037332.1	44588452	8	-							GAAACGCAGTT	0	0	0	0	0	0	0	0	0	0	0	0	2	0	2	0	0	0	4	0	0	0	0
NC_037332.1	45004489	11	-							TATTCGCTGGC	0	2	0	0	2	0	0	0	0	0	0	0	0	0	0	0	0	2	0	2	0	0	3
NC_037332.1	45065152	7	-							TAGTCGCAGAC	0	0	0	0	0	0	0	0	0	0	0	0	0	0	0	0	0	0	0	0	2	5	0
NC_037332.1	45125431	14	-							GAGGTGAGTTT	0	0	0	0	0	0	0	0	0	0	0	0	0	0	0	0	0	0	0	0	0	5	9
NC_037332.1	45125484	44	-							TCGAAGGGTTT	0	0	0	0	4	0	0	0	0	0	0	0	0	2	0	0	0	0	3	0	0	7	28
NC_037332.1	45200832	40	-							CGTGTAAACCA	2	0	3	0	4	0	0	0	0	0	0	0	3	2	0	3	8	7	0	0	0	8	0
NC_037332.1	45200846	12	-							CGCCCAGAGTC	0	0	0	0	0	0	0	0	0	0	0	2	0	0	0	0	0	0	0	0	0	10	0
NC_037332.1	46529173	36	-							CCCTAGGGAAC	0	0	0	0	4	0	0	0	0	0	0	0	0	0	0	0	0	0	0	0	0	0	32
NC_037332.1	46529194	25	-							GAGGCGGGTTT	0	0	3	0	3	0	0	0	0	0	0	0	0	0	0	0	0	0	0	0	0	0	19
NC_037332.1	46529389	38	+							CTCGCGAGACT	0	0	0	0	0	0	0	2	0	6	0	2	0	0	0	3	3	0	3	0	0	9	10
NC_037332.1	47504748	1477	+							AATCACTCTTT	6	13	10	36	38	17	25	16	4	52	5	29	29	23	18	45	55	122	60	52	35	628	159
NC_037332.1	47645278	142	+							GAAGTGGAAGG	0	0	0	0	5	0	3	0	0	6	3	3	0	0	0	4	10	10	8	0	3	72	15
NC_037332.1	47645296	24	+							CCGTTGTGGTG	0	0	3	0	0	0	0	0	0	0	0	0	0	0	0	0	0	0	0	0	0	21	0
NC_037332.1	47659978	16	+							CTGGGGGAGCC	0	0	0	0	3	0	0	0	0	0	0	0	0	0	0	3	0	10	0	0	0	0	0
NC_037332.1	47667240	35	+							GGAGCGGGTTG	0	0	0	0	0	0	0	0	0	0	0	0	0	0	0	0	0	0	4	0	0	24	7
NC_037332.1	47667262	52	+	41	GGGGCG					GAAGTGCAGAG	0	0	4	0	0	0	0	0	0	0	0	0	0	0	0	0	0	5	5	0	0	30	8
NC_037332.1	48269436	5	-							ctcaTGGGAcc	0	0	0	0	0	0	0	0	0	0	0	0	0	0	0	0	0	0	0	0	2	3	0
NC_037332.1	48512088	6	-							GCTCCGGAGGG	0	0	0	0	0	0	0	0	0	0	0	0	0	0	0	0	0	0	2	0	0	4	0
NC_037332.1	48512596	88	-	127	GGCGGG					aggaagggagg	0	0	0	0	0	0	3	0	0	0	2	2	0	0	0	0	0	0	5	0	0	51	25
NC_037332.1	48512622	24	-	101	GGCGGG					GCCCCGTCCGT	0	0	0	0	5	0	0	0	0	4	0	0	3	0	0	0	0	4	5	0	3	0	0
NC_037332.1	48854569	11	-							AGACAGCTCTT	0	0	0	0	0	0	0	0	0	0	0	0	0	0	0	0	0	0	0	0	0	4	7
NC_037332.1	49053868	11	+							AAAACGCCTGA	0	0	2	0	0	0	0	0	0	0	0	0	0	0	0	4	0	0	0	0	0	0	5
NC_037332.1	49053892	13	+							CCCCTACTGTA	0	0	0	0	0	0	0	0	0	0	0	0	0	0	0	0	0	5	4	0	0	4	0
NC_037332.1	49053931	11	+							CATCCGCAGAT	0	0	0	0	0	0	0	0	0	0	0	0	0	0	2	0	3	0	0	0	0	0	6
NC_037332.1	49360952	14	-	67	GCGGCG					CCCGCCCGCCA	0	0	0	0	4	2	0	0	0	0	0	0	0	0	0	0	0	0	3	0	0	0	5
NC_037332.1	49361025	37	-							GCGCTGACTCA	0	0	0	0	0	2	2	0	0	2	0	0	0	0	0	0	0	0	0	0	0	4	27
NC_037332.1	49828006	93	+							Tgagagggctt	0	0	0	0	0	0	0	4	6	0	0	0	0	3	7	0	0	7	7	7	10	30	12
NC_037332.1	50634435	11	+							TTATCACATGA	0	0	0	2	0	0	0	0	0	0	0	0	0	0	0	2	3	0	4	0	0	0	0
NC_037332.1	50865787	28	-							tttgtggggct	0	0	0	0	0	0	0	0	0	0	0	0	0	0	2	0	0	0	3	0	7	14	2
NC_037332.1	51105672	8	-	58	CGGCGG					CGCTCGGAATT	2	0	0	0	0	0	0	0	0	0	0	0	0	0	0	0	2	2	0	0	0	2	0
NC_037332.1	51275692	39	-	43	GGGGCG					CTAGTGGAAGA	0	0	0	0	0	0	2	0	0	0	0	0	0	0	2	0	0	0	0	0	0	22	13
NC_037332.1	51275716	43	-	54	GGCGGG					CCGTCGCTGCC	2	0	0	0	0	0	0	0	0	0	0	0	0	0	0	0	0	0	4	0	0	16	21
NC_037332.1	53785414	7	-							CAGGGGGTATC	0	0	0	4	0	0	0	0	0	0	0	0	0	0	0	3	0	0	0	0	0	0	0
NC_037332.1	53786948	689	-							AGCCCAGTCAG	4	6	12	16	31	9	12	8	3	34	10	7	12	0	5	29	48	40	40	17	6	211	129
NC_037332.1	54560829	5	+	138	GGGGCG					AAGGCGAAAAA	0	0	0	0	0	0	0	0	0	0	0	0	0	0	0	0	3	2	0	0	0	0	0
NC_037332.1	54939262	8	+							TTACTGTAAAA	0	2	0	0	0	0	0	0	0	0	0	0	0	0	0	0	0	0	0	0	0	6	0
NC_037332.1	55538890	13	-							GAAGCGGGAGG	0	0	0	0	0	0	0	0	0	0	0	0	0	0	0	0	0	0	0	0	0	9	4
NC_037332.1	55685250	67	-							ACTGTACGGCC	0	0	0	0	3	4	0	0	2	3	2	0	0	0	0	5	3	0	3	6	2	23	11
NC_037332.1	55693016	5	-	63	GGCGGG					gctTCAGATCA	0	0	0	0	0	0	0	0	0	0	0	0	0	0	0	0	0	0	0	0	0	3	2
NC_037332.1	55693567	35	+							AACTCGCTCTG	0	0	0	0	0	0	3	0	0	0	0	0	0	0	0	0	3	0	0	0	0	24	5
NC_037332.1	55713374	41	+							TCTTTGGCAGC	0	0	0	5	4	0	0	4	0	5	0	0	0	0	0	4	6	0	0	0	0	13	0
NC_037332.1	55713398	9	+							AGGGTGGGGGT	0	0	0	0	0	0	0	0	0	0	0	0	4	0	0	0	5	0	0	0	0	0	0
NC_037332.1	55713414	57	+							GGGCCGCTCTA	0	0	0	0	0	0	0	0	0	0	0	0	0	0	0	0	5	0	8	0	0	30	14
NC_037332.1	55713433	128	+					31	TAAAGG	CCTGTGTCTAT	0	0	0	3	6	4	5	3	4	9	0	3	0	0	0	4	8	7	9	7	6	32	18
NC_037332.1	55719320	49	-	43	GGCGGG					TGGCTGGACTC	0	0	0	0	0	0	0	0	0	0	0	0	2	0	0	3	0	3	0	0	0	27	14
NC_037332.1	55779079	63	-	41	GGCGGG					GAATTGATCTG	0	0	0	6	5	0	3	3	0	10	4	0	0	0	0	0	4	5	0	2	0	10	11
NC_037332.1	55852017	4	+					31	GTATAA	TAAGCGGGACT	0	0	0	0	0	0	0	0	0	0	0	0	0	0	0	0	0	0	0	2	2	0	0
NC_037332.1	55853496	5	-							attacccCACC	0	0	0	0	0	0	0	2	0	0	0	0	0	0	0	0	0	0	0	0	0	3	0
NC_037332.1	55898379	13	-	61	GCGGCG					GCTTCCACTCG	0	0	0	0	0	0	0	0	0	0	0	0	0	0	0	0	0	0	0	0	2	0	11
NC_037332.1	55898429	9	-	12	GGCGGC					CAGGTGAGCGC	0	0	0	2	0	0	0	0	0	0	0	0	0	0	0	0	0	0	0	0	0	7	0
NC_037332.1	55933328	93	+			126	GCCAAT			TTTGCGGCCGC	0	4	0	0	5	0	0	3	0	0	0	0	8	3	0	0	5	6	5	8	4	32	10
NC_037332.1	55956303	168	+					27	TAAAAG	ATCGAGGTCAG	0	0	2	11	8	0	3	5	2	24	2	0	0	2	2	7	3	13	13	5	0	43	23
NC_037332.1	55979180	13	-	38	GGCGGG					GGTCCACGGCG	0	0	0	0	0	0	0	0	0	0	0	0	0	0	0	0	0	0	0	0	0	7	6
NC_037332.1	55979197	30	-	42	GCGGCG					CGGTTGCATCA	0	0	0	0	0	0	0	0	0	0	0	0	0	0	0	5	0	4	0	0	2	8	11
NC_037332.1	55979215	15	-							CTGGCGGGAGA	0	0	0	0	0	0	0	0	0	0	0	0	0	0	0	0	0	0	0	0	0	6	9
NC_037332.1	56007200	13	-							GCTCCAGAGAG	0	0	0	0	0	0	0	0	0	2	0	0	0	0	0	3	0	0	0	3	2	3	0
NC_037332.1	56120035	33	-							atacagggctt	0	0	0	0	0	0	0	0	0	0	0	0	0	0	2	0	0	7	5	2	6	9	2
NC_037332.1	56213406	23	-							GAGTTGGTACC	0	0	0	0	0	0	0	0	0	0	0	0	0	0	0	0	0	0	0	0	0	14	9
NC_037332.1	56213425	35	-							CCCTTGCTTTC	0	0	0	0	0	0	0	0	0	0	0	0	0	0	0	0	0	0	0	6	4	25	0
NC_037332.1	56213440	397	-							CGGTCGCCTTT	5	5	5	7	16	5	7	12	6	9	3	0	14	10	7	9	10	28	21	14	5	141	58
NC_037332.1	56314932	165	+							tatatgggctt	0	0	0	0	0	0	0	2	5	0	0	0	0	3	16	0	0	0	0	3	29	28	79
NC_037332.1	56326414	4	+							GGGCCAGTCCT	0	0	0	0	0	0	0	0	0	0	0	0	2	0	0	0	2	0	0	0	0	0	0
NC_037332.1	56356659	22	+	76	GGGGCG					gaggaggagga	0	0	0	0	0	0	0	0	0	0	0	0	0	0	0	0	0	0	0	0	0	4	18
NC_037332.1	56732586	197	+							GCTTCGTTCTG	4	0	0	13	8	0	0	0	0	0	6	0	5	0	0	16	10	10	0	0	0	102	23
NC_037332.1	56732609	264	+							GTCACGctctc	0	0	0	0	7	0	0	4	0	12	0	5	6	7	6	8	11	18	14	8	0	137	21
NC_037332.1	56732630	452	+							tcgctctctTT	4	4	6	10	15	11	8	5	0	28	5	0	5	0	9	9	15	39	41	16	12	181	29
NC_037332.1	56732644	211	+							CCGCCATCTTG	0	0	0	0	0	7	0	4	0	0	0	4	8	0	0	7	0	20	15	0	0	123	23
NC_037332.1	56760777	19	+	78	GCGCCG					ACCCCGAAAAC	0	0	0	0	0	0	0	0	0	0	0	0	0	0	2	0	0	0	0	0	0	11	6
NC_037332.1	56760813	46	+	14	GGCGGC					GGCCCGGGCAT	0	2	5	0	0	0	0	0	0	0	0	0	4	0	0	0	5	0	0	0	0	21	9
NC_037332.1	56760844	86	+	47	GCGGCG					CGCCCGGCCTC	0	3	3	0	7	0	5	0	0	0	0	0	0	0	2	0	13	5	4	6	0	19	19
NC_037332.1	56760876	55	+	79	GCGGCG					CGCACGTTCAT	3	0	0	4	5	0	0	0	0	0	0	0	0	0	0	4	6	0	0	0	0	16	17
NC_037332.1	56760907	153	+							TTCCTACACTT	3	0	3	5	13	4	0	0	0	0	0	0	7	0	0	6	13	11	0	6	0	54	28
NC_037332.1	56760939	57	+							GAGTCGCTCTC	0	0	0	0	0	0	0	0	0	0	0	0	0	0	0	0	7	0	0	0	0	22	28
NC_037332.1	56760970	146	+							GAGCCAGGTCG	0	0	0	0	0	4	0	4	0	6	0	0	4	0	3	5	9	0	0	0	0	58	53
NC_037332.1	56760987	190	+							CCGCCGCCGTC	0	0	0	0	6	0	4	0	0	0	4	0	0	0	0	4	6	9	6	7	0	49	95
NC_037332.1	56761006	47	+							AAAGCGAGAAG	0	0	0	0	0	0	0	0	0	0	0	0	0	0	0	0	0	0	0	0	0	21	26
NC_037332.1	56776263	14	-							ACTTACATTTG	2	0	0	0	0	0	0	0	0	0	0	0	0	0	0	3	4	0	5	0	0	0	0
NC_037332.1	56789639	1067	+							CGCTCAGTCTC	13	9	27	33	41	15	29	18	9	67	11	14	30	12	5	38	72	89	68	48	13	351	55
NC_037332.1	56789650	71	+			88	CCAATG			CACCCGGGCTC	0	0	0	0	0	0	0	0	0	0	0	0	0	0	0	0	0	0	0	0	4	49	18
NC_037332.1	56791877	4	+							GAAATGATTGA	0	0	0	0	0	0	0	0	0	2	0	0	0	0	0	0	0	0	2	0	0	0	0
NC_037332.1	56794787	4	+							TCTATATGGTG	0	0	0	0	0	0	0	0	0	2	0	2	0	0	0	0	0	0	0	0	0	0	0
NC_037332.1	56802169	4	+	77	GCGGCG					CGGCCATGTTG	0	0	0	0	0	0	0	0	0	0	0	0	0	0	0	0	0	2	0	2	0	0	0
NC_037332.1	57030918	14	+							GGGGCGGGTTT	0	0	0	0	0	0	0	0	0	0	0	0	0	0	0	0	0	0	0	0	3	11	0
NC_037332.1	57030951	7	+	39	GGGGCG					CGCGTACTGTA	0	0	0	2	0	0	0	0	0	0	0	0	2	0	0	0	0	3	0	0	0	0	0
NC_037332.1	57042109	19	+	41	GGGGCG	137	CCAATC			TCACCGAGGAC	0	0	0	0	0	0	0	0	0	0	0	0	0	0	0	0	0	0	0	0	0	6	13
NC_037332.1	57069119	16	-							GGAGCGGCTTC	0	0	0	0	0	0	0	0	0	0	0	0	4	0	0	0	0	2	0	2	2	6	0
NC_037332.1	57141037	18	+	57	GGCGGG					gcggcggcggg	0	0	0	0	0	3	0	0	0	0	0	0	0	0	0	0	0	0	4	2	0	0	9
NC_037332.1	57161934	7	+							TCTGGGGAAAA	0	0	0	0	0	0	0	0	0	2	0	0	0	0	0	3	2	0	0	0	0	0	0
NC_037332.1	57162019	15	+							ACACTGGGAAT	0	0	0	2	0	0	0	0	0	4	2	2	0	0	0	0	0	0	3	2	0	0	0
NC_037332.1	57162028	127	-							GCTGAGGATAT	3	0	5	12	6	2	0	2	0	28	3	6	5	5	0	19	9	13	6	3	0	0	0
NC_037332.1	57164834	16	-	56	GGGGCG					AGGTTGGAGGT	0	0	0	0	0	0	0	0	0	0	0	0	0	0	0	3	0	0	0	0	0	13	0
NC_037332.1	57164864	24	-	54	GGGGCG					GTAGCGAGTAA	0	0	0	0	0	0	0	0	0	0	0	0	0	0	0	3	0	8	0	0	0	13	0
NC_037332.1	57165000	1893	-							GAACCGGAGCC	20	20	22	60	48	20	27	37	6	122	25	21	27	16	6	66	69	209	121	47	16	796	92
NC_037332.1	57169384	12	-							GCCCCGCCTCC	0	0	0	0	0	0	0	0	0	0	0	0	0	0	0	0	0	0	0	0	2	10	0
NC_037332.1	57181149	27	-							AACACAGGTGC	0	0	0	0	4	0	0	3	4	3	0	0	0	2	0	2	3	3	3	0	0	0	0
NC_037332.1	57193934	19	-	45	GCGGGG	120	GACCAA			tctctgggttg	0	0	0	3	0	0	0	0	0	0	0	0	0	0	0	0	0	0	4	0	0	0	12
NC_037332.1	57193956	84	-	73	GGGGCG	98	GACCAA			AAACTAAGCAA	0	0	3	4	0	0	3	3	2	3	0	0	0	3	0	3	9	7	9	0	0	18	17
NC_037332.1	57203240	4	-							TAGGCGGCTCT	0	0	0	0	0	0	0	0	0	0	0	0	0	0	0	0	2	0	0	0	0	2	0
NC_037332.1	57204316	83	-							TTGCCAGTGGA	0	0	0	0	0	0	0	0	0	0	0	0	0	0	0	0	0	0	0	0	0	77	6
NC_037332.1	57205201	8557	-					29	TAAATA	GCGATCTCTCG	46	68	94	166	163	79	109	74	28	203	62	122	117	95	102	226	246	568	263	263	195	4899	369
NC_037332.1	57212674	9	-							GAAACGGGGaa	0	0	0	0	0	0	0	0	0	0	0	0	0	0	0	0	0	0	0	0	0	5	4
NC_037332.1	57214698	27	-							TGGCTGAGAAG	0	0	0	0	0	0	2	0	0	0	0	0	0	0	0	0	0	0	0	0	0	12	13
NC_037332.1	57214723	37	-							TCGAAGGGGTT	0	0	0	0	0	0	0	0	0	0	0	0	0	0	0	0	0	0	0	0	0	16	21
NC_037332.1	57214754	286	-	116	GGGCGG					CTCGCGCTTTT	0	0	0	6	7	0	5	4	0	15	0	0	7	5	0	0	10	23	25	7	0	95	77
NC_037332.1	57214765	40	-	105	GGGCGG					TCCCTAGCTTG	0	0	0	0	0	0	0	0	0	0	0	0	0	0	0	0	0	0	9	0	0	31	0
NC_037332.1	57214790	433	-	125	GGGGCG					TTCTCGCTCTC	0	0	0	5	0	5	0	0	0	13	0	0	5	6	0	0	0	12	8	10	0	152	217
NC_037332.1	57271092	18	+							tttttgggctt	0	0	0	0	0	0	0	0	2	0	0	0	0	0	4	0	0	0	0	0	0	7	5
NC_037332.1	57282871	1512	-	59	GGGGCG			34	CTATAT	GTCCTCTCTCG	18	13	19	37	43	18	16	18	10	73	15	21	21	21	32	60	57	118	85	72	44	665	36
NC_037332.1	57283078	38	-							CAGTTGATTAA	0	0	3	0	0	0	0	0	0	0	0	0	0	0	0	0	4	0	0	0	0	26	5
NC_037332.1	57283159	4	-							TAGTTATAGTG	0	0	0	0	0	0	0	0	0	0	0	0	0	0	0	2	0	0	0	0	0	0	2
NC_037332.1	57323282	4	+							CTGCAGGGGGA	0	0	0	0	0	0	0	0	0	0	0	2	0	0	0	0	0	2	0	0	0	0	0
NC_037332.1	57337354	79	-	100	GGCGGG					TGTTCGACACA	0	0	0	0	0	0	0	0	0	0	2	0	0	0	0	0	0	3	0	0	2	6	66
NC_037332.1	57337377	20	-	77	GGCGGG					TGGTTGAGCTG	0	0	0	0	0	0	0	0	0	0	0	0	0	0	0	0	4	0	0	0	0	0	16
NC_037332.1	57344415	19	-	12	GGCGGC	100	GACCAA			ATATTGTTTCA	0	0	0	0	0	0	0	0	0	0	0	0	0	0	0	0	4	0	0	0	0	15	0
NC_037332.1	57344476	31	-							AACGCGGGAAG	0	0	0	0	0	0	4	0	0	3	0	0	0	0	0	0	0	0	0	0	0	14	10
NC_037332.1	57380734	4	-							ttgcagggact	0	0	0	0	0	0	0	2	0	0	0	0	0	0	0	0	0	0	0	0	0	2	0
NC_037332.1	57426900	18	+					27	ATAAAG	AGAGTGAAAAG	0	0	0	0	0	0	0	0	2	0	0	0	0	0	0	0	4	0	0	0	0	12	0
NC_037332.1	57449091	62	-	32	GGCGGG	87	GCCAAT			CAGGTGTAGAA	0	2	0	0	0	0	0	0	0	0	2	2	0	0	0	5	4	10	0	0	0	29	8
NC_037332.1	57449104	70	-	60	GCGGCG	106	GACCAA			TTCCTGGAGAC	0	0	0	3	0	0	0	0	0	5	2	0	5	0	0	4	0	10	7	0	0	28	6
NC_037332.1	57449413	20	+	70	GGCGGG					GAGGTGGAGGC	0	0	0	0	0	3	0	0	0	0	0	0	0	0	0	0	0	0	0	0	0	17	0
NC_037332.1	57449442	336	+	49	GGCGGG					GGAGTGGAGGG	3	3	4	14	12	3	6	4	2	16	0	4	8	3	0	16	15	24	35	10	0	132	22
NC_037332.1	57484775	16	+							GCagtgggaca	0	0	0	0	0	0	0	0	0	4	0	0	0	0	3	0	0	0	0	0	0	9	0
NC_037332.1	57528943	824	+	48	GGGGCG					CAGCTAGAGAG	5	12	17	31	31	8	9	5	3	28	15	10	11	5	0	24	47	64	22	22	0	395	60
NC_037332.1	57528972	71	+	14	GCGGCG					AGAGCAGCACA	0	0	0	0	0	4	0	0	0	0	0	0	0	0	0	0	8	11	0	0	0	48	0
NC_037332.1	57529533	19	+	14	CGGCGG					AGCTCGGAAAG	0	0	0	0	0	0	0	0	0	0	0	0	0	0	0	0	0	0	0	0	0	13	6
NC_037332.1	57529589	36	+	69	GGCGGG					GCCCCAGGCCA	0	0	0	0	0	0	0	0	0	0	0	0	0	0	0	0	0	0	0	0	0	25	11
NC_037332.1	57541811	214	-	32	GGCGGG					TCCGCGAGTCG	0	0	6	11	0	0	0	5	2	0	0	0	0	0	0	0	10	15	0	0	0	143	22
NC_037332.1	57541834	66	-							GGAGCGGAGCT	0	0	0	0	0	0	0	0	0	5	0	0	0	0	0	0	0	10	0	0	0	51	0
NC_037332.1	57541849	79	-							ACCCCGGCCCG	0	0	0	0	0	0	0	0	0	0	0	0	0	0	0	0	0	12	5	0	0	46	16
NC_037332.1	57541871	33	-							CACGTGACATT	0	0	0	0	0	0	0	0	0	0	0	0	0	0	0	0	0	7	0	0	0	17	9
NC_037332.1	57687253	229	+							tGCGTGGTGAG	3	3	0	8	6	0	5	4	0	14	4	0	6	6	0	8	7	17	14	7	0	96	21
NC_037332.1	57687273	84	+							AGAGCGCGGAG	0	0	0	0	0	0	0	0	0	0	0	0	0	0	0	0	8	10	6	0	0	51	9
NC_037332.1	60161363	4	-					31	ATAAAA	GACTTGTTGGC	0	0	2	0	2	0	0	0	0	0	0	0	0	0	0	0	0	0	0	0	0	0	0
NC_037332.1	60161736	128	-	48	GCGCCG			29	ATAAAA	CCCATGGAGAA	6	6	3	5	7	3	3	0	0	6	4	3	2	0	0	9	18	13	7	7	0	16	10
NC_037332.1	60214507	109	+							TATTTGGCGGC	0	0	0	4	0	0	0	0	0	0	0	0	0	0	0	7	6	0	9	4	0	58	21
NC_037332.1	60214539	88	+			89	CCAATC			TGGTTACTTCA	0	0	0	4	4	0	0	3	0	0	0	0	0	0	0	0	0	8	6	4	0	44	15
NC_037332.1	60336122	35	-							GGAGTAGTCTG	0	0	0	0	0	3	0	0	0	0	0	0	0	0	0	0	0	5	4	3	0	13	7
NC_037332.1	60775534	4	+							gggttgggttt	0	0	0	0	0	0	0	0	0	0	0	0	0	0	0	0	0	0	0	0	0	2	2
NC_037332.1	61105177	8	+	54	GGCGGG					AGCCTAGCGCC	0	0	0	0	0	0	0	0	0	2	0	0	0	0	0	0	0	2	0	0	0	4	0
NC_037332.1	62589525	9	+							caagagggact	0	0	0	0	0	0	0	0	0	0	0	0	0	0	0	0	0	0	0	0	0	2	7
NC_037332.1	62686704	17	+	44	GGGGCG	98	GCCAAT			TGTGTGGGCAG	0	0	2	0	0	0	0	0	0	0	0	0	0	0	0	0	4	5	6	0	0	0	0
NC_037332.1	62746033	21	+	92	GGGGCG					GACGCGCTGTG	0	0	0	0	0	0	0	0	0	0	0	0	0	0	0	0	0	0	0	0	0	13	8
NC_037332.1	62746101	436	+			100	GCCAAT	28	TAAAGG	CCTCTGTGAGC	5	10	14	20	29	13	9	5	2	28	5	5	13	7	4	29	33	44	31	18	6	87	19
NC_037332.1	62781348	38	-	25	GGGGCG					CCTTCACGCAG	0	0	0	0	3	0	0	0	0	0	0	0	0	0	0	0	0	0	0	0	0	26	9
NC_037332.1	64165301	12	-							TCTTAGGTGAT	0	0	0	2	0	0	0	0	0	0	0	0	0	0	0	0	0	0	0	0	0	3	7
NC_037332.1	64481693	11	+	26	GGGGCG					AGATTGAGCGA	0	0	0	0	0	0	0	0	0	0	0	0	0	0	0	0	0	0	0	0	0	5	6
NC_037332.1	65284728	6	-	40	GCGGCG					CCGACGTGGAA	0	0	0	0	0	0	0	0	0	0	0	2	0	0	0	0	0	4	0	0	0	0	0
NC_037332.1	65284749	23	-	17	GGCGGC					CTCCCGCCCCT	0	0	0	0	0	2	0	0	0	0	0	0	0	0	0	0	0	0	0	0	0	9	12
NC_037332.1	65308652	17	+							TGAATGGGGAC	0	0	0	2	0	0	0	0	0	0	0	0	0	0	0	0	0	0	2	0	0	8	5
NC_037332.1	65786819	149	+							CACTAGGAGAC	0	0	0	3	3	4	0	0	0	3	3	0	0	0	0	6	5	12	3	3	0	84	20
NC_037332.1	65886826	10	-	31	GGCGGG					TGGGTGAGCCC	0	0	2	0	0	0	0	0	0	0	0	0	0	0	0	0	0	3	0	0	2	0	3
NC_037332.1	65886908	38	-	34	GGCGGG					TCCCCGGACCG	0	0	0	0	0	0	0	0	0	0	2	2	0	0	0	0	0	0	0	0	0	28	6
NC_037332.1	65952778	16	-							GACCCGGAAGC	0	0	0	0	0	0	0	0	0	0	0	0	0	0	0	0	0	0	0	0	0	9	7
NC_037332.1	67600066	315	+							GTAGTGGGCGG	5	7	6	14	21	6	12	6	3	19	3	10	8	0	4	15	31	20	22	15	6	44	38
NC_037332.1	67600089	24	+							GAGGTGTGAGC	0	0	0	0	0	0	0	0	0	0	0	0	0	0	0	0	0	0	0	0	0	12	12
NC_037332.1	67600134	37	+							CTCCTGAGCTC	0	0	0	0	0	0	0	0	0	0	0	0	0	0	0	0	0	0	0	0	0	13	24
NC_037332.1	67600167	26	+	52	GGGGCG					GCCGTGCGCCA	0	0	0	0	3	0	0	0	0	0	0	0	0	0	0	0	0	0	0	0	0	7	16
NC_037332.1	67626452	37	-							GGCCCGCGGCC	0	0	0	0	0	0	0	0	0	6	0	0	0	0	0	0	0	0	0	0	0	31	0
NC_037332.1	67626477	4	-							CTCTTATCCCC	0	0	2	0	0	0	0	0	0	0	0	0	0	0	0	0	0	0	0	0	2	0	0
NC_037332.1	67632279	14	-					28	ATAAAA	ACTCTGCTGAC	0	0	0	0	0	0	0	0	0	0	0	0	0	0	0	0	0	0	0	0	0	11	3
NC_037332.1	67632479	7	+							gaattgGAAGC	0	0	0	2	0	0	0	0	0	0	0	0	0	0	0	0	0	0	0	0	0	5	0
NC_037332.1	67664384	12	-							acactgggact	0	0	0	0	0	0	0	0	0	0	0	0	0	0	0	0	0	2	0	2	0	6	2
NC_037332.1	67787144	5	-							CCGGCGCCGTC	0	0	0	0	2	0	0	0	0	0	0	0	0	0	0	0	0	3	0	0	0	0	0
NC_037332.1	67898938	35	+							CGTTCAGTTCG	0	0	0	0	3	0	0	0	0	4	0	0	0	0	0	3	0	0	0	0	0	13	12
NC_037332.1	67900465	7	+							CGCTCAGTTCT	0	0	0	0	0	0	0	0	0	0	0	0	0	0	0	0	2	0	0	2	3	0	0
NC_037332.1	68528030	47	+							AGGCCGCTGTG	0	0	0	0	0	2	0	0	0	0	0	0	4	0	0	0	0	0	6	3	0	16	16
NC_037332.1	68640581	6	+	73	GGGGCG					AGGCTGGTTTG	2	0	0	0	0	0	0	0	0	0	0	0	0	0	0	0	0	0	0	0	0	0	4
NC_037332.1	68823293	17	+	35	GGCGGG	113	GACCAA			GGCGAGGATTG	0	0	0	0	0	0	0	0	0	0	0	0	0	0	0	0	0	4	0	0	2	11	0
NC_037332.1	69639083	90	-	99	GGCGGG					gctctctctct	0	0	3	0	9	4	7	3	2	9	0	0	4	2	0	6	11	6	9	7	4	4	0
NC_037332.1	70229380	12	+	55	GGGGCG					AAACCGTGTCT	0	0	0	0	0	0	0	0	0	0	0	0	0	0	0	0	0	4	0	0	0	8	0
NC_037332.1	70355825	8	-	14	GCGGCG					GCGGCGGAGTC	0	0	0	0	0	0	0	0	0	0	0	0	0	0	0	0	0	0	0	0	0	3	5
NC_037332.1	70564474	12	+							GAATTGAGCCC	0	0	0	0	0	0	0	0	0	2	0	2	0	0	0	0	2	2	0	0	0	4	0
NC_037332.1	70565069	4	+							TGCTGGGTACC	0	0	0	0	0	0	0	0	0	0	0	0	0	0	0	0	2	0	2	0	0	0	0
NC_037332.1	70577169	4	+	35	GCGGGG	101	CCAATC			CGGTCGCTGCT	0	0	0	0	0	2	0	0	0	0	0	0	0	0	0	0	0	0	0	0	2	0	0
NC_037332.1	70931742	138	+	41	GCGGGC					CCTGCGCTCTT	0	3	4	3	3	3	0	0	0	3	0	4	0	0	0	3	6	7	7	4	0	49	39
NC_037332.1	71038957	9	-							CCAGTGGATTC	0	0	0	0	0	0	0	0	0	0	0	0	0	0	0	0	0	3	3	3	0	0	0
NC_037332.1	71038989	35	-							AAGGCGGTGTT	3	0	0	0	0	0	0	0	0	0	0	0	0	0	0	3	0	0	0	3	2	16	8
NC_037332.1	71171155	6	+							AAAGAGGtgtt	0	0	0	0	0	0	0	0	0	0	0	0	0	0	0	0	0	0	0	0	2	4	0
NC_037332.1	71402314	10	+	57	GGCGGG					CACTCGGCCGC	0	0	0	0	0	0	0	0	0	0	0	0	0	0	0	2	0	0	0	0	0	0	8
NC_037332.1	71402333	26	+	76	GGCGGG			32	GCTATA	GGCGCAGAGCG	0	0	0	0	0	0	0	0	0	0	0	0	0	0	0	0	4	0	3	3	0	9	7
NC_037332.1	73508942	11	+							CTCGcgctttt	0	0	0	0	0	0	0	0	0	0	0	0	0	0	0	0	0	0	0	0	0	5	6
NC_037332.1	73547835	11	+							GTGACGGGTCC	0	0	0	0	0	0	0	0	0	0	0	0	0	0	0	0	0	0	0	0	0	6	5
NC_037332.1	73547874	17	+	124	GGCGGG					TCCCCGGCTTG	0	0	0	0	0	0	0	0	0	0	0	0	0	0	0	0	0	0	2	2	0	7	6
NC_037332.1	73623453	324	+	61	GCGGGC			30	ATAAAT	TCGGCACCGTA	2	4	4	13	13	3	2	0	0	19	3	0	2	4	0	17	29	22	16	10	4	111	46
NC_037332.1	73633343	31	+	14	GCGGCG	117	GCCAAT			CAAACGCTGCA	0	0	0	0	0	0	0	0	0	0	0	0	0	0	2	0	0	0	0	0	0	22	7
NC_037332.1	73633394	114	+	65	GCGGCG	114	CCAATC			CTCTTGTGTCT	0	2	0	0	5	0	0	0	2	0	0	0	3	0	0	5	15	12	5	0	5	40	20
NC_037332.1	73995123	17	-							TGCCTGAGATA	0	0	0	0	3	0	0	0	0	3	0	0	0	0	0	0	0	0	2	0	0	9	0
NC_037332.1	74452013	117	-					31	GTATAT	TGGTCATTGCA	0	0	2	2	4	0	2	3	3	3	0	2	5	0	2	0	9	8	7	0	0	23	42
NC_037332.1	74514398	9	-					31	GTATAT	TGATCATTGCA	0	0	0	0	0	0	0	0	0	2	0	0	0	0	0	0	0	2	0	0	0	5	0
NC_037332.1	74715029	4	-							Agtgtggggcc	0	0	0	0	0	0	0	0	2	0	0	0	0	0	0	0	0	0	2	0	0	0	0
NC_037332.1	74805988	130	-	69	GGGGCG					TTCCTGGGCAG	0	0	0	0	0	0	0	0	0	0	0	0	0	0	0	0	0	5	0	0	0	5	120
NC_037332.1	74806007	190	-	50	GGGGCG					GGCGCGCAGAT	5	0	5	6	20	10	0	5	2	8	0	0	8	3	2	8	22	13	15	4	0	0	54
NC_037332.1	74893610	11	-					36	TAAAGG	GAAGTGCCCTT	0	0	0	0	0	0	0	0	0	0	0	0	0	0	0	0	0	0	0	0	2	9	0
NC_037332.1	74893622	54	-							GAAGTGACAAC	0	0	0	0	0	0	0	0	0	4	0	3	0	0	0	0	0	4	0	0	0	34	9
NC_037332.1	74919039	15	-	51	GGCGGG					GGCCTGACTCG	0	0	0	0	0	0	0	0	0	0	0	0	0	0	0	0	0	2	0	0	0	7	6
NC_037332.1	74939370	43	-							ttcccgGTTCC	0	0	0	0	0	0	0	0	0	0	0	0	0	0	0	0	0	0	0	0	0	22	21
NC_037332.1	74939381	235	-							tctttcttcct	0	2	3	10	7	6	3	0	4	14	4	3	4	0	3	7	12	11	11	13	0	55	63
NC_037332.1	75158505	15	-	27	GGCGGG					TGCTCGGACAT	0	0	2	0	0	0	0	0	0	0	0	0	0	0	0	0	0	0	0	0	0	9	4
NC_037332.1	75334734	21	-							TGgaagggacg	0	0	0	0	0	0	0	0	0	0	0	0	0	0	4	0	0	2	0	0	6	9	0
NC_037332.1	75406820	16	-			135	CAATGG			TGGGGGTACCC	3	0	0	2	3	0	0	0	0	8	0	0	0	0	0	0	0	0	0	0	0	0	0
NC_037332.1	75407268	4225	-							cctgcgctCTT	45	55	48	109	131	48	71	51	19	204	35	51	68	45	35	152	198	354	281	137	77	1695	316
NC_037332.1	75442601	24	+	114	GGGGCG					CCTTTGGCCCG	0	0	0	0	0	0	0	0	0	0	0	0	0	0	0	2	0	0	0	0	0	13	9
NC_037332.1	75479892	6	+	78	GCGGCG					AGGATGCAGAC	0	0	0	0	0	0	0	0	0	0	0	0	0	0	0	2	2	0	2	0	0	0	0
NC_037332.1	75623780	5	-							tctctgcctcc	0	0	0	0	0	0	0	0	0	0	0	0	3	0	0	2	0	0	0	0	0	0	0
NC_037332.1	75958473	118	+							cccctggggac	0	0	0	0	0	0	2	0	0	0	0	0	0	2	6	0	0	0	0	12	22	30	44
NC_037332.1	76113243	10	-							TGCTCAGATCC	0	0	0	0	0	0	0	0	0	0	0	0	0	0	0	0	3	0	0	2	0	5	0
NC_037332.1	77001544	4	+	50	GGGGCG					CCCGCAGGTCT	0	0	0	0	0	0	0	0	0	0	2	0	0	0	0	0	0	0	2	0	0	0	0
NC_037332.1	77205049	9	-							CATTCATTGCC	0	0	0	0	0	0	0	0	0	3	0	0	0	0	0	2	0	4	0	0	0	0	0
NC_037332.1	77205072	13	-	60	GGCGGG					aggctgaCTCT	0	0	3	0	0	0	0	0	0	0	0	0	0	0	0	0	0	0	0	0	3	7	0
NC_037332.1	77732088	4	-	129	GGCGGG					GCATCATTCCG	0	0	0	0	0	0	0	0	0	2	0	0	0	0	0	0	0	2	0	0	0	0	0
NC_037332.1	77950862	23	-	96	GGGGCG					GCTGCGTTTTC	0	0	0	0	0	0	0	0	0	2	0	0	5	0	0	0	0	3	7	2	0	4	0
NC_037332.1	78064500	9	+							ctgcagggctt	0	0	0	0	0	0	0	0	0	0	0	0	0	0	0	0	0	0	0	0	2	7	0
NC_037332.1	78153105	48	-							tttttggactt	0	0	0	0	0	0	0	2	3	0	0	0	0	0	2	0	0	10	6	5	10	10	0
NC_037332.1	78176186	10	+	52	GGCGGG					TTGACAGACGG	0	0	0	0	0	0	0	0	0	0	0	0	0	0	0	0	0	0	3	0	0	3	4
NC_037332.1	78658621	20	+							ACTGCAGAACT	0	0	0	4	0	0	0	0	0	0	0	0	0	0	0	0	0	0	0	0	0	6	10
NC_037332.1	78658643	16	+							TCTTTCTAGAC	0	0	0	0	3	0	0	0	0	0	0	0	0	2	0	0	4	0	0	2	0	5	0
NC_037332.1	78798269	7	+	41	GGGGCG			32	CTATAT	AGGGCGGGCCT	0	0	0	0	0	0	0	0	0	0	0	0	2	0	0	0	3	0	0	0	0	2	0
NC_037332.1	78855705	15	+	45	GCGCCG					CTGTCGTAAAA	0	0	0	0	0	0	0	0	0	0	2	0	0	0	0	0	0	0	2	2	0	5	4
NC_037332.1	79807716	22	+	76	GGGGCG					GCGGCGCAGGC	2	2	0	0	3	0	0	0	0	0	0	0	3	0	0	0	2	7	0	3	0	0	0
NC_037332.1	80118354	11	+							tgtgcggagaa	0	0	0	0	0	0	0	0	0	0	0	0	0	0	0	2	0	2	0	0	0	7	0
NC_037332.1	80118497	28	+							gcattggagaa	0	0	0	0	0	0	0	0	0	0	0	0	0	0	0	0	2	0	2	0	0	18	6
NC_037332.1	80232340	98	+							TCTGTGAAACA	0	3	0	0	0	0	0	0	0	0	0	0	0	2	0	0	5	0	5	3	0	37	43
NC_037332.1	81592467	20	-	42	GGCGGG					GCTCTGGAAGC	0	0	0	0	0	0	0	0	0	0	0	0	0	0	0	3	0	0	2	0	0	8	7
NC_037332.1	81846557	21	+					35	GTATAT	GCTTTGGAACA	0	0	0	0	2	0	0	0	0	0	0	0	0	0	0	0	2	2	0	0	0	7	8
NC_037332.1	81860746	88	-							TTTCAGCTGGT	0	0	2	0	0	2	3	2	0	0	0	0	0	0	0	6	3	19	7	6	3	31	4
NC_037332.1	82125252	29	-	87	GGGGCG					TTGCCGTCTTG	0	0	2	0	5	0	0	0	0	3	0	0	0	0	0	0	0	3	0	3	0	8	5
NC_037332.1	82269945	399	+							GGCTCAGTCAG	4	5	6	14	19	4	0	0	0	24	6	4	6	0	2	17	20	24	12	8	0	177	47
NC_037332.1	82342797	129	-							TGCCCGGATTC	5	2	5	7	11	3	3	2	2	6	3	3	3	3	0	9	10	10	5	3	5	10	19
NC_037332.1	82782365	49	-							CACGTCTCTTT	0	0	0	0	4	0	0	0	0	4	0	2	0	0	0	0	0	5	0	2	2	30	0
NC_037332.1	82782376	21	-							GAAGCGGCTTT	0	0	0	0	0	0	0	0	0	0	0	0	0	0	0	0	0	5	3	0	0	9	4
NC_037332.1	82865424	46	-							TCGCCGGAGGT	0	0	0	3	0	0	0	0	0	2	0	0	2	2	0	0	0	5	3	0	3	13	13
NC_037332.1	82865657	19	+	93	GGGGCG					GAAACGGGCTG	0	0	0	0	0	0	0	0	0	0	0	0	0	0	0	0	2	0	0	0	0	5	12
NC_037332.1	82866001	12	+							GCGCTCCTGCA	0	0	2	0	0	0	0	0	0	0	0	0	0	0	0	0	0	0	2	0	0	0	8
NC_037332.1	83359836	4	-							gtaaagggctt	0	0	0	0	0	0	0	0	0	0	0	0	0	0	0	0	0	0	0	0	2	2	0
NC_037332.1	83818136	5	+							CCTGTGGCCAA	0	0	0	0	0	0	0	0	0	0	0	0	0	0	0	2	0	0	0	0	0	0	3
NC_037332.1	84005481	4	-	140	GGGGCG					CCGCCGAGTCT	2	0	0	0	0	0	0	0	0	0	0	2	0	0	0	0	0	0	0	0	0	0	0
NC_037332.1	84005723	5	-	69	GGGGCG			27	TAAAAG	CTGGCGTCCCA	0	0	0	0	0	0	2	0	0	0	0	0	0	0	0	0	0	3	0	0	0	0	0
NC_037332.1	85057001	127	+							AGCCCGGGCCA	0	0	0	0	5	2	0	0	0	0	4	0	0	0	0	3	0	4	0	0	0	23	86
NC_037332.1	85179154	4	+							GGCTGGAGTTT	0	0	0	2	2	0	0	0	0	0	0	0	0	0	0	0	0	0	0	0	0	0	0
NC_037332.1	85424631	53	+							actgtgggctt	0	0	0	0	0	0	2	4	0	0	0	2	0	0	7	0	0	6	3	0	7	22	0
NC_037332.1	88169865	63	-	56	GGCGGG					GATGTGGAGAA	0	0	0	0	4	0	0	0	0	4	0	0	0	0	0	5	5	3	0	0	0	24	18
NC_037332.1	88169886	20	-	35	GGCGGG					GTGGCGAGACA	0	0	0	0	0	0	0	0	0	0	0	0	0	0	0	0	0	0	0	0	0	8	12
NC_037332.1	88169909	11	-							AGATCGGGCGG	0	0	0	0	0	0	0	0	0	0	0	3	0	0	0	0	0	0	0	0	0	8	0
NC_037332.1	88544575	227	+	34	GGGGCG					tccttgcGGAT	3	0	3	6	9	6	6	4	0	13	4	0	8	4	0	8	8	21	17	6	4	72	25
NC_037332.1	88544592	128	+	51	GGGGCG					CCGGAGGAGAC	0	5	3	8	6	0	0	0	0	14	6	0	5	0	0	0	6	10	7	0	0	43	15
NC_037332.1	88697352	25	-	17	GGCGGC					TTTCCGGAAGA	0	0	0	0	0	0	0	2	0	0	2	0	0	0	0	0	0	0	0	0	0	7	14
NC_037332.1	88756366	14	-	54	GCGCCG					TTTCCGGCTTC	0	0	0	0	0	0	0	0	0	0	0	0	0	0	0	0	0	0	0	2	0	7	5
NC_037332.1	90759038	11	+							atcctgggaat	0	0	0	0	0	0	0	0	0	0	0	0	0	0	0	0	0	0	0	0	0	4	7
NC_037332.1	93520439	218	-	65	GGGGCG					GACGCGCTTCT	5	3	3	8	6	5	0	7	0	14	2	3	7	7	0	16	11	33	13	8	0	49	18
NC_037332.1	93520455	7	-	49	GGGGCG					CCCACAGCTCC	0	0	0	0	0	0	0	3	0	0	0	0	0	0	0	0	0	0	0	4	0	0	0
NC_037332.1	93520472	27	-	32	GGGGCG					CCCGCGCAGTG	0	0	0	0	0	0	0	0	0	0	0	0	0	0	0	0	0	0	0	0	0	18	9
NC_037332.1	93561647	29	-							ACtcaggggac	0	0	0	0	0	0	0	6	2	0	0	0	0	0	2	0	0	7	0	2	2	8	0
NC_037332.1	93936262	733	+							TTGCAGCTTCC	3	7	7	23	25	3	10	8	4	39	0	6	8	4	7	18	17	83	49	26	6	350	30
NC_037332.1	93936288	96	+							TCTTTGCTGAG	0	0	4	0	0	0	0	0	0	12	0	0	0	0	0	6	0	13	0	0	4	50	7
NC_037332.1	94006806	20	-	80	GGGGCG					TTCCCGGAGCC	0	0	0	0	0	0	0	0	3	0	0	0	0	0	0	0	0	0	0	0	0	8	9
NC_037332.1	94006819	23	-	67	GGGGCG					GTACAGAGGCC	0	0	0	0	0	0	0	0	0	0	0	0	0	0	0	0	0	0	0	0	0	7	16
NC_037332.1	94006860	21	-	26	GGGGCG					GGGGTGGAGCG	0	0	0	0	0	0	0	0	0	0	0	0	0	0	0	0	0	0	0	0	0	9	12
NC_037332.1	94039923	30	-	40	CGGCGG					CTGCCGGTACC	0	0	0	0	0	0	0	0	2	4	0	0	0	0	0	0	0	0	0	0	0	8	16
NC_037332.1	94039942	30	-							TCATTGGTGTC	0	0	0	0	0	0	0	0	0	0	0	0	0	0	0	0	0	0	0	0	0	8	22
NC_037332.1	94248931	23	-							GCCAAGGGAct	0	0	0	0	0	0	0	0	0	0	0	0	0	0	8	0	0	2	0	0	0	13	0
NC_037332.1	94946413	54	+							CTGCCAGTACT	0	0	0	0	6	2	0	0	2	0	0	0	3	0	0	6	7	4	4	0	0	20	0
NC_037332.1	95103285	106	+	99	GGGCGG	118	ACCAAT			GTGGCGGAGGG	2	0	0	0	9	0	0	3	2	4	3	0	3	0	0	4	5	5	8	0	0	33	25
NC_037332.1	95137284	131	-							ACGTTGCATTC	0	0	0	5	4	2	0	4	2	14	0	4	4	3	0	6	11	19	7	4	0	42	0
NC_037332.1	95140062	5	+							CTATTGTAGTG	0	0	0	0	2	0	0	0	0	0	0	0	0	0	0	0	0	0	0	0	0	3	0
NC_037332.1	96826680	7	-							CGCGCACGCGC	0	0	0	0	2	0	0	0	0	0	0	0	0	0	0	0	0	0	0	0	0	0	5
NC_037332.1	96980194	20	-					27	TATAAC	GGCGCGATCCC	0	0	0	0	0	0	2	3	0	0	0	0	0	0	0	0	0	0	2	0	3	10	0
NC_037332.1	97030506	85	-							CTTCCGGAGTT	2	0	0	0	3	2	2	3	0	4	0	0	0	0	2	0	5	0	0	0	4	31	27
NC_037332.1	97062209	4	+							tttctgggact	0	0	0	0	0	0	0	0	0	2	0	0	0	0	0	0	0	0	0	0	0	2	0
NC_037332.1	97100824	6	-							cctgcgcCCCA	0	0	0	0	0	0	0	0	0	2	0	0	0	0	0	0	0	0	0	0	0	4	0
NC_037332.1	97222205	5	-							Ggtatgggact	0	0	0	0	0	0	0	0	0	0	0	0	0	0	3	0	0	0	0	0	0	2	0
NC_037332.1	97364112	6	+							acagaggggct	0	0	0	0	0	0	0	0	0	0	0	0	0	0	0	0	0	0	0	0	2	4	0
NC_037332.1	97454333	10	+	26	GGCGGG					CCTCCGGCAAA	0	2	0	0	0	0	0	0	0	0	0	0	0	0	0	0	0	0	0	0	0	0	8
NC_037332.1	97454370	29	+	63	GGCGGG					AACTCGGGAAC	0	0	0	0	0	0	0	0	0	0	0	0	0	0	0	0	0	0	0	0	0	19	10
NC_037332.1	97701146	4	-							TGCAAGGATAT	0	0	0	0	2	0	0	0	0	0	0	0	0	0	0	0	0	0	2	0	0	0	0
NC_037332.1	97748894	35	-	54	GCGGGC					GCCTCAGTCCC	0	0	0	2	0	0	0	0	0	0	0	0	0	0	0	0	2	0	0	3	0	18	10
NC_037332.1	97924825	4	-							tgaaagggact	0	0	0	0	0	0	0	0	0	0	0	0	0	0	0	0	0	0	0	2	0	2	0
NC_037332.1	98060949	6	+							ctactggactt	0	0	0	0	0	0	0	0	2	0	0	0	0	0	0	0	0	0	0	0	0	4	0
NC_037332.1	98322157	5	+							atcttgggact	0	0	0	0	0	0	0	0	0	0	0	0	0	0	0	0	0	0	0	0	2	3	0
NC_037332.1	98571545	18	-							GCGGTGTCTGC	0	0	0	0	0	0	0	0	0	0	0	0	0	0	0	0	4	0	0	0	0	14	0
NC_037332.1	98571558	21	-							CGCTCGGAGAG	0	0	0	0	0	0	0	0	0	0	0	0	0	0	0	0	0	0	0	0	0	13	8
NC_037332.1	98853500	194	+	41	GCGCCG					GGGGCAGTAAG	7	3	8	9	17	5	7	3	3	10	2	0	7	4	16	8	13	12	14	20	26	0	0
NC_037332.1	98952644	30	+	68	GCGGCG					GAGTCACGTCG	0	0	0	3	0	0	2	0	0	3	0	0	0	0	0	0	3	0	4	0	0	15	0
NC_037332.1	98952664	16	+	33	GCGCCG					TCGGCGGGCTT	0	0	0	0	0	0	0	0	0	0	0	0	0	2	0	0	3	0	0	0	0	11	0
NC_037332.1	99773946	15	-	65	GCGGGC			27	TAAAAG	ACCTGGCCCTA	0	0	0	0	0	0	0	0	0	0	0	0	0	0	0	0	0	0	0	0	0	9	6
NC_037332.1	99773996	26	-	45	GGGGCG					GGGTTGTTTTT	0	0	0	3	0	0	2	0	0	5	0	0	0	0	0	4	0	4	0	0	0	8	0
NC_037332.1	100456570	21	+							gcagtggactt	0	0	0	0	0	0	0	0	0	0	0	0	0	0	4	0	0	0	0	3	6	8	0
NC_037332.1	100984791	27	+	56	GCGGGG	129	GCCAAT			TTTCCGGTTCC	0	0	2	0	0	0	0	0	2	0	0	0	0	0	2	0	0	0	0	0	0	14	7
NC_037332.1	101591716	22	+							GAGCAGAGCCA	0	0	0	0	0	0	0	0	0	0	3	0	0	0	0	2	0	0	4	0	0	6	7
NC_037332.1	101642071	1137	-					25	TAAAAG	TATTGGCCATT	7	10	16	28	44	25	18	13	5	42	12	17	27	13	10	37	58	96	59	38	10	393	159
NC_037332.1	102892660	11	+							gGGACAGAGTG	0	0	0	0	0	0	0	0	0	0	0	0	0	0	0	0	0	2	5	0	0	4	0
NC_037332.1	103194069	7	-	72	GCGGCG					GCTCCAGTGCT	0	0	0	0	0	0	0	0	0	0	0	0	0	0	0	0	0	0	0	0	2	5	0
NC_037332.1	103343196	131	+							CCCCCAGTTTG	0	2	2	0	0	0	0	0	0	3	2	0	2	0	0	4	7	8	3	3	0	77	18
NC_037332.1	103450982	38	+	46	GGCGGG					GGGCCGGAATT	0	0	0	0	0	2	0	0	0	0	3	0	0	0	0	0	0	5	0	0	2	18	8
NC_037332.1	103451014	31	+	48	GGCGGG	109	GACCAA			TGCCCACATTC	0	0	0	0	0	0	0	0	0	0	0	0	3	0	2	3	0	0	5	4	0	9	5
NC_037332.1	103492807	31	-	76	GGGGCG					GGTGCATTCCA	0	0	0	0	0	0	0	0	0	0	0	0	0	0	0	0	0	0	5	0	0	20	6
NC_037332.1	103492836	148	-	47	GGGGCG					GATCCGGATGC	5	0	0	4	0	0	0	0	0	6	4	0	0	0	0	4	7	6	0	6	0	88	18
NC_037332.1	103492936	21	-							TCGTCGCCATT	2	0	0	0	0	0	0	0	0	0	0	0	0	0	0	0	0	3	3	0	0	13	0
NC_037332.1	103493073	83	+							GGAGCACACTT	3	0	0	0	5	3	0	0	0	8	0	0	0	0	0	0	9	5	5	5	0	33	7
NC_037332.1	103493091	44	+	42	GCGGGG					CCTTTCTCCCG	0	0	3	4	6	0	0	0	0	0	0	0	3	0	0	0	6	0	0	0	0	22	0
NC_037332.1	103493106	45	+	57	GCGGGG					CACCTGGGGCC	0	0	0	4	0	0	0	0	0	0	0	4	0	0	0	4	7	0	5	0	0	21	0
NC_037332.1	103493132	22	+							AGGGTGCCATC	0	0	0	0	0	0	0	0	0	0	0	0	0	0	0	0	0	5	0	0	0	17	0
NC_037332.1	103495578	17	-	89	GGCGGG					CTCACCCACTT	0	0	2	0	2	2	2	0	0	0	0	0	0	0	0	0	3	3	0	0	3	0	0
NC_037332.1	103520155	15	-							GAGCTGGTTCG	0	0	0	0	0	0	0	0	0	0	0	2	0	0	0	0	0	0	0	0	0	13	0
NC_037332.1	103520179	74	-							TCTTTGCTGCG	0	0	0	0	3	0	0	0	0	0	0	0	0	2	0	5	0	12	0	0	0	47	5
NC_037332.1	103520275	53	-							TGTTTAGTCCG	0	0	0	0	0	0	0	0	0	0	0	2	0	0	0	3	7	0	0	0	0	34	7
NC_037332.1	103520432	23	-	46	GCGGGG					TCTGCAGTGTT	0	0	2	0	0	0	0	0	0	2	0	0	0	0	0	0	3	0	0	0	0	13	3
NC_037332.1	103531754	115	+							GTCccgggact	0	0	0	0	0	0	2	5	8	0	0	0	4	2	13	0	0	12	7	8	27	18	9
NC_037332.1	103534108	7	-							CGTCCGCTTTC	0	0	0	0	2	0	0	0	0	0	0	0	0	0	0	0	2	3	0	0	0	0	0
NC_037332.1	103538278	36	-							gagctgggctt	0	0	0	0	0	0	0	0	0	0	0	0	0	0	0	0	0	2	2	4	10	18	0
NC_037332.1	103583461	2497	-	57	GGGGCG			31	CTATAT	GGCGCGCTGCT	29	39	41	71	85	29	32	25	6	153	13	20	35	26	10	98	149	165	118	66	17	1067	203
NC_037332.1	103598724	43	+	73	GGCGGG					GTGGCGGGAAG	0	0	0	0	0	0	0	0	0	0	0	0	0	0	0	0	0	0	0	5	0	20	18
NC_037332.1	103598746	83	+	33	GGGGCG					GCTTCGGGAGT	0	0	0	0	0	0	0	0	0	0	2	0	0	0	0	4	4	0	0	0	2	38	33
NC_037332.1	103598760	67	+	47	GGGGCG					GGATTGAGCCA	0	0	0	0	0	0	0	0	0	0	0	0	0	0	0	0	0	0	0	0	0	29	38
NC_037332.1	103678693	6	-							GCCGCCTCTTC	0	0	0	0	0	0	0	0	0	0	0	2	0	0	0	0	0	0	0	0	0	4	0
NC_037332.1	103678871	298	-	39	GCGCCG			30	TATAAG	CGGCCGCGGCT	8	8	9	15	16	9	16	7	2	25	2	12	11	9	6	29	30	24	26	22	12	0	0
NC_037332.1	103691705	95	+							ACGTCACTTCC	0	0	0	0	10	5	5	3	0	9	3	0	5	4	0	0	9	11	0	4	0	22	5
NC_037332.1	103691732	49	+							GGTTCGGGCTC	0	0	0	4	0	0	5	0	0	0	0	0	6	0	0	0	5	0	0	4	0	20	5
NC_037332.1	103691753	28	+	100	GGGCGG					CGGGCGGGGGC	2	0	0	0	5	0	0	0	2	0	0	0	0	0	0	0	0	0	0	0	0	19	0
NC_037332.1	103710923	23	-							ATATTGGGAAA	0	0	0	0	0	0	0	0	0	0	0	2	0	0	0	0	0	0	0	0	0	7	14
NC_037332.1	103711081	1005	-							AGTGAGCCTTT	10	7	8	18	31	18	27	27	19	44	6	10	37	21	27	23	31	77	73	52	56	306	77
NC_037332.1	103719866	8	-	135	GGGCGG					GTGACGGAGCG	0	0	0	0	0	0	0	0	0	0	0	0	0	2	0	0	0	0	0	0	0	6	0
NC_037332.1	103778146	18	+	88	GGGCGG					gctttgttttg	0	0	0	3	3	0	0	0	0	4	0	0	0	0	0	0	0	0	0	2	0	6	0
NC_037332.1	103817795	4	+	76	GGGGCG					GAGCCATTTTC	0	0	0	0	0	0	0	0	0	0	0	0	0	0	2	0	0	0	0	0	2	0	0
NC_037332.1	103818719	8	+							acaGTGACTCG	0	0	0	0	0	0	0	0	0	0	0	0	0	0	0	0	0	0	0	0	0	3	5
NC_037332.1	103848203	95	+	36	GGGGCG					TCCGTGGTGTG	0	0	2	0	0	0	3	4	3	5	2	0	0	0	0	0	4	5	12	8	3	19	25
NC_037332.1	103853632	4	-							CTTACCTATGT	0	0	0	0	2	0	0	0	0	0	0	0	0	0	0	0	0	2	0	0	0	0	0
NC_037332.1	103871189	28	-							CCACAGGAAGC	0	0	0	0	0	0	0	0	0	6	0	6	0	0	0	0	2	0	0	0	0	14	0
NC_037332.1	103871896	14	-							CTGCAGGCTCA	0	0	0	0	3	0	0	0	0	0	0	0	0	0	0	0	3	0	0	2	0	6	0
NC_037332.1	103872235	5	-							TCAATGGAAAG	0	0	0	0	3	0	0	0	0	0	2	0	0	0	0	0	0	0	0	0	0	0	0
NC_037332.1	103872317	4	-							ccccaggTCTA	0	0	0	0	0	0	2	0	0	2	0	0	0	0	0	0	0	0	0	0	0	0	0
NC_037332.1	103874325	13	-							TCCCTGAGACA	0	0	0	0	0	0	0	0	0	2	0	0	0	0	0	0	0	0	0	0	0	8	3
NC_037332.1	103874378	7	-	104	GGGGCG					CCATCCTCTTA	0	0	0	0	0	0	2	0	0	0	0	0	0	0	0	0	0	0	0	0	0	5	0
NC_037332.1	103874667	6723	-	72	GGCGGG			28	ATAAAT	CCTGCGCTCTC	93	102	123	230	351	140	162	99	29	370	30	80	154	103	62	286	511	606	455	289	124	2052	272
NC_037332.1	103902814	166	+	52	GGGGCG					AGCCCAGAGCT	0	4	0	3	7	0	0	4	0	9	0	3	0	0	0	9	5	7	6	4	0	78	27
NC_037332.1	103915367	7	+	48	GGGGCG			30	ATAAAA	ACTGCAGTAAG	0	0	0	0	0	0	0	2	0	0	0	0	0	0	0	0	0	0	3	0	2	0	0
NC_037332.1	103983835	31	-	40	GCGCCG					GCGCTGGAGCC	0	2	0	0	3	0	0	0	0	3	0	0	0	0	0	0	0	0	3	0	0	12	8
NC_037332.1	104024187	50	+							CCACTGGGCAT	0	0	0	0	2	0	0	2	0	2	0	0	0	0	0	0	8	0	3	0	0	17	16
NC_037332.1	104127913	54	-							TTCCAGTTCTT	0	0	0	2	2	0	2	0	0	14	3	0	0	4	0	6	5	10	4	0	2	0	0
NC_037332.1	104159319	1327	-	59	GCGGCG			27	TAAAAG	GCCGCAGCCGC	26	23	28	57	73	17	30	13	4	81	15	10	24	9	6	69	110	101	79	35	10	376	131
NC_037332.1	104159339	85	-	63	GGCGGG					AAAGTGCAGCC	0	0	0	0	0	0	0	0	0	0	0	0	0	0	0	0	0	0	0	0	0	54	31
NC_037332.1	104159355	971	-	20	GCGGCG					GGAGTGGCACT	15	14	14	36	45	19	22	13	0	51	12	15	23	11	4	36	78	83	53	29	6	283	109
NC_037332.1	104171481	4	-							aaccagggttt	0	0	0	0	0	0	0	0	0	0	0	0	0	0	0	0	0	0	0	0	2	0	2
NC_037332.1	104358968	12	+							CTGCCGTATTT	0	0	0	0	0	0	2	0	0	4	0	0	0	0	0	0	0	0	0	0	0	6	0
NC_037332.1	104385446	8	-					27	ATAAAA	actgtggggac	0	0	0	0	0	0	0	0	0	0	0	0	0	0	0	0	0	0	0	0	2	6	0
NC_037332.1	104512259	13	+							tgtatgggaca	0	0	0	0	0	0	2	0	0	0	0	0	0	0	2	0	0	0	0	0	2	7	0
NC_037332.1	105375123	141	+					32	GTATAA	aacctgggact	0	0	0	0	0	0	5	7	8	2	0	0	2	8	8	0	0	12	6	11	16	56	0
NC_037332.1	105495858	50	-							ATTCTGGGAGA	0	0	0	0	0	0	0	0	0	0	0	0	0	0	0	0	0	0	3	3	0	37	7
NC_037332.1	105595893	13	-	139	GGGCGG					GTTTTGGGCGG	0	0	2	0	0	0	0	0	0	0	0	0	0	0	0	0	0	0	0	0	0	11	0
NC_037332.1	105596038	6	+			107	GCCAAT			GAACTGAGATT	0	0	0	0	0	0	0	0	0	0	0	0	0	0	0	0	0	0	0	0	0	2	4
NC_037332.1	105747575	5	-	12	CGGCGG			32	CCTATA	GCGGTGCGGAA	0	0	0	0	0	0	0	0	0	0	0	0	0	0	3	0	0	0	0	0	2	0	0
NC_037332.1	105936484	9	-							cagttggggct	0	0	0	0	0	0	0	0	0	0	0	0	0	2	0	0	0	0	2	0	3	0	2
NC_037332.1	106112481	6	+	55	GGGGCG					CAGCCGGAAGT	0	0	0	0	0	0	0	0	0	0	0	0	0	0	0	0	0	0	2	0	0	4	0
NC_037332.1	106625864	7	-			118	GCCAAT			GCCTCCCCTCA	0	0	0	0	0	0	0	0	0	0	0	0	0	0	0	0	0	3	0	0	0	0	4
NC_037332.1	106758733	247	-							TTactggggac	0	0	3	4	5	6	0	4	2	7	0	3	3	3	11	4	4	19	2	12	9	139	7
NC_037332.1	106875979	17	-	96	GGCGGG	113	GCCAAT			GGTGTGGACGC	0	0	0	0	0	0	0	0	0	0	0	0	0	0	0	0	0	0	0	3	2	0	12
NC_037332.1	106876006	20	-	69	GGCGGG	86	GCCAAT			gCGCCAGGCTG	0	0	0	0	0	0	0	0	0	0	0	0	0	0	0	0	0	0	0	0	0	10	10
NC_037332.1	106886481	19	-	37	GGCGGG					GAGGCGGGCGT	0	0	0	0	0	0	0	2	0	0	0	0	0	0	0	0	0	0	0	0	0	17	0
NC_037332.1	106886511	18	-							CGGGCGGGGCT	0	0	0	0	0	0	0	0	0	0	2	0	0	0	0	4	0	0	0	0	0	12	0
NC_037332.1	106923333	7	-							tcagagggacc	0	0	0	0	0	0	0	0	0	0	0	0	0	0	0	0	0	3	2	0	0	2	0
NC_037332.1	106948777	6	+							GCTGGGGTAGA	3	0	0	0	0	0	0	0	0	0	0	0	0	0	0	0	3	0	0	0	0	0	0
NC_037332.1	106949501	4	+	56	GGGGCG					CCTCACCTTGT	0	0	0	0	2	0	0	0	0	0	0	2	0	0	0	0	0	0	0	0	0	0	0
NC_037332.1	106952798	5	-							TGATTGGGGAC	0	0	0	0	0	0	0	0	0	0	0	0	0	0	0	0	0	0	0	0	0	2	3
NC_037332.1	106954805	273	-			99	GACCAA			GCCGCGCACAC	0	0	4	6	9	0	5	4	0	6	4	0	5	0	0	5	14	14	11	12	7	92	75
NC_037332.1	106954827	27	-							GCCCCGACCCG	0	0	0	0	6	0	0	0	0	0	0	0	0	0	0	0	0	0	0	0	0	0	21
NC_037332.1	106954838	159	-							GAGGTGCGCGA	0	0	0	5	7	7	0	4	0	6	0	0	5	0	0	0	11	19	12	0	0	45	38
NC_037332.1	107248387	5074	+							AAGTAGCTCTT	33	50	74	174	176	51	86	74	21	294	35	73	91	64	42	194	263	588	323	162	92	2025	89
NC_037332.1	107577801	15	+	68	GGGGCG					GCGCCATTTAG	0	0	0	0	0	2	0	0	0	0	0	2	2	2	0	0	4	0	3	0	0	0	0
NC_037332.1	107641586	4	+							GAAGCGGGCTT	0	0	0	0	0	0	0	0	0	0	0	0	0	0	0	0	0	0	0	0	0	2	2
NC_037332.1	107666884	4	-							TGCTGGGACCC	0	0	0	0	0	0	0	0	0	0	0	2	0	0	0	0	0	0	0	2	0	0	0
NC_037332.1	107784439	14	+	30	GGGGCG					AGGCCGAGCTG	0	0	0	3	0	0	0	0	0	3	0	0	0	0	0	3	0	0	0	0	0	0	5
NC_037332.1	108071221	35	+	52	GGGGCG					CACTCGGAGCC	0	0	2	0	0	0	0	0	0	6	2	2	0	0	0	3	7	4	3	4	0	2	0
NC_037332.1	108113960	37	-	50	GCGGGC					CGGCCGCAGCC	3	0	0	0	4	3	0	0	2	0	0	2	0	0	2	0	5	4	5	3	4	0	0
NC_037332.1	108152426	6	+							gtcatggagaa	0	0	0	0	0	0	0	0	0	0	0	0	0	0	0	0	0	0	0	0	0	3	3
NC_037332.1	108152569	4	+							gcattggagaa	0	0	0	0	0	0	0	0	0	0	0	0	0	0	0	0	0	0	0	0	2	2	0
NC_037332.1	108184089	149	+	40	GCGGCG					gtcgcggcggc	0	0	0	5	5	3	2	0	0	5	3	0	3	0	3	5	7	5	7	5	3	59	29
NC_037332.1	108358034	7	-	12	GCGGCG					CCCGCGGGCGG	0	0	0	0	0	0	0	0	0	0	0	0	0	0	0	0	0	2	0	0	0	5	0
NC_037332.1	108822681	41	+	89	GGGCGG					actgtgggaga	0	0	0	0	0	0	0	2	0	0	0	0	0	0	0	0	0	2	0	4	3	30	0
NC_037332.1	108822813	39	+							gcattggagaa	0	0	0	0	0	0	0	0	0	0	0	0	0	0	0	0	0	2	0	0	6	31	0
NC_037332.1	108849955	52	-	40	GCGCCG					CAGGCGGCGGC	0	2	0	3	4	4	2	0	0	4	0	0	0	0	0	3	8	7	4	5	0	6	0
NC_037332.1	109075639	155	-	114	GGGGCG					TCGCCGgcttt	2	0	0	0	6	4	5	0	0	7	0	4	0	0	3	5	8	15	8	4	0	72	12
NC_037332.1	109075661	86	-	92	GGGGCG					AAAACAGAGGA	2	2	3	7	6	4	0	0	0	7	3	0	3	0	0	4	0	0	0	5	0	31	9
NC_037332.1	109082250	27	+	50	GCGGCG					ACGCCGGGGTG	0	2	0	0	0	2	2	0	0	0	0	0	0	0	0	0	3	4	0	3	0	4	7
NC_037332.1	109082315	19	+	39	GCGGCG					ccgccgccgcc	0	0	0	0	3	2	0	0	0	0	0	0	0	0	0	4	3	0	3	4	0	0	0
NC_037332.1	109154255	44	-	69	CGGCGG					GCGCTGCTGTC	0	0	0	0	3	0	3	3	0	0	0	0	0	0	0	0	0	0	0	0	0	28	7
NC_037332.1	109154294	53	-	58	GGGGCG					GACGTGGTCTT	0	0	0	0	0	0	0	0	0	5	0	0	0	0	3	3	0	5	0	0	0	37	0
NC_037332.1	109302400	12	-	39	GCGCCG					CGCGCGGGACG	0	0	0	0	0	2	0	0	0	0	2	3	0	0	0	0	0	0	0	0	0	0	5
NC_037332.1	109424190	75	+	78	GGCGGG					GGCGCAGACCG	0	2	3	0	6	0	2	0	0	3	3	0	0	0	0	5	8	0	8	3	0	21	11
NC_037332.1	109459250	6	+	57	CGGCGG					gcggtgccGAG	0	0	0	0	2	0	0	0	0	0	0	0	0	0	0	0	0	0	0	0	0	4	0
NC_037332.1	109512490	45	+	59	GGGGCG			29	TAAAAG	GCTCATTTCTC	2	2	0	4	0	0	0	0	0	5	0	0	2	0	0	5	0	7	7	4	0	7	0
NC_037332.1	109519221	17	+	26	GGCGGG			31	TAAAAG	ACGGCAGAGCG	0	0	0	0	0	0	0	0	0	0	0	0	0	0	0	0	4	0	2	0	0	6	5
NC_037332.1	109519253	4	+	58	GGCGGG					AGGTTGTCAGT	2	0	0	0	0	0	0	0	0	0	0	0	2	0	0	0	0	0	0	0	0	0	0
NC_037332.1	109619894	14	+					30	TAAATA	GCGCCAGACGC	0	0	0	2	4	0	0	0	0	3	0	0	0	0	0	2	3	0	0	0	0	0	0
NC_037332.1	109663220	165	+	20	GGCGGC					AGGTTGGACTT	0	0	0	0	9	3	3	0	0	4	0	0	4	0	0	4	7	8	0	7	0	86	30
NC_037332.1	109663235	91	+	36	CGGCGG					CGCCCAGACAG	3	0	3	0	6	0	0	0	0	0	0	0	4	0	0	4	5	0	0	0	0	39	27
NC_037332.1	109663252	30	+	53	CGGCGG					GGCCTGAGTTT	0	0	0	0	0	0	0	0	0	4	3	0	0	0	0	0	0	0	0	0	0	23	0
NC_037332.1	109663264	19	+	65	CGGCGG					CTGCTCTCTCC	0	0	0	0	0	0	0	0	0	0	3	0	0	0	0	0	0	0	0	0	2	14	0
NC_037332.1	109745934	72	+							GGCGCAGAGTA	0	0	0	0	0	0	0	4	0	0	0	3	0	0	0	0	9	8	0	4	0	44	0
NC_037332.1	109745945	227	+							CGCTTGGCATC	0	0	3	9	9	0	0	6	0	9	0	0	0	3	0	5	10	17	7	0	0	139	10
NC_037332.1	109745968	54	+							GGTACGCTGTT	0	0	0	0	0	0	0	0	0	0	0	0	0	0	0	0	6	0	0	0	0	48	0
NC_037332.1	109958915	4	+							GCagtgggact	0	0	0	0	0	0	0	0	0	0	0	0	0	0	0	0	0	2	0	0	0	2	0
NC_037332.1	109963835	7	+							GATCCGGGCTC	0	0	0	0	2	0	0	2	0	0	0	0	0	0	0	0	0	0	3	0	0	0	0
NC_037332.1	110024737	11	-	71	GCGGCG					GGCGAGACTTC	0	0	0	0	0	0	0	2	0	0	0	0	0	0	0	0	0	4	0	0	0	5	0
NC_037332.1	110071540	4	-	19	CGGCGG					CGTGCGGGAGC	0	0	2	0	0	0	0	0	0	0	2	0	0	0	0	0	0	0	0	0	0	0	0
NC_037332.1	110148734	10	+	92	GGGCGG					CGCCCGGACGG	0	0	0	3	0	0	0	0	0	4	0	0	0	0	0	3	0	0	0	0	0	0	0
NC_037332.1	110180181	55	-							CGGCCGCCATT	0	2	3	4	0	2	0	0	0	0	0	0	4	2	0	2	8	5	7	0	3	4	9
NC_037332.1	110294884	63	+	52	GGCGGG					CGCTCGCTTTA	0	0	0	0	0	0	0	0	0	0	3	0	0	0	0	0	8	0	3	4	0	28	17
NC_037332.1	110314055	99	+							TTTTCGCTTCC	0	3	0	4	4	0	0	0	0	5	0	0	0	0	0	0	0	8	9	0	3	52	11
NC_037332.1	110314072	64	+							CCCTCACAGCC	0	0	0	0	0	0	0	0	0	0	3	0	0	0	0	0	0	8	8	4	0	24	17
NC_037332.1	110334779	7	+	69	GGGGCG					AGCCTAAGTTA	0	0	0	0	2	0	0	0	0	0	0	0	0	0	0	0	2	0	0	0	0	3	0
NC_037332.1	110377254	4	-	110	GGGCGG	115	CCAATG			CGTCCGGCCCC	0	0	0	0	0	0	0	0	0	2	0	0	0	0	0	2	0	0	0	0	0	0	0
NC_037332.1	110414591	12	-							CTCTTGTTTCG	0	0	0	0	0	0	0	0	0	0	0	0	0	0	0	0	0	2	0	0	0	7	3
NC_037332.1	110685530	4	-	43	GGGGCG					GGGCCGGGCCC	0	2	0	0	0	0	0	0	0	0	0	0	0	0	0	0	2	0	0	0	0	0	0
NC_037332.1	110686511	23	-					26	ATAAAG	AGGGTGgcaac	0	0	0	0	4	0	3	2	0	0	0	0	0	0	0	0	4	3	5	2	0	0	0
NC_037332.1	110752076	1722	-	51	GGGGCG			29	TATATA	CCGACCTCTAC	18	33	32	56	82	36	35	33	10	125	21	23	40	28	23	77	112	160	115	61	26	504	72
NC_037332.1	110764989	17	-							tcactgggact	0	0	0	0	0	0	0	0	0	0	0	0	0	0	0	0	0	2	2	0	0	13	0
NC_037332.1	110946624	1600	+	77	GCGGCG			31	CTATAA	TTGCTgccatt	18	13	19	47	72	27	25	22	24	67	18	21	38	32	27	44	71	101	60	63	43	567	181
NC_037332.1	110954917	151	-							CGTGTGGGCAG	0	0	0	3	4	0	0	0	0	7	3	0	2	0	0	0	5	6	3	2	0	92	24
NC_037332.1	110954981	6	-							CTTTTGCTTCT	0	0	0	0	0	0	0	0	0	0	0	0	0	0	0	0	0	2	0	0	0	4	0
NC_037332.1	111528270	9	+							acagaggggga	0	0	0	0	0	0	0	0	0	2	0	0	0	0	0	0	0	0	0	0	0	0	7
NC_037332.1	111675604	106	+							CTGTCAGCTTC	0	3	0	4	0	4	4	2	0	4	2	0	0	0	6	5	8	11	5	6	3	32	7
NC_037332.1	111705806	10	+							TAGCCAGTGCA	0	0	0	0	0	0	0	0	0	0	0	0	0	0	0	0	0	0	3	0	0	3	4
NC_037332.1	112039093	81	-							tgtatgggctt	0	0	0	0	0	0	0	3	7	0	0	0	5	2	2	0	0	7	5	10	9	31	0
NC_037332.1	112060535	88	+							GACTAGGTCGC	0	0	0	0	4	0	0	0	0	0	0	0	0	0	0	6	6	6	7	7	4	42	6
NC_037332.1	112060559	34	+							GGGTTGTCGCC	0	0	0	0	0	0	0	0	0	4	0	0	0	0	0	0	0	6	0	0	0	20	4
NC_037332.1	112086772	29	-	63	GCGGGC					AGCTTGTGACT	0	2	0	0	0	0	0	0	0	0	0	0	0	0	0	0	4	0	0	0	0	11	12
NC_037332.1	112115371	60	-	92	GGGCGG					GGCCTGGAATC	0	0	0	0	0	0	0	0	0	0	0	0	0	0	0	0	0	0	8	0	0	20	32
NC_037332.1	112115403	217	-							CCCTTGACGCG	0	0	0	10	6	4	0	0	0	7	0	0	0	0	0	0	0	16	5	5	0	80	84
NC_037332.1	112115430	47	-							AGTCTGTTCTG	0	0	0	0	0	0	0	0	2	0	0	0	0	0	0	0	0	0	0	0	0	22	23
NC_037332.1	112115788	7	-	27	GCGGCG					CGCCCGGATTT	0	0	0	0	0	0	0	0	0	0	0	0	0	0	0	0	0	0	0	0	0	3	4
NC_037332.1	112164171	139	+	137	GGGGCG					GCCTTGTGTTT	3	4	3	9	6	0	3	3	0	12	4	3	9	5	0	10	13	16	13	9	4	10	0
NC_037332.1	112365646	17	+	93	GGCGGG					GCTCCGGGAGA	0	0	0	0	0	0	0	0	0	0	0	0	0	0	0	0	0	0	0	0	0	5	12
NC_037332.1	112365692	18	+	41	GCGGCG					CGGTTGAAGAA	0	0	0	0	0	0	2	0	0	0	0	0	0	0	0	0	0	0	0	0	0	5	11
NC_037332.1	112423328	18	-							CCTCCGCCATC	0	0	0	0	0	0	0	2	0	0	0	0	0	0	2	0	4	0	2	0	0	0	8
NC_037332.1	112423352	10	-							CTGCCGGCTTT	0	0	0	0	0	0	0	0	0	0	0	0	0	0	0	0	3	0	0	0	0	3	4
NC_037332.1	112550001	37	-	86	GGGCGG					TGCTCACTTCG	0	0	0	0	0	2	3	2	2	0	0	0	0	0	0	4	6	3	3	4	2	6	0
NC_037332.1	112567648	74	-	47	GGCGGG			29	TAAAGG	AGCTTCCGGTG	2	0	0	0	0	0	3	3	0	0	0	0	0	0	3	0	0	6	7	0	0	38	12
NC_037332.1	112568137	180	+					29	TAAATA	CTTTCAAGCGA	3	3	4	7	15	3	3	0	0	5	3	0	7	4	0	11	21	13	0	5	0	40	33
NC_037332.1	112596199	273	+							gaattgggatc	0	0	4	14	14	3	4	0	0	0	2	2	0	0	0	19	31	19	8	2	0	43	108
NC_037332.1	112706560	26	-							CCGCTCTGTCA	0	0	0	0	4	2	0	0	0	0	0	0	0	0	0	0	0	4	3	0	0	9	4
NC_037332.1	112706840	12	+	58	GCGGCG					CTTCCGCCCAA	0	0	0	0	0	0	0	0	0	0	2	0	0	0	0	0	0	0	2	2	0	4	2
NC_037332.1	112743162	60	-							GCGgccatttc	0	3	2	4	4	0	0	0	0	0	0	0	0	0	0	0	5	6	6	0	0	23	7
NC_037332.1	112743181	34	-			122	GCCAAT			TTTCCGCTTCC	0	0	0	0	0	0	0	0	0	0	0	0	2	4	4	0	0	9	0	4	0	11	0
NC_037332.1	112832384	5	+	73	GCGGCG					GAGGTGGTCTT	0	0	0	0	0	0	0	0	0	0	0	0	0	0	0	0	3	2	0	0	0	0	0
NC_037332.1	112928674	48	-							CCCGCAGTTCC	0	3	0	0	5	0	0	2	0	0	0	2	0	2	0	0	5	4	5	3	2	15	0
NC_037332.1	112928703	13	-							TGTTTGAAAGC	0	0	0	0	0	0	0	0	0	0	0	0	0	0	0	0	0	0	0	0	0	9	4
NC_037332.1	112928720	23	-							GGGCCGGGCCG	0	0	0	0	0	0	0	0	0	0	0	0	0	0	0	0	4	0	0	0	0	19	0
NC_037332.1	112928731	16	-							GTTACGCACAA	0	0	0	0	0	0	0	0	0	3	0	0	0	0	0	0	0	0	0	0	0	13	0
NC_037332.1	113032717	28	-	42	GCGGCG					GGCTCAGATCG	4	0	0	0	0	0	3	0	0	0	0	0	0	0	0	4	0	0	0	0	0	11	6
NC_037332.1	113032751	84	-	109	GGGGCG					GCGGTAGTCTA	0	0	4	0	6	0	0	0	0	7	2	3	0	0	0	0	4	9	7	3	2	29	8
NC_037332.1	113040933	29	+							CTCGCGAGGCT	0	0	0	0	0	0	0	0	0	0	0	0	0	0	0	0	0	0	0	0	0	22	7
NC_037332.1	113040944	195	+							TGGGCGGCGTT	0	2	3	4	6	3	3	0	0	10	3	3	0	0	0	6	7	20	11	6	0	84	24
NC_037332.1	113041013	14	+	72	GCGGCG					GAGCTGGGAGA	0	0	0	0	0	0	0	0	0	0	0	0	0	0	0	0	0	0	0	0	0	11	3
NC_037332.1	113056789	336	-	88	GGGGCG	137	GCCAAT			GAAGTGATTGT	5	0	0	12	22	3	5	3	0	18	4	0	8	0	3	6	10	25	13	8	3	167	21
NC_037332.1	113444147	19	-	74	GGCGGG					CCCGCAGCTTC	0	2	0	0	3	0	0	0	0	0	0	0	0	0	2	0	0	4	0	2	2	0	4
NC_037332.1	113470656	13	-							TCCACAGCGAC	0	0	0	0	0	0	0	2	0	0	0	0	0	0	0	0	3	3	0	0	0	0	5
NC_037332.1	113470687	8	-							CATCTGGCGAA	0	0	0	0	0	0	0	2	0	0	0	0	0	0	0	0	0	0	0	0	0	0	6
NC_037332.1	113498707	165	-	74	GCGCCG					GCGGCGGTGTC	0	0	0	0	0	4	0	5	3	0	3	0	4	5	4	0	6	10	7	0	10	52	52
NC_037332.1	113498723	29	-	58	GCGCCG					CGGGCGGGCCC	0	0	0	0	0	0	0	0	0	0	0	0	0	0	0	0	0	0	0	6	0	23	0
NC_037332.1	113500286	31	+							aaactgggact	0	0	0	0	0	0	0	6	4	0	0	0	0	0	3	0	0	3	0	2	6	7	0
NC_037332.1	113559041	5	-	35	GCGGCG					tgcccgtCCGC	0	0	0	0	0	0	0	0	0	0	0	0	0	0	0	0	0	0	0	0	0	3	2
NC_037332.1	113671100	14	-	70	GGCGGG					TCGGCGTCTAC	0	0	0	0	0	0	0	0	0	0	0	0	2	2	0	0	0	5	0	0	0	5	0
NC_037332.1	113671112	20	-	58	GGCGGG					CCCGCCCCTCG	0	0	0	0	0	0	0	0	0	0	0	0	0	0	0	0	0	0	0	0	0	9	11
NC_037332.1	113673081	8	-							AGGTCAGAGTG	0	0	0	0	0	0	0	0	0	0	0	0	0	0	0	0	0	3	0	0	0	5	0
NC_037332.1	113673117	13	-							gacaggctTTG	0	0	0	0	0	0	0	0	2	0	0	0	0	0	2	0	0	0	0	0	0	5	4
NC_037332.1	113741172	6	+							taactggactt	0	0	0	0	0	0	0	0	0	0	0	0	0	0	0	0	0	0	0	0	3	3	0
NC_037332.1	113804070	27	-	59	CGGGGC	100	GCCAAT			AGGCTGGAGCG	0	0	0	0	0	0	0	0	0	0	0	0	0	0	0	0	4	0	0	0	0	7	16
NC_037332.1	113873759	4	+							gttgagggggc	0	0	0	0	0	0	0	2	0	0	0	0	0	0	0	0	0	0	0	2	0	0	0
NC_037332.1	113883010	16	+	78	GGCGGG					GCCGCAGACAA	0	0	2	0	0	0	0	0	0	0	0	0	0	0	0	2	0	0	0	0	0	12	0
NC_037332.1	113919824	5	-	118	GGCGGG					CGCCCGGGCCT	0	0	0	0	3	0	0	0	0	0	0	0	2	0	0	0	0	0	0	0	0	0	0
NC_037332.1	113919884	19	-	58	GGCGGG					GCCCCGGAGAC	0	0	0	3	0	0	2	0	0	0	0	0	3	0	0	0	4	0	0	0	0	7	0
NC_037332.1	113927835	83	+	34	GGCGGG					CTGCCACCTCC	0	0	0	0	0	0	0	0	0	8	0	0	0	4	0	0	0	0	8	7	5	51	0
NC_037332.1	113927852	552	+	41	GGCGGG					GCAGTGCCCTT	5	4	9	17	15	10	11	7	3	28	10	8	14	5	6	23	22	28	26	16	4	272	9
NC_037332.1	113940050	4	+							CTGCAGGCCTT	0	0	0	0	0	0	0	0	0	2	0	0	0	0	0	0	0	0	2	0	0	0	0
NC_037332.1	113959625	48	-	80	GGCGGG					GAGCTGGGCTT	0	0	3	5	0	0	0	0	0	0	0	0	3	2	0	0	6	4	0	0	0	16	9
NC_037332.1	113959636	24	-	69	GGCGGG					GCTCCGCGGCC	0	0	0	0	0	0	0	0	0	0	0	0	0	0	0	0	6	0	6	3	0	9	0
NC_037332.1	113998514	7	-							ttcttgggctt	0	0	0	0	0	0	0	0	0	0	0	0	0	0	0	0	0	0	0	0	0	3	4
NC_037332.1	114695117	34	+	104	GGGGCG	137	GCCAAT			TCTGTCCTCAC	0	0	0	3	5	0	0	2	0	0	0	0	0	0	0	3	0	0	0	0	0	21	0
NC_037332.1	114695150	23	+	137	GGGGCG					GGACTGCTCTG	0	2	0	0	0	0	0	0	0	4	0	0	0	0	3	0	0	5	0	3	0	0	6
NC_037332.1	114746629	33	+							atcgaggggtt	0	0	0	0	0	0	0	3	6	0	0	0	0	0	0	0	0	0	0	2	7	13	2
NC_037332.1	115587253	23	+							ttcttgggctt	0	0	0	0	0	0	0	0	0	0	0	0	0	0	3	0	0	0	0	2	4	2	12
NC_037332.1	115588300	90	+							ATTCCAGTTAC	0	2	2	0	4	2	0	2	0	4	4	0	3	0	0	3	6	0	5	0	0	27	26
NC_037332.1	115654966	14	-	16	GCGGCG					GATGAGTCGGG	0	0	0	0	0	0	2	0	0	2	0	3	0	0	0	0	3	4	0	0	0	0	0
NC_037332.1	115655128	18	-	80	GGCGGG					GCGACGCGGAG	0	0	0	4	0	0	3	0	0	0	0	0	0	0	0	0	11	0	0	0	0	0	0
NC_037332.1	115655142	8	-	68	GGGGCG					CAGGCGGTGTG	0	0	0	0	0	0	0	0	0	0	3	0	0	0	0	0	0	5	0	0	0	0	0
NC_037332.1	115709684	5	+	45	GGGGCG					GGCCGGCCTCC	0	0	0	0	0	0	0	0	0	0	0	0	0	2	0	0	0	0	0	0	0	3	0
NC_037332.1	115709749	15	+	41	GCGGCG					ATTCCGACTTC	0	0	0	0	0	0	0	0	0	0	0	0	0	0	0	2	3	3	0	0	0	3	4
NC_037332.1	115888340	14	+	36	GGCGGG					CCAGCGTTGGC	0	0	2	0	0	0	0	3	0	0	0	0	0	0	0	3	3	0	0	3	0	0	0
NC_037332.1	116028537	7	+	35	GGCGGG					TCGCCGCGCCG	0	0	0	0	0	0	0	0	0	0	0	0	0	0	0	4	0	0	0	0	0	3	0
NC_037332.1	116280196	38	-							GCGACAGAGCT	3	0	2	0	0	0	2	0	2	0	2	0	3	2	0	4	10	0	4	4	0	0	0
NC_037332.1	116280270	11	-							GAGGCGGATGT	0	0	0	0	0	0	0	0	0	0	0	0	2	0	0	0	2	0	4	3	0	0	0
NC_037332.1	116371385	6	+					29	ATAAAA	AGCGCGGCCGG	0	0	2	0	0	0	2	0	0	0	0	0	0	0	0	0	0	0	0	0	2	0	0
NC_037332.1	116522557	7	-							GGGCTGGGCCT	0	0	0	0	0	0	0	0	0	0	0	0	0	0	0	0	0	0	2	0	0	5	0
NC_037332.1	116612092	5	+							GGCGCAGGCGC	0	0	0	0	0	0	0	0	0	0	0	0	2	0	0	0	3	0	0	0	0	0	0
NC_037332.1	116612105	36	+							CGGCTGGGGTA	0	0	2	0	0	2	4	0	0	0	0	0	2	0	0	0	3	3	4	0	0	9	7
NC_037332.1	116635906	30	+	129	GGGGCG					GAAGCGGAAGC	0	0	0	3	0	0	0	0	0	0	0	0	0	0	0	0	0	0	0	0	0	0	27
NC_037332.1	116635918	13	+	35	GGCGGG					ACGGCGGCAGT	0	0	0	0	0	0	2	0	0	0	0	0	0	0	0	0	0	3	0	0	0	0	8
NC_037332.1	116929496	5	+							tccctgggctt	0	0	0	0	0	0	0	0	0	0	0	0	0	0	0	0	0	0	0	0	0	2	3
NC_037332.1	116937454	8	-							TGgcagggctt	0	0	0	0	0	0	0	0	0	0	0	0	0	0	0	0	0	2	0	2	4	0	0
NC_037332.1	116943266	7	-							cgcccgccccg	0	0	0	0	0	0	0	0	0	0	0	0	0	0	0	0	4	0	3	0	0	0	0
NC_037332.1	116961105	5	+			128	GCCAAT			AGGACGCCCGT	0	0	0	0	0	0	0	0	0	0	0	0	0	0	0	0	3	0	0	0	0	0	2
NC_037332.1	119312107	10	-	72	CGGCGG					CGCCCGACTTC	0	0	0	0	0	0	0	0	0	0	0	0	0	0	0	0	3	0	0	0	2	5	0
NC_037332.1	119312422	24	+	132	GGCGGG					CAGCCGGCTCC	0	0	0	3	0	0	0	0	0	0	0	0	0	0	0	0	0	0	0	0	0	21	0
NC_037332.1	119312441	29	+	37	GGGGCG					TCCCCGGGAAC	0	0	0	0	0	0	0	0	0	0	0	0	0	0	0	0	0	0	0	0	0	16	13
NC_037332.1	119312459	146	+	55	GGGGCG					GCTTCGGAGCC	0	0	0	0	8	3	5	3	2	18	3	0	4	0	6	5	18	15	15	7	3	25	6
NC_037332.1	119348669	34	+	13	GGCGGC					GGCGCGTGTGA	0	0	0	3	0	0	3	0	4	0	2	0	2	0	2	0	4	4	5	3	2	0	0
NC_037332.1	119425692	987	+							ctccaccttTT	7	8	7	7	18	8	10	17	16	42	7	20	13	22	6	34	26	104	50	41	29	476	19
NC_037332.1	119515332	681	-							gatgtgGCTGT	4	6	9	13	15	10	10	11	6	37	7	9	21	4	11	20	26	41	41	30	15	285	50
NC_037332.1	119556884	26	+							GCGCCGCGCCG	0	0	0	0	0	0	0	0	0	0	0	0	0	0	0	0	4	4	3	0	0	15	0
NC_037332.1	119568747	6	+	63	GGGGCG					GCCTCAGATGG	0	0	0	0	0	0	0	0	0	0	0	0	0	0	0	0	3	0	0	0	3	0	0
NC_037332.1	119616807	7	-	48	GGGGCG					CGCCTGGGACA	0	0	0	0	0	0	0	0	0	0	0	0	0	0	0	0	0	0	0	0	0	4	3
NC_037332.1	119654250	10	-	104	GGGGCG					CATTCATTCCG	0	0	0	0	0	2	0	0	0	2	0	0	2	0	0	0	2	0	2	0	0	0	0
NC_037332.1	119666274	7	-							CGCGCGGGCCA	0	0	0	0	0	0	0	0	0	0	0	0	2	0	0	0	0	0	5	0	0	0	0
NC_037332.1	119666305	13	-							CGGCCACACAA	0	0	0	0	3	0	3	0	0	0	0	0	0	0	0	0	0	5	0	0	2	0	0
NC_037332.1	119690604	8	+							CGGCCGACCGc	0	0	0	0	0	0	0	0	0	0	0	3	0	0	0	0	0	0	3	2	0	0	0
NC_037332.1	119690625	7	+							attttggagcG	0	0	0	0	0	0	0	0	0	3	0	0	0	0	0	0	0	0	0	0	0	4	0
NC_037332.1	119784048	7	-	49	GGGGCG	86	CCAATG			CCGGCGGGCTG	2	0	0	2	0	0	0	0	0	0	0	0	0	0	0	0	0	0	0	3	0	0	0
NC_037332.1	119811973	43	-							gacCCGGGGAT	0	0	0	0	0	0	3	0	0	3	0	0	0	0	0	5	5	3	3	6	0	10	5
NC_037332.1	119812301	36	+							TTCCTGGGCGG	0	2	0	0	0	2	0	0	0	0	0	0	0	0	0	0	3	0	0	0	2	19	8
NC_037332.1	119900828	7	-	66	GCGGGC					TGAGCGGCGAC	2	0	0	0	0	0	0	0	0	0	0	0	0	0	0	0	0	0	0	0	0	5	0
NC_037332.1	119945887	11	-	71	GGGGCG					GAGGCGGAAGC	0	0	0	0	0	0	0	0	0	0	0	0	0	0	0	3	0	0	2	0	0	6	0
NC_037332.1	120037714	10	+							TCCTTGAGCGG	0	0	0	0	0	0	2	0	0	0	0	0	0	0	0	0	0	4	0	0	0	0	4
NC_037333.1	338563	623	-							cacaCAGTCTT	12	20	15	41	34	10	13	10	2	28	3	5	12	4	7	43	60	52	29	23	6	191	3
NC_037333.1	2141531	38	-							TTGGCGGGACT	0	0	0	0	4	0	0	0	0	4	0	0	0	0	0	0	0	0	0	0	0	23	7
NC_037333.1	2141549	45	-							CTTCCGCCCCT	2	0	0	0	0	0	0	0	0	0	0	0	0	0	0	4	3	4	0	0	0	26	6
NC_037333.1	3425554	24	+	56	GCGGCG					TCAATAGTCGC	0	0	0	0	4	0	0	0	0	0	0	0	0	0	0	0	0	0	4	0	0	7	9
NC_037333.1	3425576	22	+	78	GCGGCG					ACTGCGGGAAC	0	0	0	0	0	0	0	0	0	0	0	0	0	0	0	0	0	0	0	0	0	9	13
NC_037333.1	3425606	124	+	14	CGGCGG					TGCTCGCTTCA	2	3	3	4	7	2	0	3	0	4	0	2	3	3	0	10	9	11	5	4	0	28	21
NC_037333.1	3444799	16	-							GGTGCGAGCTG	0	0	0	0	0	0	0	0	0	0	0	0	0	0	0	0	0	0	0	0	0	9	7
NC_037333.1	3444822	14	-							ATGACGTCAAT	0	0	0	0	3	0	0	2	0	0	0	0	0	0	0	0	0	0	0	0	0	9	0
NC_037333.1	3557565	352	+	64	GGGGCG					CCGCTGTGTTT	7	4	4	12	15	4	9	7	4	14	8	0	11	0	0	12	20	18	23	20	9	97	54
NC_037333.1	3557655	14	+	53	GCGGCG					TCCCCGCAGTT	0	2	0	0	0	0	0	0	0	0	0	0	0	0	0	0	4	4	0	4	0	0	0
NC_037333.1	5745759	6	+							ACCGCAGAGAC	0	0	0	0	0	0	0	0	0	2	0	0	0	0	0	0	0	0	0	0	0	0	4
NC_037333.1	5791711	24	+							tcttagggact	0	0	0	0	0	0	0	2	0	0	0	0	0	0	2	0	0	5	0	2	2	9	2
NC_037333.1	6006593	19	+	50	GCGCCG					CCTCTGTCCAC	0	0	0	0	3	0	4	0	0	0	0	0	0	0	0	0	0	0	5	0	0	7	0
NC_037333.1	6006616	24	+	73	GCGCCG					TGAACGCGGAA	0	0	0	0	0	0	0	0	0	0	0	0	0	0	0	0	4	0	0	0	0	15	5
NC_037333.1	6827914	6	-							actaaggggct	0	0	0	0	0	0	0	0	0	0	0	0	0	0	0	0	0	0	0	0	4	2	0
NC_037333.1	6862888	226	-	117	GGGGCG			31	GTATAA	CCAGCCTTTTT	0	2	0	6	5	0	6	7	4	39	3	6	3	2	4	10	8	29	23	8	6	51	4
NC_037333.1	7252851	2772	-							CGTCAGCTCTT	17	25	28	28	80	29	49	51	46	159	20	26	56	58	58	87	98	327	193	128	118	1056	35
NC_037333.1	11101616	826	-							TCACAGGCCAG	5	6	5	14	22	13	9	7	4	20	0	9	16	3	0	10	22	24	17	14	9	81	516
NC_037333.1	11555052	7	+							TCTGTGATTCA	0	0	0	0	0	0	0	0	0	3	0	0	0	0	0	0	0	0	0	0	0	0	4
NC_037333.1	11555102	4	+							GTGCCAAAACT	0	2	0	0	0	0	0	0	0	0	0	0	2	0	0	0	0	0	0	0	0	0	0
NC_037333.1	11555121	7	+							TAGCTGACAAA	0	0	0	0	0	0	0	0	0	0	0	0	0	0	0	0	0	0	0	2	0	0	5
NC_037333.1	12988925	20	-			121	GCCAAT			GGCCCATCTTT	0	0	0	3	0	0	0	0	0	0	0	0	0	0	0	3	0	3	0	0	2	9	0
NC_037333.1	15219824	135	-							CGTTTGGAGGC	0	6	0	0	0	0	0	3	0	10	4	0	0	3	3	6	8	22	7	5	4	54	0
NC_037333.1	15219835	190	-							CACTCGAATTC	0	3	5	7	5	3	4	0	0	17	7	0	0	0	0	7	7	17	7	4	0	89	8
NC_037333.1	15219856	42	-							CTGCTGCTGAA	0	0	0	0	0	0	0	0	0	0	0	0	0	0	0	5	0	0	0	0	0	37	0
NC_037333.1	15228535	17	+							AAGGCATTCAT	0	0	0	0	0	0	0	0	0	0	0	0	3	0	0	0	10	0	0	4	0	0	0
NC_037333.1	15228574	15	+	62	GCGGGC					GAGGAGGAGAG	0	0	0	0	0	0	0	0	0	0	0	0	0	0	0	0	0	0	0	0	0	5	10
NC_037333.1	15419115	11	+							ttcttgggctt	0	0	0	0	0	0	0	0	0	0	0	0	0	0	0	0	0	0	0	0	2	6	3
NC_037333.1	15604530	29	-							CACCCGGGCCT	0	0	0	0	0	0	0	0	0	0	0	0	0	0	0	0	0	0	3	0	0	19	7
NC_037333.1	15694122	11	+	51	GGGGCG					GCGTCGGCGCT	0	0	0	0	0	2	0	0	0	0	0	0	0	0	0	0	0	0	0	0	2	7	0
NC_037333.1	15813100	62	-	59	GGCGGG					GCGCCGACGAT	0	0	0	0	0	0	0	0	0	0	0	0	0	0	2	0	4	0	0	5	0	40	11
NC_037333.1	15813131	36	-	28	GGCGGG					CGGACGGATAA	0	0	0	0	0	0	0	0	0	4	0	0	0	2	0	3	0	0	0	3	0	18	6
NC_037333.1	15813205	7	-	116	GGGCGG					GAGACGGACAC	2	0	0	0	0	0	0	0	0	0	0	0	0	0	0	0	0	0	0	0	0	5	0
NC_037333.1	16644450	59	-	39	GGCGGG					AGGCCGAGAGC	0	0	0	0	0	0	0	0	0	0	0	0	0	2	0	0	0	8	0	0	0	43	6
NC_037333.1	16644486	48	-							AGGGCGGGCCT	0	0	0	5	0	0	0	0	0	0	2	0	0	0	0	4	0	0	8	0	0	29	0
NC_037333.1	16675866	652	-							tcttcctcttc	11	8	7	17	26	4	8	8	0	28	5	14	16	5	0	36	34	77	25	13	11	260	39
NC_037333.1	16762999	8	-							tctgtgggaat	0	0	0	0	0	0	0	0	0	2	0	0	0	0	0	0	0	0	0	0	0	6	0
NC_037333.1	17252194	17	-	33	GCGGGC	102	GCCAAT			CCCCTGACGTC	0	0	0	0	0	0	0	0	0	0	2	0	0	0	0	0	0	5	4	0	0	6	0
NC_037333.1	17489298	47	+							GCGCTGAGAAT	0	0	0	0	4	0	0	0	0	0	0	0	0	0	0	0	0	0	0	0	0	20	23
NC_037333.1	18864976	43	-							TACCTGCTCCC	0	0	0	0	0	3	0	0	0	0	0	3	0	0	0	0	4	0	0	0	0	25	8
NC_037333.1	18865006	115	-							TCACTGCCTTC	0	0	0	0	0	3	0	0	0	6	0	0	0	0	0	0	0	0	6	0	0	69	31
NC_037333.1	19139905	33	+							tgGGTGAGAAG	0	0	0	0	3	0	0	0	0	0	0	0	0	0	0	0	0	0	0	0	0	11	19
NC_037333.1	19453103	13	+	77	CGGCGG					CCTGCGGGAAC	0	0	0	0	0	0	0	0	0	0	0	0	0	0	0	0	0	0	0	0	0	7	6
NC_037333.1	19708762	91	+	61	GGGGCG					CCAGTGTCTAC	0	2	2	0	0	0	4	0	0	8	0	0	4	3	0	5	4	9	10	6	4	30	0
NC_037333.1	19708791	14	+	70	GGCGGG					ccactgctgcg	0	0	0	0	0	0	0	0	0	0	0	0	0	0	0	0	0	8	0	0	0	0	6
NC_037333.1	21674519	51	+	78	GCGGCG					CTGACGTATTC	0	0	2	2	0	0	0	0	0	0	0	0	2	0	0	0	6	0	0	3	0	12	24
NC_037333.1	21762218	9	+							TCTTAAGTTTC	0	0	0	0	0	0	2	0	0	0	0	0	0	0	0	0	0	7	0	0	0	0	0
NC_037333.1	21762232	17	+							CCAGCGCAGTG	0	0	0	0	0	0	0	0	0	0	0	0	0	2	0	0	0	0	0	0	0	9	6
NC_037333.1	21975929	57	-	49	GCGCCG	121	GCCAAT			CGCCCGAGAGC	0	0	0	3	0	0	0	0	0	0	0	3	0	0	0	4	0	0	0	0	0	39	8
NC_037333.1	21975944	65	-	34	GCGCCG	106	GCCAAT			CAGGCGCAGCA	0	3	0	0	4	0	0	0	0	0	0	0	0	0	0	0	4	0	0	4	0	27	23
NC_037333.1	21976113	7	+	18	GGCGGC					GCAGCGAGGCC	0	0	0	0	0	0	0	0	0	2	0	0	0	0	0	0	0	0	0	0	0	5	0
NC_037333.1	22015230	53	+	56	GCGGCG					GCAGTAGTTCC	3	0	0	0	0	0	0	0	0	5	0	2	0	3	0	4	0	9	0	5	0	16	6
NC_037333.1	22015259	33	+							TGGCTGTGTCG	0	0	0	4	0	0	0	0	0	6	2	0	0	0	0	4	0	5	0	0	0	12	0
NC_037333.1	22459081	84	+	58	GGCGGG					AGCTCAGAGTT	4	3	3	3	6	0	4	3	0	5	0	0	0	2	0	5	16	7	4	0	0	12	7
NC_037333.1	22459728	6	+	126	GGCGGG					ACCGCCACTTC	0	0	0	2	0	0	2	0	0	0	0	0	0	0	0	0	2	0	0	0	0	0	0
NC_037333.1	24526428	16	+	64	GGCGGG			33	ATATAA	GATGCAGCTTA	0	0	0	0	0	0	0	0	0	0	0	0	0	2	0	0	2	2	0	0	0	8	2
NC_037333.1	24737206	3409	+	96	GGGCGG			33	GTATAA	ACAGCGCAGTT	39	28	30	105	126	57	66	60	29	160	27	42	70	72	42	102	164	281	234	131	66	1236	242
NC_037333.1	24737773	6	+	38	GCGGGC					GGCTGGGAAGG	0	0	0	0	0	0	0	0	0	0	0	0	0	2	0	0	0	2	2	0	0	0	0
NC_037333.1	24740909	8	+							CGGCCGGCCTT	0	0	0	0	0	0	0	0	0	0	0	0	0	0	3	0	0	0	0	0	0	0	5
NC_037333.1	24787013	5	+							AGGTCACAAAT	0	0	0	0	3	0	2	0	0	0	0	0	0	0	0	0	0	0	0	0	0	0	0
NC_037333.1	24787030	15	+							ACTGCGGCTTT	0	0	0	0	0	0	0	0	0	0	0	0	0	0	0	0	3	0	0	0	0	7	5
NC_037333.1	25478305	11	+							ATCTAGGGTTG	0	0	0	0	0	0	0	0	0	0	0	0	0	0	0	0	0	0	0	0	0	3	8
NC_037333.1	25528849	16	+							TGCACGGCTGT	0	2	0	0	0	0	0	0	0	0	0	0	0	0	0	0	0	0	0	0	0	9	5
NC_037333.1	25528872	12	+							GCTTCACGCTG	0	0	0	0	0	0	0	0	0	0	2	0	0	0	0	0	0	0	0	0	0	6	4
NC_037333.1	25640023	76	-							CAAGTGCCTTT	0	0	0	0	0	0	3	2	0	8	0	0	0	0	2	3	3	10	5	3	2	35	0
NC_037333.1	25667219	253	+							CGATCAGATCG	0	4	4	6	10	2	0	0	0	10	2	0	3	5	0	5	10	13	6	5	0	79	89
NC_037333.1	25920032	55	-			98	CAATGG			GCCCTGAGTCA	0	0	0	0	6	0	0	0	0	4	0	0	0	0	0	3	0	0	0	0	0	13	29
NC_037333.1	25920086	129	-							tagcttttttA	0	4	6	5	16	0	3	2	0	6	0	7	5	3	5	7	10	13	11	8	10	8	0
NC_037333.1	25923681	38	+	51	GGCGGG					CGGGCGAGTAG	0	0	2	0	5	0	0	0	0	2	0	0	3	0	0	0	0	3	0	0	2	7	14
NC_037333.1	26275530	21	-	138	GGGGCG					cgctcGTCTCC	0	0	0	0	0	0	0	0	0	0	0	0	0	0	0	2	0	0	0	0	0	10	9
NC_037333.1	30229301	34	-							TGGTTGATTTT	0	0	2	3	0	0	0	0	0	0	0	0	0	0	0	0	0	2	0	0	0	8	19
NC_037333.1	30398902	5	-							CCGTCGCTGCA	0	0	0	0	0	0	0	0	0	0	0	0	0	0	0	0	0	2	0	0	0	0	3
NC_037333.1	33571347	114	+					26	ATAAAG	CAGGCGCAGTG	0	0	0	3	7	0	2	0	0	6	0	0	0	0	0	4	4	8	5	0	0	33	42
NC_037333.1	36250683	31	+			138	GACCAA			TTAGAGCTGCC	0	0	0	0	0	0	0	0	0	0	0	0	0	0	0	0	3	0	0	0	2	19	7
NC_037333.1	36526361	106	+							gacataagcAG	0	0	0	5	0	0	0	0	0	5	0	4	3	2	2	4	9	9	4	2	0	42	15
NC_037333.1	36700152	9	-							tcacaggggac	0	0	0	0	0	2	0	0	0	0	0	0	0	0	0	0	0	0	0	0	0	7	0
NC_037333.1	36700204	265	-							TCAGCAGCAGG	6	9	7	16	11	0	2	4	0	25	3	0	6	0	0	18	27	34	22	15	3	30	27
NC_037333.1	37140852	35	+							CGCGCGAGTCG	0	0	2	0	0	0	0	0	0	3	0	0	0	0	0	3	0	0	4	0	2	16	5
NC_037333.1	37169233	84	+							CCGCCATTTTA	0	0	0	4	3	2	0	3	0	4	0	0	0	0	0	7	5	8	8	5	3	28	4
NC_037333.1	37331974	22	+							CCCTCGACTGT	0	0	0	2	0	0	0	0	2	0	0	3	0	0	0	0	0	5	0	0	0	0	10
NC_037333.1	37331992	28	+							CCAGTGGAGAT	0	0	0	0	0	0	0	0	0	3	2	0	0	0	0	0	0	5	0	0	0	0	18
NC_037333.1	37332727	22	+			133	CAATGG			Gtaatgggctt	0	0	0	0	0	0	0	0	0	0	0	0	0	0	2	0	0	2	0	0	3	7	8
NC_037333.1	38201107	301	-					39	ATAAAG	TTCTTCGCGAC	4	6	18	10	26	13	14	9	12	16	0	3	7	7	44	27	15	18	17	10	23	2	0
NC_037333.1	42153041	11	-							TAAGCGAATGA	0	0	0	0	0	0	7	0	2	0	0	0	0	2	0	0	0	0	0	0	0	0	0
NC_037333.1	42153111	7	-							TATCTGGTTCC	0	0	0	0	0	0	0	4	0	0	0	0	0	0	3	0	0	0	0	0	0	0	0
NC_037333.1	42153142	8	-							ATAGCGGCAAA	0	0	0	0	0	3	0	0	0	0	0	0	0	0	5	0	0	0	0	0	0	0	0
NC_037333.1	44180251	4	-							AGAGcgggaaa	0	0	0	0	0	0	0	0	0	0	0	0	0	0	0	0	0	0	0	0	0	2	2
NC_037333.1	44187406	34	-	122	GGGCGG					CTCCTGGTTCC	0	0	0	0	4	0	0	0	0	0	0	0	0	0	0	0	0	0	0	0	0	0	30
NC_037333.1	44187424	93	-	104	GGGCGG					TCGCCGCCGCC	2	0	3	0	0	2	3	0	2	0	0	0	3	0	0	0	0	4	0	2	0	14	58
NC_037333.1	44387220	68	+							TGCCCGCATTC	3	2	0	4	4	2	3	3	2	5	0	0	0	0	0	0	10	6	5	0	2	14	3
NC_037333.1	44864842	9	+	64	GGGGCG					GGACTGAGGCT	0	0	0	0	0	0	0	0	0	0	0	0	0	0	0	0	0	0	0	0	2	0	7
NC_037333.1	45141446	10	-							Aatctgggacc	0	0	0	0	0	0	0	0	2	0	0	0	0	0	0	0	0	0	2	0	2	4	0
NC_037333.1	45178886	69	+	74	GGGGCG			31	CTATAT	CACCTGGGTGC	0	0	0	4	6	0	2	0	0	3	0	2	2	0	0	4	13	10	0	2	0	9	12
NC_037333.1	45403499	34	+							TCCTCCTCTTC	0	0	0	0	4	0	0	0	0	4	0	0	0	0	0	0	4	0	0	5	3	14	0
NC_037333.1	45403510	8	+							CGAGCGGGGTC	0	0	0	0	0	0	0	0	0	0	0	0	0	0	0	0	0	4	0	4	0	0	0
NC_037333.1	49957056	14	+							GCGCTGCAGAT	0	0	0	0	0	0	0	0	0	0	0	0	0	0	0	0	0	0	0	0	0	7	7
NC_037333.1	57025889	8	-	73	GGCGGG					GAGCTGCACTC	0	0	0	0	0	0	0	0	0	0	0	0	0	0	0	0	0	0	0	0	2	0	6
NC_037333.1	57145031	27	+							CTCCTGAACTT	0	0	0	0	0	0	3	0	0	0	0	0	0	0	0	0	3	0	0	0	0	0	21
NC_037333.1	57145049	16	+							GCAGCGCGGTT	0	0	0	0	0	0	0	0	0	0	0	0	0	0	0	0	0	0	0	3	0	0	13
NC_037333.1	57259536	129	-							AAAGAGGAGAT	4	2	0	5	4	0	5	2	0	4	0	3	3	5	5	3	11	12	12	9	2	38	0
NC_037333.1	57942849	4	+	90	GGGCGG					CTCGCAGAGCG	0	0	0	0	0	0	2	0	0	0	0	0	0	0	0	0	0	0	2	0	0	0	0
NC_037333.1	58091781	6	+	103	GGGGCG					GAGGCGCTCCC	0	0	0	0	2	0	0	0	0	0	0	0	0	0	0	0	0	0	0	0	0	4	0
NC_037333.1	58507244	15	-							ACCTCCTTCCA	0	0	0	4	0	0	0	0	0	0	0	0	0	0	0	0	0	0	3	0	0	0	8
NC_037333.1	58507255	32	-							CCGCTGCCTCG	0	0	0	0	0	0	0	0	0	0	0	0	0	0	0	0	0	0	0	0	0	12	20
NC_037333.1	58569426	119	-	72	GCGGCG			28	CTATAA	ACGCTCTTTCT	0	0	0	5	4	4	4	3	0	8	0	0	8	0	0	9	5	25	15	4	0	25	0
NC_037333.1	58620155	54	-	125	GGCGGG			31	TAAATA	AGGGTGTGGCG	0	0	0	2	4	2	2	0	0	0	0	2	2	2	0	0	3	4	5	0	2	9	15
NC_037333.1	58622244	8	-							cctTTGGGACT	0	0	0	0	0	0	0	0	0	0	0	0	0	0	0	0	0	0	0	2	0	6	0
NC_037333.1	58690940	13	-	48	GGGGCG					CCGCTGCAATC	0	0	0	0	0	0	0	0	0	0	0	0	0	0	0	0	3	0	2	0	0	4	4
NC_037333.1	58774608	54	+							ACATTGAAGAT	2	0	0	3	3	0	0	2	0	4	0	0	0	0	0	0	7	5	3	0	0	19	6
NC_037333.1	58820316	9	+							ttttaagacGA	0	0	0	3	0	0	0	0	0	2	0	0	0	0	0	0	0	2	2	0	0	0	0
NC_037333.1	59703882	10	-							TTAcagggaca	0	0	0	0	0	0	0	0	0	0	0	0	0	0	2	0	0	0	0	0	0	8	0
NC_037333.1	59763133	558	-			109	GACCAA			ACCCTGCTCTC	4	7	10	13	13	10	7	10	3	27	9	4	15	14	9	21	24	41	34	16	11	234	22
NC_037333.1	60095732	6	-							CAGCTGATCCT	0	0	0	0	0	0	0	0	0	0	0	0	0	0	0	0	2	0	0	0	0	0	4
NC_037333.1	60246218	7	-					30	ATAAAT	TCTTTGGGGAT	0	0	0	0	0	0	0	0	0	0	0	0	0	0	0	0	0	0	0	0	3	4	0
NC_037333.1	60576749	8	+					36	GCTATA	TTTCTGGATAT	0	0	0	0	0	0	0	0	0	0	0	0	0	0	0	2	0	3	0	0	0	0	3
NC_037333.1	60814879	8	+							TTTCTGGAAAC	0	0	0	0	0	0	2	0	0	0	0	0	0	0	0	0	0	0	0	0	0	0	6
NC_037333.1	60856930	38	-							TTGCTCTCTTT	0	0	0	0	0	0	0	0	0	0	0	0	0	0	2	0	0	5	0	2	0	29	0
NC_037333.1	60859582	52	+							TCGCTGAAGCC	0	0	0	3	0	0	2	0	0	0	0	0	2	0	0	0	5	0	3	2	0	14	21
NC_037333.1	60893519	5	+							CCGGTGGCGGG	0	0	0	0	0	0	0	0	0	0	0	0	0	0	0	0	2	0	0	0	0	3	0
NC_037333.1	63348125	8	-	42	GCGCCG					GTCCTGAGGCT	0	0	0	0	0	2	0	0	0	0	0	0	0	0	0	0	0	0	0	0	0	6	0
NC_037333.1	66095221	10	-							acagtggagaa	0	0	0	0	0	0	0	0	0	0	0	0	0	0	0	0	0	0	2	0	0	8	0
NC_037333.1	66311700	4	-							GCTGAGAGATC	0	0	0	0	2	0	0	0	0	0	0	0	2	0	0	0	0	0	0	0	0	0	0
NC_037333.1	66312403	134	-							GAACCAAGCGG	0	0	0	4	6	0	3	0	0	5	0	3	2	2	0	6	6	6	5	0	0	48	38
NC_037333.1	67048631	4	+	68	GCGCCG					GGGGCGGAGGG	0	0	0	0	0	0	0	0	0	2	0	0	2	0	0	0	0	0	0	0	0	0	0
NC_037333.1	67395543	39	+							TCCTTGGGTTT	0	0	0	0	0	0	0	0	2	0	0	0	0	0	0	0	0	0	3	2	9	14	9
NC_037333.1	67496721	14	+							CTGCCGCCATT	0	0	0	0	2	0	2	0	0	0	0	0	0	0	0	0	0	0	0	0	0	5	5
NC_037333.1	67607824	18	-							gggctgggctt	0	0	0	0	0	0	0	0	0	0	0	0	0	0	2	0	0	0	3	0	5	8	0
NC_037333.1	67717615	7	+	33	GGCGGG					GCGGCGAGCCG	0	0	0	0	0	0	0	0	0	0	0	0	0	0	0	0	0	0	0	0	0	4	3
NC_037333.1	68530424	42	+	125	GGGGCG					GCTGCAGTCCC	0	0	0	2	2	0	2	0	0	2	0	0	2	0	0	4	4	6	0	0	0	14	4
NC_037333.1	68940895	12	+	89	GGGGCG					GCGCCGTTTTT	0	0	0	0	0	3	0	0	0	0	0	0	0	0	0	0	5	0	4	0	0	0	0
NC_037333.1	68940906	83	+	100	GGGGCG					GCGCTGCTGCG	0	0	0	0	6	0	0	2	0	0	0	0	0	3	0	3	0	0	0	3	4	16	46
NC_037333.1	68940933	55	+	44	GCGCCG					GCGCCGGAGTC	0	0	0	0	0	0	0	0	0	0	0	0	0	0	0	0	0	0	0	0	0	10	45
NC_037333.1	68940972	20	+	56	GCGGGC					GCCCTGGATTT	0	0	0	0	0	0	0	0	0	0	2	0	0	0	0	2	0	0	0	0	0	5	11
NC_037333.1	69404595	63	-							TGGAAGAGACG	0	0	0	0	3	0	0	0	0	0	2	0	0	0	0	3	3	0	0	4	0	26	22
NC_037333.1	69546780	121	-							ttagagAGGAG	0	0	0	3	5	2	0	3	0	7	2	0	0	0	0	0	7	10	0	4	0	48	30
NC_037333.1	69596008	13	-							TGCCTGAGTTG	0	0	0	0	0	0	0	0	0	0	0	0	0	0	0	0	0	0	0	0	0	5	8
NC_037333.1	69596021	16	-							CTGTTGCTGTG	0	0	0	0	4	2	0	0	0	0	0	0	0	0	0	0	0	0	0	0	0	10	0
NC_037333.1	70838733	16	+	49	GGGGCG					TTGGCAGAGTC	0	0	0	0	0	0	0	0	0	0	0	0	0	0	0	2	3	2	0	0	0	6	3
NC_037333.1	70838910	47	+	46	GGGGCG					CACCCGCACTT	0	0	0	0	0	0	0	0	2	5	0	2	3	0	0	4	5	6	8	0	0	5	7
NC_037333.1	71006905	29	-					37	ATATAA	AAGTCACTTCG	0	0	0	0	0	2	0	0	0	0	0	0	0	0	0	0	0	4	0	2	0	13	8
NC_037333.1	71263825	149	-							gCCACCTCTCC	0	0	4	2	4	0	6	2	2	5	2	2	0	2	2	3	10	9	9	3	2	46	34
NC_037333.1	71271863	15	+							AAGTTGTGGCC	0	0	0	0	0	0	0	0	0	0	0	0	0	0	0	0	0	0	0	0	0	7	8
NC_037333.1	71821764	50	-	66	GGGGCG					GCAGTAGCGAG	2	2	2	3	0	2	0	0	0	0	2	0	0	0	0	5	0	6	4	3	0	8	11
NC_037333.1	71822260	33	+	16	GCGGCG					GCCTTGCTCCG	0	0	0	0	0	0	0	0	0	2	0	0	0	0	0	0	0	0	0	0	0	17	14
NC_037333.1	71822417	24	+	51	GGGGCG					TCTCTGATCGC	0	0	0	4	0	0	0	0	0	0	0	0	0	0	0	0	0	0	0	0	0	10	10
NC_037333.1	71822444	92	+	78	GGGGCG					CCTGCGTCTCT	0	0	3	5	7	0	0	0	0	0	0	0	0	0	0	6	0	9	6	6	3	24	23
NC_037333.1	71822472	51	+	106	GGGGCG					GCCTCAGACCT	0	0	0	0	0	0	0	0	0	8	0	0	3	0	0	0	0	0	0	0	0	22	18
NC_037333.1	71842768	35	+							tctctgggaga	0	0	0	3	0	0	0	0	0	0	0	0	0	2	0	0	0	0	2	0	3	19	6
NC_037333.1	71846119	11	+							CTTCCGGGGCA	0	0	0	0	0	0	0	0	0	0	0	0	0	0	0	0	0	0	0	0	2	5	4
NC_037333.1	72173376	5	+	16	GCGGCG					CTCCTGTGTTG	2	0	0	0	0	0	0	0	0	0	0	0	0	0	0	0	0	0	0	0	0	0	3
NC_037333.1	72311326	5	+	16	GCGGCG					CTCCTGTGTTG	2	0	0	0	0	0	0	0	0	0	0	0	0	0	0	0	0	0	0	0	0	0	3
NC_037333.1	72361741	42	+	55	GGCGGG					AAACTACTTCG	0	0	0	4	0	0	2	0	2	0	0	0	0	0	0	0	3	2	4	5	0	7	13
NC_037333.1	72407254	4	-							tcacaggtATC	0	0	0	0	0	0	0	0	0	2	0	0	0	0	0	0	0	0	2	0	0	0	0
NC_037333.1	72455729	4	-					28	ATAAAT	CCCTCCATAAT	0	0	0	2	0	0	0	0	0	0	0	0	0	0	0	2	0	0	0	0	0	0	0
NC_037333.1	72485427	224	-	121	GGGGCG					GGCTCACTCGC	4	3	4	9	11	5	8	5	3	18	2	2	14	10	10	11	17	27	25	19	17	0	0
NC_037333.1	79182968	7	-					36	ATAAAA	AGTTAGATGAG	0	0	0	0	0	0	0	0	0	0	0	0	0	0	0	0	0	0	0	0	0	5	2
NC_037333.1	79464983	3119	+							ATAGCCTCTCT	29	33	39	91	88	41	54	50	21	153	23	40	68	64	61	132	132	397	248	175	154	975	51
NC_037333.1	81723187	5	+							attctggggct	0	0	0	0	0	0	0	0	0	0	0	0	0	0	0	0	0	0	0	0	3	2	0
NC_037333.1	83415771	12	-							TCTCTGGAGGC	0	0	0	0	0	0	0	0	0	0	0	0	0	0	0	0	0	0	0	0	0	4	8
NC_037333.1	83916879	14	+							TATCTGGCTCC	0	0	0	0	0	0	0	0	0	0	0	0	0	0	0	0	0	5	0	0	0	0	9
NC_037333.1	83916906	60	+							GCCCTGAGTCA	0	0	0	0	5	0	0	0	0	4	0	0	0	0	0	0	0	0	5	0	0	16	30
NC_037333.1	84101658	9	+	119	GGGGCG					ACTTCGGGAGC	0	0	0	0	0	0	0	2	0	0	0	0	0	0	0	0	0	0	0	0	0	3	4
NC_037333.1	84101805	4	+							TGGCTAGAGTg	0	0	0	0	0	0	0	0	0	0	0	2	0	0	0	0	0	2	0	0	0	0	0
NC_037333.1	85829443	151	+							CAGACGCTGGG	3	3	3	4	10	4	6	2	0	5	0	3	4	2	0	5	9	26	21	8	5	19	9
NC_037333.1	86071551	22	+			134	GACCAA			CTGCCGCATCC	0	0	0	0	0	0	0	0	0	0	0	0	0	0	0	0	0	0	3	0	0	10	9
NC_037333.1	86214817	6	-	74	GCGGCG					CAGCCGCCTTC	0	0	0	0	4	0	0	0	0	0	0	0	2	0	0	0	0	0	0	0	0	0	0
NC_037333.1	86319165	10	+	68	GGCGGG					CCCGCCGATCC	0	0	0	0	0	0	0	0	0	0	0	0	0	0	0	0	0	0	0	0	0	3	7
NC_037333.1	88896989	190	+					32	ATAAAA	CAGTCACAAGC	2	0	0	11	28	4	0	0	0	18	0	0	3	0	2	22	23	19	8	3	2	40	5
NC_037333.1	89093119	12	+							GACTCGCTCTC	0	0	0	0	0	0	0	0	0	0	0	0	0	0	0	0	0	3	0	0	0	9	0
NC_037333.1	89093195	33	+	20	CGGCGG					CCTCTGTCGGG	0	0	2	0	0	0	0	0	0	5	0	0	0	0	0	0	0	5	3	0	0	13	5
NC_037333.1	89345042	18	-							ctcttgggaca	0	0	0	0	0	0	0	0	3	0	0	0	0	0	0	0	0	0	0	3	4	3	5
NC_037333.1	89382259	16	+	73	GCGGCG			32	CTATAA	CCTCCGGAATG	2	0	0	0	0	0	0	0	0	0	0	0	0	0	0	0	0	3	2	0	0	9	0
NC_037333.1	90340211	7	-	60	GCGCCG					AGGCTGCTGCC	0	0	0	0	0	0	0	0	2	0	0	0	0	0	0	0	0	0	5	0	0	0	0
NC_037333.1	90340224	31	-	47	GCGCCG					ATCTTGGCTCC	0	0	0	0	0	0	2	0	0	0	0	0	0	0	0	0	0	0	0	0	2	27	0
NC_037333.1	90505104	85	-	18	GGCGGC					GGGGCGGGACG	0	0	0	0	3	2	0	0	0	3	0	0	2	0	0	0	4	4	0	3	0	18	46
NC_037333.1	90560682	18	+	126	GGGCGG					CGGACGCTGTT	0	0	0	0	0	0	0	0	0	0	0	0	0	0	0	0	0	3	0	0	0	6	9
NC_037333.1	90671797	24	-							ggggtgggact	0	0	0	0	0	0	0	0	0	0	0	0	0	0	6	0	0	0	2	0	5	7	4
NC_037333.1	90749650	700	+							ACTTTGCTCTT	9	4	11	16	28	8	5	6	2	50	6	7	12	4	6	16	43	55	37	23	7	236	109
NC_037333.1	90750096	7	+							ATGGGGTACCC	0	0	2	0	0	0	0	0	0	5	0	0	0	0	0	0	0	0	0	0	0	0	0
NC_037333.1	90841169	14	-							CGCCCGAGACG	0	0	0	0	0	0	0	0	0	0	0	0	0	0	0	0	0	0	0	0	0	6	8
NC_037333.1	90841192	43	-	125	GGCGGG					TACACGGAAGC	0	0	2	0	0	0	0	0	0	0	0	0	2	0	0	0	0	0	0	0	0	22	17
NC_037333.1	91043041	10	-							GCAGCACCTTG	0	0	0	3	0	0	0	0	0	0	0	0	0	0	0	0	0	0	3	0	0	4	0
NC_037333.1	91043069	20	-	122	GGGGCG					AAAGCGGAGTG	0	0	0	0	0	0	0	0	0	0	0	0	0	0	0	3	0	0	0	0	0	5	12
NC_037333.1	91130963	7	-	78	GCGGGG					GGGTTGCGGCG	0	2	0	0	0	0	0	0	0	0	2	0	0	0	0	0	0	0	0	0	3	0	0
NC_037333.1	91544266	4	-							GGATAGCTCTT	0	0	0	0	0	0	0	0	0	0	0	0	0	0	0	0	0	2	0	0	0	2	0
NC_037333.1	91777131	10	+	15	GGCGGC			31	ATAAAG	GGGGCAGTAGA	2	0	2	0	0	0	0	0	0	0	0	0	0	0	0	0	4	2	0	0	0	0	0
NC_037333.1	91920412	7	-							ctcttcccctc	0	0	0	0	0	0	0	0	0	0	0	0	0	0	0	0	0	0	0	3	4	0	0
NC_037333.1	92346284	304	+							cagcTTTTTCA	0	0	0	3	3	3	0	2	2	5	0	4	5	0	3	0	4	3	3	6	3	42	213
NC_037333.1	92579816	34	+							TCGTCAACACA	0	0	0	0	0	0	0	0	0	0	0	3	0	0	0	2	0	3	0	0	0	13	13
NC_037333.1	93301520	89	+	48	GGGGCG					CGGGAGGGAGA	0	0	0	0	3	0	0	0	0	0	0	0	4	2	0	4	0	9	5	0	0	42	20
NC_037333.1	93301548	81	+	50	GGGGCG					GGGGCGCACTC	0	0	5	3	0	0	0	0	0	4	0	3	0	0	0	5	6	12	9	7	0	16	11
NC_037333.1	94141956	21	-							CCGTTGCAGTC	0	0	0	3	0	2	0	0	0	2	0	0	0	0	0	0	0	3	0	0	0	11	0
NC_037333.1	94142034	577	-							cattcagatga	17	5	13	31	37	9	11	5	2	35	0	10	10	10	11	48	46	30	36	27	7	169	8
NC_037333.1	97160435	15	-	60	GCGGCG					tttttagtgca	0	0	0	0	4	0	0	0	0	0	0	0	0	0	2	0	5	4	0	0	0	0	0
NC_037333.1	97160500	196	-	29	GCGCCG					TAGGTGGTCCG	3	3	3	15	18	6	0	4	3	13	0	6	4	7	7	5	22	22	22	13	8	10	2
NC_037333.1	97160614	4	-	54	GCGGCG			31	GTATAA	CCgaagaggaa	0	0	0	0	0	0	2	0	0	0	0	0	0	0	0	0	0	0	0	0	0	2	0
NC_037333.1	97215935	13	-	72	GCGGCG					gccgcGACTCG	0	0	0	0	0	0	0	0	0	0	0	3	0	0	0	0	0	0	0	0	0	6	4
NC_037333.1	97215964	60	-	69	GGGGCG					GCTCCATACAA	0	0	0	6	6	0	0	0	0	0	3	0	0	0	0	0	0	11	7	0	0	27	0
NC_037333.1	97215994	544	-	14	GGCGGC			33	GCTATA	CGGATCTCTTC	4	5	5	22	19	9	7	3	3	42	5	9	14	5	4	25	27	59	39	9	4	180	45
NC_037333.1	97217209	42	+			130	GCCAAT			GCTGCGGATTT	0	0	0	0	0	0	2	0	0	0	0	0	0	2	0	0	0	0	0	0	3	20	15
NC_037333.1	97246576	6	+							gcaatggagaa	0	0	0	0	0	0	0	0	0	0	0	0	0	0	0	0	0	0	0	0	0	3	3
NC_037333.1	97713880	12	-	47	GGCGGG					GCCCCGGCCAG	0	0	2	0	0	0	0	0	0	0	0	0	0	0	0	0	0	0	0	0	0	0	10
NC_037333.1	97724494	16	+					27	ATAAAG	TCAGCGGGCGG	0	0	0	2	0	0	0	0	0	2	0	0	0	0	0	0	4	0	0	0	0	8	0
NC_037333.1	97836454	49	+							GAGCTGGGAGA	0	0	0	0	4	0	0	0	0	0	4	0	0	0	0	0	4	0	0	3	0	22	12
NC_037333.1	97977751	726	-							TTTTCCTGCTG	5	8	6	30	24	11	11	9	3	53	14	16	14	7	0	32	31	81	43	19	10	279	20
NC_037333.1	98226265	36	+	61	GCGGGC					aggaaaggaag	0	0	0	0	0	0	0	0	0	0	0	0	0	2	0	0	0	0	0	2	0	32	0
NC_037333.1	98250571	9	-	74	GCGCCG					GCCGCACGGCG	0	0	0	0	0	0	0	0	0	0	0	0	0	0	0	0	0	0	0	0	0	4	5
NC_037333.1	100654437	16	-							TGAAAGGGAAA	0	0	0	0	0	0	0	0	0	0	0	0	0	0	5	0	0	0	0	2	2	7	0
NC_037333.1	101448345	17	+							tgctgaGTCCC	0	0	0	2	2	0	0	0	0	0	0	0	2	0	0	0	3	0	2	0	0	6	0
NC_037333.1	101530376	11	+	17	GCGGCG					AGGGTGACACA	0	0	0	0	0	0	0	0	0	0	0	0	0	0	0	0	4	3	0	0	0	0	4
NC_037333.1	101842623	8	-							ctgcagggctt	0	0	0	0	0	0	0	3	0	0	0	0	0	0	0	0	0	0	0	2	3	0	0
NC_037333.1	102152125	4	+							TAACAggttta	0	0	0	2	0	0	0	0	0	0	0	0	0	0	0	0	2	0	0	0	0	0	0
NC_037333.1	102152914	210	-							GCGCCGCCGTC	0	3	0	7	0	0	0	6	0	0	0	0	0	5	0	0	13	20	28	0	0	100	28
NC_037333.1	102152937	852	-							CAATTGTGTTC	4	4	8	17	39	10	16	11	0	31	9	9	11	13	9	31	40	61	46	25	10	405	43
NC_037333.1	104285801	17	-			96	CCAATG			GGCCCGACCCG	0	0	0	0	0	0	0	0	0	0	0	0	0	2	2	0	2	4	0	0	2	5	0
NC_037333.1	104479220	70	+							tttgcgggctt	0	0	0	2	0	0	0	0	0	0	0	0	0	0	7	0	0	2	0	11	22	23	3
NC_037333.1	104819083	112	+	32	GGCGGG					GAAGCGAATTC	0	0	0	0	0	0	0	0	0	3	2	0	0	0	0	0	6	5	4	0	0	55	37
NC_037333.1	104853836	43	+							ACGTCACTTCC	0	0	0	0	0	0	0	0	0	0	0	2	0	3	0	4	0	8	4	0	0	16	6
NC_037333.1	104853847	53	+							GCCCCGTTTCT	0	0	0	3	0	0	0	0	0	3	2	0	0	0	0	4	3	0	4	4	0	26	4
NC_037333.1	105332583	42	-	47	GCGCCG					GGTCTGATTCG	0	0	0	0	0	0	0	0	0	0	0	3	0	0	0	4	6	5	5	0	0	5	14
NC_037333.1	105332615	31	-							TCGGCCCCTGT	0	0	0	0	6	0	0	0	0	6	0	0	4	0	0	0	0	6	0	0	0	0	9
NC_037333.1	105332656	36	-	113	GGGGCG					CCTCCGCCCCT	0	0	0	0	0	0	0	0	0	0	0	0	0	0	0	0	0	6	6	6	3	0	15
NC_037333.1	105332728	9	-	41	GGGGCG					TCGGCGCGTCC	0	0	0	0	0	0	0	0	0	0	0	0	2	0	0	3	0	0	4	0	0	0	0
NC_037333.1	108697593	47	-	62	GGCGGG					ggggcggggcg	0	0	2	0	0	0	0	0	0	0	0	0	0	0	0	3	0	0	0	0	0	21	21
NC_037333.1	109018626	7	+							CACGTGAACAG	0	0	0	0	0	0	3	0	0	0	0	0	0	0	4	0	0	0	0	0	0	0	0
NC_037333.1	109018686	168	+							TGAAAGGGAGT	4	2	8	0	14	16	16	12	7	8	0	9	13	7	23	0	0	0	12	7	10	0	0
NC_037333.1	109018727	579	+							GAGATGGGCGC	0	0	5	12	31	37	41	31	27	30	2	19	30	25	80	7	22	11	35	30	41	3	60
NC_037333.1	110304266	13	+							AAAATGGGGCA	0	0	0	0	0	0	0	0	0	0	0	0	0	0	6	0	0	0	0	0	2	0	5
NC_037333.1	111652824	16	-							Ggcttggggat	0	0	0	0	0	0	0	0	0	0	0	0	0	0	4	0	0	0	0	2	10	0	0
NC_037333.1	112939881	53	-	104	GGGGCG					cagcCGAACGC	0	0	0	0	0	0	0	0	0	0	0	0	3	0	0	0	0	6	6	6	0	30	2
NC_037333.1	112939915	7	-	70	GGGGCG					gccgcGTCCGC	0	0	0	0	0	0	0	0	0	0	0	0	4	0	0	0	0	0	0	0	3	0	0
NC_037333.1	113176089	124	+	64	CGGCGG					ATTTTGTCCTC	0	4	0	6	5	0	4	0	2	4	0	0	0	3	3	5	6	8	8	5	5	31	25
NC_037333.1	113177700	37	+							GGCTGGGACTG	0	0	0	3	0	2	3	0	0	4	2	2	2	0	2	5	3	6	3	0	0	0	0
NC_037333.1	113196508	4	+							Gagttgggact	0	0	0	0	0	0	0	0	0	0	0	0	0	0	0	0	0	0	0	0	2	2	0
NC_037333.1	113396509	6	+	30	GCGCCG					TTGCCGGCACC	0	0	0	0	0	0	0	0	0	0	0	0	0	0	0	0	0	0	0	0	0	2	4
NC_037333.1	113462168	6	+							CCGCCGGAGCC	0	0	0	0	0	0	0	0	0	0	0	0	0	0	0	0	0	0	0	0	0	3	3
NC_037333.1	113543058	242	-							CGCGCGCGCAG	2	2	0	6	10	7	6	2	0	9	5	0	4	3	3	7	11	17	10	4	3	107	24
NC_037333.1	114283801	11	-	65	GGGGCG					GCAGCCTCTCG	0	0	0	0	0	0	0	0	0	0	0	0	0	0	0	0	0	0	0	0	0	4	7
NC_037333.1	114283816	20	-	50	GGGGCG					AGCTCGAGCCC	0	2	0	2	0	0	0	0	0	0	0	0	0	0	0	0	2	0	0	0	0	0	14
NC_037333.1	115369855	155	+							TCCGCGTCTGG	2	5	5	10	9	4	5	0	0	17	0	2	5	0	0	9	13	16	16	5	2	19	11
NC_037333.1	115902646	4	-	34	GCGGCG	104	GCCAAT			CGGCTGGGGCT	0	0	0	0	0	0	0	0	0	0	0	0	0	0	0	0	2	2	0	0	0	0	0
NC_037333.1	116223832	19	-	42	GGGGCG					GTgctgaggcg	0	0	0	0	3	0	3	0	0	0	0	0	0	0	0	0	0	0	0	0	0	5	8
NC_037333.1	116678068	101	+							agtgtgggctt	0	0	0	0	0	0	3	4	5	0	0	0	2	6	10	0	0	4	6	8	27	26	0
NC_037333.1	116735453	37	+	54	GCGCCG					gccccgcgccg	2	0	0	0	9	0	2	3	2	0	0	0	0	0	2	0	0	3	5	5	0	4	0
NC_037333.1	116781192	6	-	80	GGGGCG					GGCTCAGTgcg	0	0	0	0	0	0	0	0	0	0	0	0	0	0	4	0	2	0	0	0	0	0	0
NC_037333.1	116835045	32	-	20	CGGCGG					CTCCCGAGCTC	2	0	0	0	3	0	2	0	0	0	0	0	0	0	0	0	0	4	0	2	0	0	19
NC_037333.1	116835659	6	+							CCGCCGGGCGC	0	0	0	0	0	0	0	0	0	0	0	0	0	0	0	0	2	0	0	0	0	4	0
NC_037333.1	116841884	156	+							CGCGCGTCAGT	2	2	4	2	7	7	0	5	4	12	0	0	4	3	4	10	13	14	20	12	4	20	7
NC_037333.1	116852148	7565	+							gttTTGGAAGT	55	44	64	164	170	58	63	38	19	235	96	62	69	65	31	216	265	320	182	149	63	4516	621
NC_037333.1	117152543	8	-	37	GCGCCG					TGGCCGATCCA	0	0	0	0	0	0	0	0	0	0	0	0	0	0	0	0	0	0	0	0	0	4	4
NC_037333.1	117202264	12	+	64	GCGGCG					GCCCTGTCCCC	0	0	0	0	0	0	2	2	0	0	0	0	3	0	0	0	5	0	0	0	0	0	0
NC_037333.1	117533579	5	+	69	GGGGCG					AGCTTGTCCAG	0	0	0	0	0	0	0	0	0	0	0	2	0	0	0	0	0	3	0	0	0	0	0
NC_037333.1	117594123	7	-							CGCATGCTCCA	0	0	0	0	2	0	0	0	0	0	0	0	0	0	0	0	0	0	0	0	0	0	5
NC_037333.1	117600049	12	+	40	GGGGCG			33	CTATAA	TCGCAGAGAGA	0	0	0	0	0	0	0	0	0	0	0	0	0	0	0	0	0	3	0	0	2	4	3
NC_037333.1	117650742	18	+	34	GCGGCG					TCTGCGTCTGC	0	0	0	0	0	0	0	0	0	0	0	0	0	0	3	0	0	0	0	0	0	15	0
NC_037333.1	117650797	821	+	91	GGGCGG					ATTGTGCTTCC	0	3	6	17	16	7	7	6	4	27	3	7	11	6	6	24	14	53	35	18	6	528	17
NC_037334.1	1184343	4	+	98	GGGCGG					gcggcggggag	0	0	2	0	0	0	0	0	0	0	2	0	0	0	0	0	0	0	0	0	0	0	0
NC_037334.1	1184358	7	+	113	GGGCGG					CGCCTGAGGCG	0	0	0	0	0	0	0	0	0	0	0	0	0	3	0	0	0	4	0	0	0	0	0
NC_037334.1	1184720	6	+	115	GGCGGG					GGCCCGGGAGC	0	0	0	0	0	0	0	0	0	4	0	0	2	0	0	0	0	0	0	0	0	0	0
NC_037334.1	1446957	605	-	113	GGGCGG			31	CTATAA	CTGTTGCCCAG	7	7	3	25	33	10	8	6	0	46	7	7	13	3	2	18	57	56	28	11	6	177	75
NC_037334.1	1507410	7	+							TCGCAGTCAAC	0	0	2	0	0	0	0	0	0	3	0	0	0	0	0	0	0	0	0	0	2	0	0
NC_037334.1	1507441	8	+							AGGCCGGGCCG	0	0	0	0	0	0	0	0	0	3	0	0	0	0	0	0	0	0	3	0	0	0	2
NC_037334.1	1609908	4	+							AGCTGGGACCT	0	0	0	0	0	0	0	0	0	0	0	2	0	0	0	0	0	0	2	0	0	0	0
NC_037334.1	1640347	186	-	16	GGCGGC	131	GACCAA			GAGTCAAGGCC	0	3	4	4	4	0	0	2	0	8	5	0	0	0	3	5	9	6	9	8	4	19	93
NC_037334.1	1640363	30	-	46	GGGGCG	115	GACCAA			CGCGCGGCGGC	0	0	0	0	8	0	0	0	0	0	0	0	0	0	0	0	0	0	0	0	0	0	22
NC_037334.1	1640392	104	-	62	GCGGGG	86	GACCAA			GGGCCGGGCTT	0	0	0	6	0	0	0	0	0	0	0	0	7	3	3	0	0	0	5	4	0	25	51
NC_037334.1	1694638	184	+	73	GCGGGC					CTAGCCATTTC	2	6	3	7	7	0	0	3	2	7	0	3	4	0	2	6	13	10	7	5	3	30	64
NC_037334.1	1772596	15	-							CACGTGACACG	0	0	0	0	0	0	0	0	0	0	0	0	0	0	0	0	0	3	0	2	0	5	5
NC_037334.1	2397664	907	+							taaCTGGCTTT	6	18	21	31	42	19	17	11	3	55	31	10	27	18	14	56	51	101	67	47	28	191	43
NC_037334.1	2653215	48	+							GTCTTGCATTC	0	0	0	4	0	0	0	0	0	3	0	0	0	0	0	0	4	0	3	0	0	25	9
NC_037334.1	2986103	9	-							GGCTGGGAAGA	0	0	0	2	0	0	0	0	0	0	0	0	0	0	0	2	2	0	3	0	0	0	0
NC_037334.1	2993173	74	-	20	GGCGGC					CCTTCATGCTG	0	0	3	0	4	3	0	0	0	6	0	0	0	0	0	0	6	11	0	0	0	29	12
NC_037334.1	2993273	106	+	48	GCGCCG					GCGCCAGACCC	0	0	2	4	5	0	3	0	0	0	0	0	4	0	0	4	4	6	7	0	0	59	8
NC_037334.1	2993370	42	+	61	GCGCCG					CCCGCGGATGA	0	0	0	0	4	0	0	0	0	3	0	0	2	0	0	0	3	5	0	2	0	23	0
NC_037334.1	2998036	25	+	70	GCGGGG					GCCTTGGTACT	0	0	0	0	0	0	0	0	0	0	0	0	0	0	0	0	0	4	3	2	2	14	0
NC_037334.1	3019563	286	-	80	GCGGGG					CTTGTGGGAGC	0	3	0	4	5	3	4	0	0	11	7	0	6	4	0	14	24	18	11	5	3	107	57
NC_037334.1	3672508	18	+							GAAGCGAGCGC	0	0	0	0	3	0	0	0	0	0	0	0	0	0	2	2	0	0	0	2	0	4	5
NC_037334.1	3809841	109	-	73	GCGCCG					AGTGCAAGGTC	0	0	0	3	4	2	0	0	0	5	4	5	0	0	0	3	0	14	4	5	0	52	8
NC_037334.1	3962403	10	+							atcttggattt	0	0	0	0	0	0	0	0	0	0	0	0	0	0	2	0	0	0	0	0	4	4	0
NC_037334.1	3965744	10	-							GGCTTGTTGTT	0	0	0	0	0	0	0	0	0	0	0	0	0	0	0	0	0	5	0	0	0	0	5
NC_037334.1	3966094	22	+			115	CAATGG			GGATTGGATGA	0	0	0	0	0	0	2	2	0	0	0	0	0	0	0	0	0	0	0	0	0	7	11
NC_037334.1	4057905	37	+	66	GGGGCG					CACGCGGTTCC	0	0	0	0	0	2	0	0	0	4	0	0	0	0	0	0	0	4	0	0	3	20	4
NC_037334.1	4065568	18	+	63	GCGGCG	91	GACCAA			GTTCCGGTCCT	0	0	0	0	0	0	0	0	0	0	0	0	0	0	0	0	0	0	0	0	0	14	4
NC_037334.1	4292370	12	-	35	GCGCCG					ACACTGCCTTG	0	0	0	0	0	0	0	0	0	0	0	0	0	0	0	0	0	0	0	0	0	7	5
NC_037334.1	4292707	152	+							CCGACGTGTCT	3	4	3	7	6	4	3	4	0	11	6	0	4	0	0	7	8	15	9	0	3	40	15
NC_037334.1	4358213	300	-							gatcaGGGCTC	0	0	2	0	0	2	0	3	0	4	2	3	0	2	0	8	0	10	6	3	4	167	84
NC_037334.1	4516218	8	+	65	CGGCGG					CAGGCGCAGTG	0	0	0	0	0	0	0	0	0	0	0	0	0	0	0	0	0	0	2	2	0	0	4
NC_037334.1	4602103	16	-	49	GGCGGG					TCAGAGTCCAC	0	0	0	0	0	0	0	0	0	0	0	0	0	0	2	0	0	0	3	0	3	8	0
NC_037334.1	4602133	43	-	53	GGGGCG					TGCGCAGTCAT	0	2	0	3	0	0	0	0	0	4	0	2	3	0	0	0	0	0	0	0	0	29	0
NC_037334.1	4605190	16	-							CTCCCCAGCAG	0	0	0	0	0	0	0	0	0	0	0	0	0	0	0	0	0	0	0	0	0	14	2
NC_037334.1	4606134	1704	-	32	GCGGCG					CCGCCCTCTTT	20	23	26	74	84	23	47	17	5	85	4	23	31	17	19	95	105	87	64	88	49	638	80
NC_037334.1	4606173	70	-	47	GCGGCG					CAGGCGCTTTC	0	0	0	0	0	0	0	0	0	0	0	0	0	0	0	0	11	0	0	0	0	59	0
NC_037334.1	4614836	18	-	15	GGCGGC					GCGCCATCCCG	0	0	0	3	0	0	0	0	0	0	0	0	2	0	0	0	0	0	3	0	0	10	0
NC_037334.1	4633024	36	+	41	GCGGCG					GCGCCAGAGCC	0	2	0	3	3	3	2	0	0	0	0	0	0	0	0	4	5	4	0	3	2	5	0
NC_037334.1	4654720	9	+	57	GGGGCG					ggagcgATGGT	0	0	0	0	0	0	0	0	0	0	0	0	0	0	0	0	0	3	3	0	0	0	3
NC_037334.1	4780527	63	-	51	GGGGCG			30	ATATAA	CGGTCAGTCCT	2	0	0	4	0	0	2	2	0	7	0	0	3	0	0	3	2	12	4	6	0	16	0
NC_037334.1	4848619	9	+							ctGAAGCCTCT	0	0	0	0	0	0	0	0	0	0	0	0	0	0	2	0	0	0	0	0	0	4	3
NC_037334.1	4879733	698	-							AATAGGCAGAG	5	7	8	37	41	15	12	9	3	55	7	10	12	8	5	21	37	62	37	21	13	161	112
NC_037334.1	4881028	108	+	20	GGCGGC					GGAACGtgagc	0	0	0	7	4	2	2	0	3	6	0	2	0	0	3	3	6	5	7	7	3	48	0
NC_037334.1	4912096	110	+	65	GCGGGG			32	GCTATA	GGCGCAGGAGC	0	0	5	5	8	0	5	3	0	11	3	0	10	3	3	0	13	14	11	10	6	0	0
NC_037334.1	5026961	25	-	38	GGGGCG					CGGACGATGCC	2	0	0	0	0	0	0	0	0	0	0	0	0	0	0	0	0	0	0	0	0	16	7
NC_037334.1	5217498	5	+					38	TAAAGG	tgggagggact	0	0	0	0	0	0	0	0	0	0	0	0	0	0	0	0	0	0	0	0	3	2	0
NC_037334.1	5241621	37	-							GGTGCGACCGG	2	0	0	0	0	0	0	0	0	5	0	0	0	2	0	0	0	0	3	0	0	22	3
NC_037334.1	5280737	9	-							TCCTTGACAGG	0	0	0	0	0	0	0	0	0	0	0	2	0	0	0	0	0	0	0	0	0	7	0
NC_037334.1	5282845	2215	-	12	GGCGGC					ACTTCCTTTCC	18	13	23	59	55	30	41	18	12	73	12	24	24	34	56	66	84	117	106	101	91	1068	90
NC_037334.1	5440670	9	-	27	GGGGCG					CGCTCGGAGCG	0	0	0	0	0	0	4	0	0	0	2	0	0	0	0	0	0	0	0	0	0	0	3
NC_037334.1	5566765	15	-	49	GGGGCG					CCGGCAGAAAA	0	2	3	0	0	0	2	0	0	0	0	0	0	0	0	0	4	0	0	0	0	4	0
NC_037334.1	5599157	29	-							CGGGAGGGCTT	0	0	0	3	4	0	0	0	0	0	0	2	3	0	0	0	4	0	0	0	0	13	0
NC_037334.1	5599168	95	-							CTCGTGGCCGC	0	2	0	0	5	3	0	0	0	5	0	0	0	2	0	0	0	5	0	3	0	54	16
NC_037334.1	5687997	17	-							CTGTCGAACTC	0	0	0	0	0	0	0	0	0	0	0	0	0	0	0	0	0	0	0	0	0	14	3
NC_037334.1	5726476	93	+					31	CTATAA	AGGATGGCACT	0	0	0	2	2	0	0	2	8	0	0	0	2	0	9	0	3	5	3	2	7	27	21
NC_037334.1	5735646	69	+					31	CTATAA	AGGATGGCACT	0	0	0	2	0	0	0	2	8	0	0	0	2	0	7	0	0	4	0	0	4	22	18
NC_037334.1	5782646	224	+							ttcttggactt	0	0	0	0	0	2	4	13	26	0	0	0	5	7	17	0	0	10	21	20	52	45	2
NC_037334.1	5790856	7	-	60	CGGGGC					TGGGCGGAACC	0	0	0	0	0	0	0	0	0	0	0	0	0	0	0	0	0	0	0	0	0	4	3
NC_037334.1	5817240	21	-	94	GGGGCG	104	GCCAAT			TGGCTGGAAGT	0	0	0	0	3	0	0	0	0	0	0	0	0	0	0	0	0	4	0	0	0	14	0
NC_037334.1	5820980	39	-							CGGCTGAACAT	0	0	2	0	0	0	0	0	0	0	0	0	0	0	0	0	0	0	0	0	0	31	6
NC_037334.1	5821004	70	-							TAGCTGGAAAC	0	0	0	0	3	0	0	0	0	4	0	0	0	0	0	4	6	6	0	4	0	37	6
NC_037334.1	5822820	97	+					28	TAAAGG	GTAGCGGGATG	0	3	0	0	0	0	0	2	0	2	0	0	0	2	2	2	3	2	8	4	6	50	11
NC_037334.1	5843370	15	-	25	GCGCCG					CGGCTGCTAAA	0	0	0	0	0	2	0	0	0	0	0	0	0	0	0	0	0	0	0	0	0	13	0
NC_037334.1	5843385	118	-							GCGCCGCACTA	2	0	0	0	0	0	2	2	0	0	0	0	2	0	0	4	10	6	4	0	2	59	25
NC_037334.1	5859433	4	+	65	GCGGCG					GTGTCAAACCG	0	0	0	2	0	0	2	0	0	0	0	0	0	0	0	0	0	0	0	0	0	0	0
NC_037334.1	5881438	21	-	13	CGGCGG					GGGGCGGAGTA	0	0	0	2	0	0	0	0	0	6	0	0	0	0	0	0	3	0	0	0	0	6	4
NC_037334.1	5991488	22	+	33	GGCGGG					CCTTTGAGTTG	0	0	0	0	0	0	0	0	0	0	0	0	0	0	0	0	0	0	0	0	0	16	6
NC_037334.1	5991499	35	+	44	GGCGGG					AAGGCGGGAAA	0	0	0	0	0	0	0	0	3	0	0	2	0	0	0	0	0	0	0	0	0	17	13
NC_037334.1	6224554	4	-							gccgcGGCTCC	0	0	0	0	0	0	2	0	0	0	0	0	0	0	0	0	0	0	0	2	0	0	0
NC_037334.1	6384284	134	+	105	GGCGGG					TTTCCGCTTCC	0	0	0	6	13	5	2	0	0	14	0	2	0	0	0	7	14	13	10	0	0	39	9
NC_037334.1	6412481	5	+	42	GCGGCG					AGCTCACTGGA	0	0	0	0	0	0	0	0	0	0	0	0	3	0	0	0	0	0	0	2	0	0	0
NC_037334.1	6478781	6	-	118	GGGCGG					CGGCTGGAACG	0	0	0	0	0	0	0	0	0	0	0	0	0	0	0	0	0	2	0	0	0	0	4
NC_037334.1	6479005	4	+	61	GGCGGG			30	TAAAAG	CGGCCGGCTTC	2	0	2	0	0	0	0	0	0	0	0	0	0	0	0	0	0	0	0	0	0	0	0
NC_037334.1	6541655	13	-							ttcatgggctt	0	0	0	0	0	0	0	0	0	0	0	0	0	2	2	0	0	0	0	0	6	3	0
NC_037334.1	6553342	10	+							CCGCCGGCGCT	0	0	0	0	0	0	0	0	0	0	0	0	0	0	0	0	0	0	0	0	0	6	4
NC_037334.1	6762374	5	+							cactagggctt	0	0	0	0	0	0	0	0	0	0	0	0	0	0	0	0	0	0	0	0	2	3	0
NC_037334.1	6826436	99	-	67	GCGCCG					CGACCGGAAGT	2	2	4	3	5	0	2	0	0	7	2	0	0	0	0	4	4	8	5	0	0	35	16
NC_037334.1	6826493	4	-							GGCGCATTCTT	0	0	0	0	0	0	0	0	0	0	0	0	0	2	0	0	0	0	2	0	0	0	0
NC_037334.1	6837082	12	-	35	GGCGGG					GAAGTGTGGCG	0	0	0	0	0	0	0	0	0	0	0	0	0	0	0	0	0	0	0	0	0	7	5
NC_037334.1	6894933	66	-	67	GGGGCG					CCGTCGGGGAG	0	2	0	0	0	0	2	2	0	6	0	0	0	0	2	0	0	4	5	5	0	28	10
NC_037334.1	6899143	10	+							GCTGGGGAATG	0	0	0	2	0	0	0	0	0	2	0	0	0	0	0	0	3	3	0	0	0	0	0
NC_037334.1	6916953	46	-	72	GGGGCG					GAGCCGAACCG	0	0	0	0	0	0	0	0	0	0	0	0	0	0	0	0	0	0	0	0	0	21	25
NC_037334.1	6916979	1070	-	46	GGGGCG					CGGCTGCTGCA	14	16	8	20	36	25	22	11	4	35	6	18	24	9	16	36	43	68	69	33	13	198	346
NC_037334.1	6917009	72	-	14	GGCGGC					GGTGCAGGCAA	0	0	5	0	0	0	0	0	0	0	0	0	0	0	0	0	9	0	0	0	0	21	37
NC_037334.1	6917042	12	-							gggccgggggc	0	3	0	0	0	0	0	0	0	0	0	0	4	0	0	0	0	5	0	0	0	0	0
NC_037334.1	7734069	18	+	48	GGGGCG					TCTCCGCTAAC	0	0	0	0	0	0	0	2	0	0	0	0	2	0	0	0	2	0	0	0	4	3	5
NC_037334.1	7766418	43	+	71	GGCGGG	128	GACCAA			GAGCTGAAGAC	0	0	0	3	3	0	2	0	0	2	0	0	0	0	0	0	0	3	0	0	0	9	21
NC_037334.1	7800182	11	+	62	GGGGCG					ACGTCAGTGcg	0	0	0	0	0	0	2	0	0	0	0	2	0	0	2	0	5	0	0	0	0	0	0
NC_037334.1	7923097	205	-							aaccaggggac	0	0	0	3	2	3	3	7	0	18	0	8	3	4	5	7	4	16	7	8	8	99	0
NC_037334.1	10235398	6	-			94	CAATGG			gcggcggcggc	2	0	0	0	0	0	0	0	0	0	0	0	0	0	0	0	0	4	0	0	0	0	0
NC_037334.1	11227873	23	+	44	GCGGCG					GGAATGCTTCC	0	0	0	0	0	0	0	0	2	0	0	0	0	0	0	0	0	0	4	0	0	12	5
NC_037334.1	11227890	112	+	61	GCGGCG					GAATTAGGTGA	0	2	0	0	0	3	3	0	0	6	0	0	0	0	2	5	0	6	6	3	0	64	12
NC_037334.1	11233724	6	+	60	GGGGCG					CGCAAGGGCAT	0	0	0	0	0	0	2	0	0	0	0	0	0	0	0	0	2	0	0	2	0	0	0
NC_037334.1	11259896	131	-	47	GGGGCG					CGGTTAGTCTC	4	0	5	0	7	0	0	0	0	0	0	0	3	3	0	5	9	7	7	8	8	54	11
NC_037334.1	11269392	192	+	59	GGCGGG			30	GTATAT	GTGGCGGAGCC	0	0	0	3	6	0	2	0	0	3	0	0	0	0	4	4	8	8	8	7	4	58	77
NC_037334.1	11285256	6	+	117	GGGGCG					AGTTTGCGGAG	0	0	0	0	0	0	0	0	0	0	0	0	0	0	0	0	0	0	2	0	0	4	0
NC_037334.1	11333636	6	-	119	GGGGCG					CCGCTGGGGCC	0	0	0	0	0	0	0	0	0	0	0	0	0	0	0	0	4	0	0	2	0	0	0
NC_037334.1	11344921	63	+			115	ACCAAT			GAAGCGCAACA	0	0	0	0	0	0	0	0	0	0	0	0	0	0	0	0	0	0	7	0	0	37	19
NC_037334.1	11344943	72	+			137	ACCAAT			GGCTCGAGAAC	2	0	0	3	4	0	0	0	0	8	0	0	0	3	0	4	10	8	0	3	0	19	8
NC_037334.1	11371487	107	-					30	ATAAAG	AGCTTGCACAG	0	2	5	2	7	6	3	0	2	3	0	0	2	0	0	3	15	6	7	5	2	26	11
NC_037334.1	11439233	53	-							acggagggctt	0	0	0	0	0	0	0	0	0	0	0	2	2	2	6	0	0	3	6	3	4	13	12
NC_037334.1	11501251	5	+							attctgggact	0	0	0	0	0	0	0	0	0	0	0	0	0	0	0	0	0	2	0	0	0	3	0
NC_037334.1	11577412	98	+							TACGCACTTCA	0	0	0	0	0	2	0	6	0	0	0	0	3	4	3	3	0	4	12	5	6	34	16
NC_037334.1	11665008	14	-	16	GGCGGC					GGGGTGGCTCT	0	0	3	0	0	0	0	0	0	0	0	0	0	0	0	0	0	5	6	0	0	0	0
NC_037334.1	11839102	19	+							GAACAGGAGTC	0	0	0	0	0	0	0	0	0	9	0	0	0	0	0	0	0	2	0	0	0	8	0
NC_037334.1	11877389	89	-							TCTGCGACTTT	0	0	0	3	8	0	0	3	0	0	0	0	0	0	2	3	4	7	9	0	0	40	10
NC_037334.1	11885467	19	-							AGCCCGGAGAA	0	0	0	0	0	2	0	0	0	4	0	0	0	0	0	0	0	0	0	0	0	8	5
NC_037334.1	11885503	20	-	60	GCGGGG					ATTCCGGCTCC	0	0	0	0	0	0	0	0	0	0	0	0	0	2	0	3	0	0	0	0	0	10	5
NC_037334.1	12030571	6	-							CTTATGGGACT	0	0	0	0	0	0	0	2	0	0	0	0	0	0	0	0	0	0	0	0	0	4	0
NC_037334.1	12435630	86	-	59	GGGGCG					CGGGCAGAGCG	0	0	2	3	4	2	0	3	2	6	0	0	5	4	7	0	4	17	11	5	3	4	4
NC_037334.1	12584853	6	+							tccatgggact	0	0	0	0	0	0	0	0	0	0	0	0	0	0	2	0	0	2	0	0	0	2	0
NC_037334.1	12607385	20	+							CTCGCACGGCC	0	0	0	0	0	0	0	0	0	4	0	0	0	0	0	0	0	0	0	0	0	13	3
NC_037334.1	12616428	80	-	60	GGGGCG					AAGCTGTCGGC	2	0	6	4	0	4	0	0	0	6	0	0	3	2	0	8	4	4	4	0	0	25	8
NC_037334.1	12618288	6	+							TGGGGGGCTGG	0	0	0	0	3	0	0	0	0	3	0	0	0	0	0	0	0	0	0	0	0	0	0
NC_037334.1	12620037	6	-							GGATTGGGACA	0	0	0	0	0	0	0	0	0	0	0	0	0	0	0	0	0	0	0	0	0	2	4
NC_037334.1	12621882	46	-	75	GCGGCG			28	TAAAGG	CCCTCGGCCCG	0	0	0	0	0	0	4	0	0	0	0	0	0	0	0	2	0	3	0	0	0	19	18
NC_037334.1	12621945	1679	-	13	GGCGGC	96	GACCAA	31	GTATAA	CGTCCGTCCCC	19	25	20	71	78	33	36	32	7	97	18	17	39	17	8	79	103	160	115	51	22	316	316
NC_037334.1	12627927	23	+							GGAGCGCACTG	0	0	0	0	0	0	0	0	0	3	0	0	0	0	0	0	0	0	0	0	0	13	7
NC_037334.1	12641430	13	+	37	GGGGCG					TGTGCGCAGAG	0	0	0	0	0	0	0	0	0	0	0	0	0	0	0	0	0	0	0	0	0	9	4
NC_037334.1	12664100	5	-	69	GCGGGG					AGGTCAAAAGT	0	0	0	0	0	0	0	0	0	0	0	0	0	0	0	0	2	3	0	0	0	0	0
NC_037334.1	12676733	25	+	105	GGGGCG					CGGGCGGGGTC	0	0	0	0	0	0	0	0	0	4	0	0	0	0	0	0	4	5	3	0	0	9	0
NC_037334.1	12727322	46	-	54	GGGGCG					CCCGCGGAAAA	0	3	0	5	0	2	0	0	0	0	0	3	0	0	0	0	0	5	0	0	0	18	10
NC_037334.1	12727342	9	-	34	GGGGCG					GAGCTGGCACT	0	0	0	0	3	0	2	0	0	4	0	0	0	0	0	0	0	0	0	0	0	0	0
NC_037334.1	12730175	11	-	77	GGCGGG					TCTTTGGAGCG	0	0	0	0	0	0	0	0	0	0	0	0	0	0	0	0	0	0	0	0	0	5	6
NC_037334.1	12730276	7	-	71	GCGGGG			33	CTATAA	GAGCCGGCCGC	0	0	0	0	0	0	0	0	0	0	0	0	0	0	0	0	0	2	0	0	0	0	5
NC_037334.1	12730334	20	+	78	GCGGGC					AGTCCGCCCAC	0	0	2	0	0	0	0	0	0	2	0	2	0	0	0	0	0	3	0	0	0	4	7
NC_037334.1	12730404	1214	+					31	CTATAA	CTCTTGGCCCT	22	15	24	52	74	33	44	21	5	64	9	24	33	22	22	66	108	104	74	74	35	223	66
NC_037334.1	12737898	210	-					32	GTATAA	CGGCCGGGACC	0	2	2	13	13	5	7	5	2	15	4	4	10	5	4	7	20	27	25	14	4	12	10
NC_037334.1	12779209	184	-							CACGTGAGCCG	3	2	4	5	4	0	0	0	0	4	3	2	2	0	0	4	5	7	6	4	3	88	38
NC_037334.1	12781106	51	+							TTCCCGGAGTC	0	0	0	4	0	0	0	0	0	6	0	5	3	0	0	4	8	8	4	0	0	9	0
NC_037334.1	12781127	58	+	45	GCGGGG					CACCTGGTGAC	0	0	0	0	4	0	3	0	0	0	3	0	4	0	0	0	4	10	6	0	4	17	3
NC_037334.1	12824063	9	-							AAGGTGGCGAG	0	0	0	0	0	0	0	0	0	0	0	0	0	0	0	0	0	0	0	0	0	6	3
NC_037334.1	12824426	187	+							GGCGCGACTTC	0	0	0	4	0	0	0	5	3	9	3	0	4	5	4	9	10	13	10	4	7	97	0
NC_037334.1	12842143	8	-					31	GTATAT	gcacagggctt	0	0	0	0	0	0	0	0	0	0	0	0	0	0	0	0	0	0	0	0	0	5	3
NC_037334.1	13547375	56	-							atcctgagAGG	0	0	0	0	0	0	0	0	0	3	2	0	0	0	0	0	3	4	0	0	0	20	24
NC_037334.1	13609754	6	+							CTCTTGGGAGG	0	0	0	0	0	0	0	0	0	0	0	0	0	0	0	0	0	0	0	2	0	4	0
NC_037334.1	13827108	16	-					29	TAAATA	aaggtGCTGTC	0	0	0	0	3	0	0	0	0	0	0	0	0	2	2	2	0	4	0	3	0	0	0
NC_037334.1	13827140	6	-							ACTTAGAGTAA	0	0	0	0	0	0	0	0	0	0	0	0	0	0	0	0	2	0	0	0	0	4	0
NC_037334.1	14216123	7	+							AAGTTCTGTTA	0	0	0	0	0	0	0	0	0	0	0	0	0	0	0	0	0	0	0	0	0	4	3
NC_037334.1	14420689	84	+							TTCCTGTTTTA	3	0	0	0	0	0	0	0	0	6	0	0	0	0	0	0	0	11	6	0	0	52	6
NC_037334.1	14420719	146	+							ACTCTGGCCTG	0	0	3	6	10	0	0	0	0	12	0	8	0	0	3	5	0	15	6	8	0	62	8
NC_037334.1	14420733	117	+							TTAGCAGTCGT	0	0	0	0	5	2	3	0	0	8	2	0	6	0	3	9	6	12	6	5	0	50	0
NC_037334.1	14429856	181	+	79	GGCGGG	111	CCAATG			CCTCTGCGGCA	3	2	0	6	4	3	4	4	0	6	0	0	0	3	0	6	6	12	5	6	0	98	13
NC_037334.1	14539409	9	-							ataatgggctt	0	0	0	0	0	0	0	0	0	0	0	0	0	0	3	0	0	2	0	0	2	0	2
NC_037334.1	14650079	22	+	121	GGGGCG					gccccgccccc	0	0	0	0	0	0	0	0	0	4	2	0	0	0	0	0	0	5	0	0	0	11	0
NC_037334.1	14650107	19	+	123	GGGCGG					CCGACGGGCGC	0	0	0	0	0	0	0	0	0	0	0	0	0	0	0	0	0	4	0	0	0	15	0
NC_037334.1	14663967	52	+	39	GCGGCG					GAAGTGAGCGG	2	0	0	3	3	0	0	0	0	0	0	0	0	0	2	0	0	0	0	3	0	29	10
NC_037334.1	14675527	148	-	86	GGGGCG					GGCTTGGGCTG	0	0	0	4	0	0	0	0	2	4	0	0	0	0	0	0	0	0	7	0	0	96	35
NC_037334.1	14675538	92	-	75	GGGGCG					TCTTTGGCCCA	0	2	0	0	4	3	0	0	0	4	0	2	0	0	0	4	0	9	0	0	0	32	32
NC_037334.1	14730626	83	-	40	GCGCCG					TCCGCGCGAAA	0	0	0	0	4	0	0	2	0	3	2	0	0	0	2	0	0	0	0	0	0	19	51
NC_037334.1	14771736	11	+	30	GGGGCG					TGTTTCTCACT	0	0	0	0	0	0	0	0	0	0	0	0	2	0	0	0	0	3	0	0	0	6	0
NC_037334.1	14845923	18	-							CACGTGATGCC	0	0	0	0	0	0	2	0	0	3	0	0	0	0	0	0	0	3	0	0	3	7	0
NC_037334.1	14859791	23	-	79	GGCGGG	105	CCAATG			TCCCAGAAGGC	0	0	0	0	0	2	0	0	0	3	0	0	0	0	0	0	3	4	3	3	0	5	0
NC_037334.1	14938158	146	-	49	GGGGCG					GGGCTGAGTCT	2	3	0	5	6	0	4	0	2	10	0	2	0	0	3	7	7	12	7	3	7	50	16
NC_037334.1	15017602	16	-							ACGGAGGCGGA	0	0	0	0	0	0	2	0	0	0	0	0	3	0	2	0	0	0	0	0	0	9	0
NC_037334.1	15053006	5	+	60	GGCGGG					CGCCTGGGCGC	0	0	0	0	0	0	0	2	0	0	0	0	0	0	0	0	0	3	0	0	0	0	0
NC_037334.1	15073756	5	-	20	GCGGCG					GCTCAGAACAG	0	0	0	0	0	0	0	0	0	2	0	0	0	0	0	0	0	0	0	0	0	3	0
NC_037334.1	15097987	6	+							GCGGAGCCTCC	0	0	0	0	0	2	0	2	0	0	0	0	2	0	0	0	0	0	0	0	0	0	0
NC_037334.1	15111449	9	-							aaataggactt	0	0	0	0	0	0	0	0	0	0	0	0	0	0	0	0	0	2	0	0	2	5	0
NC_037334.1	15137025	21	+	67	GGGGCG					CCCCCGGCccc	0	0	0	0	4	0	3	0	0	0	0	0	3	0	0	0	0	0	0	0	0	0	11
NC_037334.1	15137056	32	+	98	GGGGCG					tcgcCATTGCA	0	0	0	0	0	0	0	0	0	0	0	0	0	0	0	0	7	0	0	0	0	10	15
NC_037334.1	15149774	14	+							TCTCAGGGAGC	0	0	0	0	6	0	4	2	0	0	0	0	0	0	0	0	0	0	0	0	2	0	0
NC_037334.1	15188335	10	+	40	GCGCCG					AATGCAGGCAA	0	0	0	0	0	0	0	0	0	0	0	0	0	0	0	0	2	3	0	0	0	5	0
NC_037334.1	15209098	16	+	32	GGCGGG					CGCTTGAGAAC	2	0	0	0	0	2	0	0	0	2	0	2	2	2	0	4	0	0	0	0	0	0	0
NC_037334.1	15273262	11	-							CATACTTGGCA	0	0	0	0	0	0	0	3	0	0	0	0	0	0	3	0	3	0	2	0	0	0	0
NC_037334.1	15301886	38	-							TTAGCAGACCA	0	0	2	0	0	0	2	3	0	0	0	0	0	0	0	4	3	3	3	0	0	15	3
NC_037334.1	15545371	88	+							CCCGCGTGCAG	2	0	4	7	6	0	5	0	5	4	0	0	2	2	2	7	15	6	8	5	2	0	6
NC_037334.1	15545417	8	+							GCGGTCACTGC	0	0	0	0	0	0	0	0	0	3	0	0	0	0	0	0	0	0	0	0	0	0	5
NC_037334.1	15594207	251	-	50	GGGGCG					AAGGTAGTCAT	0	5	0	8	11	4	3	6	0	13	4	2	4	0	2	12	8	21	16	5	0	114	13
NC_037334.1	15689976	18	+							GGTTTGGGGgc	0	0	0	0	0	0	0	0	0	0	0	0	0	0	2	0	0	0	0	0	3	13	0
NC_037334.1	15702707	7	-							aaataggactg	0	0	0	0	0	0	0	2	0	0	0	0	0	0	0	0	0	0	0	0	2	3	0
NC_037334.1	15712714	4	-							aagatgggACT	0	0	0	0	0	0	0	0	0	0	0	0	0	0	0	0	0	0	2	0	2	0	0
NC_037334.1	15751705	5	-	45	GGGGCG					GAGGAGGTCCG	0	0	0	0	0	0	0	0	0	2	0	0	0	0	0	0	0	3	0	0	0	0	0
NC_037334.1	15811980	12	+							GCTTCCTTTCT	0	0	0	0	0	0	0	0	0	0	0	0	0	0	0	0	0	4	0	0	0	8	0
NC_037334.1	15811998	13	+							AAACCGTTGGC	0	0	0	0	0	0	0	0	0	0	0	0	0	0	0	0	0	0	3	0	0	10	0
NC_037334.1	15812062	9	+	47	GGGGCG					GTGGTGGACTA	0	0	0	0	0	0	0	0	0	0	0	0	0	0	0	0	0	0	0	0	0	5	4
NC_037334.1	15874350	8	-	15	GGCGGC	102	GACCAA			GACCCGGAACA	0	0	0	0	0	0	0	0	0	0	0	0	0	2	0	0	0	0	0	0	0	6	0
NC_037334.1	15902145	34	-	45	GGCGGG					AAGTCACTGTC	0	0	0	0	3	0	0	0	0	0	0	0	0	0	0	0	3	0	4	0	0	20	4
NC_037334.1	16273829	4	-							aaggcggggct	0	0	0	0	0	0	0	0	2	0	0	0	0	0	0	0	0	0	0	0	2	0	0
NC_037334.1	16292414	11	+	79	GGGGCG					ACCCCGGGAGA	0	0	0	0	0	0	2	0	0	0	0	0	0	0	0	0	0	0	0	0	2	0	7
NC_037334.1	16357996	9	-	112	GGGCGG					GTGTCGTCACG	0	0	0	0	0	0	0	0	0	0	0	0	0	0	0	0	3	0	0	0	0	6	0
NC_037334.1	16358015	36	-	93	GGGCGG					GCGGCGAACTT	0	0	0	0	0	0	0	0	0	0	3	0	0	0	0	0	0	5	2	3	0	20	3
NC_037334.1	16420888	7	-							agagagggact	0	0	0	0	0	0	0	0	0	0	0	0	0	0	0	0	0	0	0	0	0	2	5
NC_037334.1	16474415	22	-							TGTCCGTGTCT	0	0	0	0	0	0	0	0	0	0	2	2	0	0	0	0	4	2	2	0	0	3	7
NC_037334.1	16474663	28	+							CGGTTGGCTTT	0	0	0	0	0	0	0	0	0	0	0	0	0	0	0	3	3	3	0	0	0	13	6
NC_037334.1	16474698	25	+			100	GACCAA			AGAGCAGAAAC	0	0	0	3	0	0	0	0	0	0	0	0	0	0	0	0	0	0	0	0	0	18	4
NC_037334.1	16482861	17	+	67	GGGGCG					ACCTTGGGACA	0	0	0	0	0	2	0	0	0	0	0	0	0	0	0	0	0	0	0	0	0	15	0
NC_037334.1	16526032	39	+							ACGACGCCGTA	0	0	0	0	0	0	2	0	0	3	0	0	0	0	0	0	0	5	0	3	2	20	4
NC_037334.1	16526050	18	+							TCGGCCAAATC	0	0	0	0	0	0	0	0	0	3	0	0	0	0	0	0	0	5	0	0	0	10	0
NC_037334.1	16571891	4	-							ccgccggccTG	0	0	0	2	0	0	0	0	0	0	0	0	0	0	0	0	0	0	0	0	0	0	2
NC_037334.1	16676595	12	+							ACTCCGGAACG	0	0	0	0	0	0	0	0	0	0	0	0	0	0	0	0	0	3	0	0	0	6	3
NC_037334.1	16695644	41	-			115	CCAATG			AGGTCACACGG	0	0	2	3	0	2	3	0	0	3	0	0	0	0	0	0	4	7	0	0	0	9	8
NC_037334.1	16752186	28	-	59	GGGGCG	112	GCCAAT			ccgccgccgtc	0	0	0	0	4	2	2	0	0	0	0	0	0	0	3	0	0	0	3	0	6	8	0
NC_037334.1	16752349	4	+	20	CGGCGG					CTTCCGGCTGG	0	0	0	0	0	0	0	0	0	0	0	0	2	0	0	0	0	0	0	0	2	0	0
NC_037334.1	16752368	11	+	34	GGGGCG					GCGAAGAGCTC	0	0	0	0	0	0	0	0	0	0	0	0	0	0	0	0	0	0	0	0	0	8	3
NC_037334.1	16752387	12	+	14	GGCGGC					GCAGAGACGCG	0	0	0	0	0	0	0	0	0	0	0	0	0	0	0	0	0	0	3	0	0	9	0
NC_037334.1	16875788	12	-							agtttggggct	0	0	0	0	0	0	0	0	0	0	0	0	0	0	0	0	0	3	0	3	0	3	3
NC_037334.1	16957035	71	-							GACCCAGCCGG	0	0	0	5	4	0	0	0	0	0	4	0	0	0	0	6	5	13	7	0	0	19	8
NC_037334.1	16957059	134	-							AGAGAGAGGCC	0	0	0	0	0	0	0	0	4	0	0	0	0	0	0	0	5	7	0	0	0	102	16
NC_037334.1	16957077	54	-	75	CGGGGC					CAGGCGTGCAC	0	0	0	0	0	0	0	0	0	0	0	0	0	0	0	0	0	0	0	0	0	46	8
NC_037334.1	16967944	83	-	126	GGGCGG					GGCGCCCTTCA	0	0	4	4	0	3	0	0	0	5	0	0	0	0	0	7	5	7	7	4	3	34	0
NC_037334.1	16968061	4703	+					32	GTATAA	GACTCCTCTCC	37	40	61	109	146	52	86	45	29	153	11	66	76	73	113	170	195	213	161	175	176	2486	30
NC_037334.1	17018589	6	+							GCGCCGGCTCC	0	0	0	0	3	0	0	0	0	3	0	0	0	0	0	0	0	0	0	0	0	0	0
NC_037334.1	17018625	17	+	45	GCGGCG					GCTGCGGAGTC	0	2	0	0	0	0	0	0	0	0	0	0	0	0	0	0	0	0	0	0	0	15	0
NC_037334.1	17018643	77	+	63	GCGGCG					CCGCCGGAAGC	0	2	0	0	4	0	0	0	0	7	0	0	0	2	0	0	4	0	0	5	0	34	19
NC_037334.1	17058515	104	+	77	GCGGCG					CGCTCACACAA	0	0	3	4	13	3	0	0	0	9	0	0	0	0	0	0	10	10	8	0	0	22	22
NC_037334.1	17058532	65	+	40	GCGCCG					GACGCGGAGAA	2	3	0	0	0	0	0	3	0	5	0	0	0	0	0	4	11	7	0	0	0	16	14
NC_037334.1	17116268	9	-							CTCGCGAGACC	0	0	3	0	0	0	0	0	0	4	0	0	0	0	0	2	0	0	0	0	0	0	0
NC_037334.1	17700679	7	+							tggctgggaat	0	0	0	0	0	0	0	0	0	0	0	0	0	0	0	0	0	0	0	2	3	2	0
NC_037334.1	17759633	15	+	33	GGGGCG					GCGGTGGCTCC	0	0	0	0	0	0	0	0	0	0	0	0	0	0	0	0	0	0	0	0	0	8	7
NC_037334.1	17849333	31	+							gtgctgggctt	0	0	0	0	0	0	0	3	3	0	0	0	0	2	0	0	0	2	2	0	4	10	5
NC_037334.1	17981998	6	+	80	GGGGCG					AGACTGTGCTT	0	0	0	0	0	0	0	0	0	0	0	2	2	0	0	0	0	2	0	0	0	0	0
NC_037334.1	18036622	9	+	75	GGGGCG					GCTCCGCGGCC	0	0	0	0	0	0	0	0	0	0	0	0	2	0	0	0	4	3	0	0	0	0	0
NC_037334.1	18045636	4	+					40	ATAAAG	CGCCTGGGCCG	0	0	0	0	2	2	0	0	0	0	0	0	0	0	0	0	0	0	0	0	0	0	0
NC_037334.1	18063510	26	+					32	GCTATA	CGCTAGATACA	0	0	0	0	4	0	0	0	0	0	0	0	0	2	0	3	3	3	0	2	0	5	4
NC_037334.1	18063609	8	+							GACTTGGCACA	0	0	0	0	0	0	0	0	0	0	0	0	0	0	0	0	0	3	0	0	0	5	0
NC_037334.1	18063647	6	+							GAGCCGCCTCC	0	0	0	0	0	0	0	0	0	0	0	0	0	0	0	0	2	0	0	0	0	0	4
NC_037334.1	18075468	69	-	36	GGGGCG	87	GACCAA			GACCCGGCTCC	0	0	0	0	0	2	2	0	0	7	0	0	0	4	0	4	3	0	4	0	4	39	0
NC_037334.1	18084725	29	-	43	GCGGGC					CGTACGGAAGC	0	0	0	0	3	3	0	0	0	0	0	0	0	0	0	0	0	3	0	0	0	16	4
NC_037334.1	18110380	93	-							ttcatgggctt	0	0	0	0	0	2	2	4	2	2	0	0	3	2	3	0	0	8	0	9	9	47	0
NC_037334.1	18141561	16	+	41	GGCGGG					GCGGTGGTTTC	2	0	3	0	4	0	0	0	0	0	0	0	0	0	0	0	0	4	0	3	0	0	0
NC_037334.1	18415147	15	-							GCAGTGAGCCT	0	0	0	0	0	0	0	0	0	0	0	0	0	0	0	0	4	0	0	0	0	11	0
NC_037334.1	18415399	12	+							CTTGTGGGAGG	0	2	0	0	0	0	0	0	0	0	0	0	0	0	0	0	0	3	0	0	0	3	4
NC_037334.1	18474060	9	+	79	GCGGCG					CTCGCGAGAGT	0	4	0	0	0	0	0	0	0	0	0	0	0	0	0	0	0	0	0	5	0	0	0
NC_037334.1	18474083	102	+	16	GCGGCG					TCCTTGGCCGC	4	0	0	10	0	0	0	0	0	5	0	0	4	0	0	5	9	7	4	5	3	42	4
NC_037334.1	18590503	33	+	80	GCGGGC					CCGCCAGGATG	0	0	0	2	5	0	0	0	0	6	0	2	0	0	0	3	6	6	3	0	0	0	0
NC_037334.1	18610157	11	-							CATCCGTTGCC	0	0	0	0	0	0	0	2	0	0	0	0	0	0	0	0	0	0	0	0	0	9	0
NC_037334.1	18610219	752	-							GAAGTCCTTCC	3	7	6	17	20	7	11	13	6	30	3	10	9	13	9	25	28	49	33	30	28	376	19
NC_037334.1	18617089	73	+							GTGCCGCAACC	2	0	0	5	0	0	0	0	0	5	0	0	0	0	0	5	0	0	0	0	0	56	0
NC_037334.1	18617113	67	+	15	GCGGCG					GAACCGAGTGT	0	0	0	4	0	0	0	0	0	5	0	0	0	0	0	0	4	10	7	0	0	37	0
NC_037334.1	18651320	12	-	29	GGGGCG					CAGGCGGCGCC	0	0	0	0	0	0	0	0	0	0	0	0	2	0	0	0	0	0	0	0	0	0	10
NC_037334.1	18651354	34	-	30	GCGCCG					GAGTCGCACAG	0	0	0	0	0	0	0	0	0	0	0	0	0	0	0	0	4	0	0	0	0	0	30
NC_037334.1	18682970	13	+	20	GCGGCG					TGCTCAGAGCC	0	0	0	0	0	0	0	0	0	0	0	0	0	0	0	0	0	4	0	0	0	0	9
NC_037334.1	18817162	4	-							TTCctggggct	0	0	0	0	0	0	0	0	0	0	0	0	0	0	0	0	0	2	2	0	0	0	0
NC_037334.1	18861989	94	-							CTTCTggaact	0	0	0	0	0	3	4	9	5	0	0	0	3	0	7	0	0	13	12	13	7	18	0
NC_037334.1	19257061	7	-	13	CGGCGG	120	GCCAAT			GGGGTGGGCGT	0	0	0	0	0	0	0	0	0	0	0	0	0	0	0	0	2	0	0	0	0	0	5
NC_037334.1	19257723	10	-			87	GCCAAT			aaatcagagca	0	0	0	0	2	0	0	0	0	0	0	0	0	0	0	0	4	0	2	2	0	0	0
NC_037334.1	19357132	12	-							GCCCCAGAAGC	0	0	0	0	0	0	2	0	0	0	0	0	0	0	0	0	4	0	0	2	0	0	4
NC_037334.1	19412036	23	-							cccaaggactt	0	0	0	0	0	0	0	0	0	0	0	0	0	0	3	0	0	0	0	0	5	15	0
NC_037334.1	19470112	117	+							CCGCCGTTCCT	0	0	4	0	0	0	0	0	0	7	0	0	3	0	2	0	0	14	10	0	0	66	11
NC_037334.1	19470132	222	+							AACCTGATTCC	0	0	0	3	0	0	0	2	0	13	6	0	0	0	0	6	11	16	8	3	3	135	16
NC_037334.1	19604910	11	+							ttctagggact	0	0	0	0	0	0	0	0	0	0	0	0	0	0	0	0	0	3	0	0	0	8	0
NC_037334.1	19645456	8	-	86	GGGGCG					GCTTTGCCTCC	0	0	0	0	0	0	0	0	0	3	0	0	0	0	0	0	0	0	0	0	0	0	5
NC_037334.1	19662931	5	+	36	GCGCCG					AAGGCGGGACT	0	0	0	0	0	0	0	0	0	0	0	0	0	0	0	3	0	0	0	0	2	0	0
NC_037334.1	19701649	5	-							TCGCCGCGGTT	0	0	2	0	0	0	0	0	0	0	0	0	0	0	0	0	0	3	0	0	0	0	0
NC_037334.1	19706888	16	+	45	GCGGGC					GAGCTGGCTTG	0	0	0	0	0	0	0	0	0	0	0	0	0	0	0	0	3	0	2	0	0	11	0
NC_037334.1	19749521	46	+							AACCTGTTTCT	0	0	2	0	0	0	3	0	0	0	2	0	0	0	0	0	0	5	0	0	0	31	3
NC_037334.1	19812024	7	-	79	GGCGGG					GAAGCGGAAAT	0	0	0	0	0	0	0	0	0	0	0	0	0	0	0	0	0	0	0	0	0	4	3
NC_037334.1	19909682	8	+	87	GGGGCG					cctccgccTCC	0	0	0	0	4	0	0	0	0	0	0	0	0	0	0	0	0	4	0	0	0	0	0
NC_037334.1	20003517	27	-	56	GCGGGC					CTCCCGGCGCG	0	0	0	0	3	2	2	2	0	0	0	0	0	0	0	0	0	3	0	0	0	15	0
NC_037334.1	20011708	78	+			86	CCAATC			atggagggact	0	0	0	0	0	0	2	2	0	2	0	0	0	4	7	0	0	6	4	3	8	36	4
NC_037334.1	20023060	230	-							GCGCCGCCGTC	0	3	3	5	4	3	4	6	2	4	0	2	3	5	3	4	11	18	25	4	2	90	29
NC_037334.1	20027761	1730	+					32	CTATAA	GCGTTCTCTTC	21	24	37	48	104	43	36	17	17	61	23	10	39	19	20	57	128	83	91	84	38	197	533
NC_037334.1	20034649	4	+							ATGAAGGCGCG	0	0	0	0	0	0	0	0	0	0	0	0	0	0	0	0	0	0	0	2	0	2	0
NC_037334.1	20034862	5	+							ATCAAGGACAG	0	0	0	0	0	0	0	0	0	3	0	0	0	0	0	0	0	2	0	0	0	0	0
NC_037334.1	20040342	140	+	36	GGCGGG					GCGTCGCGGCG	4	3	3	4	0	6	3	0	0	6	2	0	3	0	0	4	9	9	7	4	4	31	38
NC_037334.1	20212349	55	-							CGTGCACGTTG	0	0	0	4	0	0	0	0	0	7	0	0	2	0	2	3	7	5	6	3	0	16	0
NC_037334.1	20358555	10	-	78	GGGGCG	116	CCAATC			GGTCCGGGAAA	0	0	0	0	0	0	0	0	0	0	0	0	0	0	0	0	0	0	0	0	0	6	4
NC_037334.1	20358581	22	-	12	CGGCGG	90	CCAATC			TGGTTGGAGCG	0	0	0	0	0	0	0	0	0	0	0	0	0	4	2	0	0	4	0	0	0	7	5
NC_037334.1	20358618	15	-			116	GCCAAT			AGGGCGGAGCG	0	0	0	0	0	0	0	0	0	0	0	0	0	0	0	0	0	0	0	0	0	8	7
NC_037334.1	20369042	12	+							CCTGCAAAAGC	0	0	2	0	0	0	0	0	0	0	0	2	0	2	0	0	3	3	0	0	0	0	0
NC_037334.1	20378448	45	+							ggattggagaa	0	0	0	0	0	0	0	0	0	0	0	0	0	2	0	0	0	5	0	0	2	36	0
NC_037334.1	20407976	11	+							aatctggactt	0	0	0	0	0	0	0	0	0	0	0	0	0	0	0	0	0	2	2	2	2	3	0
NC_037334.1	20418640	25	+	79	GCGGGG					CACATGGGCGG	0	0	0	2	0	0	0	0	0	3	0	0	2	0	0	0	0	4	0	0	0	11	3
NC_037334.1	20418690	9	+							TTGGTGAAGTG	0	0	0	0	0	0	0	0	0	0	0	0	0	0	2	0	0	0	0	0	0	7	0
NC_037334.1	20463667	4	-							CGTCTGCTGGG	0	0	0	0	2	2	0	0	0	0	0	0	0	0	0	0	0	0	0	0	0	0	0
NC_037334.1	20509400	6	-	58	GCGGCG					AAAATGACTCA	0	0	0	0	0	0	0	0	0	0	0	2	0	0	0	0	0	0	0	0	0	4	0
NC_037334.1	20516069	13	-	115	GGGGCG					CGCTCGCTCCG	0	0	0	0	0	0	0	0	0	0	0	0	2	0	0	0	0	0	0	0	0	11	0
NC_037334.1	20516086	15	-	98	GGGGCG					TCGCCGGGGAC	0	0	0	0	0	0	0	0	0	0	0	0	0	0	0	0	0	0	0	0	0	11	4
NC_037334.1	20559353	18	+							tagaaggactt	0	0	0	0	0	0	2	0	0	0	0	0	0	0	2	0	0	0	0	0	7	5	2
NC_037334.1	20631947	4	-							GGCTGGGAGTG	0	0	0	0	0	2	0	0	0	0	0	0	0	0	0	0	0	0	2	0	0	0	0
NC_037334.1	20645375	15	-	63	GGGGCG					GAGGTGAGTCC	0	0	0	0	0	0	0	0	0	0	0	0	0	0	0	3	0	0	0	0	0	8	4
NC_037334.1	20645404	13	-	34	GGGGCG					CCCGCAGGACC	0	0	0	0	0	0	3	0	0	3	0	0	0	0	0	0	0	0	0	0	0	7	0
NC_037334.1	20712484	9	-	13	GGCGGC					CGgttggcggc	2	0	2	3	0	0	0	0	0	0	0	0	2	0	0	0	0	0	0	0	0	0	0
NC_037334.1	20722381	4	+							GTCTTGGGcgt	0	0	0	0	0	0	0	0	0	0	0	0	0	0	0	0	0	0	0	0	0	2	2
NC_037334.1	20735085	7	+	60	GCGGGC					GAAGCagaagc	2	0	2	0	3	0	0	0	0	0	0	0	0	0	0	0	0	0	0	0	0	0	0
NC_037334.1	20828633	7	-							gattaggggct	0	0	0	0	0	0	0	0	0	0	0	0	0	0	0	0	0	0	0	0	2	5	0
NC_037334.1	20901070	25	-							CCAGCATTCAG	0	0	2	0	0	0	0	0	0	0	0	0	0	2	0	5	0	0	0	2	0	9	5
NC_037334.1	20903106	13	+							CAGGCGCAGCC	0	0	0	0	0	0	0	0	0	0	0	0	0	0	0	0	0	0	0	0	0	6	7
NC_037334.1	20903118	21	+	31	GCGCCG					TCGGTGGGTCC	0	0	0	0	0	0	0	0	0	0	0	0	0	0	0	0	0	0	0	0	0	9	12
NC_037334.1	20936277	10	+	52	GCGGCG					GCAGCGGCGCG	0	0	0	0	0	0	0	0	0	0	0	0	0	0	0	2	0	0	0	0	0	8	0
NC_037334.1	21120181	449	-	74	GGGGCG			32	CTATAA	AGCTCAGATCG	5	4	2	15	18	4	15	7	5	51	6	0	9	8	3	13	14	35	30	26	6	139	34
NC_037334.1	21154936	102	+							GCAGCGGACTT	0	0	0	0	0	6	0	0	0	0	0	0	0	0	2	4	0	4	8	0	0	71	7
NC_037334.1	21154984	108	+	16	GGCGGC					CGGTTGACTTT	0	0	0	0	0	0	0	0	0	4	3	0	0	0	0	0	0	5	0	0	0	87	9
NC_037334.1	21239223	73	+	15	GGCGGC					TGCGCATAGCG	0	0	0	0	0	0	2	0	0	4	0	3	3	0	0	3	6	20	6	0	2	24	0
NC_037334.1	21270791	24	-							GTCCTGGGACT	0	0	0	0	0	0	0	0	0	0	0	0	0	0	4	0	0	2	0	2	2	14	0
NC_037334.1	21283313	7	-							TTTTTGGGCTT	0	0	0	0	2	0	0	0	0	0	0	0	0	0	0	0	0	0	0	0	0	5	0
NC_037334.1	21286318	3213	-	14	GGCGGC	140	GCCAAT	34	CTATAA	ATTTTGCGAAC	23	33	44	93	95	40	43	54	18	159	36	25	50	37	35	106	161	272	191	94	79	1353	172
NC_037334.1	21392175	42	+	90	GGGCGG					GACGAGGTCGT	0	0	2	0	0	3	2	0	0	0	0	0	0	0	0	5	0	0	0	0	2	15	13
NC_037334.1	21413731	27	+	49	GGGGCG					CCGCCATCTTG	2	0	0	0	3	0	3	0	0	0	2	0	0	0	2	0	6	3	0	6	0	0	0
NC_037334.1	21489677	103	+	51	GGGGCG			31	CTATAA	CGCCCGGCTCC	2	0	0	0	9	8	4	6	11	5	0	2	10	0	4	0	9	8	13	5	7	0	0
NC_037334.1	21534926	8	-							taccagggCGG	0	0	0	2	0	0	0	0	0	0	0	0	0	0	0	0	0	0	0	0	0	0	6
NC_037334.1	21565585	14	+							ATATTGGATCC	0	0	0	0	4	0	0	0	0	0	0	0	0	0	0	0	0	0	0	0	0	4	6
NC_037334.1	21600287	28	+	54	GGGGCG					GCCGCAGTCTT	0	0	0	0	0	0	0	0	0	4	0	2	2	0	0	0	3	6	0	0	2	0	9
NC_037334.1	21813395	11	-							TGCTGGGACTG	0	2	0	2	0	0	2	0	0	0	0	0	0	0	0	0	0	2	3	0	0	0	0
NC_037334.1	21873260	15	-	42	GCGGCG					CCCGCGGCGTA	0	0	0	0	0	0	0	0	0	0	0	0	0	0	0	0	3	0	0	0	0	0	12
NC_037334.1	21938686	71	+	20	GCGGCG	101	GCCAAT			CAGGCAGAGCG	0	0	2	0	4	0	4	0	0	4	0	0	2	0	0	3	4	10	9	0	3	21	5
NC_037334.1	22060149	5	-	76	GGCGGG					GCGGCGGCGGC	0	0	0	0	0	0	0	2	0	0	0	0	0	0	0	0	0	3	0	0	0	0	0
NC_037334.1	22185184	20	+	34	GGCGGG					GTGCCGAGTGG	0	0	0	0	0	0	0	0	0	3	0	0	3	0	0	0	0	0	0	0	0	6	8
NC_037334.1	22285017	6	-							ACCTGGGAAGA	0	0	0	0	0	0	0	2	0	0	0	0	0	0	2	0	0	0	2	0	0	0	0
NC_037334.1	22285607	815	-					34	TAAAAG	ttaCTCTCTTT	14	8	16	24	36	15	28	18	9	38	3	6	26	24	23	39	64	88	72	57	47	150	10
NC_037334.1	22699214	13	+			101	GCCAAT			GTGGCGGGGCA	0	0	0	0	0	0	0	0	0	0	0	0	0	0	0	0	0	0	0	0	0	4	9
NC_037334.1	23265681	15	-	57	GGGGCG					GACTCGACCGC	0	0	0	0	0	0	0	0	0	0	0	0	0	0	0	0	0	3	0	0	0	7	5
NC_037334.1	23271902	96	+							CTTCCGACCTT	0	0	0	0	0	0	0	0	0	0	0	0	0	0	0	5	6	10	6	0	5	50	14
NC_037334.1	23271937	62	+	120	GGGGCG					gaggcagagat	0	0	4	6	0	3	0	0	0	8	0	0	0	0	0	0	0	12	0	5	0	24	0
NC_037334.1	24729589	5	+							atactggactt	0	0	0	0	0	0	0	0	0	0	0	0	0	0	0	0	0	0	0	2	3	0	0
NC_037334.1	24993731	8	-	50	GGCGGG					AGCTCGCAGAC	2	0	0	0	0	0	0	0	0	0	0	0	0	0	0	0	2	0	0	0	0	4	0
NC_037334.1	25852765	88	-	105	GGGGCG					CCGCCACACTC	2	6	4	4	5	4	3	3	0	3	0	4	6	0	3	8	10	7	8	5	3	0	0
NC_037334.1	26467638	19	-	75	GGGGCG					TGGCCATCTTG	0	2	0	0	2	0	0	0	0	0	0	0	0	0	0	0	3	0	0	0	0	6	6
NC_037334.1	26947853	16	+							TTCTCAGAGCA	0	0	0	0	0	0	0	0	0	0	0	0	0	0	0	0	0	0	0	0	2	8	6
NC_037334.1	27175849	90	-							AAAGTGCTGCG	0	0	0	0	4	2	0	0	0	0	0	0	0	0	0	0	7	0	0	0	4	14	59
NC_037334.1	27277977	122	-	59	GGGGCG					GCCGCGCCGCG	0	0	0	5	7	3	0	0	0	5	0	0	0	0	2	0	6	3	5	3	0	31	52
NC_037334.1	27282337	25	+	105	GGGGCG					TCCCTGACTAA	0	0	0	0	3	0	0	0	0	0	0	0	0	0	0	0	0	2	0	0	0	14	6
NC_037334.1	27396556	6	+							GCATTGGggat	0	0	0	0	0	0	0	0	3	0	0	0	0	0	0	0	0	0	0	0	0	3	0
NC_037334.1	28335848	5	-							AGCACGGAGAA	0	0	0	0	0	0	0	0	0	0	0	0	2	0	0	0	0	0	0	0	0	0	3
NC_037334.1	30584901	4	+			104	ACCAAT			tagttgggact	0	0	0	0	0	0	0	0	0	0	0	0	0	0	2	0	0	0	0	0	2	0	0
NC_037334.1	30779201	33	+							GGGCCAGGAGT	2	0	0	0	0	2	0	0	0	0	0	0	0	0	0	0	0	0	0	0	0	9	20
NC_037334.1	30779231	75	+	38	GCGGGC					TCTGCGGTCGC	0	0	2	0	0	0	0	0	0	0	0	0	0	0	0	0	0	0	0	0	0	28	45
NC_037334.1	31052587	143	-	105	GGGCGG					CTCGCGCAGTC	0	2	0	0	3	2	0	0	0	4	3	2	3	0	0	3	5	7	5	0	0	49	55
NC_037334.1	31755111	5	+							CAATCACATTA	0	0	2	0	0	0	0	0	0	0	0	0	0	0	0	3	0	0	0	0	0	0	0
NC_037334.1	31755215	32	+			111	CCAATC			actccAGACAC	0	2	3	0	4	0	2	0	0	0	0	0	2	0	0	0	0	5	0	3	0	5	6
NC_037334.1	31755465	6	+							GCTACGTCTTC	3	0	0	0	3	0	0	0	0	0	0	0	0	0	0	0	0	0	0	0	0	0	0
NC_037334.1	31854754	6	-							CTTTTACTTAC	0	0	0	0	3	0	0	0	0	0	0	0	0	0	0	0	3	0	0	0	0	0	0
NC_037334.1	32314533	58	+							ACCCAGCTTTC	0	2	0	0	6	0	0	2	0	3	0	0	3	0	0	3	8	6	7	0	2	16	0
NC_037334.1	33282386	7	-							GTTCTGGGAAA	0	0	0	0	0	0	0	0	0	0	0	0	0	0	0	0	0	0	0	0	0	4	3
NC_037334.1	33283389	11	-	53	GGCGGG					GAGATGGGAAA	0	0	0	0	2	0	0	0	0	0	0	0	0	0	0	0	0	0	0	0	0	0	9
NC_037334.1	33283533	7	-							aaaatgggaaa	0	0	0	0	0	0	0	0	0	0	0	0	0	0	0	0	0	0	0	2	0	0	5
NC_037334.1	33283598	290	-							cacagttcgca	10	5	8	12	24	15	7	8	0	25	0	2	7	4	3	19	36	33	19	17	9	14	13
NC_037334.1	33364448	13	-							tgtctgggact	0	0	0	0	0	0	0	0	0	0	0	0	0	0	0	0	0	0	0	0	0	10	3
NC_037334.1	37731154	7	+							ttttagggctt	0	0	0	0	0	0	0	0	0	0	0	0	0	0	2	0	0	0	0	3	0	2	0
NC_037334.1	37783087	24	-							GACACGGGCGG	0	2	0	0	0	0	0	0	0	3	0	0	0	0	0	0	0	0	0	0	0	10	9
NC_037334.1	37840059	12	+	45	GCGGGG					CAGTCGCAGCG	0	0	0	0	0	0	0	0	0	0	0	0	0	0	0	0	0	0	0	0	0	9	3
NC_037334.1	37856012	15	-							CACGCGGTAGT	2	0	0	0	4	0	0	0	0	0	0	0	0	0	0	0	0	0	0	0	0	9	0
NC_037334.1	37856024	16	-							AAGGAGTCGCT	0	0	0	0	0	0	0	0	0	0	0	0	0	0	0	0	0	0	0	3	0	13	0
NC_037334.1	37856212	44	+							CGTCCGAATTT	0	0	0	0	0	0	2	2	0	3	0	2	0	0	0	3	4	0	0	3	2	20	3
NC_037334.1	37879162	30	-	67	GCGGGC					GCCGCAGTGAC	0	0	0	0	0	0	0	0	0	4	2	0	2	0	0	3	4	5	4	0	0	6	0
NC_037334.1	38515876	15	-	50	GGGGCG					GGTCCGGGAAA	0	0	0	0	0	0	0	0	0	0	0	0	0	0	0	3	0	0	0	0	0	8	4
NC_037334.1	38515902	28	-	12	CGGCGG					TGGTTGGAGCG	0	0	0	0	0	0	2	0	0	0	0	0	2	4	2	0	0	4	0	0	2	7	5
NC_037334.1	38598630	5	+							gtctagggctt	0	0	0	0	0	0	0	0	2	0	0	0	0	0	0	0	0	0	0	0	3	0	0
NC_037334.1	38775789	7	-							tccccgccccc	0	0	0	0	0	0	2	0	0	0	0	0	0	0	0	2	0	3	0	0	0	0	0
NC_037334.1	38775904	217	+	77	GGGGCG					CGCGCGGCCCG	0	3	0	4	5	0	0	4	3	9	2	4	5	6	0	7	8	9	8	8	0	106	26
NC_037334.1	38849956	118	-	73	GGCGGG					CGAGAGGGACA	3	0	0	3	0	4	2	3	0	5	0	0	0	0	0	5	7	9	5	0	0	60	12
NC_037334.1	38925907	4	+							AGAGTGagcgg	0	0	0	2	0	0	0	0	0	0	0	2	0	0	0	0	0	0	0	0	0	0	0
NC_037334.1	38940313	4	+							tgggggtgtca	0	0	0	2	0	0	0	0	0	0	0	0	0	0	0	2	0	0	0	0	0	0	0
NC_037334.1	38968244	58	-	116	GGGGCG					ACGCTGCAGAG	0	0	4	0	0	0	0	0	0	0	0	0	3	0	0	3	0	0	0	0	3	14	31
NC_037334.1	38968257	15	-	130	GGGGCG					CGCTCGGCTCG	0	0	0	0	0	0	0	0	0	0	0	0	0	0	0	0	0	0	0	0	0	6	9
NC_037334.1	38995599	148	-	62	GGGGCG					GGGGCGGGGTC	2	0	4	9	7	5	3	4	0	5	3	6	5	0	0	9	16	6	8	7	2	36	11
NC_037334.1	39017051	21	-	36	GGGGCG					GCAGCAAGGAT	0	0	0	0	0	0	0	0	0	0	0	0	3	0	0	0	0	0	0	3	0	9	6
NC_037334.1	39017069	13	-							ACTGTGGTGCG	0	0	2	0	0	0	0	0	0	0	0	0	0	0	0	0	0	0	0	0	0	5	6
NC_037334.1	39111642	27	-							CACCCTTTTCG	0	0	0	0	2	2	0	0	0	0	0	2	0	0	0	0	2	3	0	0	0	0	16
NC_037334.1	39117550	120	+	42	GCGGCG	129	CCAATC			TGCGCGGGCAG	0	0	5	6	8	2	2	0	0	6	3	2	2	0	0	12	8	10	10	5	3	31	5
NC_037334.1	39124757	13	+							TAGGCGGGGCG	0	0	0	0	3	0	0	0	0	0	0	0	0	0	0	0	0	0	0	0	0	10	0
NC_037334.1	39247968	37	-							AGGTTGCCACA	0	0	0	0	0	0	0	0	0	0	0	0	0	0	0	0	0	0	0	0	0	22	15
NC_037334.1	39247980	33	-							TCCTTGAGTGG	0	0	0	0	0	0	0	0	0	0	0	3	0	0	0	0	0	0	0	0	0	23	7
NC_037334.1	39248001	57	-							GTGCCGGCCGC	0	0	0	0	5	0	0	0	0	0	0	0	0	3	0	0	5	4	0	0	0	31	9
NC_037334.1	39280591	156	+			119	GCCAAT	29	ATAAAG	TTGTCAGGCGG	0	5	4	6	8	6	5	6	2	10	0	0	5	5	3	9	11	18	15	12	9	12	5
NC_037334.1	39281854	10	+							AGCTGGGATAC	0	0	0	0	0	0	0	0	0	0	0	0	2	0	0	2	0	3	3	0	0	0	0
NC_037334.1	39992309	16	-							GCAGCGAGAAG	0	0	0	0	0	0	0	0	0	0	0	0	0	0	0	0	0	0	0	3	0	5	8
NC_037334.1	40375658	4	-	77	GCGGCG					GGCTGGGTGAC	0	0	0	0	0	0	0	0	0	0	0	0	0	0	0	0	0	0	2	0	2	0	0
NC_037334.1	40375753	67	-	96	GGGCGG					TATCCAGTTCC	0	0	0	0	4	0	0	0	0	7	0	0	0	0	0	0	5	0	5	0	0	36	10
NC_037334.1	40375815	1344	-	33	GGCGGG					GGCTCGCTCTT	13	16	17	27	38	20	22	13	7	32	8	15	27	18	31	42	66	66	69	72	78	575	72
NC_037334.1	40376138	6	+							CCTCCCTTTCC	0	0	0	0	0	0	0	0	0	0	2	0	0	0	0	0	0	0	0	0	0	4	0
NC_037334.1	40442151	7	-	79	GGCGGG					GGCCCAGAGGG	0	0	0	0	0	0	0	0	0	0	0	0	0	0	0	0	0	0	0	0	2	0	5
NC_037334.1	40442173	7	-	59	GGGGCG					AGGATGTGGTC	0	0	0	0	0	0	0	2	0	0	0	0	2	0	0	0	0	0	0	3	0	0	0
NC_037334.1	40939135	81	+							acGCCGAATTG	0	0	0	7	5	0	3	3	0	6	3	2	0	0	0	0	0	5	0	4	0	39	4
NC_037334.1	42249311	18	+							CCATCAGATCA	0	0	0	0	0	0	0	0	0	0	0	0	0	0	0	0	0	0	0	0	0	5	13
NC_037334.1	43028534	5	-							GCCATGTGACC	0	0	0	3	0	2	0	0	0	0	0	0	0	0	0	0	0	0	0	0	0	0	0
NC_037334.1	43165011	15	+							CCTCTGCCCTC	0	0	0	0	2	0	0	0	0	0	0	0	0	0	0	2	0	0	0	0	0	11	0
NC_037334.1	43173703	44	+	72	GGGGCG					GCGGCGCAGAG	0	0	0	3	0	0	2	2	0	5	0	3	4	0	0	4	6	7	5	0	3	0	0
NC_037334.1	43201654	76	+							CTGTCGGGTTC	0	0	0	0	0	0	0	0	0	0	7	0	0	0	0	0	14	0	12	0	0	43	0
NC_037334.1	43201687	2820	+							TGCGCGGGGAC	18	21	30	60	66	24	32	29	4	132	64	22	31	22	12	86	104	178	125	54	13	1118	575
NC_037334.1	43207866	6	+							GCAGTGGGAAC	0	0	0	0	0	0	0	0	0	2	0	0	0	0	0	0	0	0	0	0	0	4	0
NC_037334.1	43208092	10	-							TGGGGGGTTTT	0	0	0	0	2	0	0	0	0	3	0	0	0	0	0	3	0	0	2	0	0	0	0
NC_037334.1	43247526	6	-	12	GGCGGC					CAGGCGCGTTG	0	0	0	0	0	0	0	0	0	3	0	0	0	0	0	3	0	0	0	0	0	0	0
NC_037334.1	43270790	11	-	26	GCGGGC					GGAGCAGCAAA	0	0	0	0	0	3	0	0	0	0	0	0	0	0	0	0	0	0	4	4	0	0	0
NC_037334.1	43270820	14	-							TGAGCGTGCGC	0	0	0	0	0	0	0	0	0	0	0	0	2	0	0	0	7	0	5	0	0	0	0
NC_037334.1	43279485	385	+							GAAGTGGTGCC	0	3	4	11	21	8	12	6	9	18	5	3	16	8	9	14	27	24	16	23	13	119	16
NC_037334.1	43284893	5	+							TGGAAGGACTG	0	0	0	0	0	2	0	0	0	0	0	0	0	0	0	0	0	0	0	0	0	3	0
NC_037334.1	43367479	50	+	60	GGCGGG					TTTGTGAGTCT	0	0	0	0	0	0	0	0	0	0	0	0	5	0	0	0	8	0	0	0	0	19	18
NC_037334.1	43367516	192	+	73	GCGGGG	90	GCCAAT	34	CTATAA	CTGCTATTCCG	3	0	4	8	13	14	9	3	0	13	0	3	7	4	0	7	9	18	17	15	0	27	18
NC_037334.1	43377749	22	+							AATGCTGGGAC	0	0	0	4	3	0	0	0	0	3	2	3	2	2	0	3	0	0	0	0	0	0	0
NC_037334.1	43439977	4	-							gctgggTTTTT	0	0	0	0	0	0	0	0	0	0	0	0	0	0	0	0	0	2	2	0	0	0	0
NC_037334.1	43504859	9	+	54	GCGCCG					TACGCACGTCC	0	0	0	0	0	0	0	0	0	0	0	0	0	0	0	3	0	0	0	0	0	6	0
NC_037334.1	43504873	31	+	68	GCGCCG					GCGGTGGAGAA	0	0	0	2	0	0	0	0	2	3	0	0	0	0	0	0	0	0	5	0	0	12	7
NC_037334.1	43530556	40	-	19	GCGGCG					GCGTCAGCTGG	2	0	4	0	4	0	0	0	0	0	0	0	0	0	0	0	10	7	8	5	0	0	0
NC_037334.1	43535127	23	+	62	GCGGCG					gcgcTGGGTCC	0	0	0	0	0	0	0	0	0	0	0	0	0	0	0	0	0	0	0	0	0	15	8
NC_037334.1	43535142	35	+	77	GCGGCG					CCCCTGTCCGC	0	0	0	0	0	0	4	0	0	6	0	0	4	0	0	0	0	0	0	0	0	21	0
NC_037334.1	43535169	159	+							CCGTCGGTCCG	4	0	4	7	9	0	5	6	0	11	3	0	8	0	0	10	24	21	14	8	0	15	10
NC_037334.1	43542741	6	-							TGCTGGGAAAC	0	0	2	0	0	0	0	0	0	0	0	0	0	0	0	2	0	0	0	2	0	0	0
NC_037334.1	43583567	160	-							GACTCGGAGTA	3	3	0	0	4	3	0	3	0	4	0	0	0	0	2	4	4	8	10	6	0	86	20
NC_037334.1	43583591	16	-	136	GGGCGG					ACGACGTGTTG	0	0	0	0	0	0	0	0	0	4	0	0	0	0	0	0	0	0	0	0	0	12	0
NC_037334.1	43583686	206	-	50	GGGGCG					CAGCCGCTTTA	2	0	0	4	0	4	7	13	9	4	0	2	2	3	0	4	7	13	9	4	10	88	21
NC_037334.1	43588750	18	+	63	GGCGGG					GCGCTGCTTTC	0	0	0	0	0	0	0	2	0	0	0	0	0	0	0	0	0	0	0	0	3	13	0
NC_037334.1	43588778	84	+	92	GGGCGG					GAGATGAGCTT	0	0	0	0	7	0	3	0	0	7	3	0	0	0	0	7	12	10	13	0	0	22	0
NC_037334.1	43588806	127	+	120	GGGCGG					TGCTCAAGCCA	3	0	0	0	0	0	3	0	0	0	0	0	0	3	0	0	0	12	5	5	4	87	5
NC_037334.1	43683659	48	+	58	GCGCCG					AAGTCCTCTCG	0	0	0	0	0	0	0	0	0	0	0	0	0	0	0	0	5	0	0	0	5	38	0
NC_037334.1	43683675	103	+	74	GCGCCG					TCCTCCTCGCC	0	0	0	5	7	0	0	0	0	5	0	0	4	0	0	5	6	7	6	0	0	58	0
NC_037334.1	43683726	215	+							GCGTCGCCTTC	3	0	4	6	4	0	5	0	2	8	2	3	0	4	0	6	8	14	11	5	4	115	11
NC_037334.1	43688947	67	+	117	GGGGCG			32	ATAAAG	GCCCCAGACCG	2	0	0	3	3	5	5	2	0	4	0	0	4	0	0	3	5	3	14	6	4	0	4
NC_037334.1	43690226	5	+	68	GGGGCG					CCCCCAGATCc	0	0	0	0	0	0	2	0	0	0	0	0	0	0	0	0	0	0	3	0	0	0	0
NC_037334.1	43707444	117	+	71	GCGGGG			33	GTATAT	CCCTCCTCACT	0	0	2	4	7	2	4	0	0	7	4	2	0	2	2	0	9	10	8	8	3	37	6
NC_037334.1	43713164	33	+	112	GGGGCG					CTAGCGTTTCC	0	0	0	0	3	0	0	0	0	0	0	0	0	0	0	2	0	4	3	0	0	21	0
NC_037334.1	43808132	82	+	42	CGGGGC					AGGTTGTCTGA	0	0	2	4	0	0	0	0	3	5	2	2	3	3	0	4	4	0	5	3	0	35	7
NC_037334.1	43817695	32	-							CTGCCACTCCG	0	0	0	0	0	0	0	0	0	3	0	2	0	0	0	0	0	0	0	5	0	19	3
NC_037334.1	43825003	4	+	98	GGGGCG					GGGCCAGTGAC	0	0	0	0	0	0	0	0	0	0	2	0	2	0	0	0	0	0	0	0	0	0	0
NC_037334.1	43825040	13	+	49	GCGCCG					GGCCCGGACTC	0	0	0	0	4	2	0	0	0	0	0	0	0	0	0	0	0	0	0	3	0	0	4
NC_037334.1	43825066	7	+	50	GGCGGG					ccgccatgaAC	0	0	0	0	0	0	0	0	0	0	0	0	0	0	0	2	0	0	0	0	0	5	0
NC_037334.1	43843721	7	+	64	GGGGCG					CTCTGGGAGCA	0	0	0	0	3	0	0	0	0	0	0	0	0	0	0	2	0	0	2	0	0	0	0
NC_037334.1	43846454	77	+							GCATTGAGACC	0	0	0	0	0	0	0	0	0	0	0	0	5	0	0	0	0	0	0	0	0	62	10
NC_037334.1	43846494	992	+	54	GGGGCG					AAAGCCTTTCT	18	10	29	47	49	15	9	10	0	77	8	14	15	8	9	64	59	114	54	38	14	314	17
NC_037334.1	43883075	8	-	40	GGCGGG					CTCTCGGCAGC	0	0	2	0	0	0	0	0	0	0	0	0	0	0	0	0	0	0	0	0	0	6	0
NC_037334.1	43886081	13	+							agttagggctt	0	0	0	0	0	0	0	0	0	0	0	0	0	0	3	0	0	0	0	0	5	5	0
NC_037334.1	43887952	7	+							aaggtgggact	0	0	0	0	0	0	0	0	0	0	0	0	0	0	0	0	0	0	0	0	0	5	2
NC_037334.1	43979180	114	-	68	GCGGGC					ACCCTGAGCAG	4	0	0	6	0	3	0	3	0	0	0	0	0	0	0	8	6	7	6	5	0	66	0
NC_037334.1	43979197	19	-	67	GGGGCG					TCGTCAGGGCC	0	0	0	0	0	0	0	0	0	5	0	0	0	0	0	0	0	10	0	0	4	0	0
NC_037334.1	43979211	72	-	53	GGGGCG					GCAGTGAGCCC	0	0	0	0	5	0	0	0	0	0	0	0	0	0	0	0	0	9	0	0	0	51	7
NC_037334.1	43979341	8	-							TTAGTGTAAAT	0	0	0	0	0	0	0	0	0	0	0	0	0	0	0	0	2	0	0	0	0	6	0
NC_037334.1	44014922	4	-	60	GGGGCG					GGGCCGGACCG	0	0	0	0	0	0	0	0	0	0	0	0	2	0	0	0	0	0	0	0	2	0	0
NC_037334.1	44168617	7	-							CCTCCGGGGAC	0	0	0	0	0	2	0	0	0	0	0	0	0	0	0	0	3	0	0	2	0	0	0
NC_037334.1	44182786	22	-	136	GGGGCG					ctcccgcacTC	0	0	0	0	6	0	0	0	0	3	0	0	0	0	0	3	7	3	0	0	0	0	0
NC_037334.1	44182839	4	-	67	GGGGCG					cgggcagagcg	2	0	0	2	0	0	0	0	0	0	0	0	0	0	0	0	0	0	0	0	0	0	0
NC_037334.1	44199160	9	-	47	GGGGCG					gcggcggcggt	0	0	0	0	0	0	2	0	0	0	0	0	2	0	0	0	0	5	0	0	0	0	0
NC_037334.1	44199183	51	-	25	CGGGGC	139	CCAATC			GGCTCACTTCC	0	0	0	3	4	3	0	0	0	8	2	0	0	0	0	4	3	7	4	8	5	0	0
NC_037334.1	44220169	4	+	57	GCGCCG					GCGGTGGCAGA	0	0	0	0	2	0	0	0	0	0	0	0	0	0	0	0	0	0	0	2	0	0	0
NC_037334.1	44243779	9	+	33	GCGGCG					GCTGCGAGACC	0	0	0	0	0	0	3	0	0	0	2	0	0	0	0	0	4	0	0	0	0	0	0
NC_037334.1	44302085	6	-							CCCGCCCCGCC	0	0	0	0	0	0	0	0	0	0	0	0	0	0	0	3	3	0	0	0	0	0	0
NC_037334.1	44447394	618	+	28	GCGGCG					GTGGTGGACGG	3	3	4	18	28	4	5	9	3	48	7	11	8	4	7	10	20	47	31	17	4	298	29
NC_037334.1	44540430	6	-	95	GGGGCG					GCGGTAGTCGA	0	0	0	3	3	0	0	0	0	0	0	0	0	0	0	0	0	0	0	0	0	0	0
NC_037334.1	44580846	5	-	16	GCGGCG					CAGCCGCGCTA	0	0	0	0	0	0	0	0	0	0	0	0	0	0	0	0	2	0	0	0	0	0	3
NC_037334.1	44592774	6	-					31	ATAAAT	tttCTGCTTTT	0	0	0	0	3	0	0	0	0	0	0	0	0	0	0	0	0	0	0	3	0	0	0
NC_037334.1	44607161	82	+	105	GGGGCG					CTTTCGAGATC	0	0	3	0	0	0	0	0	2	4	0	0	0	3	0	0	4	0	4	4	3	21	34
NC_037334.1	44607197	53	+	140	GGGCGG					ACTCTGCGGCC	0	0	0	0	0	4	0	0	0	0	0	0	3	0	0	0	0	5	5	0	0	12	24
NC_037334.1	45661053	27	-							AACCCAGACCG	2	0	0	0	0	2	0	0	0	0	0	0	3	0	0	0	0	4	0	0	0	10	6
NC_037334.1	45689596	67	-	79	GGCGGG					CCTCCGCCGTA	0	3	0	0	0	3	0	0	0	0	0	0	0	0	0	0	0	0	0	0	0	37	24
NC_037334.1	45689619	53	-	58	GGGGCG					TCGCTCCGTTC	3	0	4	0	0	0	0	0	0	0	0	4	0	0	0	0	0	0	0	0	0	23	19
NC_037334.1	45689641	51	-	69	GGGGCG					GCCCCGCCCTC	0	0	0	0	0	5	0	0	0	0	0	0	0	0	0	0	0	5	0	0	0	41	0
NC_037334.1	45703577	6	-							gctaagggctt	0	0	0	0	0	0	0	0	0	0	0	0	0	0	2	0	0	0	0	0	2	2	0
NC_037334.1	45817462	1021	-					32	CTATAA	GCCGCGCTGTA	6	10	15	21	30	15	14	12	8	58	10	14	28	5	12	26	41	61	54	49	27	365	140
NC_037334.1	45867871	82	-							AGAGCAGAGCT	0	4	0	0	8	3	0	0	0	7	3	0	0	3	0	0	11	10	13	0	0	16	4
NC_037334.1	45944935	32	+	49	CGGCGG					ATTGCAGGGTT	0	0	0	0	0	0	0	0	0	3	0	0	0	0	0	0	0	0	0	0	0	22	7
NC_037334.1	45944972	24	+	15	GGCGGC					GACCCACAGTG	0	0	0	0	0	0	0	0	2	0	3	0	0	0	0	0	0	0	0	0	0	19	0
NC_037334.1	45945030	58	+	72	GCGGCG					CTTTCAGACTG	0	0	0	4	0	2	0	0	0	5	0	0	3	0	0	6	6	4	8	0	0	20	0
NC_037334.1	45972437	90	-	63	GCGCCG	86	GACCAA			TGGGCGGGTCC	0	3	2	0	7	2	0	2	0	5	2	0	3	2	3	0	4	8	8	4	0	22	13
NC_037334.1	46145241	27	-							ttagTGAATCT	0	0	0	0	0	0	0	0	0	3	0	0	0	2	0	0	0	4	0	0	0	15	3
NC_037334.1	46263629	131	+							GTCTTGTTTTC	0	2	0	4	3	0	0	0	0	5	0	4	0	0	0	3	0	5	0	0	3	46	56
NC_037334.1	46263642	45	+	33	GCGGGC					TGGCTGCGTTC	2	0	0	0	0	0	0	0	0	0	0	0	0	0	0	0	0	0	0	0	0	17	26
NC_037334.1	46322006	13	+	61	GGCGGG					CGCACGCCGCA	0	0	0	0	0	0	2	0	0	0	0	0	0	0	0	0	0	3	0	0	0	4	4
NC_037334.1	46354990	15	+							CCGCCGGGGAG	0	0	0	0	0	0	0	0	0	0	0	0	0	0	0	0	0	0	0	0	0	9	6
NC_037334.1	46355009	30	+							GCGTCGCTGTG	0	0	2	0	0	0	0	0	0	3	0	0	0	0	0	0	0	0	0	0	0	18	7
NC_037334.1	46547765	26	-							atgcagggctt	0	0	0	0	0	0	0	0	0	0	0	0	0	0	2	0	0	0	0	0	5	11	8
NC_037334.1	46549355	29	-							AGGGAGGGAtc	0	0	0	0	2	0	0	0	4	0	0	0	0	2	2	0	0	5	2	2	5	5	0
NC_037334.1	46847965	13	-					26	TAAAAG	GTGGGGGTGTG	2	0	0	2	2	0	0	0	0	3	0	0	0	0	0	0	0	0	4	0	0	0	0
NC_037334.1	46882175	21	-	15	GCGGCG					GTTCCAGTTCA	2	0	2	0	0	0	0	0	0	4	0	0	0	0	0	3	5	5	0	0	0	0	0
NC_037334.1	46882522	14	-							TAGACGCACAG	0	0	0	0	0	0	0	0	0	2	0	0	0	0	0	0	0	0	0	0	0	8	4
NC_037334.1	47062401	21	-							GGgacggagaa	0	0	0	0	0	0	0	0	0	0	0	0	0	0	0	0	0	0	0	0	2	12	7
NC_037334.1	47561021	13	+	36	GCGGCG					CATCCGGGTCC	0	0	0	0	0	0	0	0	0	0	0	0	3	0	0	0	0	0	0	0	0	3	7
NC_037334.1	47613064	44	+							aatatggagaa	0	0	0	0	0	0	0	2	0	0	0	0	0	0	3	0	0	0	0	3	5	26	5
NC_037334.1	47620857	6	+							cccctggagaa	0	0	0	0	0	0	0	0	0	0	0	0	0	0	0	0	0	0	0	0	0	4	2
NC_037334.1	49218650	104	-	47	GCGGCG					GCGGCCTCTTT	2	3	0	0	6	0	0	0	3	6	0	0	3	0	4	10	4	9	7	8	0	34	5
NC_037334.1	49612762	32	-							GGGTTGGAGAC	0	0	0	0	0	0	0	0	0	0	2	0	2	2	0	0	0	0	0	0	0	7	19
NC_037334.1	49613222	64	+							GGTGCGCTTCG	0	0	0	0	0	3	3	0	0	0	0	0	0	0	3	0	0	10	4	0	2	13	26
NC_037334.1	49613241	49	+							GTTGTGCTCTC	0	0	0	0	0	0	0	0	0	0	0	0	0	0	0	0	0	0	0	0	0	11	38
NC_037334.1	49613262	58	+							AGTCCAGTTTC	0	0	0	0	5	0	0	0	0	0	0	0	0	3	0	0	0	0	4	3	0	15	28
NC_037334.1	49642251	36	-							TGGCCGAGACA	0	0	0	0	0	0	0	0	0	0	2	0	0	0	0	0	2	0	0	0	0	10	22
NC_037334.1	49689408	11	-							tgcatggagaa	0	0	0	0	0	0	0	0	0	0	0	0	0	0	0	0	0	0	0	0	0	9	2
NC_037334.1	49737237	5	+							CGCTCAGAGCT	0	0	0	0	0	0	0	0	0	0	0	0	0	0	0	0	0	0	3	2	0	0	0
NC_037334.1	49826447	79	+	55	GGCGGG					GTCGCGAGAGA	0	0	0	0	2	0	8	4	0	5	0	0	6	3	0	0	6	8	11	11	3	6	6
NC_037334.1	49828797	6	-							GCTGGGGATGG	0	0	0	0	0	0	3	3	0	0	0	0	0	0	0	0	0	0	0	0	0	0	0
NC_037334.1	49886100	64	-							ACGTCAGAGCC	0	0	0	3	0	0	0	0	0	0	0	2	0	0	0	3	0	4	0	4	0	8	40
NC_037334.1	49886146	30	-			127	GCCAAT			GGATTGCAACA	0	0	0	0	0	0	0	0	0	0	0	0	0	0	0	0	0	0	0	0	0	14	16
NC_037334.1	49886171	24	-	133	GGCGGG	102	GCCAAT			GTGATGTCACA	0	0	0	0	0	0	0	0	0	0	0	0	0	0	0	0	0	0	0	0	0	6	18
NC_037334.1	49909245	35	-	116	GGGCGG					CCCTCGGCCGT	0	0	0	0	0	0	0	0	0	0	0	0	0	0	0	0	0	6	0	0	0	0	29
NC_037334.1	49909256	23	-	105	GGGCGG					GCGCCGCGCAG	0	0	0	0	0	0	0	0	0	0	0	0	0	0	0	0	0	0	0	0	0	12	11
NC_037334.1	49909279	56	-	61	GCGGGC					TTTCCAGAATC	0	0	0	0	0	4	0	0	0	5	0	0	0	2	0	0	0	0	0	0	2	20	23
NC_037334.1	50070938	4	-							CCTGAGACGAT	0	0	0	0	0	0	0	0	0	2	0	0	0	0	0	0	0	2	0	0	0	0	0
NC_037334.1	50072341	79	-					27	ATAAAA	GATAAGGTTCG	0	0	0	0	0	0	3	2	0	2	3	0	0	2	0	0	0	3	3	3	2	33	23
NC_037334.1	50075973	15	+	67	GGGGCG					cctccgagcAG	0	0	0	0	0	0	0	0	0	0	0	0	0	0	0	0	0	0	0	0	0	6	9
NC_037334.1	50075989	16	+	80	GCGGGG					GGGGAGACAAA	0	0	0	0	0	0	0	0	0	0	0	0	0	0	0	0	0	0	0	3	0	0	13
NC_037334.1	50581407	99	+	31	GGGGCG					ACTGCCCTTTT	2	2	0	0	3	0	0	3	0	5	0	0	0	2	0	3	6	10	5	3	10	28	17
NC_037334.1	50581439	37	+	63	GGGGCG					CTGCTGTGTCT	0	0	0	0	0	0	0	3	0	0	0	0	0	0	0	0	0	0	0	3	0	11	20
NC_037334.1	50593587	39	+	67	GGGGCG					CCAGCGCCGTT	0	0	0	0	0	0	0	0	0	0	0	0	0	0	0	0	0	0	0	6	2	7	24
NC_037334.1	50593608	73	+	88	GGGGCG					ATTGTGGGAGC	0	2	0	0	0	0	6	0	0	0	3	3	0	0	0	0	6	5	4	0	0	10	34
NC_037334.1	50617570	14	+							GCTGAGAATGC	0	2	0	0	2	0	0	0	0	3	0	2	0	0	0	5	0	0	0	0	0	0	0
NC_037334.1	50628288	135	+	58	GGCGGG					TGTTTGGACTG	0	0	2	0	6	0	3	0	0	4	0	2	3	0	0	5	7	6	0	3	0	68	26
NC_037334.1	50628309	38	+	79	GGCGGG					GCTGCGGGCGA	0	0	0	0	0	0	0	0	0	0	0	0	0	0	0	0	0	0	0	0	0	17	21
NC_037334.1	50675970	24	-	60	GCGCCG					CCAACGAGCTG	0	0	0	3	0	0	0	0	0	3	0	0	0	0	0	0	0	4	0	0	2	12	0
NC_037334.1	50712148	6	-							GCCTCGCGCTT	0	0	0	0	0	0	0	0	0	0	0	0	0	0	0	2	0	0	0	0	0	0	4
NC_037334.1	50743011	9	-							AAATCAGAATA	0	0	0	0	0	0	0	0	0	0	2	0	0	0	0	0	0	0	0	0	0	4	3
NC_037334.1	50768361	14	-							agaacggggct	0	0	0	0	0	0	0	0	0	0	0	0	0	0	0	0	0	0	0	0	4	10	0
NC_037334.1	50789583	8	+	17	GGCGGC					GCCTAGAAGGA	0	0	0	0	0	0	2	0	0	0	0	0	0	0	0	0	0	6	0	0	0	0	0
NC_037334.1	50789613	10	+	46	GCGGCG					gcggcggcagc	0	0	0	0	0	0	0	0	0	0	0	0	0	0	0	0	0	0	0	0	0	6	4
NC_037334.1	50852694	8	+							GGGCCGGAGTT	0	0	0	0	3	0	0	0	0	0	0	0	0	0	0	0	5	0	0	0	0	0	0
NC_037334.1	51364570	43	+	37	GCGGCG					AGCCTAGTCAC	0	0	0	4	0	0	0	0	0	0	0	0	0	0	0	0	7	0	7	0	0	20	5
NC_037334.1	51364605	117	+	72	GCGGCG					GCGCCACTTGT	0	0	0	0	0	0	3	5	0	11	0	0	3	3	0	8	14	24	12	5	5	24	0
NC_037334.1	51510357	118	-							GTAGTGAAGCA	0	0	0	3	4	0	3	0	0	5	0	0	3	0	0	5	6	10	6	0	0	53	20
NC_037334.1	51544770	185	-							TGCTCAGTCGA	0	0	0	0	3	0	3	0	0	5	0	0	10	3	2	2	8	11	13	8	0	65	52
NC_037334.1	51730908	51	-	71	GGGGCG					GAAGTGGAGAT	2	0	0	0	0	0	0	0	0	3	0	0	0	0	0	3	0	5	5	0	2	20	11
NC_037334.1	51738214	9	+							GCAACAAGTTC	0	0	0	0	0	0	0	0	0	0	0	0	0	0	0	2	0	0	0	0	0	0	7
NC_037334.1	51772404	28	-	79	GGGGCG					GCTtcgggctt	0	0	0	0	0	0	0	0	0	0	0	0	0	0	2	0	0	0	0	0	8	11	7
NC_037334.1	51772622	8	+			137	CCAATC			CTCCCCTTCCG	0	0	0	0	2	0	0	0	0	0	0	0	0	0	0	0	0	0	0	0	0	6	0
NC_037334.1	51780724	269	-	66	CGGGGC					TGATTGAGTAC	3	4	4	8	8	4	3	2	0	15	3	5	0	2	2	9	8	35	9	0	0	127	18
NC_037334.1	51780937	21	+	127	GGGGCG	109	GCCAAT			GAGGTGCATTG	0	0	0	0	6	0	0	0	0	0	0	0	0	0	0	3	0	4	0	0	0	8	0
NC_037334.1	51780966	52	+			138	GCCAAT			GTTGTGTTGTT	0	0	3	3	0	0	0	0	0	5	2	0	0	0	0	0	5	0	0	0	0	20	14
NC_037334.1	51800109	6	+							GGCTGGGAATT	0	0	0	0	3	0	0	0	0	0	0	0	0	0	0	0	0	0	3	0	0	0	0
NC_037334.1	51816979	9	-	92	GGGCGG					CCAGCAGTCAG	0	0	0	0	0	0	0	0	0	0	0	0	0	0	0	0	0	3	0	0	0	6	0
NC_037334.1	51817012	10	-							GAGTCGAGGCT	0	0	0	0	0	0	0	0	0	0	0	0	0	0	0	0	0	0	0	0	0	5	5
NC_037334.1	51825580	73	+	137	GGCGGG					CATTCACTTCG	0	0	0	0	5	0	0	0	0	7	0	0	0	2	0	0	6	8	6	4	0	22	13
NC_037334.1	52285440	27	+							GGACAGCTCTT	0	0	2	0	0	0	0	0	0	0	0	0	0	0	0	2	3	5	0	0	0	12	3
NC_037334.1	52400164	24	-							GTAACGCTTTC	0	0	0	0	0	0	0	0	0	0	0	2	0	0	2	0	5	3	0	0	0	6	6
NC_037334.1	52541688	262	-							TGAGCTCTTTG	0	3	5	10	13	3	7	6	2	16	0	4	8	5	7	18	15	37	26	11	4	57	5
NC_037334.1	52714354	5	-	13	GCGGCG					GGACTGAGAAG	0	0	0	0	0	3	0	0	0	0	0	0	0	0	0	0	0	0	0	0	2	0	0
NC_037334.1	52730101	23	-	129	GGGCGG					ggggtggggca	0	0	0	0	0	0	0	0	0	0	0	0	0	0	0	0	0	0	0	0	0	11	12
NC_037334.1	52989334	26	+							TTCTAGGGGAC	0	0	0	0	0	0	0	0	0	0	0	0	0	0	0	0	0	0	0	0	0	9	17
NC_037334.1	53077719	31	-	127	GGGCGG					CCGGCGCAGTC	0	0	0	3	3	0	0	0	0	2	0	0	0	0	0	3	3	2	0	0	0	11	4
NC_037334.1	53151764	126	+	131	GGGCGG					GCCGCGTCTGA	0	0	3	5	0	7	0	0	3	7	0	0	4	3	3	0	7	9	10	6	0	49	10
NC_037334.1	53151790	73	+							gcggcgctcaC	0	3	0	0	0	0	0	3	0	5	0	0	0	0	0	0	7	12	0	0	0	33	10
NC_037334.1	55275259	16	-							AAGCAGTTCTT	0	0	0	0	0	0	0	0	0	0	0	0	0	0	0	0	0	3	0	0	0	5	8
NC_037334.1	57397961	14	-							TGTGTGCTTTA	0	0	0	0	0	0	0	0	0	0	0	0	0	0	0	0	0	0	0	0	0	4	10
NC_037334.1	57405001	10	+							ggaatgggatt	0	0	0	0	0	0	0	0	0	0	0	0	0	0	0	0	0	0	0	0	2	5	3
NC_037334.1	57417467	32	+	113	GGGCGG					GGGCTAGGTTG	0	0	0	0	0	0	0	0	0	0	2	0	0	0	0	0	0	3	0	2	0	6	19
NC_037334.1	57417486	36	+	132	GGGCGG					CTCTTGGGTTA	0	0	0	0	0	0	0	0	0	0	0	0	0	0	0	0	0	0	0	0	0	14	22
NC_037334.1	57471930	17	-							tttccgggact	0	0	0	0	0	0	0	2	0	0	0	0	0	0	0	0	0	4	0	2	0	9	0
NC_037334.1	57646700	99	+	13	CGGCGG					TGGATGAAAGC	0	0	0	2	0	2	0	2	0	0	0	2	6	0	0	0	0	4	0	5	0	34	42
NC_037334.1	60505690	7	+	50	GCGCCG					CCCGCGCAGCC	0	0	0	0	0	0	0	0	0	0	0	0	0	0	0	0	0	0	0	0	0	4	3
NC_037334.1	60743595	8	+							CTTCCGTAAGC	0	0	0	2	0	0	0	0	0	0	0	0	0	0	0	0	0	0	0	0	0	0	6
NC_037334.1	60755257	8	+							agcccAGCGCC	0	0	0	0	0	0	0	0	0	0	0	0	0	0	0	0	0	3	0	0	0	5	0
NC_037334.1	60906191	73	-	78	CGGGGC					ATTTTGTGTTG	0	0	0	0	4	0	0	0	0	0	0	0	0	2	2	0	0	0	0	3	2	24	36
NC_037334.1	60906249	26	-	102	GGGCGG					CGATCCCTTTC	0	0	0	0	0	0	0	0	0	0	0	0	0	0	0	0	0	3	0	0	0	12	11
NC_037334.1	61283406	9	+	52	GGCGGG			29	TAAAGG	GGGCTACCTCC	0	0	2	0	0	0	0	0	0	0	0	0	0	2	0	0	0	0	0	0	0	0	5
NC_037334.1	61318967	7	+	29	GCGCCG					GCCGCGAGGGC	0	0	0	0	2	0	0	0	0	0	0	0	0	0	0	0	0	0	0	0	0	5	0
NC_037334.1	61433832	14	+							attttggggct	0	0	0	0	0	0	0	0	0	0	0	0	0	0	0	0	0	0	0	0	0	4	10
NC_037334.1	61755610	31	-							TCAGCATCCCA	0	0	0	5	4	0	0	0	0	3	0	0	0	0	0	0	9	0	2	0	0	4	4
NC_037334.1	61778151	78	-							tggacaaggaa	0	0	0	0	0	0	0	0	0	0	0	0	0	0	0	0	0	0	0	0	0	71	7
NC_037334.1	61778178	56	-							CTGGAGAAGAC	0	0	0	0	0	0	0	0	0	0	0	0	0	0	0	0	0	0	0	0	0	48	8
NC_037334.1	61778202	1757	-							ACCCTCTCTTT	14	12	17	39	36	16	31	29	10	51	10	25	25	21	29	56	74	117	78	74	62	911	20
NC_037334.1	62015218	85	+							tcataggggct	0	0	0	0	0	0	4	5	8	0	0	2	2	2	6	0	0	10	7	3	9	24	3
NC_037334.1	62064514	29	-	58	GCGGGG					CCTCCAGACGC	0	0	3	0	0	0	0	0	0	0	0	0	0	0	0	0	3	6	0	2	0	11	4
NC_037334.1	62106680	22	-							TCGTTGACTCC	0	0	0	0	0	0	2	0	0	0	0	0	0	0	0	0	0	2	0	0	0	4	14
NC_037334.1	62404790	18	-							CAGCTGCTACA	0	0	0	0	0	0	0	0	0	0	0	0	0	0	0	0	0	0	0	0	0	6	12
NC_037334.1	62404830	4	-							GCCCGGGAGCC	0	2	0	2	0	0	0	0	0	0	0	0	0	0	0	0	0	0	0	0	0	0	0
NC_037334.1	62547708	46	+							gaattgggatc	0	0	0	0	2	0	0	0	0	0	0	0	0	0	0	0	2	5	2	0	0	29	6
NC_037334.1	62799925	99	-							aacctggggac	0	0	0	0	0	0	2	5	6	0	0	0	2	3	4	0	0	10	11	6	16	29	5
NC_037334.1	62954550	13	+							ggggcggggct	0	0	0	0	0	0	0	3	0	0	0	0	0	0	0	0	0	2	0	3	2	3	0
NC_037334.1	62957508	32	-							GGCGTAGTCAC	0	0	4	0	0	0	0	0	0	0	0	0	0	0	0	5	0	0	0	0	0	23	0
NC_037334.1	62957525	154	-							CGCTCAGAGCC	3	0	4	8	6	5	4	0	0	12	0	4	0	0	0	6	12	13	9	6	0	57	5
NC_037334.1	62957541	75	-							AGCGTGGCCGC	0	0	0	0	0	0	0	2	0	0	0	0	0	0	0	5	0	8	5	0	0	50	5
NC_037334.1	62972836	154	+					28	TATATA	CGCGTGTGTGC	3	2	0	11	5	5	0	2	0	7	4	0	3	5	0	8	11	5	9	5	0	34	35
NC_037334.1	63001849	4	+							GATGTggttaa	0	0	0	0	0	0	0	0	0	0	0	0	0	0	0	0	0	0	0	0	0	2	2
NC_037334.1	65416823	62	-							TTCTCGGCTTC	0	0	0	5	3	0	0	0	0	0	0	0	2	2	3	5	3	3	4	2	0	28	2
NC_037334.1	65477841	6	+	17	GCGGCG					GCCGCGGAGTT	0	0	2	0	0	0	0	0	0	0	0	0	0	0	0	0	0	0	4	0	0	0	0
NC_037334.1	65722043	11	+	69	GGCGGG	86	GCCAAT			TGGGCGGGCGG	0	0	0	0	2	0	0	0	0	0	0	2	0	0	0	2	0	3	2	0	0	0	0
NC_037334.1	65801348	761	+							ATATAGAAGTG	9	3	5	18	19	3	4	0	2	26	15	6	7	3	0	26	30	30	23	13	6	434	79
NC_037334.1	65952079	7	+	71	GGCGGG					CCGCCGCCTGC	0	0	0	0	0	0	0	0	0	0	0	0	0	0	0	0	4	0	0	3	0	0	0
NC_037334.1	66042533	12	+	40	GGGGCG					GACCCGAtccg	0	0	0	0	0	0	0	0	0	0	0	0	0	0	0	0	0	0	0	0	0	6	6
NC_037334.1	66108797	49	+							ACGGAGGGAGA	0	2	0	2	0	2	0	2	0	4	0	0	2	0	0	0	4	0	0	0	0	24	7
NC_037334.1	66388817	5	-							Ctagtgggcct	0	0	0	0	0	0	0	0	2	0	0	0	0	0	0	0	0	0	0	0	3	0	0
NC_037334.1	68831544	46	-	93	GGCGGG					AAGTTGGATTT	2	0	0	0	0	0	0	0	0	0	0	0	2	0	0	3	3	3	0	0	0	18	15
NC_037334.1	68988994	5	+							tttcaggactt	0	0	0	0	0	0	0	0	0	0	0	0	0	0	0	0	0	2	0	0	0	3	0
NC_037334.1	69437791	46	-	66	GCGGGC					TCACTGGCGGC	0	0	0	2	4	0	3	0	2	0	0	5	2	3	0	0	5	5	3	0	2	6	4
NC_037334.1	70851202	5	+							CTCTCACTTCC	0	0	0	0	0	0	0	0	0	0	2	0	0	0	0	0	0	3	0	0	0	0	0
NC_037334.1	71983275	17	-							GCTCCAGGAGA	0	0	0	0	0	0	0	0	0	0	0	2	0	0	0	0	0	2	0	0	0	0	13
NC_037334.1	72005884	55	+	118	GGGCGG					AACGCGGAGTC	0	0	0	5	0	0	0	0	0	0	0	0	0	0	0	4	0	0	0	0	0	38	8
NC_037334.1	72005903	143	+	137	GGGCGG					CCGTTGGAGAA	0	0	0	0	0	0	0	0	0	6	3	4	4	0	0	6	6	14	9	0	0	82	9
NC_037334.1	72005938	21	+			87	ACCAAT			ACTCCGAACGT	0	0	0	0	0	3	0	0	0	0	0	0	0	0	0	0	0	0	0	0	0	18	0
NC_037334.1	75115940	111	+			101	ACCAAT			CCTTCGGCTCC	2	0	0	3	8	0	0	2	0	3	0	0	3	0	0	4	5	0	0	0	0	31	50
NC_037334.1	75136420	15	-	36	GGCGGG	139	CAATGG			TCGGTGCCACC	0	0	0	0	0	0	0	0	0	0	0	0	3	0	0	0	0	0	0	0	0	12	0
NC_037334.1	75187448	4	+	42	GGCGGG	114	GCCAAT			ATCCCGGGCTG	0	0	2	2	0	0	0	0	0	0	0	0	0	0	0	0	0	0	0	0	0	0	0
NC_037334.1	75360930	18	-							GCTGGGGTACA	0	0	0	3	2	0	0	2	0	0	0	0	0	0	3	0	0	5	3	0	0	0	0
NC_037334.1	75361088	3001	-							agattgcctTT	20	20	33	69	67	46	51	56	33	141	14	35	55	52	83	108	109	318	183	130	139	1172	67
NC_037334.1	77904568	8	+							CCAGCGGACCC	0	0	0	0	2	0	0	0	0	0	0	0	0	0	0	0	0	0	0	0	0	6	0
NC_037334.1	79108799	54	+							aaacTGGGGGC	0	0	0	0	0	0	0	0	0	6	0	0	0	0	0	0	0	7	6	0	0	26	9
NC_037334.1	80336115	4	+	27	GGGGCG					GACCCGCCCTC	0	0	2	0	0	0	0	0	0	0	0	0	0	0	0	0	0	2	0	0	0	0	0
NC_037334.1	80336178	39	+	46	GCGGGG					CCTCCAGTTTC	3	0	0	0	6	0	3	0	0	4	0	0	0	0	0	3	11	6	0	3	0	0	0
NC_037334.1	80336228	10	+	45	CGGGGC					GGCGCAGGCAG	0	0	0	0	5	0	0	0	0	0	0	0	0	0	2	3	0	0	0	0	0	0	0
NC_037334.1	80503748	107	+							CCGGCGACTTG	0	0	0	3	4	0	2	2	0	6	0	4	3	0	0	0	8	8	5	0	0	29	33
NC_037334.1	81294832	10	+							TCCCTGGTGTC	0	0	0	0	0	0	0	0	0	0	0	0	0	0	0	0	0	0	0	0	0	6	4
NC_037334.1	81711470	25	-	62	CGGGGC	100	GCCAAT			CTCTCGGCACA	0	0	0	0	0	0	0	0	0	3	0	0	0	0	0	0	0	0	0	2	0	14	6
NC_037334.1	82217725	4	-							TCCTGGAGTCC	0	0	0	0	0	0	0	0	0	0	0	0	2	0	2	0	0	0	0	0	0	0	0
NC_037334.1	82217961	6	-							AGAATGGCAAA	0	0	0	0	0	2	0	0	0	0	0	0	0	0	0	0	0	0	0	0	0	4	0
NC_037334.1	82218647	4	-	20	GGCGGC					GCTAAGGGAAT	0	0	0	0	0	0	0	0	0	0	0	0	0	0	0	0	0	0	2	2	0	0	0
NC_037334.1	82218695	6	-							CATCTGGGCAC	0	0	0	0	0	0	0	0	0	0	0	0	0	0	0	0	0	0	0	0	2	4	0
NC_037334.1	82219270	1639	-	50	GGCGGG					TCTCTCTTTCG	6	12	26	50	56	29	38	35	16	81	12	47	34	42	48	70	89	155	93	128	131	427	14
NC_037334.1	82958730	120	-							CTTCCGCCCTG	0	0	0	2	0	3	2	0	0	0	0	0	0	0	0	0	0	7	3	4	0	52	47
NC_037334.1	86288767	1252	+	63	GCGCCG					TCCTTGCAGTT	11	11	7	29	28	8	11	9	2	64	7	9	14	8	0	46	45	102	44	15	7	513	262
NC_037334.1	86288781	109	+	77	GCGCCG					GGAGCAAGGTC	0	0	0	6	6	0	0	0	0	10	0	0	0	0	0	0	0	15	0	0	0	72	0
NC_037334.1	86650683	78	+							GGGTTGGCTCC	0	5	0	5	4	3	0	3	0	6	0	0	3	2	0	4	7	5	5	4	2	16	4
NC_037334.1	86665670	6	-							attgaggactt	0	0	0	0	0	0	0	0	0	0	0	0	0	0	0	0	0	2	0	0	4	0	0
NC_037334.1	87067787	44	-							GTCCTGACTTG	0	0	0	0	3	0	0	0	0	0	0	2	0	0	2	0	0	3	0	0	0	17	17
NC_037334.1	87319844	20	+							tcttagggact	0	0	0	0	0	0	0	0	4	0	0	0	0	0	3	0	0	0	3	0	3	7	0
NC_037334.1	90097610	9	-							AAGGCGGAGAC	0	0	0	0	2	0	0	0	0	0	0	0	0	0	0	2	0	0	0	0	0	0	5
NC_037334.1	90853620	18	-	75	GCGGCG					CGCCCGTCTTT	0	0	0	0	0	0	0	0	0	0	0	0	0	0	0	0	0	2	2	0	0	0	14
NC_037334.1	91799825	4	+							tatatggatgt	0	0	2	0	0	0	0	0	0	0	0	0	0	0	0	2	0	0	0	0	0	0	0
NC_037334.1	93950265	13	+	26	GGCGGG					AGCCCGGATTC	0	0	0	0	0	0	0	0	0	0	0	0	0	0	0	0	0	0	0	0	0	8	5
NC_037334.1	94867465	14	-							GCTGTGCTTTG	0	0	0	0	2	2	0	0	0	0	0	0	0	0	0	0	0	0	0	0	0	4	6
NC_037334.1	95971816	11	+					30	ATAAAT	TGCTAGGGCTA	0	0	0	0	0	0	0	0	0	0	0	0	0	0	2	0	0	0	2	0	7	0	0
NC_037334.1	95972175	394	-							tttatgggctt	0	0	0	0	0	0	2	5	14	0	0	0	3	9	48	0	0	4	7	34	110	138	20
NC_037334.1	96083357	9	+	80	GCGGGG					AAACTGAAACC	0	0	0	0	0	0	0	0	0	0	0	0	0	0	0	0	3	0	0	0	0	0	6
NC_037334.1	96624378	16	-							GGTTTGCCTGA	0	0	0	0	0	0	0	0	0	0	0	0	2	0	0	0	0	0	0	0	0	6	8
NC_037334.1	96624416	18	-							AGCGTGAGACC	0	0	0	0	0	0	0	0	0	0	0	0	0	0	0	0	0	0	0	0	0	7	11
NC_037334.1	98011760	16	+	71	GGCGGG	123	GCCAAT			GCGGCACAGAG	0	0	0	0	0	0	0	0	0	0	0	2	2	0	0	0	0	4	4	4	0	0	0
NC_037334.1	98799440	4	-							CAACAGGCTCT	0	0	0	0	0	0	0	0	0	0	0	0	0	0	2	0	0	0	0	0	0	2	0
NC_037334.1	100521169	11	-							gaattgggatc	0	0	0	0	0	0	0	0	0	0	0	0	0	0	0	0	0	2	0	0	0	4	5
NC_037334.1	101915348	12	-							GGCCTCTCTCG	0	0	0	0	0	0	0	0	0	3	0	0	0	0	0	0	0	0	0	0	0	9	0
NC_037334.1	102142286	19	+							TGGGCCATTCA	0	0	0	0	0	0	0	0	0	2	0	0	0	0	0	0	0	2	0	3	3	4	5
NC_037334.1	102159301	172	+							CATGTGAGTTC	0	2	4	4	10	2	6	0	0	7	3	0	3	7	3	12	18	21	12	9	16	20	13
NC_037334.1	102160109	7	+	41	GCGGGG					GTGCAGGAGAA	0	0	0	0	2	0	0	0	0	3	0	0	0	0	0	0	2	0	0	0	0	0	0
NC_037334.1	102160396	18	+							CCGGTTTACCA	0	0	2	0	0	0	0	0	0	0	0	0	3	0	3	0	0	3	4	0	3	0	0
NC_037334.1	106109961	8	-							cttatggggct	0	0	0	0	0	0	0	0	0	0	0	0	0	2	0	0	0	0	0	0	4	0	2
NC_037334.1	108512857	65	-	78	GGGGCG					GAGGCGGAGAa	0	2	2	0	0	0	0	0	0	0	0	3	0	2	0	2	0	0	0	2	2	8	42
NC_037334.1	108794602	10	+	55	GGGGCG					CTCCTGATTTC	0	0	0	0	0	0	0	0	0	0	0	0	0	0	0	0	2	3	0	3	2	0	0
NC_037334.1	110517604	5	-					40	TAAAAG	ccaaagggaaa	0	0	0	0	0	0	0	0	0	2	0	0	0	0	0	0	0	0	0	0	0	0	3
NC_037334.1	110517935	24	+							TGACaggctct	0	0	0	0	3	2	2	2	0	5	0	0	0	2	0	0	0	4	4	0	0	0	0
NC_037334.1	110518226	5	-							CACAGATGATG	0	0	0	2	0	0	0	0	0	3	0	0	0	0	0	0	0	0	0	0	0	0	0
NC_037334.1	110518859	50	-							GCTCAGGGATT	0	0	0	0	0	0	0	0	0	0	0	0	0	0	0	0	0	0	0	0	0	17	33
NC_037334.1	110518899	1475	-							cagtagagTCT	12	13	16	50	61	26	28	14	8	74	3	33	24	17	11	55	84	80	64	33	24	273	472
NC_037334.1	110599430	6	-	52	GGCGGG					GTCGCGTCTTG	0	0	0	0	0	0	0	0	0	0	0	0	0	0	0	0	0	0	0	2	0	0	4
NC_037335.1	244465	14	+	101	GGGGCG					GAGGTGGGCAG	0	0	0	0	0	0	0	0	0	0	0	0	0	0	0	0	0	0	0	0	0	6	8
NC_037335.1	495873	10	+					33	GTATAT	TGACCCTCTGT	0	0	0	0	0	0	0	0	0	2	0	2	0	0	0	0	0	0	0	2	0	4	0
NC_037335.1	998133	88	+							GGGGCGTCCGG	2	0	0	4	12	4	3	4	0	7	0	0	7	2	4	3	9	8	10	6	3	0	0
NC_037335.1	1107910	12	-	29	GCGGCG					GCACTGGTTCC	0	0	0	0	0	0	0	0	0	0	0	0	0	0	0	0	0	0	0	0	0	7	5
NC_037335.1	1107939	9	-	60	GGGGCG					CGGTCGCGGCG	0	0	0	0	0	2	0	0	0	0	0	0	0	0	0	0	0	0	0	0	2	0	5
NC_037335.1	1666645	49	-	76	GGGGCG					TGGTTGGCGGT	0	0	0	0	0	0	0	0	0	0	2	0	0	0	0	3	0	6	3	3	0	25	7
NC_037335.1	5532992	6	+							CTagtgggctt	0	0	0	0	0	0	0	0	0	0	0	0	0	0	0	0	0	0	0	0	2	2	2
NC_037335.1	5591774	10	+	44	GCGGCG					ggggaggggag	0	0	0	0	0	0	0	0	0	0	0	0	0	0	0	0	0	0	2	0	0	0	8
NC_037335.1	5737041	21	-	59	GGGGCG					CAGGTGGACAC	2	0	0	3	0	0	0	0	0	0	0	0	0	0	0	0	0	5	0	0	0	4	7
NC_037335.1	5737485	306	-	134	GGGGCG	98	GCCAAT			TTAGCGAAGAA	0	3	0	10	15	4	5	5	0	23	6	4	6	3	0	11	15	30	12	4	0	65	85
NC_037335.1	5737515	41	-	104	GGGGCG	130	GACCAA			AGTCTGCAAAA	0	0	0	0	0	0	5	0	0	0	0	0	0	0	0	0	0	0	0	0	0	21	15
NC_037335.1	5737530	38	-	89	GGGGCG	115	GACCAA			GCAGTGGCGCG	0	0	0	0	0	0	0	0	0	0	0	0	0	0	0	0	0	7	0	0	0	15	16
NC_037335.1	5761626	39	+	93	GGGGCG					TCCATGTGACA	0	0	0	3	3	0	3	0	0	8	3	0	0	0	0	3	4	8	4	0	0	0	0
NC_037335.1	6595312	8	-							AGCTTGAAGCT	0	0	0	0	0	0	0	0	0	0	0	0	0	0	0	0	0	0	0	0	0	4	4
NC_037335.1	6595352	10	-							ACAATAGGAAA	0	0	0	0	0	0	0	0	0	2	0	0	0	0	0	0	0	0	0	0	0	4	4
NC_037335.1	7566167	147	+	18	GGCGGC					AAGCTACGGCG	3	3	0	8	6	4	4	0	0	4	4	2	5	3	0	7	15	10	12	6	3	38	10
NC_037335.1	7617417	71	-							AGGCTGAGGTT	0	2	0	0	4	0	2	0	0	0	0	0	0	0	2	5	7	0	4	0	0	25	20
NC_037335.1	8476555	14	+							CCGCTGCCGTT	0	0	0	3	0	0	2	0	0	0	0	0	0	0	0	0	0	0	0	0	3	6	0
NC_037335.1	10354388	8	-					25	TAAAGG	Gccatggggac	0	0	0	0	0	0	0	0	0	0	0	0	0	0	0	0	0	0	3	0	0	5	0
NC_037335.1	10953303	14	+	52	GCGCCG					ATTTTGAAAGC	0	0	0	0	0	0	3	0	0	0	0	0	0	0	0	0	0	4	0	0	0	7	0
NC_037335.1	10953325	25	+	16	CGGCGG					CCATCGGAACA	0	0	0	0	4	0	0	0	0	0	0	0	0	0	0	0	0	0	0	0	0	15	6
NC_037335.1	11020455	10	-	80	GCGGCG	115	CCAATC			CGGCTGAGGAG	0	0	0	0	0	0	0	2	2	0	0	0	0	0	0	0	0	0	0	0	0	0	6
NC_037335.1	11020475	22	-	60	GCGGCG	95	CCAATC			ACAGTGGGGGA	0	0	0	0	0	0	2	0	0	0	0	0	0	3	0	0	0	0	0	0	0	6	11
NC_037335.1	11023029	25	+	78	GCGCCG					CCTCCGCGCTT	0	0	0	0	0	2	0	0	0	0	2	0	0	0	0	0	0	0	0	0	2	8	11
NC_037335.1	11177133	101	+					33	GCTATA	TGTGCACGCGG	0	0	2	0	0	2	2	0	0	0	0	0	0	2	3	0	0	4	5	5	0	58	18
NC_037335.1	11181323	6	+							AGCTGGGAGAG	0	0	0	0	0	0	0	0	0	0	0	0	2	0	0	0	0	0	2	2	0	0	0
NC_037335.1	11504718	141	+							CAGGCGTCCTC	0	2	0	0	5	0	0	0	0	0	0	0	0	3	4	0	6	14	5	5	7	85	5
NC_037335.1	11504787	7	+							GCGCCGTCTCT	0	2	0	0	0	0	0	0	0	3	0	0	0	0	2	0	0	0	0	0	0	0	0
NC_037335.1	11522323	27	-	108	GGCGGG					GCGCTGGCGCC	0	0	0	3	3	2	0	0	0	0	0	0	0	0	0	3	3	0	0	0	0	13	0
NC_037335.1	11674493	10	-	53	GGGGCG					AGCCTGGTTCC	0	0	0	0	0	0	0	0	0	0	0	0	0	0	0	0	0	3	0	2	0	0	5
NC_037335.1	11674523	10	-	15	GCGGCG					CAGCTGGACTC	0	0	0	0	0	0	0	0	0	0	0	0	0	0	0	0	0	0	0	0	0	4	6
NC_037335.1	16175617	12	+							ttcttgggctt	0	0	0	0	0	0	0	0	0	0	0	0	0	0	3	0	0	0	0	2	3	0	4
NC_037335.1	16804163	9	-							ttttaggggct	0	0	0	0	0	0	0	0	0	0	0	0	0	0	3	0	0	0	4	2	0	0	0
NC_037335.1	17277573	36	-							CCAGTGATTAG	0	0	0	2	0	0	3	0	0	0	0	0	0	0	0	0	0	2	0	0	0	0	29
NC_037335.1	17332201	13	+	18	GCGGCG					GAAGTGACGTC	0	0	0	0	0	0	0	0	0	0	0	0	0	0	0	0	0	0	0	0	0	7	6
NC_037335.1	17332214	17	+	31	GCGGCG					GCTGCGACGCC	0	0	0	0	0	0	0	0	0	0	0	0	0	0	0	0	2	0	0	0	0	0	15
NC_037335.1	17435268	135	-							atggggccTTC	2	2	7	8	8	2	0	2	2	7	4	0	0	4	0	7	10	10	5	4	3	42	6
NC_037335.1	18790834	49	-							ttcatggATGT	0	0	4	3	2	0	0	0	0	0	0	0	0	0	0	10	0	9	2	0	3	0	16
NC_037335.1	19895075	9	+							agtgAAACTTT	0	0	0	0	0	0	0	0	0	0	0	0	0	0	0	2	0	0	0	0	0	0	7
NC_037335.1	20307931	34	+	17	GCGGCG					GCGTCACTGAG	0	0	0	0	2	0	0	2	0	0	0	0	0	0	0	0	3	0	4	4	2	5	12
NC_037335.1	20308458	63	+	26	GGGGCG					GGACCAGTCGC	0	0	2	2	4	2	0	0	0	0	0	2	0	0	0	0	6	0	3	5	0	15	22
NC_037335.1	21871131	572	+							agaaagcttTC	4	9	8	15	17	11	14	9	3	21	3	3	9	15	7	15	25	28	27	26	18	249	36
NC_037335.1	22082124	6	+	61	GCGGGC					GGTTCAGTCCC	0	0	0	0	0	0	0	0	0	0	0	0	0	0	0	0	0	0	0	0	0	3	3
NC_037335.1	22236792	60	-	121	GGCGGG					TGCTCAGTCCC	2	0	2	0	4	3	0	0	0	5	0	2	0	4	2	4	5	8	3	3	0	13	0
NC_037335.1	22874049	4	+							GAGGCCTTTCC	0	0	0	0	0	2	0	0	0	0	0	0	0	0	0	0	0	2	0	0	0	0	0
NC_037335.1	23210419	5	+					31	CTATAT	AGGAAGGCCAT	0	0	0	0	0	0	0	0	0	0	0	0	0	0	0	0	0	0	2	0	0	3	0
NC_037335.1	24916170	992	+			90	ACCAAT			TGGGTCTCTTT	5	5	7	22	28	9	14	7	13	27	8	9	16	17	20	18	37	38	42	39	42	496	73
NC_037335.1	25117164	29	+							GAGCTGTGAAC	0	0	0	0	2	0	0	2	0	0	0	2	0	0	0	0	2	5	0	0	0	10	6
NC_037335.1	25138032	6	+	14	GGCGGC					CTTCCGGAAGC	0	0	0	0	0	0	2	0	0	0	0	0	0	0	0	0	0	0	0	0	0	4	0
NC_037335.1	25187371	23	-							CGCTCGTTTCT	0	2	0	0	0	0	0	0	0	0	0	0	0	0	0	0	0	0	0	3	2	8	8
NC_037335.1	25187405	15	-			125	CCAATC			CTGCCGAGGCT	0	0	0	2	0	0	0	0	0	0	0	0	0	0	0	0	0	0	0	0	0	8	5
NC_037335.1	27246522	7	-	38	GGCGGG					GCTTCGGGATC	0	0	0	0	0	0	0	0	0	0	0	0	0	0	0	0	0	0	0	0	0	3	4
NC_037335.1	28792881	75	+	34	GCGGGC					GCAgcgcagca	0	2	0	3	7	0	0	0	0	7	3	3	0	0	0	3	7	9	6	4	3	10	8
NC_037335.1	28874253	20	-							GGGGCGAACAT	0	0	0	3	0	0	0	0	0	0	0	0	0	0	0	0	0	2	0	0	0	8	7
NC_037335.1	28874279	15	-	130	GGGCGG					CAGCCGCTGTT	0	0	0	0	0	0	0	0	0	0	0	0	0	0	0	0	0	0	0	0	0	8	7
NC_037335.1	30908306	5	+							ATTCTGGCGCC	0	0	0	0	0	2	0	0	0	0	0	0	0	0	3	0	0	0	0	0	0	0	0
NC_037335.1	31778823	136	+							gacatgggcaG	3	2	0	4	7	6	0	3	0	4	0	8	2	0	5	0	0	5	13	4	0	23	47
NC_037335.1	35833862	6	-							GAGCTGGGTTT	0	0	0	0	0	0	0	0	0	0	0	0	0	0	3	0	3	0	0	0	0	0	0
NC_037335.1	35833873	18	-							ATACAGAACGT	0	0	0	0	3	0	0	0	2	0	0	0	0	0	0	4	0	6	0	0	3	0	0
NC_037335.1	37095318	38	+	36	GCGCCG					ACGTCAGTTCA	0	0	0	4	5	0	0	0	0	3	0	0	0	0	0	0	5	0	3	3	0	15	0
NC_037335.1	37095337	21	+	55	GCGCCG					GACTTGGGGCT	0	0	0	0	0	0	0	0	0	0	0	0	0	0	0	0	4	0	0	0	0	11	6
NC_037335.1	38392161	5	-	61	GCGCCG			30	CTATAA	CAGACAAGGCT	0	0	0	0	0	0	0	0	0	0	0	0	0	0	0	0	2	0	3	0	0	0	0
NC_037335.1	38432023	108	-							GGTACGCTGTT	0	0	0	3	3	3	0	0	0	4	0	0	0	0	0	3	6	7	5	0	0	74	0
NC_037335.1	38482770	26	+							GAGACACGTGA	0	0	0	0	0	0	0	0	2	0	2	0	0	0	0	0	0	0	0	0	0	15	7
NC_037335.1	38675441	9	+			129	GACCAA			TTGACAGAACG	0	0	0	0	0	0	0	0	0	0	0	0	0	0	0	0	0	0	0	0	0	5	4
NC_037335.1	38859786	8	-							gagagggagtt	0	0	0	0	0	0	0	0	0	0	0	0	0	0	0	0	0	0	0	0	3	5	0
NC_037335.1	38861954	23	-							gaagTGGATTt	0	0	0	0	0	0	0	0	2	0	0	0	0	0	0	0	0	7	7	0	2	5	0
NC_037335.1	38886953	4	+	38	GCGGCG	103	GCCAAT			CGGTTGGACTG	0	0	0	0	0	0	2	0	0	0	0	0	0	2	0	0	0	0	0	0	0	0	0
NC_037335.1	39280663	60	+	58	GGGGCG					CAGCCAGTCCG	0	0	0	4	0	2	0	0	0	0	0	2	0	0	0	0	4	4	0	0	0	37	7
NC_037335.1	39280698	20	+	93	GGGGCG					TCCTTGTCACC	0	0	3	0	0	0	0	0	0	0	0	0	2	0	0	0	0	0	3	0	0	12	0
NC_037335.1	39797623	16	+	87	GGGGCG					CCAGCCAGCCG	0	0	0	0	0	0	0	0	0	0	0	0	0	0	0	0	0	0	0	0	0	8	8
NC_037335.1	39797649	13	+	12	GGCGGC					GAAGTGAGTGA	0	0	0	0	0	0	0	0	0	0	0	0	0	0	0	0	0	0	0	0	0	6	7
NC_037335.1	39841705	24	-	37	CGGGGC	129	CCAATC			CCAGCCGGCTG	0	0	0	0	0	0	0	0	0	0	0	0	0	0	0	0	0	0	0	0	0	8	16
NC_037335.1	39860707	593	-							AGGCCGGAGCC	4	4	4	21	16	5	0	7	4	43	12	7	8	4	4	21	20	45	36	17	14	291	6
NC_037335.1	39860740	844	-							GTAACGTACTG	6	7	5	41	21	8	12	6	3	45	13	15	14	7	4	33	28	89	44	20	7	400	16
NC_037335.1	41655036	47	+	39	GGGGCG					GCGGCGGAGCC	0	0	0	3	0	0	0	0	0	3	0	2	0	0	0	0	4	0	0	0	0	15	20
NC_037335.1	44137136	14	-							GTGCCGGGCGC	0	0	0	0	0	0	0	0	0	0	0	0	0	0	0	0	0	0	0	0	0	8	6
NC_037335.1	44137147	13	-							gGTGCGCGACG	0	0	0	0	0	0	0	0	0	0	0	0	0	0	0	0	0	0	4	0	2	7	0
NC_037335.1	45222651	14	+							AGGGCGGAGCC	0	0	0	0	0	0	2	0	0	0	0	0	0	0	0	0	0	0	0	0	0	8	4
NC_037335.1	45222662	13	+							GCCGCAGATCA	0	0	0	0	0	0	0	0	0	0	0	0	0	0	0	0	0	0	2	0	0	11	0
NC_037335.1	45762029	5	+							Cacatgggaac	0	0	0	0	0	0	0	0	0	0	0	0	0	0	0	0	0	0	0	0	0	3	2
NC_037335.1	46234138	33	+							GCTTCACTTGG	0	0	0	0	2	0	0	0	0	2	0	0	2	0	0	8	8	0	0	0	0	5	6
NC_037335.1	46411472	37	+	48	GGGGCG					GGAGTGGGACG	2	0	0	0	0	0	0	0	0	0	0	0	3	0	0	0	0	0	0	0	0	8	24
NC_037335.1	46452560	6	+							cccctggagaa	0	0	0	0	0	0	0	0	0	0	0	0	0	0	0	0	0	0	0	0	0	2	4
NC_037335.1	47963991	46	+							aaccagagtct	0	3	2	2	3	0	2	0	0	0	0	0	2	0	0	3	7	3	0	3	0	16	0
NC_037335.1	48004871	12	-							CTGCCAGTTGC	0	0	0	0	0	0	2	0	0	0	0	0	0	0	0	0	2	0	0	2	0	2	4
NC_037335.1	48005218	12	-	109	GGGCGG					ACCGCAGAGCC	0	0	0	0	0	0	0	0	0	0	0	0	0	0	0	0	0	0	2	0	0	0	10
NC_037335.1	48600432	123	-							GCGTCAGTCGG	2	2	4	12	5	3	0	3	0	12	3	3	6	0	2	8	15	17	10	6	2	8	0
NC_037335.1	48650045	13	-							GCAGTGGACAA	0	0	0	0	0	0	0	0	0	5	0	0	0	0	0	0	0	0	0	0	0	4	4
NC_037335.1	49106728	6	-			87	CCAATC			AAATCGCTGAG	0	0	0	0	0	0	0	0	0	0	2	0	0	0	0	0	0	0	0	0	0	4	0
NC_037335.1	49106742	97	-							GCTCTATCAGA	2	0	6	6	6	0	0	0	0	9	2	0	3	2	0	14	13	9	5	3	2	6	9
NC_037335.1	49321545	34	+							GCTCTGAGTTG	0	0	0	0	0	0	0	0	0	5	0	0	0	0	0	0	0	0	0	0	0	20	9
NC_037335.1	49321558	31	+							TTAGCGAATAG	0	0	0	0	0	0	0	0	0	0	4	0	0	0	0	0	0	0	0	0	0	18	9
NC_037335.1	49321582	30	+							GTTTCACTTTG	0	0	0	0	0	0	0	0	0	5	0	0	0	0	0	0	0	9	0	0	0	16	0
NC_037335.1	49321612	34	+							ATTTCAAACAA	0	0	0	5	0	0	0	2	0	0	0	0	0	0	0	6	0	0	0	0	0	21	0
NC_037335.1	49321626	18	+							ACAGCCAGTTA	0	0	0	0	0	0	0	0	0	4	0	0	0	0	0	0	0	0	0	3	0	11	0
NC_037335.1	49321688	56	+							TCTCAGGGTTC	0	0	0	0	0	0	0	0	0	0	0	0	0	0	0	6	0	0	0	0	0	50	0
NC_037335.1	49321701	1178	+					33	CTATAA	CTTCCAGCACA	6	15	21	27	30	7	4	9	0	44	19	8	15	5	0	33	50	76	28	12	2	554	213
NC_037335.1	49332287	6	-							GCTTACCCTGG	0	0	0	0	0	0	0	0	0	0	0	0	0	0	0	0	0	0	0	0	0	2	4
NC_037335.1	51050603	7	-							TATCCGCATTC	0	0	0	0	0	0	0	0	0	0	0	0	0	0	0	0	3	0	0	0	0	4	0
NC_037335.1	51091131	4	+			97	CAATGG			AGCTGGGAGTG	0	0	2	0	0	0	0	0	0	2	0	0	0	0	0	0	0	0	0	0	0	0	0
NC_037335.1	51097823	61	-	77	GGGGCG					ACCACGCTTTC	0	2	0	3	10	0	4	0	0	4	0	0	0	2	0	8	9	8	4	4	0	3	0
NC_037335.1	51097988	6	-							CCTTCGTCGGG	0	0	0	0	3	0	0	0	0	0	0	0	0	0	0	3	0	0	0	0	0	0	0
NC_037335.1	51153882	21	+	64	CGGGGC	106	GCCAAT			TCGCTGAGCTG	0	0	0	0	0	0	0	0	0	0	0	0	0	0	0	0	0	0	0	0	0	14	7
NC_037335.1	51153896	105	+	78	CGGGGC	120	GCCAAT			TGCCTGCCTCG	0	0	0	0	4	3	0	0	0	4	2	4	0	0	0	4	5	8	7	5	0	49	10
NC_037335.1	53935817	26	+							tttctgggctt	0	0	0	0	0	0	0	2	3	0	0	0	0	2	3	0	0	0	2	2	3	7	2
NC_037335.1	54216914	26	+			99	GACCAA			AGAGCGGAAAG	0	0	0	3	4	0	0	0	0	4	0	0	0	2	0	0	0	0	0	0	0	7	6
NC_037335.1	54216932	8	+			117	GACCAA			CAGACGCAAAC	3	0	0	0	0	0	0	0	0	0	0	0	0	0	0	0	5	0	0	0	0	0	0
NC_037335.1	54216949	7	+			134	GACCAA			TGCTCAATCGA	0	0	0	0	0	0	0	0	0	0	0	0	3	0	0	4	0	0	0	0	0	0	0
NC_037335.1	54233656	5	-							AACCATCCACT	0	0	0	0	2	0	0	0	0	0	0	0	0	0	0	0	0	3	0	0	0	0	0
NC_037335.1	54664383	30	+					33	GCTATA	GGCTCAGTCAG	0	0	0	0	4	0	0	0	0	3	0	0	0	0	0	0	3	2	0	3	0	8	7
NC_037335.1	57626409	14	-	45	GGCGGG					GTGTTAATGTA	0	0	0	0	0	0	0	2	0	4	0	0	0	0	0	2	3	0	0	0	0	3	0
NC_037335.1	57778832	4	-							cctctgggctt	0	0	0	0	0	0	0	2	0	0	0	0	0	0	0	0	0	0	0	0	0	2	0
NC_037335.1	59321919	31	-							TGGGTGTTTAT	0	2	0	0	3	2	0	2	0	4	0	0	0	0	0	4	7	0	5	2	0	0	0
NC_037335.1	59336464	18	-	139	GGGCGG					CTCGCGGATCA	0	0	0	0	0	0	0	0	0	0	0	0	0	0	0	0	5	0	0	0	0	0	13
NC_037335.1	59336492	55	-	111	GGGCGG					CGTTTGAGTCG	0	0	0	0	0	0	0	0	0	0	0	0	0	0	0	0	0	0	0	0	0	23	32
NC_037335.1	59336523	196	-	79	GGCGGG					CGCTCAGTCTT	6	0	0	11	12	0	4	3	0	9	0	4	7	0	0	8	13	17	8	8	0	50	36
NC_037335.1	59352862	7	-							TCGCTGCACTT	0	0	0	0	0	0	0	0	0	0	0	0	0	0	0	0	0	3	0	0	0	0	4
NC_037335.1	59361280	113	-							TCGTTGGTTCC	0	2	0	0	5	3	0	0	0	10	0	0	3	0	0	0	4	12	9	5	0	50	10
NC_037335.1	59361304	33	-							AGAGCGACCGC	0	0	0	0	0	0	0	0	0	0	3	0	0	0	0	0	0	6	0	0	0	17	7
NC_037335.1	59387073	10	+	49	GGGGCG					CGGGTGGAGTG	0	0	0	0	0	0	0	0	0	0	0	0	0	0	0	0	2	0	0	2	0	0	6
NC_037335.1	59840122	7	-	15	CGGCGG					CGTCCGGAAGT	0	0	0	0	0	0	0	2	0	0	0	0	0	0	0	0	0	0	0	0	0	5	0
NC_037335.1	59851187	25	+	45	GGGGCG					CAGCTGAGTCT	0	2	0	0	3	0	0	0	0	0	0	0	0	0	0	0	0	0	0	0	0	17	3
NC_037335.1	59901063	40	-							CCACCGGGAGA	0	0	0	0	0	0	0	0	0	0	0	0	0	0	0	0	0	0	0	0	0	6	34
NC_037335.1	59901121	28	-	39	GCGGGC					TTCCCGGGACG	0	0	2	0	0	0	0	0	0	0	0	0	0	0	0	0	3	0	0	0	0	0	23
NC_037335.1	59901591	13	+	60	GCGGGG					TAGGAGGAAAA	0	0	0	0	0	0	0	0	0	0	0	0	0	0	0	0	0	3	0	0	0	10	0
NC_037335.1	59916869	13	-							GCTTTATTGCT	0	0	0	0	0	0	0	2	0	0	0	0	0	0	0	0	0	3	2	3	0	3	0
NC_037335.1	59917280	31	+	103	GGGCGG					GCCACGCACTT	2	0	0	0	0	3	0	0	0	0	0	0	0	0	0	0	6	4	3	3	0	10	0
NC_037335.1	59981933	82	-			86	GCCAAT			TTCCCGCGGCC	0	0	0	3	0	0	0	0	0	4	0	0	0	0	0	0	0	4	0	0	0	67	4
NC_037335.1	59981944	68	-			114	CCAATG			CAGGTGGGAGG	2	0	0	0	0	0	0	0	0	0	0	0	0	0	0	5	4	9	4	0	0	44	0
NC_037335.1	60377688	12	+			139	GCCAAT			GTTATGGCTCT	0	0	0	0	0	0	0	0	0	0	0	0	0	0	0	0	0	0	0	2	0	4	6
NC_037335.1	60422595	72	+	61	GGCGGG					GCTCTGAACGG	0	2	2	3	0	0	2	0	0	0	0	0	2	0	0	6	3	4	0	4	0	37	7
NC_037335.1	60474074	146	+							GCCTTCTCCCT	0	0	0	0	0	0	0	0	0	7	0	0	0	3	3	11	7	9	9	5	0	68	24
NC_037335.1	60496860	15	-							ctcctggagaa	0	0	0	0	0	0	0	0	0	0	0	0	0	0	0	0	0	0	0	0	0	8	7
NC_037335.1	60775376	7	+							CGGCCAGAACC	0	2	0	0	0	0	0	2	0	0	0	0	0	0	0	0	3	0	0	0	0	0	0
NC_037335.1	61555149	11	+			95	GCCAAT			CCGGCGGCTGC	0	0	0	0	4	0	0	0	0	0	0	0	0	0	0	0	0	0	0	0	0	7	0
NC_037335.1	61555170	21	+	26	CGGCGG	116	GCCAAT			AGGCCAGTGAG	0	0	3	0	4	0	0	0	0	4	0	0	0	0	0	0	0	0	0	0	0	10	0
NC_037335.1	61576471	5	-							gccctgggtct	0	0	0	0	0	0	0	0	0	0	0	0	0	0	0	0	0	0	0	0	0	3	2
NC_037335.1	61694545	177	-	43	GGGGCG					GCGCCGGGAGG	0	3	0	0	0	0	0	4	2	6	0	3	4	0	0	0	5	10	7	5	0	104	24
NC_037335.1	61694564	54	-							GGGTTGGGCCG	0	0	0	0	5	0	0	0	0	0	0	0	0	0	0	0	0	0	0	0	0	39	10
NC_037335.1	61868919	14	+							GTGCCGCTTCC	0	0	0	0	0	0	0	0	0	2	0	0	0	2	0	0	0	2	0	0	0	4	4
NC_037335.1	61888064	26	-							AAGCCGGAAAC	0	0	0	0	0	0	0	0	0	0	0	0	0	0	0	3	5	4	4	0	0	5	5
NC_037335.1	61979217	6	+							CTTACGGAGAA	0	0	0	0	0	0	0	0	0	0	0	0	0	0	0	0	4	2	0	0	0	0	0
NC_037335.1	61994846	5	-	71	GCGGCG					TCGCAGGCTCA	0	0	0	0	0	0	0	0	0	0	0	0	0	0	0	0	0	2	0	0	0	0	3
NC_037335.1	62144107	4	-	75	GCGGCG					GGAGAGAACTT	0	0	0	0	0	0	0	0	0	0	0	0	0	0	2	0	0	2	0	0	0	0	0
NC_037335.1	62144589	10	-	17	GGCGGC					GTCACACACGC	0	0	0	0	0	2	0	0	0	0	0	2	0	0	0	0	3	0	0	0	0	3	0
NC_037335.1	62458747	66	-	48	GGGGCG					GAAGCAGAGGC	0	0	6	0	11	3	0	0	0	9	0	0	0	3	0	6	7	12	5	4	0	0	0
NC_037335.1	62458858	5	-							GCGCTAGTCTC	0	0	0	0	0	0	0	0	0	3	2	0	0	0	0	0	0	0	0	0	0	0	0
NC_037335.1	62612986	15	+	74	GGGGCG					CAGGCGGTGCG	0	0	0	0	0	0	0	0	0	0	0	0	0	0	0	0	3	0	2	0	0	4	6
NC_037335.1	62840881	15	+	48	GGCGGG					GGGTCGCTGTG	0	0	0	0	0	0	0	0	0	0	0	0	2	0	0	0	0	0	0	3	0	4	6
NC_037335.1	62841026	10	+							TCCGCGCGCCT	0	0	0	0	0	0	0	0	0	0	0	0	0	0	0	0	0	0	0	2	0	0	8
NC_037335.1	63100070	11	-							AAACCGGAAAC	0	0	0	0	0	0	0	0	0	2	0	0	0	0	0	0	0	0	0	0	0	3	6
NC_037335.1	63155301	29	+	134	GGGCGG					GCGCCGCGCGG	0	0	0	0	0	0	0	0	0	0	0	0	0	0	0	0	0	3	0	0	0	8	18
NC_037335.1	63155316	47	+							GAGTCGAGCCG	0	0	0	0	0	0	0	0	0	0	0	0	0	0	0	0	0	0	0	0	0	14	33
NC_037335.1	63155403	47	+	29	GGGGCG					GCTGCGCTCCA	0	0	3	6	0	4	0	0	0	7	0	0	0	0	0	0	6	8	0	0	0	0	13
NC_037335.1	63155432	146	+	58	GGGGCG					GGTTTCTCTCC	0	0	3	0	13	5	6	0	2	5	0	0	0	3	0	0	8	10	7	5	0	35	44
NC_037335.1	63155455	29	+	78	GCGGCG					AACTTGGCTCC	0	0	0	0	0	0	0	0	0	0	0	0	0	0	0	0	0	0	0	0	0	13	16
NC_037335.1	63165302	7	+							ATGGAAAAATT	0	0	0	0	0	0	0	0	0	0	0	2	0	0	0	0	0	0	0	0	0	0	5
NC_037335.1	63192960	22	+	27	GGCGGG					TCGCTGGGCTA	0	0	0	0	0	0	0	0	0	0	0	0	0	0	0	0	0	5	0	0	0	8	9
NC_037335.1	63193000	13	+	67	GGCGGG					ACCCTGACTGG	0	0	0	0	0	0	0	0	0	4	0	0	0	0	0	0	0	0	0	0	0	9	0
NC_037335.1	63310285	13	-	97	GGGGCG					GCTCCGGGACT	2	0	0	0	0	0	0	0	0	0	0	0	2	0	0	0	0	0	0	0	0	0	9
NC_037335.1	63324717	6	+							ccctcgggact	0	0	0	0	0	0	0	0	0	0	0	0	0	0	0	0	0	0	0	0	2	4	0
NC_037335.1	63690211	45	+							GGGATGGGACA	0	0	0	0	0	0	0	3	3	0	0	0	0	0	10	0	0	0	0	6	8	15	0
NC_037335.1	64107435	8	+	74	GGCGGG					GCCGCGGCAGG	0	0	2	3	3	0	0	0	0	0	0	0	0	0	0	0	0	0	0	0	0	0	0
NC_037335.1	64107452	17	+	91	GGCGGG					GGGGCGAGGCG	0	0	0	0	3	0	0	0	0	0	0	0	2	0	0	0	0	0	0	0	0	0	12
NC_037335.1	64107464	18	+	103	GGCGGG	88	GCCAAT			GGCTTGTTGAG	0	0	0	0	0	0	0	0	0	0	0	0	0	0	0	0	0	2	0	0	0	4	12
NC_037335.1	64124668	239	-							tgATTGAGTAC	3	4	4	8	7	4	3	3	0	14	3	5	0	2	2	8	9	15	9	4	0	118	14
NC_037335.1	64260598	237	+							GGGGCGGGACC	0	0	3	8	8	0	4	3	2	11	0	0	3	0	3	7	14	29	16	16	5	88	17
NC_037335.1	64805775	7	+							ATCTTGGGATT	0	0	0	0	0	0	0	0	0	0	0	0	0	0	2	0	0	0	2	0	3	0	0
NC_037335.1	65136164	60	-							GTCCCGGGTGT	0	0	0	3	4	0	0	0	0	0	0	2	0	0	0	0	0	6	6	0	3	23	13
NC_037335.1	65712580	85	+					29	ATATAA	aaacagctctt	2	0	4	7	9	0	2	5	0	3	0	0	0	0	2	4	7	12	3	8	6	11	0
NC_037335.1	66944722	14	-							GAAGCAGGAAG	0	0	0	0	0	0	0	0	0	0	0	0	0	0	0	0	0	0	2	0	0	8	4
NC_037335.1	67121836	51	+							tgtgtCCTCTT	0	0	0	0	3	0	0	0	0	8	0	0	0	0	0	0	2	2	3	2	0	12	19
NC_037335.1	67302870	65	+	51	GCGGGG			31	GCTATA	GCTGCGGGGCC	0	0	2	3	0	0	0	0	0	3	2	0	0	0	0	0	0	0	0	0	0	22	33
NC_037335.1	67618026	4	+							CACGGGCATAA	2	0	0	0	0	0	0	0	0	0	0	0	0	0	0	0	2	0	0	0	0	0	0
NC_037335.1	67618376	14	-							agtggcttctc	0	0	0	0	0	2	0	0	0	3	0	0	0	0	2	2	0	3	0	2	0	0	0
NC_037335.1	67658681	4	+							tcacaggactt	0	0	0	0	0	0	0	0	0	0	0	0	0	0	2	0	0	0	0	0	0	2	0
NC_037335.1	68836237	13	+							ctcttgggctt	0	0	0	0	0	0	0	0	0	0	0	0	0	0	2	0	0	0	0	0	3	3	5
NC_037335.1	69318208	6	-	31	GGCGGG					CTTACCTGTTG	2	0	0	0	2	0	0	0	0	0	0	0	0	0	0	0	0	0	2	0	0	0	0
NC_037335.1	69405802	12	-							aacctggactt	0	0	0	0	0	0	0	0	0	0	0	0	0	0	3	0	0	0	0	3	2	4	0
NC_037335.1	69456169	22	-							GCACTGAGATC	0	0	0	0	0	0	0	0	0	0	0	0	0	0	0	0	0	0	0	0	0	16	6
NC_037335.1	69456197	11	-	70	GCGCCG					GCCCCGAAGCC	0	0	0	0	0	0	0	0	0	0	0	0	0	2	0	0	0	0	0	0	0	9	0
NC_037335.1	69558259	7	+							ACGCAGACTTC	0	0	0	0	0	0	0	0	0	0	0	0	0	0	0	2	0	0	0	0	0	5	0
NC_037335.1	69680228	9	+	58	GGGGCG			31	GTATAT	GCCGAGGAAGG	0	0	0	0	0	2	0	0	0	0	0	0	0	0	0	0	0	3	2	2	0	0	0
NC_037335.1	69882162	35	+	63	GGGGCG					CCCCTGAGTCA	0	0	2	0	3	0	0	0	0	0	0	0	0	0	0	0	0	4	0	0	0	26	0
NC_037335.1	69908039	29	+							GAGACGCTTCC	0	0	0	0	0	0	0	2	0	4	0	0	2	0	0	0	0	4	3	0	0	7	7
NC_037335.1	69973833	16	-	55	GGGGCG					CTCCCAGGACA	0	0	0	0	0	0	0	0	0	0	0	0	0	0	0	0	0	0	0	0	0	8	8
NC_037335.1	69973853	20	-	35	GGGGCG					TGGTTGAATCC	0	0	0	0	0	0	0	0	0	0	0	0	0	0	0	0	0	0	0	0	0	8	12
NC_037335.1	70000422	5	-	38	CGGGGC			28	ATAAAT	TGGCTGGGAGC	0	0	0	0	0	0	2	0	0	0	0	0	0	0	0	0	0	0	0	3	0	0	0
NC_037335.1	70527316	78	-					30	TAAAAG	GAGCCACCCCA	4	0	4	5	5	2	6	0	0	6	0	0	0	0	2	3	10	4	3	4	0	11	9
NC_037335.1	70586222	14	-							CCAGTGACGTG	0	0	0	0	0	0	0	0	0	0	0	0	0	0	0	2	0	0	0	2	0	4	6
NC_037335.1	71367576	17	-							ATTCAGGGAGC	0	0	0	0	0	0	0	0	0	0	0	0	0	0	0	3	0	0	0	0	0	7	7
NC_037335.1	72821392	23	-							GACTCACTCAG	0	0	0	0	3	0	0	0	2	0	0	0	0	0	0	0	0	4	0	0	0	5	9
NC_037335.1	72822104	18	+	43	GGCGGG					TCCGCGAGGCT	0	0	0	0	0	0	0	0	0	2	0	0	0	0	0	0	0	0	0	0	0	0	16
NC_037335.1	72822367	27	+	20	CGGCGG					CTCGCGGAAGG	0	0	0	0	4	0	0	0	0	0	0	0	0	0	0	0	0	0	3	0	0	6	14
NC_037335.1	73448647	13	+							CCAAagggttc	0	0	0	0	0	0	0	0	0	0	0	0	0	0	2	0	0	0	0	0	8	3	0
NC_037335.1	73542117	14	+	55	CGGCGG					ATTTTGAAAGT	0	2	0	0	0	0	0	0	0	0	0	0	0	0	0	0	0	0	2	0	0	10	0
NC_037335.1	73631281	63	+	72	GGGGCG					GGCTTGTTGTG	0	0	0	0	3	2	0	0	0	0	0	0	3	0	0	3	0	4	3	0	0	27	18
NC_037335.1	73661802	11	+							attgaggagaa	0	0	0	0	0	0	0	0	0	0	0	0	0	0	0	0	0	0	2	0	0	6	3
NC_037335.1	74401883	9	-	130	GGGGCG					GGAGCGAAAGT	0	0	0	0	0	0	0	0	0	0	0	0	0	0	0	0	0	0	2	0	0	3	4
NC_037335.1	74632112	520	+							ATTCAGCTCTT	6	3	8	17	13	10	6	6	0	34	5	0	9	4	7	12	22	47	42	18	12	208	31
NC_037335.1	74632127	280	+					33	ATAAAA	CCGCCATCTTG	3	0	0	6	15	5	0	0	0	10	0	4	7	4	0	12	7	25	13	6	6	129	28
NC_037335.1	74764917	6	-	126	GGGGCG					GTGGAGGAGTA	0	0	0	2	0	0	0	0	0	0	0	0	0	0	0	0	0	0	0	0	0	0	4
NC_037335.1	74790604	1120	+	15	GCGGCG					CGGCCGGAACT	6	14	14	31	36	6	7	15	3	49	25	17	13	0	6	38	41	40	39	19	3	213	485
NC_037335.1	74834250	16	-	76	GCGGGC					GGCCTGAGAGT	0	0	0	0	0	0	0	0	0	0	0	0	0	2	0	0	0	0	0	0	0	7	7
NC_037335.1	74834278	54	-	48	GCGGGC					GAGGTGGCGTT	0	0	0	0	0	2	2	2	0	0	0	0	0	0	0	0	0	0	0	0	0	18	30
NC_037335.1	74835151	38	+							gaatTGTGTTC	0	0	2	3	0	0	2	0	0	4	0	0	0	0	0	2	3	0	0	0	0	22	0
NC_037335.1	74835174	10	+							GCGCCGCCGTG	0	0	0	0	0	0	0	0	0	0	0	0	0	0	0	0	0	4	0	0	0	6	0
NC_037335.1	75032818	26	-	70	GGGGCG					TAGCTACCATA	2	0	3	0	0	0	3	0	0	3	0	0	3	0	0	0	0	4	4	0	4	0	0
NC_037335.1	75033169	90	+							ACTCTGCTTCC	0	0	0	0	0	0	0	0	0	6	0	0	0	0	3	0	0	5	5	4	0	43	24
NC_037335.1	75033187	34	+							GTTTTGCTCCA	0	0	0	0	0	0	0	3	0	0	0	0	0	2	0	0	0	0	0	0	0	17	12
NC_037335.1	75034130	6	+							CTGAAGGTGGA	0	0	0	0	0	0	0	0	0	0	0	0	0	0	0	0	0	0	0	0	0	3	3
NC_037335.1	75580440	32	+							aaggaggaggg	0	0	0	0	0	2	0	0	0	0	0	2	0	0	0	0	0	4	0	4	0	9	11
NC_037335.1	75861076	6	-							GGTATGGACAA	0	0	0	0	0	0	0	0	0	0	0	0	0	0	0	0	0	0	0	0	0	3	3
NC_037335.1	75861443	47	-							CTGCAGAGTCT	0	0	0	0	0	0	4	0	0	0	0	0	0	0	0	0	0	0	6	0	0	27	10
NC_037335.1	75861475	242	-							GAGCTGTGCTG	0	8	0	5	6	3	0	3	0	17	0	0	4	3	0	0	12	13	13	10	0	117	28
NC_037335.1	75861495	39	-							GTCACGCTTTC	0	0	0	0	0	0	0	0	0	0	0	0	4	0	4	0	0	11	11	0	9	0	0
NC_037335.1	75980129	22	-							GCTTCAGATCG	0	0	0	2	0	0	0	0	0	0	0	0	0	0	0	0	0	5	0	0	2	13	0
NC_037335.1	75980140	11	-							GCGCCATCTTG	0	0	0	0	0	0	0	0	0	0	0	2	0	0	0	0	0	0	0	0	0	9	0
NC_037335.1	75990317	108	-							TGGCTGAGGAG	0	0	0	3	0	0	3	0	0	3	0	0	0	0	0	2	0	9	0	0	0	75	13
NC_037335.1	76008267	42	-	44	GGCGGG					GAGGCAGAAAG	0	0	0	0	0	0	0	0	0	6	0	2	0	0	0	0	0	7	0	0	0	20	7
NC_037335.1	76008293	25	-							GTAGTGGACCG	0	0	0	0	0	0	0	0	0	0	0	0	0	0	0	0	0	0	0	5	0	14	6
NC_037335.1	76012682	16	+	29	GGGGCG					GTTCCAGACGA	0	0	0	0	0	0	0	0	2	0	0	0	2	0	0	0	0	0	0	3	0	9	0
NC_037335.1	76872010	12	+							CTCTAGGGTTT	0	0	0	2	0	0	0	0	0	0	0	0	0	0	2	0	3	3	0	2	0	0	0
NC_037335.1	76925425	4	-	117	GGGCGG					CCTTTGCGCCT	0	0	2	0	0	0	0	0	0	0	0	0	0	0	0	2	0	0	0	0	0	0	0
NC_037335.1	76925617	9	-	54	GCGGCG					TGAACACACAG	0	0	0	0	0	0	0	0	0	2	0	0	3	0	0	0	4	0	0	0	0	0	0
NC_037335.1	76925678	48	-	33	GCGGGC					ggggaggagga	0	0	0	3	4	3	0	0	0	0	0	0	3	0	0	0	4	0	0	0	0	7	24
NC_037335.1	77124923	15	+							ACTGTGGCTTT	0	0	0	0	0	0	0	0	0	0	0	0	0	2	0	0	2	0	0	2	0	6	3
NC_037335.1	77218163	38	-							gggatttttgt	0	3	0	3	5	0	2	0	0	6	0	3	0	0	0	4	5	7	0	0	0	0	0
NC_037335.1	77220731	51	-							ACCTGGGACTC	0	0	0	0	6	0	0	0	0	5	0	0	8	0	0	6	5	7	7	3	4	0	0
NC_037335.1	77221433	6	-							catgcGGGGAA	0	0	0	0	0	0	0	0	0	0	0	0	0	0	0	0	0	0	0	0	0	4	2
NC_037335.1	77223769	6	-							CGATTGGAGAA	0	0	0	0	0	0	0	0	0	0	0	0	0	0	0	0	0	0	0	0	0	4	2
NC_037335.1	77228655	4	-							GGGCCGCCATT	0	0	0	0	2	0	0	0	0	0	0	0	0	0	0	0	0	0	2	0	0	0	0
NC_037335.1	77229226	106	-	53	GGCGGG	110	GCCAAT			CGCTTGTTCTC	0	0	0	0	5	4	5	0	0	5	0	2	3	0	4	0	10	5	11	0	3	33	16
NC_037335.1	77229620	125	-							AGGGCGCTTCA	0	0	3	4	6	0	0	3	0	8	3	0	0	0	0	11	7	10	7	0	0	36	27
NC_037335.1	77229636	135	-							CGAACGAGAAA	4	3	0	4	5	3	0	0	0	0	0	0	0	0	2	0	10	0	0	0	0	51	53
NC_037335.1	77229651	36	-							cagcCAGTGAG	0	0	0	0	0	0	0	0	0	0	0	0	0	0	0	0	0	0	6	0	0	18	12
NC_037335.1	77229838	4	+	42	GGCGGG					GTGGCGGTTCC	0	0	0	0	0	0	0	0	0	0	0	0	2	2	0	0	0	0	0	0	0	0	0
NC_037335.1	78672606	15	+							cAGCTGGGAGT	0	0	0	0	0	0	0	0	0	0	0	0	0	0	0	0	0	0	0	0	0	6	9
NC_037335.1	79111078	29	+							CACCAGAGTGA	0	0	0	0	3	2	0	0	0	0	0	0	0	0	0	0	3	0	0	0	0	6	15
NC_037335.1	79458984	92	-	55	GGCGGG					GCGTCAGAGCG	3	4	5	5	0	0	3	0	0	4	0	2	0	0	0	3	8	9	6	5	0	30	5
NC_037335.1	81539562	62	+	135	GGGGCG					cctgCGCCTTA	0	0	0	4	0	0	0	0	0	4	3	0	0	0	0	4	7	5	0	0	0	35	0
NC_037335.1	81539594	16	+							CCGCCGCTTTC	0	0	0	0	0	0	0	0	0	0	0	0	0	0	0	0	0	0	0	3	0	13	0
NC_037335.1	81580831	8	+	44	GCGGCG					GATCCGGGCGG	0	0	0	0	0	0	0	0	0	0	0	0	0	0	0	0	0	0	0	0	0	5	3
NC_037335.1	81617858	27	+							GAACAGGAGTC	0	0	0	0	3	0	0	0	2	0	0	0	2	0	0	0	2	4	0	0	2	12	0
NC_037335.1	83085623	16	-	48	GGGGCG					CAGACGGGCGG	0	0	0	0	2	0	0	0	2	0	0	0	0	0	2	0	3	0	0	2	0	5	0
NC_037335.1	83115627	5	-	52	GCGGGC					AACGCGGGAAA	0	0	0	0	0	0	0	0	0	0	0	0	0	0	0	0	2	0	0	0	0	3	0
NC_037335.1	83157058	5	+	92	GGGGCG					TCGCTGAGACT	0	0	0	0	3	0	0	0	0	0	0	0	0	0	0	0	0	0	0	0	2	0	0
NC_037335.1	83396446	7	-							GCCTCGAGCCC	0	0	0	0	3	0	0	0	0	0	0	0	0	0	0	0	0	0	0	0	0	4	0
NC_037335.1	83422206	3024	-							GAGTAGCTCTT	12	18	15	57	59	22	41	26	14	94	12	24	37	30	34	61	92	194	72	78	80	1345	607
NC_037335.1	83558618	279	-			87	GCCAAT	27	TAAAGG	CTGGCCAGCAC	3	3	6	18	13	2	3	3	3	14	0	4	6	0	0	16	27	19	18	7	3	74	37
NC_037335.1	83918588	22	-			94	GCCAAT			TGTGTGGACAT	0	0	0	0	0	0	0	0	0	0	0	0	2	0	0	0	0	0	0	0	0	0	20
NC_037335.1	84482029	16	+	26	GGGGCG					AAAGCGGGCCG	0	0	0	0	0	0	2	0	0	0	0	0	0	0	0	0	0	4	0	0	0	10	0
NC_037335.1	84516120	32	-	69	GGGGCG					CAGCCGGGTCT	0	0	0	0	3	0	0	0	0	0	0	0	0	0	0	0	0	4	0	0	0	25	0
NC_037335.1	84516143	22	-	46	GGGGCG					AAGGCGGGCCG	0	0	0	0	0	0	0	0	0	0	0	0	0	0	0	0	0	0	4	0	0	18	0
NC_037335.1	84768561	21	+							GCCTCAGCTTG	0	0	3	0	0	0	3	0	0	0	2	0	0	3	0	0	4	0	3	0	3	0	0
NC_037335.1	84768594	5	+	15	GCGGCG					GGCGCAGGTCC	0	0	0	0	0	2	0	0	0	0	0	0	0	0	0	0	0	0	0	3	0	0	0
NC_037335.1	84883887	10	+							CTTGCTCTAAC	0	0	0	0	3	0	2	0	0	0	3	0	2	0	0	0	0	0	0	0	0	0	0
NC_037335.1	85780383	11	+							TATCTGAAGGG	0	0	0	0	0	2	0	0	0	0	0	0	0	0	0	0	0	0	0	0	0	0	9
NC_037335.1	85780406	17	+	40	GCGCCG					CTTCCGGAAGG	0	0	0	0	0	0	0	0	0	0	0	0	0	0	0	0	0	0	0	0	0	7	10
NC_037335.1	85845293	6	+							ATAAAGGAACA	0	0	0	0	0	0	0	0	0	0	0	0	0	0	0	0	0	3	3	0	0	0	0
NC_037335.1	86639777	16	+	37	GCGCCG					CCTCTGCTTCC	0	0	0	0	0	0	0	0	0	0	0	0	2	0	0	0	0	0	0	0	0	5	9
NC_037335.1	86639788	62	+	48	GCGCCG					TCACTGTCTCC	0	0	0	0	0	0	0	0	0	0	0	0	0	0	0	0	0	6	0	3	0	17	36
NC_037335.1	86639855	109	+							cctccgccttC	0	0	0	0	4	0	0	2	0	10	0	0	0	0	0	3	5	8	8	4	0	16	49
NC_037335.1	86639867	22	+							TTCCTGAGCGC	2	0	0	0	0	0	0	0	0	0	0	0	0	0	0	0	0	0	0	0	0	0	20
NC_037335.1	88509569	21	-					32	CTATAT	GGCTCACTCGC	0	0	0	0	0	0	0	0	2	0	0	0	2	3	3	0	0	0	5	3	3	0	0
NC_037335.1	88796302	576	-	53	GGCGGG					GTCTCAGTCGA	7	8	9	29	25	7	5	4	0	34	7	11	6	3	0	20	33	28	23	15	2	296	4
NC_037335.1	91035814	7	+							ggactgggctt	0	0	0	0	0	0	0	0	0	0	0	0	0	0	0	0	0	0	0	0	0	3	4
NC_037335.1	91120271	29	-							GCTCTGTTACC	0	2	0	0	0	0	0	0	0	4	0	0	2	0	0	0	7	9	0	0	0	5	0
NC_037335.1	91120539	4	+	30	GGGGCG					TTCCTGAAAGC	0	0	0	0	2	0	0	0	0	0	0	0	0	0	0	0	0	2	0	0	0	0	0
NC_037335.1	91231928	5	-							CTGCCAGAGCG	0	0	0	0	0	0	0	0	0	0	0	0	0	0	0	0	0	2	0	0	0	3	0
NC_037335.1	93705827	17	+							TGCTCGCGCCG	0	2	0	0	0	0	0	0	0	0	0	0	0	0	0	0	0	0	0	0	0	8	7
NC_037335.1	93705857	7	+	31	GCGCCG					GTTCCGCTTCG	2	0	0	0	0	0	0	0	0	0	0	0	0	0	0	0	0	0	0	0	0	5	0
NC_037335.1	94737849	5	-	43	GCGCCG			31	CTATAA	ACCCCGGTAAT	0	0	0	0	0	0	0	0	0	0	0	0	0	0	0	0	0	0	0	0	0	2	3
NC_037335.1	95457851	19	-							GAGCCGGAGTA	0	0	0	0	0	0	0	0	0	0	0	0	0	0	2	0	0	0	0	0	0	9	8
NC_037335.1	95457863	15	-							CACCTGGGGTT	0	0	0	0	0	0	0	0	0	0	0	0	0	0	0	0	0	0	0	0	0	11	4
NC_037335.1	95481994	7	+							tcgcCGCGCAC	0	0	0	0	0	0	2	0	0	0	0	0	0	0	0	0	0	0	0	0	0	0	5
NC_037335.1	96407630	6	+							ttccaGCCTCT	0	0	0	0	0	0	0	0	0	0	0	0	0	0	0	0	0	2	0	0	0	0	4
NC_037335.1	97013147	70	+	120	GGGGCG					TCGGCGAGTCA	0	2	0	4	0	3	3	3	0	5	0	3	0	0	0	5	11	6	10	5	3	0	7
NC_037335.1	97034012	18	-					32	ATAAAG	CTTACTTTTGT	0	0	0	3	2	0	0	0	0	0	0	0	0	0	0	2	0	4	4	0	3	0	0
NC_037335.1	97036961	4	-							gctggggcctg	0	0	0	0	0	0	0	0	0	0	0	0	0	0	0	0	0	2	0	2	0	0	0
NC_037335.1	97179296	9	-	59	GGCGGG			31	TATAAG	CCGGCAGTTCC	0	0	0	0	0	0	2	0	0	0	0	0	0	0	0	0	0	3	2	2	0	0	0
NC_037335.1	98175977	7	-	46	CGGGGC	130	GACCAA			GTAACGAGACT	0	0	0	0	0	0	0	0	0	5	2	0	0	0	0	0	0	0	0	0	0	0	0
NC_037335.1	98176475	71	-							atttagctCTC	0	0	3	0	3	0	3	0	2	0	0	0	0	0	0	2	3	6	4	0	2	19	24
NC_037335.1	98536702	7	+							AGGGCGGGGTT	0	0	0	0	2	0	0	0	0	0	0	0	0	0	0	0	0	0	0	0	0	5	0
NC_037335.1	98601606	54	-	54	GGGGCG					caggcaggctg	0	3	0	3	0	3	0	0	0	0	2	0	0	0	0	0	4	7	4	0	0	10	18
NC_037335.1	99600061	10	+	20	GGCGGC					TCGGCAGATGC	0	0	0	0	0	0	2	2	0	0	0	0	0	0	0	0	0	0	0	0	0	0	6
NC_037335.1	99811602	538	-	114	GGCGGG			31	CTATAA	TGGCTAAACTC	5	6	10	26	18	9	7	8	2	40	2	10	15	4	3	44	31	69	29	27	10	151	12
NC_037335.1	99811637	25	-	79	GGCGGG					ccaccGTTACT	0	0	0	0	0	0	0	0	0	0	0	0	0	0	0	0	0	0	0	0	0	18	7
NC_037335.1	100898395	38	+							taaaagggact	0	0	0	0	0	0	0	0	2	0	0	0	0	0	0	0	0	2	2	0	6	20	6
NC_037335.1	100912012	11	-	59	GGCGGG					TTTCCGAGTCC	0	0	0	0	0	0	0	0	0	0	0	0	0	0	0	0	0	4	0	0	0	0	7
NC_037335.1	101055813	13	+	26	GCGCCG					GACGTGGAGCT	0	0	0	0	0	0	0	0	0	0	0	0	0	0	0	0	0	0	0	0	0	7	6
NC_037335.1	101081298	156	+	61	GGGGCG					CTCCAGGCCTC	0	0	0	0	0	0	0	0	0	0	0	0	0	0	0	0	0	0	6	0	0	44	106
NC_037335.1	101081328	632	+	51	GGGGCG					CCGCCGGTCCT	2	0	0	8	12	3	4	3	2	11	3	4	10	0	0	9	16	23	9	7	4	177	325
NC_037335.1	101282810	23	+	26	GGGGCG					CGATTAGTGCG	0	0	0	0	0	3	0	0	0	0	0	0	2	0	0	0	7	4	3	4	0	0	0
NC_037335.1	101283169	18	+	104	GGGGCG					CACCCAGTCCT	0	0	0	0	0	0	4	0	0	0	0	2	0	0	0	0	4	0	5	0	3	0	0
NC_037335.1	101478395	4	-							gaaaagggctt	0	0	0	0	0	0	0	0	0	0	0	0	0	0	2	0	0	0	0	2	0	0	0
NC_037335.1	101721956	27	-	68	GGCGGG					GCTCCGGAGAG	0	0	0	0	0	0	0	0	0	0	0	2	3	0	0	0	0	0	0	0	0	6	16
NC_037335.1	101721978	49	-	59	GGGGCG					TCTCCACCTCC	2	2	0	0	0	0	0	0	0	0	0	0	0	0	2	0	8	4	3	0	0	15	13
NC_037335.1	101747798	62	+	52	GGGGCG					TCGTTGAGTCC	0	0	0	0	3	0	0	0	0	0	0	0	0	0	2	0	0	3	0	0	0	27	27
NC_037335.1	101973793	16	-							agtgagggact	0	0	0	0	0	0	0	0	0	0	0	0	0	0	0	0	0	2	3	0	3	6	2
NC_037335.1	101978887	319	-							gtcaactttGC	0	4	8	10	26	6	4	4	2	23	2	4	7	3	10	23	20	32	34	15	7	60	15
NC_037335.1	102401062	6	-							CCAAAGGGACT	0	0	0	0	0	0	0	0	0	0	0	0	0	0	0	0	0	2	0	2	0	2	0
NC_037335.1	102470387	28	+	62	GGGGCG					GGGTCAGAAGT	0	0	2	3	6	0	0	0	0	6	0	0	0	0	0	0	0	0	0	0	3	0	8
NC_037335.1	102517064	9	-							GTTCCGGAAAA	0	0	0	0	0	0	0	0	0	0	0	0	0	0	0	0	0	0	0	0	0	5	4
NC_037335.1	102517225	16	-							GAATCGTAGTA	0	0	0	0	3	0	0	0	0	0	0	0	0	3	0	0	0	4	0	0	0	6	0
NC_037335.1	102517309	12	+							TTGCCGGGCGC	0	0	0	0	0	0	0	0	0	0	0	0	0	0	0	0	0	0	0	0	0	6	6
NC_037335.1	102517324	20	+							TGGACGGTCTG	0	2	0	0	0	0	0	0	0	0	0	0	0	0	0	0	3	0	0	0	2	13	0
NC_037335.1	102652262	17	-	124	GGGGCG					GGAGCGGTGTC	0	0	0	0	0	0	0	0	0	0	0	0	0	0	0	0	0	4	0	0	0	9	4
NC_037335.1	102652297	112	-	89	GGGGCG	117	GACCAA			CCTCCGGGAGA	0	0	0	6	4	0	0	0	0	5	0	0	0	2	0	0	8	5	6	4	0	61	11
NC_037335.1	102658530	41	-	133	GGCGGG					CGGCCAGAAGC	0	0	0	0	0	2	0	0	0	0	3	0	0	0	0	4	0	7	0	3	0	12	10
NC_037335.1	102658546	41	-	117	GGCGGG					AGTCCGGACGC	0	0	0	5	0	0	0	0	0	4	0	0	0	0	0	0	5	5	0	0	0	10	12
NC_037335.1	103330507	11	-	101	GGGGCG					TAACTCCGTGT	0	0	0	0	0	0	0	0	0	0	2	0	2	0	0	0	0	0	0	0	0	4	3
NC_037335.1	103331086	5	+							ACTTTGGGTCA	0	0	0	0	0	0	0	0	0	0	0	0	0	0	0	0	2	0	0	0	0	3	0
NC_037335.1	103783422	146	+	49	GGCGGG					AGCTAACCCGA	0	0	0	4	0	0	0	0	0	5	3	0	0	4	0	0	11	9	0	0	0	82	28
NC_037335.1	103783443	157	+	70	GGCGGG					TGGCTGAAGTA	0	0	0	4	0	0	0	0	0	0	0	0	0	0	3	5	0	9	16	5	0	88	27
NC_037335.1	103988697	104	-	89	GGGGCG					CAGAAGGAGTT	0	0	2	3	3	2	0	0	0	2	0	0	0	0	0	0	3	5	0	0	0	36	48
NC_037335.1	105410585	2123	+							ATTTTCTTTCG	13	13	15	39	55	11	36	20	14	73	9	29	29	38	26	54	70	194	111	58	49	996	171
NC_037335.1	106545936	57	-							tttgcgggact	0	0	0	0	0	0	0	7	4	0	0	0	0	2	5	0	0	2	6	9	8	11	3
NC_037335.1	110188752	7	-	50	GCGGGG					CGCTCCCCTGT	0	0	0	0	3	0	0	0	0	2	0	0	0	0	0	0	2	0	0	0	0	0	0
NC_037335.1	110216987	25	-	110	GGGGCG					CTGGCGAACCC	0	0	0	0	0	0	0	0	0	0	0	0	2	0	0	2	0	0	0	0	0	12	9
NC_037335.1	110261739	5	-							CGGGCGGACAC	0	0	0	0	0	0	0	0	0	0	0	0	0	0	0	2	0	0	0	0	0	3	0
NC_037335.1	110614527	45	-							ATCTTGGACCA	0	2	0	0	0	0	0	0	0	4	0	0	3	0	0	0	0	0	0	0	0	19	17
NC_037335.1	110614593	4	-	76	GGGGCG					CCCCCCTTCTT	0	0	2	0	0	0	0	0	0	0	0	0	0	0	0	0	0	0	0	0	2	0	0
NC_037335.1	110772679	21	-	59	GGGGCG					TCGCAGTTCCA	2	0	0	0	0	0	0	0	0	0	0	0	0	0	0	0	0	3	3	0	0	8	5
NC_037335.1	110772693	8	-	45	GGGGCG					TCTCCGGGCGT	0	0	0	0	0	2	0	0	0	0	0	0	0	0	0	0	0	0	0	0	0	6	0
NC_037335.1	110992334	43	-							GCGGCAAGACT	0	0	0	0	0	0	0	0	0	15	0	0	0	0	0	0	0	0	0	0	0	28	0
NC_037335.1	110992348	53	-							TACTCGGGTCG	0	0	0	0	0	0	0	0	0	0	0	0	0	0	0	0	0	0	0	0	0	41	12
NC_037335.1	110992366	890	-							TAGGCCTCTTC	10	6	11	35	30	8	18	13	5	58	0	13	9	10	19	38	42	87	70	53	30	298	27
NC_037335.1	110992397	202	-							CCGCCGGGATT	0	0	0	11	0	0	0	0	0	12	4	0	0	0	0	12	10	0	0	0	0	127	26
NC_037335.1	111002510	75	+	43	GCGCCG					AGTTCGGGCTC	2	0	0	3	4	0	0	3	0	0	0	0	0	0	0	0	4	11	3	4	0	20	21
NC_037335.1	111039144	28	+	134	GGCGGG					cgcCCGCGTGC	0	0	0	0	0	0	0	0	0	0	0	0	0	0	0	0	0	4	0	0	0	24	0
NC_037335.1	111039171	25	+							GGCTCACTGCT	0	0	0	0	0	0	0	0	0	0	0	0	0	0	0	5	8	7	5	0	0	0	0
NC_037335.1	111039201	55	+							CCGCGCTCAGC	0	2	0	0	0	0	0	0	0	0	3	0	0	0	0	0	0	5	0	2	0	32	11
NC_037335.1	111089510	6	-	54	GCGCCG					CAGGCGCAGAC	0	0	0	0	0	0	0	0	0	0	0	0	0	0	0	0	3	0	0	0	0	0	3
NC_037335.1	111093428	19	+							GGCTCAGAAAG	0	0	0	0	0	0	0	0	0	2	0	0	0	0	0	0	0	0	3	0	0	14	0
NC_037335.1	112102932	37	+							ggcgcagTCCG	0	0	0	0	3	3	0	0	0	0	0	0	4	0	0	0	0	4	5	0	2	7	9
NC_037335.1	112472998	8	+							TCCTTGTCCTA	0	0	0	0	0	0	0	0	0	0	0	0	0	0	0	0	3	2	3	0	0	0	0
NC_037335.1	112763275	157	-	74	GGCGGG					CGAGCGGGAAG	0	0	0	4	0	0	4	0	2	7	0	0	3	2	0	7	8	8	9	0	3	69	31
NC_037336.1	448489	62	+	50	GCGGGC					GGACCGACTCC	0	2	0	0	5	0	0	2	0	0	0	0	6	0	0	0	5	0	3	4	0	29	6
NC_037336.1	563425	11	+	50	GCGGCG					GCCGCGCTCCA	0	0	0	0	4	0	0	0	0	3	0	0	2	0	0	0	0	0	2	0	0	0	0
NC_037336.1	890254	32	-							GTAGCGGCTGC	2	0	0	0	0	0	2	0	0	3	0	0	0	3	0	0	0	4	0	0	0	12	6
NC_037336.1	8739452	24	-	62	GCGCCG					GGGCTGTCCCG	0	0	2	0	0	0	0	0	0	0	0	0	2	0	0	0	0	0	0	0	0	7	13
NC_037336.1	9683343	5	+	79	GCGCCG					GGGACGACGCG	0	0	0	0	0	0	0	0	0	0	2	0	0	0	0	0	3	0	0	0	0	0	0
NC_037336.1	9683369	36	+	42	GGGGCG					AGGGCAGGCAG	0	0	0	3	0	0	0	0	0	4	0	0	3	0	0	0	0	6	0	3	0	13	4
NC_037336.1	9785188	7	+	49	GCGGCG					GCCTTGGCCCC	0	0	0	0	3	0	0	0	0	0	0	0	0	0	0	0	4	0	0	0	0	0	0
NC_037336.1	10397194	42	-							aaagcgggctt	0	0	0	0	0	0	0	0	0	0	0	0	0	0	4	0	0	0	0	4	7	8	19
NC_037336.1	13014559	21	-							GCAGTGGACAA	0	0	0	0	0	0	0	0	0	6	0	0	0	0	0	0	0	0	0	0	0	10	5
NC_037336.1	13014834	6	-							GTTCTGGGAAA	0	0	0	3	0	0	0	0	0	0	0	0	0	0	0	0	0	0	0	0	0	0	3
NC_037336.1	13014853	5	-							AAGGAGAAGAT	0	0	0	0	0	0	0	0	0	0	0	0	0	2	0	0	0	0	0	0	0	0	3
NC_037336.1	13015143	6	-							AATGTGGGCTT	0	0	0	0	0	0	0	0	0	0	0	0	0	0	0	0	3	3	0	0	0	0	0
NC_037336.1	13015289	8	-							GTATTGGTACT	0	0	0	0	3	0	0	0	0	3	0	0	0	0	0	0	0	0	0	2	0	0	0
NC_037336.1	13016180	14	-							gtcttggacaa	0	0	0	0	0	0	0	0	0	0	0	0	0	0	0	0	0	0	0	0	0	7	7
NC_037336.1	13016213	17	-							TAGATGGGAAA	0	0	0	0	2	0	0	0	0	0	0	0	0	0	0	0	0	0	0	0	0	0	15
NC_037336.1	13016613	21	-							aaaatgggaaa	0	0	0	0	0	0	0	0	0	0	0	0	0	0	0	0	3	0	0	2	0	7	9
NC_037336.1	13017606	2393	-					31	GTATAT	ACGTTCTTTTT	36	38	63	116	177	62	93	48	24	143	11	31	103	54	43	138	218	258	189	151	74	238	85
NC_037336.1	14838667	275	-	69	GCGCCG					GTTCCGGTTCC	7	3	0	8	15	0	0	6	0	22	5	4	8	6	0	9	17	46	22	7	11	71	8
NC_037336.1	14893358	13	-	79	CGGCGG					tgCGCGTCTTC	0	0	0	0	0	0	0	0	0	0	0	0	0	0	0	0	0	0	0	0	2	5	6
NC_037336.1	14893401	14	-	36	CGGCGG					CTTCCGCCTTT	0	0	0	3	0	0	0	0	0	0	0	0	0	0	0	0	0	0	3	0	0	4	4
NC_037336.1	14969189	9	-							gcagtgggact	0	0	0	0	0	0	0	0	0	0	0	0	0	0	0	0	0	0	0	0	5	4	0
NC_037336.1	15242164	16	+							CTGATGCATTC	0	0	2	0	0	0	0	0	0	3	0	0	0	0	2	0	2	2	2	3	0	0	0
NC_037336.1	15397805	14	+	13	GCGGCG					GGCCAGGGACT	0	0	2	0	0	0	0	0	0	0	0	0	0	0	0	0	5	0	0	0	0	7	0
NC_037336.1	15397834	26	+	40	GGCGGG					CGGGTGGAGAC	0	2	0	0	3	0	0	0	0	0	0	0	0	0	0	0	4	5	0	4	0	8	0
NC_037336.1	15497466	7	+							tttcagaGTAC	0	0	0	0	0	0	0	0	0	0	0	2	0	0	0	0	3	0	2	0	0	0	0
NC_037336.1	16122025	2096	-							TGAGAGCTCTT	20	25	15	47	63	39	30	34	26	117	18	31	40	21	39	93	80	283	165	79	76	668	87
NC_037336.1	18251175	37	+							cCACCATCTTG	4	2	0	0	0	0	0	0	0	0	0	0	2	0	0	7	6	4	0	2	0	6	4
NC_037336.1	18814770	37	-	75	GCGGGG	121	GCCAAT			GCCAAGACCTG	0	0	0	0	0	0	0	0	0	0	0	0	0	0	0	0	0	7	0	0	0	30	0
NC_037336.1	18814797	115	-	48	GCGGGG	94	GCCAAT			AGGTTGAGGTC	0	0	0	4	0	3	0	0	0	0	3	0	0	0	0	10	13	9	0	3	0	65	5
NC_037336.1	19256552	10	+	19	GGCGGC					ACTCCGGGTCC	0	0	0	0	0	0	0	0	0	0	0	0	0	0	0	0	0	4	0	0	0	0	6
NC_037336.1	19747366	8	+							tggttggagaa	0	0	0	0	0	0	0	0	0	2	0	0	0	0	0	0	0	0	0	0	0	6	0
NC_037336.1	19804081	53	+							AATCCGGGTGG	0	0	0	0	0	0	3	0	0	3	2	0	0	0	0	0	5	3	0	3	0	25	9
NC_037336.1	21504858	11	-	68	GCGGCG			33	GTATAA	CCCGCACAACT	0	0	0	0	0	0	0	0	2	0	0	0	0	0	0	0	0	3	2	0	4	0	0
NC_037336.1	22963871	5	+	63	GCGGGC					TCGCTGCCGCG	0	0	0	0	0	0	0	0	0	0	0	0	0	0	0	0	0	0	0	0	0	2	3
NC_037336.1	23115800	45	-	59	GGGGCG					GCCGCAGTCTG	0	0	0	0	0	0	2	0	0	4	0	0	2	0	0	2	0	7	0	0	0	10	18
NC_037336.1	23352243	43	-							ccgccgcacTC	0	5	0	0	0	0	2	0	0	0	0	2	0	0	4	4	4	0	0	3	0	19	0
NC_037336.1	24028453	37	-	140	GGGGCG					CGGCCGCTGCA	0	0	2	0	0	0	0	0	0	0	0	0	0	0	0	0	0	0	5	0	0	11	19
NC_037336.1	24507406	30	-							GCAGCGGCGGC	0	0	0	0	3	0	0	0	0	0	0	3	0	0	0	0	0	4	0	0	0	20	0
NC_037336.1	24507432	33	-							aaaccgGACTT	2	0	0	0	0	2	0	0	0	3	0	0	0	0	0	5	2	0	4	0	0	15	0
NC_037336.1	24958585	83	-	51	GGGGCG					GCTCTGTGGCG	0	2	0	0	0	0	0	0	0	5	3	0	0	0	0	0	0	4	4	0	0	54	11
NC_037336.1	25317026	25	-							GGCGTGTTGTG	0	0	0	0	0	0	0	0	0	3	0	0	0	0	0	0	0	0	0	0	0	12	10
NC_037336.1	25960206	121	+	46	GGGGCG					GGGGCGGAGCT	0	0	0	3	0	0	3	0	0	5	3	2	3	0	0	3	4	7	4	4	3	39	38
NC_037336.1	28642508	9	-	77	GGGGCG					AGCTCAGACGC	0	0	0	0	0	0	0	0	0	0	0	0	0	0	0	0	0	0	2	0	0	7	0
NC_037336.1	28722575	14	+							TAGTTAGTAAA	0	0	0	0	0	0	0	0	0	0	0	0	0	0	0	0	4	0	0	0	0	5	5
NC_037336.1	28722606	31	+	54	GCGCCG			30	TAAATA	AAGGTGCTGTC	0	0	0	0	4	0	0	0	0	2	0	0	2	4	2	0	0	5	0	4	2	6	0
NC_037336.1	29844728	754	+							tttagccCTGG	9	14	17	32	27	19	15	7	3	52	12	18	20	13	5	50	54	62	53	30	17	187	38
NC_037336.1	32141794	22	-			128	GCCAAT			aagTCGCCGCT	0	0	0	0	0	0	2	2	0	3	0	0	0	0	0	0	2	4	0	0	2	7	0
NC_037336.1	32141868	33	-	47	GCGGGC					TTAGTGAAATA	0	0	0	2	0	0	0	0	0	0	0	0	0	0	0	0	0	0	0	0	0	19	12
NC_037336.1	32279814	6	+							CACATACCCAT	0	0	0	0	0	0	0	0	0	0	0	0	0	0	0	0	0	0	0	0	0	3	3
NC_037336.1	34154095	99	-							CTGCTCTCCCG	0	0	0	0	0	0	0	3	0	0	0	0	0	0	2	0	0	0	0	0	0	32	62
NC_037336.1	34154109	26	-							CGCCCGGCCGC	2	0	0	0	0	0	0	0	0	0	0	0	0	0	0	0	0	0	0	0	0	0	24
NC_037336.1	34154181	29	-							GGGCTGTTGAT	0	0	0	0	0	0	0	0	0	0	0	0	0	0	0	0	0	0	0	0	0	9	20
NC_037336.1	34154199	19	-	66	GCGGGC	130	CCAATC			CAGGCGGAGGC	0	0	0	0	0	0	0	0	0	0	0	0	0	0	0	0	0	0	0	0	0	7	12
NC_037336.1	34154227	26	-	38	GCGGGC	102	CCAATC			CCGACGAGTCG	0	0	0	0	0	0	0	0	0	0	0	0	0	0	0	0	0	0	0	0	0	10	16
NC_037336.1	34353024	7	-							GGCTCGCAGTA	2	0	0	0	0	0	0	0	0	0	0	0	0	0	0	0	2	3	0	0	0	0	0
NC_037336.1	34430159	4	+							GAGTCACTCGC	0	0	2	0	0	0	0	0	0	0	0	0	0	0	0	2	0	0	0	0	0	0	0
NC_037336.1	34593529	9	+							CCTCTGAGACG	0	0	0	0	0	0	0	0	0	0	0	0	0	0	0	0	0	2	0	0	0	0	7
NC_037336.1	36449499	155	+							ccagtgtCGCG	0	0	3	4	5	0	4	3	0	3	5	0	3	3	2	8	5	0	8	5	0	50	44
NC_037336.1	36449535	25	+	26	GCGCCG					TCCGCGCTCTC	0	0	0	0	0	0	0	0	0	0	0	0	0	0	0	0	0	0	0	0	0	12	13
NC_037336.1	38820135	21	+							AGCCTGTTCCA	0	0	0	0	0	0	0	0	0	0	0	0	0	0	0	0	0	4	0	0	0	5	12
NC_037336.1	38921623	2630	-							gtagtgGGCTT	16	26	34	103	74	35	74	40	9	96	13	39	56	34	54	95	119	201	125	140	95	929	223
NC_037336.1	39106118	17	+							tgtgtggatgt	0	0	0	0	0	0	0	0	0	0	0	0	0	0	0	2	0	5	0	0	0	0	10
NC_037336.1	39281004	16	-			102	CCAATC			CTGCTGAGTCC	0	0	0	0	0	0	0	0	0	0	0	0	0	0	2	0	2	3	2	3	4	0	0
NC_037336.1	39361491	12	-							CACGTGCGTTC	0	0	0	0	0	0	0	0	0	0	0	0	0	0	0	0	0	0	3	0	0	5	4
NC_037336.1	39377235	4	-	71	GGGGCG					GGCGCAGAGGA	0	0	0	0	0	0	0	0	0	0	0	0	0	0	0	0	2	0	2	0	0	0	0
NC_037336.1	39377291	25	-	40	GGCGGG					CTGCTGCCCTT	0	0	0	0	0	3	0	0	0	0	0	0	0	0	0	0	5	0	0	0	0	12	5
NC_037336.1	39445879	131	-	76	GGCGGG			32	GTATAT	CTCTCGCTCCC	3	6	0	3	10	3	0	4	2	7	0	4	4	3	3	8	10	10	12	8	5	22	4
NC_037336.1	40559475	6	-	78	GGGGCG			31	ATAAAT	TTCCCGGCTGA	0	0	0	0	2	0	0	0	0	0	0	0	0	0	0	0	0	0	0	0	0	0	4
NC_037336.1	40699386	57	+	92	GGGCGG			29	ATAAAG	TGCTTGGCCGA	0	0	3	0	2	0	2	0	0	0	3	0	0	0	0	3	3	4	0	0	2	12	23
NC_037336.1	40699542	17	+							CGCCCGGACTG	0	0	0	0	0	0	0	0	0	0	2	0	0	0	0	0	0	0	2	0	0	7	6
NC_037336.1	40714114	25	-	60	GGGGCG					CGCCTGTTGCT	0	0	0	2	3	0	3	2	0	2	0	0	0	0	2	0	5	3	3	0	0	0	0
NC_037336.1	40759567	248	+							GGAGTGGAGTC	0	5	3	9	8	0	0	0	0	6	0	0	7	3	3	0	11	13	10	4	4	61	101
NC_037336.1	40759592	33	+							GCAGTGGACAG	0	0	0	0	5	2	0	0	0	0	0	0	0	0	0	0	6	0	0	0	0	0	20
NC_037336.1	41851953	10	-							ACCTGGGAAGA	0	0	0	0	0	0	0	2	0	3	0	0	0	0	2	0	0	0	3	0	0	0	0
NC_037336.1	41852542	1115	-							TGAGTGGCTCT	14	16	20	38	50	25	30	26	16	52	3	16	37	24	43	52	79	128	100	77	67	189	13
NC_037336.1	41870956	24	+	69	GCGGGG					GCTGCGCGCGA	3	0	0	5	5	0	0	0	0	0	3	0	0	0	0	0	0	0	0	0	0	8	0
NC_037336.1	41870969	66	+							CCGGTGTCTCC	0	0	0	0	9	5	3	0	0	6	3	0	3	0	0	5	9	0	7	0	5	11	0
NC_037336.1	42052307	20	+	93	GGGGCG	99	GCCAAT			CGGCTGCTATC	0	2	0	0	2	0	0	2	0	0	0	0	0	0	0	0	0	0	3	0	2	0	9
NC_037336.1	42069668	4	-							TCCACGGCACG	0	0	0	2	0	0	0	0	0	2	0	0	0	0	0	0	0	0	0	0	0	0	0
NC_037336.1	42069812	11	-							CAGCAGGAGTT	0	0	0	0	0	0	0	0	0	0	0	0	0	2	0	0	0	3	0	0	0	6	0
NC_037336.1	42069883	2025	-					25	GTATAT	GAAGTGGCCTT	12	13	16	62	56	22	30	35	17	59	11	32	37	44	60	66	63	190	92	93	109	891	15
NC_037336.1	42993250	677	+	74	GGCGGG			35	GTATAT	TCCCCACCTTG	7	6	11	18	41	9	20	7	0	46	0	16	19	11	4	40	69	65	53	25	15	153	42
NC_037336.1	42996971	10	+							GCATTTGACTT	3	0	0	7	0	0	0	0	0	0	0	0	0	0	0	0	0	0	0	0	0	0	0
NC_037336.1	43146201	11	+							GCtttgggttt	0	0	0	0	0	0	0	0	0	0	0	0	0	0	0	0	0	0	0	0	0	3	8
NC_037336.1	43329338	12	-							GTGCTGACAGG	0	0	0	0	0	0	0	0	0	0	0	0	2	0	0	0	0	0	0	0	0	4	6
NC_037336.1	43654766	10	+	51	GCGGGC					TGACTGGACTT	0	0	0	0	0	0	0	0	0	0	0	0	0	0	0	2	0	0	0	0	0	0	8
NC_037336.1	43654895	5	+							CTATCGGGACT	0	0	0	0	0	0	0	0	0	0	0	0	0	0	0	0	2	0	0	0	0	0	3
NC_037336.1	44161231	5	+							GGCCAGGGAAC	0	0	0	0	0	0	0	0	0	0	0	0	0	0	0	0	0	3	2	0	0	0	0
NC_037336.1	44161537	280	-							TGTTTCCTCTT	0	3	2	6	0	0	6	7	4	9	2	3	6	0	3	5	7	19	12	12	13	146	15
NC_037336.1	44244076	17	+							aaagtgggact	0	0	0	0	0	0	0	2	0	0	0	0	0	0	0	0	0	4	0	0	0	11	0
NC_037336.1	44576087	16	+							TTCCTGCTTCC	0	0	0	0	0	2	0	0	0	0	0	0	0	0	0	0	0	0	3	0	0	11	0
NC_037336.1	45142842	5	+	17	CGGCGG					TCCTCAGTCGT	0	0	0	0	0	0	0	0	0	0	0	0	2	0	0	0	0	3	0	0	0	0	0
NC_037336.1	45164767	193	+							tatgtggagaa	0	0	0	0	3	0	2	0	5	0	0	0	0	4	8	0	2	7	8	10	14	115	15
NC_037336.1	48470680	32	+							ACACAGCTTTT	0	0	2	0	0	0	0	0	0	5	0	2	0	0	2	5	0	5	3	0	0	8	0
NC_037336.1	49838519	8	+							GGCTTCTTTGA	0	0	0	0	0	0	0	0	0	2	0	0	0	0	0	0	0	2	0	0	0	4	0
NC_037336.1	50243971	17	+	100	GGGGCG					TCACCGTCGCC	2	0	2	0	0	0	0	0	0	0	0	0	0	0	0	0	4	0	0	0	2	7	0
NC_037336.1	50244002	67	+	131	GGGGCG					CCATCAGATCA	0	0	0	0	3	0	0	0	0	4	0	0	0	0	0	0	0	0	0	0	0	37	23
NC_037336.1	50277914	24	-							GAGCAGGAGAA	0	0	0	2	0	0	0	0	0	3	0	0	0	0	0	0	0	0	2	0	0	12	5
NC_037336.1	50346207	13	+							GTCTTGTTCGT	0	0	0	0	0	0	0	0	0	0	0	0	0	0	0	0	0	0	0	2	0	7	4
NC_037336.1	50377200	24	+							GAGGCGGATCC	0	0	0	3	0	0	0	0	0	0	0	2	0	0	0	0	0	0	0	0	0	13	6
NC_037336.1	51372779	38	+							tcttagcTTTT	0	0	0	0	3	0	0	2	0	6	0	0	0	0	0	0	0	8	3	4	0	12	0
NC_037336.1	52882744	32	+							GCTCCGGTGTG	0	0	0	0	0	0	0	0	0	3	0	0	0	0	0	0	4	6	0	0	0	19	0
NC_037336.1	53314187	23	-							TTGTCGGCGGC	0	0	0	0	0	0	0	0	0	0	0	0	0	0	0	0	0	2	0	0	0	12	9
NC_037336.1	54379068	9	-	46	GGCGGG					CCTCTGCTCTC	0	0	0	0	2	0	0	0	0	0	0	0	0	0	0	2	0	0	0	0	0	0	5
NC_037336.1	54379111	7	-							GAGGCGGGGCT	0	0	0	0	0	0	0	0	0	0	0	0	0	0	0	0	0	0	2	0	0	0	5
NC_037336.1	59961611	24	-							gggttgggact	0	0	0	0	0	0	0	3	0	3	0	3	0	3	0	0	2	0	0	0	0	8	2
NC_037336.1	60553666	18	+	95	GGGGCG	121	GACCAA			GCTTTGGCGAA	0	0	0	2	0	0	0	0	0	0	0	0	0	0	0	3	0	0	0	0	0	13	0
NC_037336.1	60812709	11	+	55	GGGGCG					GAGTTGAGTCG	0	0	0	2	0	0	0	2	0	0	0	0	0	0	0	4	0	0	3	0	0	0	0
NC_037336.1	61034542	39	-	58	GGCGGG					TATTTGTTGCT	0	0	0	0	5	0	0	0	2	4	0	0	0	0	0	6	0	0	4	3	0	10	5
NC_037336.1	62239208	10	+	20	GGCGGC					GAGTCAGACAG	0	2	0	0	0	0	0	0	0	0	2	0	0	0	0	0	0	0	0	3	0	3	0
NC_037336.1	62337155	10	-							ATCCCGAGTGC	0	0	0	0	0	0	0	0	0	0	0	0	0	0	0	0	0	0	0	0	0	4	6
NC_037336.1	62337292	14	+	28	GGGGCG					GCGAAGTTCTG	0	0	0	0	0	0	0	0	0	0	2	0	0	0	0	0	2	0	0	0	0	5	5
NC_037336.1	62445501	16	-	87	GGGGCG					GGGTCAGTTCC	0	0	0	0	0	0	0	0	0	0	0	0	0	0	0	0	0	2	3	0	0	8	3
NC_037336.1	62585395	73	-	50	GCGCCG					GAGACGAGACG	0	0	0	0	0	0	0	0	0	4	0	0	0	0	0	2	3	3	0	2	0	43	16
NC_037336.1	62725434	7	-	79	GCGGCG					GCGACGGAGCG	0	0	0	0	0	0	0	0	0	0	0	0	2	0	0	0	0	0	0	0	0	0	5
NC_037336.1	62732493	8	+							gaagagctctT	0	0	0	0	0	0	0	0	0	0	0	0	0	0	0	0	0	0	0	0	0	5	3
NC_037336.1	63786171	159	+	63	GGGGCG			34	CTATAT	TCGGTCTTTTA	0	2	0	5	4	4	5	8	5	16	0	4	6	2	4	6	4	21	14	7	4	27	11
NC_037336.1	63787225	4	+							GGTCTGATCAA	2	0	2	0	0	0	0	0	0	0	0	0	0	0	0	0	0	0	0	0	0	0	0
NC_037336.1	63818963	4	+							GACACGTGCGC	0	0	0	0	0	0	0	2	0	0	0	2	0	0	0	0	0	0	0	0	0	0	0
NC_037336.1	63819840	26	+							CGCGCGCACCG	0	0	0	0	0	0	4	0	0	5	0	0	0	0	0	0	0	0	0	0	0	0	17
NC_037336.1	63819857	17	+							CGCTCGGAGGC	2	0	0	0	0	0	0	0	0	0	0	0	0	0	0	0	0	0	0	0	0	0	15
NC_037336.1	63819878	135	+							GGATCGGGTTT	0	0	0	0	8	0	0	0	0	4	0	4	3	3	3	4	0	7	5	4	0	26	64
NC_037336.1	63819928	17	+	38	GCGGCG					GCTCCACTCGC	0	0	0	0	0	0	0	0	0	0	0	0	3	0	0	0	0	0	5	0	2	7	0
NC_037336.1	63825415	9	+							GTGGGGAAGAT	0	0	2	0	3	0	0	0	0	0	0	0	0	0	0	0	2	0	2	0	0	0	0
NC_037336.1	63862802	10	+	46	GGGGCG					GTTTTGGGCGG	0	0	0	0	0	0	0	0	0	2	2	0	0	0	0	2	0	0	0	0	0	0	4
NC_037336.1	64026739	15	-							GGCTCGCACTC	0	0	0	0	0	0	0	0	0	0	0	0	0	0	0	0	0	0	0	0	0	8	7
NC_037336.1	65494748	698	-							atacagggcGC	4	5	4	12	15	5	11	7	4	19	8	6	10	3	11	18	25	38	25	13	13	292	150
NC_037336.1	66619648	41	-	75	GGGGCG					CCTCTGCCGAG	0	0	3	0	0	0	0	0	0	2	0	0	0	0	0	0	0	0	6	3	2	10	15
NC_037336.1	69149217	41	-	127	GGGGCG					ATTTCAATTTG	0	0	0	3	3	0	0	0	0	3	0	0	4	0	0	0	4	2	3	0	2	8	9
NC_037336.1	69890454	82	-	49	CGGGGC			33	GTATAA	GCCTCACACAA	0	2	5	9	12	5	3	0	0	8	2	0	2	0	0	6	11	4	5	3	5	0	0
NC_037336.1	70355554	4	-	13	CGGCGG					GCCCAGGTGCC	0	0	0	0	0	0	0	0	0	2	0	0	0	0	0	0	2	0	0	0	0	0	0
NC_037336.1	70391123	33	-							gtaaaggagaa	0	0	0	0	0	0	0	0	0	0	0	0	0	0	0	0	0	2	0	0	4	19	8
NC_037336.1	70449143	16	-	99	GGGCGG					TGGGCGTTCCA	0	0	0	0	2	0	0	0	0	0	0	2	0	0	0	0	0	5	0	0	0	7	0
NC_037336.1	70976878	5878	+					29	TAAATA	TCGTTCTCTTT	51	49	58	160	199	69	117	118	84	256	22	99	117	116	217	214	219	599	344	319	375	1921	155
NC_037336.1	70977043	7	+							TTGCAGTGCAT	0	0	0	0	0	0	0	0	0	2	0	0	0	0	0	0	0	0	0	0	0	5	0
NC_037336.1	70977278	15	+							ttttagcattG	0	0	0	0	0	0	0	0	0	0	0	0	0	0	0	0	0	2	0	0	0	11	2
NC_037336.1	70979189	13	+							AACTAGGGGAA	0	0	0	0	0	0	0	0	0	0	0	3	0	0	0	0	0	0	0	3	0	7	0
NC_037336.1	72112229	5	+							GCCCTGTACCC	0	0	0	0	0	0	0	0	0	0	0	0	0	0	0	0	2	0	0	0	0	0	3
NC_037336.1	72311559	72	-	44	GCGGCG			27	ATAAAG	AGCGCAGTGTT	0	2	0	0	2	0	0	0	0	6	2	0	0	0	0	0	8	4	4	4	0	19	21
NC_037336.1	73096050	65	-	126	GGGCGG					GCTGTGGCCTG	0	0	0	0	2	2	0	0	0	0	0	0	2	0	0	0	0	0	0	3	0	24	32
NC_037336.1	74250570	44	-			96	CCAATC			GTAGCGATTAG	0	0	0	0	0	0	0	0	0	2	0	0	0	0	0	3	0	0	0	0	2	16	21
NC_037336.1	74287559	15	-							GTGACGGAGAG	0	3	0	0	0	0	0	0	0	0	0	0	0	0	0	0	0	0	0	0	0	0	12
NC_037336.1	74459097	4	-							TCTTCACTGAT	0	0	0	2	2	0	0	0	0	0	0	0	0	0	0	0	0	0	0	0	0	0	0
NC_037336.1	75106406	11	-	13	CGGCGG					GAAGTGACGCA	0	0	0	0	0	0	0	0	0	0	0	0	0	0	0	0	0	3	0	0	0	0	8
NC_037336.1	75926573	15	-	103	GGGGCG					GGGCCACTCTC	0	0	0	0	0	0	0	0	0	0	0	0	0	0	0	0	0	3	0	4	0	8	0
NC_037336.1	75926601	11	-	75	GGGGCG					TCCCTTTTGTC	0	0	0	0	0	0	0	0	0	2	0	0	2	0	0	0	0	0	0	0	0	7	0
NC_037336.1	75926687	8	-	20	GCGGCG					TCACCGGAATC	0	0	0	0	0	0	0	0	0	0	0	0	0	0	0	0	0	0	0	0	0	4	4
NC_037336.1	76190126	11	+	48	GGGGCG					GGCCCGGCGCG	0	0	0	0	0	0	0	0	0	0	0	0	0	0	0	0	0	0	0	0	0	6	5
NC_037336.1	76190156	20	+	51	GGGGCG					TCGCCGGGCTC	0	0	0	0	0	0	0	0	0	0	0	0	0	2	0	0	0	0	0	0	0	13	5
NC_037336.1	76758970	14	+	96	GGGCGG					TCAGTCACTTC	0	0	0	0	0	0	0	0	0	0	0	0	0	0	0	0	0	0	5	0	0	9	0
NC_037336.1	76758983	16	+	109	GGGCGG					TCCTCGGCTTC	0	0	0	0	0	0	0	0	0	0	2	0	0	0	0	0	0	6	0	0	0	8	0
NC_037336.1	77048567	21	-							GAAACACAGCT	0	0	0	0	0	0	0	0	3	0	0	0	0	3	2	0	0	4	3	0	6	0	0
NC_037336.1	79629616	13	+							GAAGCGGAAGT	0	0	2	0	0	0	0	0	0	0	2	0	0	0	0	0	0	0	0	0	0	9	0
NC_037336.1	79629649	12	+	58	GCGGGC					GTGGTGATTCC	0	0	0	0	0	0	0	0	0	0	0	2	0	0	0	0	0	0	3	0	0	7	0
NC_037336.1	80497647	8	-							cagatggggct	0	0	0	0	0	0	0	0	0	0	0	0	0	0	0	0	0	0	0	0	3	5	0
NC_037336.1	80508429	5	+	76	GGGGCG					GCGCCGTCCTC	0	0	0	0	0	2	0	0	0	0	0	0	0	0	0	0	0	0	0	0	0	0	3
NC_037336.1	80972618	11	-							CTTTCGGAGGC	0	0	0	0	0	0	0	0	0	0	0	0	0	0	0	0	0	0	0	0	0	5	6
NC_037336.1	80972662	19	-	44	GCGGGG					TGACCGTGGCG	0	0	0	0	0	0	0	0	0	0	0	0	0	0	0	0	0	3	0	0	0	6	10
NC_037336.1	81130630	118	-							aacatgggctt	0	0	0	0	0	0	0	8	9	0	0	0	0	2	10	0	0	14	16	4	20	25	10
NC_037336.1	81299590	28	+			102	ACCAAT			CTGCTGAGTGA	0	0	0	0	3	0	0	0	0	0	0	0	0	0	0	0	0	0	0	0	0	0	25
NC_037336.1	81299626	6	+			138	ACCAAT			CGTGTGGAGTG	0	0	0	0	0	0	0	0	0	0	0	0	0	0	0	2	0	4	0	0	0	0	0
NC_037336.1	81418964	6	-	94	GGGCGG					CTAGCCTCACT	0	0	0	0	0	0	0	0	0	0	0	0	0	0	0	0	0	0	0	3	0	3	0
NC_037336.1	81491963	235	-							TCCGCAGTCCG	4	0	3	14	4	3	5	3	0	15	7	0	4	0	0	14	12	27	13	5	0	90	12
NC_037336.1	83832290	5	+	80	GGGGCG					CCCGCGCGAAG	0	0	0	0	0	0	0	0	0	3	0	0	0	0	0	0	2	0	0	0	0	0	0
NC_037336.1	83832390	6	+	65	CGGGGC					CCAGCGGCGGC	0	0	0	0	0	0	0	0	0	0	2	0	0	0	0	0	0	4	0	0	0	0	0
NC_037336.1	83832412	5	+	36	GCGGGC					CCTGTGACCCG	0	0	2	0	0	0	0	0	0	0	0	0	0	0	0	3	0	0	0	0	0	0	0
NC_037336.1	83933084	4	+							ACTGCATAACC	0	0	0	2	0	0	0	0	0	0	0	0	0	0	0	0	0	0	2	0	0	0	0
NC_037336.1	85579171	104	+							ATTAAGCTCTT	0	2	0	0	4	2	0	0	0	8	0	0	3	0	0	5	3	12	3	4	0	58	0
NC_037336.1	86568638	4	+	52	GCGGGG					GCGGAGAAACG	0	0	0	0	2	0	0	0	0	0	0	0	0	0	0	0	0	2	0	0	0	0	0
NC_037336.1	86782314	4	-	91	GGGGCG					CCCCCGGGGCT	0	0	0	0	0	0	0	0	0	0	0	0	0	0	0	2	2	0	0	0	0	0	0
NC_037336.1	86800228	11	+							ccgGCCTGTCC	0	0	0	2	0	0	0	0	0	0	0	0	0	0	0	0	0	0	0	0	0	5	4
NC_037336.1	86851188	7	-	64	GGGGCG					CTGGCGGGTCT	0	0	0	0	2	0	0	0	0	0	0	0	0	0	0	0	0	0	0	0	0	0	5
NC_037336.1	86851258	56	-							TCCTCGCTCCC	0	2	2	0	2	0	0	2	0	4	0	0	3	0	0	0	3	4	0	0	0	22	12
NC_037336.1	86893196	1123	-							GCCTCAGTCTC	5	12	10	33	41	21	19	10	6	55	5	20	16	11	8	40	55	67	47	25	18	228	371
NC_037336.1	86893207	514	-							TAGTAGCTTTC	0	0	4	13	0	12	13	0	0	20	0	5	8	6	3	12	14	29	0	0	6	137	232
NC_037336.1	86917598	9	-	53	GGGGCG					GGTTCCTCTCA	0	0	0	0	0	0	0	0	0	0	0	0	0	0	0	0	0	0	0	0	0	4	5
NC_037336.1	86917640	7	-							GGACTGAGTGG	0	0	0	0	0	0	0	0	0	0	0	0	0	0	0	0	2	0	0	0	0	5	0
NC_037336.1	86917656	8	-							TCAGCGAGAAG	0	0	0	0	0	0	0	0	0	0	0	0	0	0	0	0	0	0	0	0	0	4	4
NC_037336.1	86919481	41	+	47	GCGGCG					AGCGCGCAGTG	0	3	0	0	0	0	0	0	0	0	0	2	0	0	0	5	4	0	0	0	0	22	5
NC_037336.1	86919495	43	+	35	GCGGGG					GCAGCGGCGAC	0	0	2	0	0	0	0	0	0	0	0	0	0	2	0	0	4	0	5	0	0	24	6
NC_037336.1	87056680	47	-	72	GGGGCG			37	GTATAA	CCAGTTTCCac	0	0	2	2	0	3	0	0	0	6	0	0	0	3	0	2	0	5	3	4	0	17	0
NC_037336.1	87531085	13	+							CTCCAGGAAAC	0	2	0	0	0	0	0	0	0	0	0	0	0	0	0	0	0	5	0	0	0	6	0
NC_037336.1	87531115	39	+	51	GGGGCG					AAGTCGCCCGT	0	3	0	0	0	0	0	0	0	0	0	0	5	3	0	0	3	5	7	4	3	6	0
NC_037336.1	87531129	17	+	65	GGGGCG					TCCTTGGCCGG	0	0	0	0	0	0	0	0	0	0	0	0	0	0	0	0	0	6	0	0	0	7	4
NC_037336.1	88291096	5	+							CCTTCATTCGC	0	0	0	2	0	0	0	0	0	0	0	0	0	0	0	3	0	0	0	0	0	0	0
NC_037336.1	88485484	12	+							GCGTTGGAGTC	0	0	0	0	0	0	0	0	0	2	0	0	0	0	0	0	0	0	0	0	0	4	6
NC_037336.1	88804686	4	+							GAGTTGGCAGA	0	0	0	0	0	0	0	0	0	0	0	0	0	0	2	0	0	0	0	0	2	0	0
NC_037336.1	89557139	9	+							atagagggacc	0	0	0	0	0	0	0	0	0	0	0	0	0	0	0	0	0	0	0	0	0	4	5
NC_037336.1	89889300	7	-							TTGGAAGATAA	0	0	0	0	0	0	0	0	0	0	0	0	0	0	0	0	0	0	3	0	0	4	0
NC_037336.1	89918622	8	-							CCGGAACTTCC	0	0	0	0	0	0	0	0	0	0	0	0	0	0	0	2	0	3	3	0	0	0	0
NC_037336.1	90024119	7	-	105	GGGGCG					TCCTCGCCCGC	0	0	0	0	0	0	0	0	0	0	0	0	0	0	0	0	0	0	2	0	0	0	5
NC_037336.1	93683609	106	-							GCTGGGAtcca	0	3	4	8	7	6	0	2	0	22	5	8	4	2	0	6	7	15	7	0	0	0	0
NC_037336.1	93966332	16	-							CGGACGCAGTA	0	0	0	2	0	0	0	0	0	0	0	0	0	0	0	0	0	0	2	0	0	8	4
NC_037336.1	94191172	42	+							AAAATGGGGac	0	0	0	0	0	0	0	0	0	0	0	0	0	2	4	0	0	0	0	0	7	29	0
NC_037336.1	94425094	5	+	58	GGGGCG					ccctcgCTTTC	0	0	0	0	0	0	0	0	0	0	0	0	0	0	0	2	0	0	0	3	0	0	0
NC_037336.1	94511299	20	+							CTAacgggcat	0	0	0	0	0	0	0	0	3	0	0	0	0	2	2	0	0	3	0	2	0	3	5
NC_037336.1	94714818	146	+							TCGGTAGTCGG	2	3	2	5	5	0	4	0	0	6	3	3	3	0	2	7	8	18	11	10	0	48	6
NC_037336.1	94728662	37	+							tccctggagaa	0	0	0	0	0	0	0	0	0	0	0	0	0	0	0	0	0	4	2	0	0	31	0
NC_037336.1	94874798	61	+							AAGACGGAAGA	2	0	0	0	3	0	0	0	0	2	0	2	2	0	0	4	5	3	4	2	0	22	10
NC_037336.1	95001536	5	+	36	GCGGCG					GCCGCGCGTCG	0	0	0	0	0	0	0	0	0	0	0	0	0	0	0	0	0	0	0	0	2	0	3
NC_037336.1	95001580	8	+	80	GCGGCG					GGGCCGCTGTC	0	0	0	2	0	0	2	0	0	0	0	0	0	0	0	0	0	0	0	0	0	4	0
NC_037336.1	95055236	47	-	70	GGGGCG					GCGGCGGCGAC	0	2	0	0	0	0	0	0	0	8	0	0	0	0	0	0	4	5	0	4	0	20	4
NC_037336.1	95156893	4	+							CATTGGGAAAA	0	0	0	0	0	2	0	0	0	0	0	0	0	0	0	2	0	0	0	0	0	0	0
NC_037336.1	95201281	824	-	35	GGCGGG					GCGCCGAGTct	6	3	10	16	26	11	10	10	2	26	12	4	19	9	5	15	23	35	24	20	4	147	387
NC_037336.1	95202212	57	-	67	GGGGCG					TGCTCGGACGC	0	0	3	3	0	0	4	0	0	3	0	0	0	0	0	4	0	6	4	3	0	0	27
NC_037336.1	95202240	12	-	39	GGGGCG					CTCTCGGGAGC	0	0	0	0	0	0	0	0	0	0	2	0	0	0	0	0	0	0	0	0	0	0	10
NC_037336.1	95347654	12	-							ttacagggact	0	0	0	0	0	0	0	2	0	0	0	0	0	0	0	0	0	3	0	0	0	7	0
NC_037336.1	95347801	981	+					26	CTATAT	AGATCCTCTTT	3	5	8	17	20	10	18	5	0	27	7	10	18	12	11	24	22	56	30	26	26	385	241
NC_037336.1	95965382	204	-	62	GGGGCG					CAAGCGCATCG	0	0	0	5	0	0	5	8	2	0	2	0	5	5	4	0	0	11	7	10	11	81	48
NC_037336.1	95997047	22	+	32	GGGGCG					TCAGCGCCATT	0	0	0	0	3	0	0	0	0	0	0	0	0	0	0	0	3	8	4	0	0	4	0
NC_037336.1	96029153	15	+							TGGGCGGGGCT	0	0	0	0	0	0	0	0	0	0	0	0	0	0	0	0	0	0	0	0	0	6	9
NC_037336.1	96029216	93	+	67	GGCGGG			33	GTATAT	TGGCTCACTAA	2	0	2	0	4	3	0	3	2	0	0	0	3	4	0	0	7	0	8	5	3	28	19
NC_037336.1	96055567	212	-							ACGTCGCTCGG	0	0	4	5	0	0	0	0	0	4	3	0	0	0	0	4	5	7	5	5	0	77	93
NC_037336.1	96055626	24	-							GGTCTgtgtct	0	0	0	0	0	0	0	0	0	0	0	0	0	0	0	0	0	0	0	0	0	10	14
NC_037336.1	96055646	18	-							CCCGCGGCGCG	0	0	0	0	0	0	0	0	0	0	0	0	0	0	0	0	0	0	0	0	0	10	8
NC_037336.1	96055658	37	-							TCCCCGTCCTG	0	0	0	0	3	4	0	0	0	0	0	0	3	0	0	0	0	0	0	5	0	13	9
NC_037336.1	96056506	76	+	39	GCGGCG					TCGAAGGCTTT	0	0	0	5	3	0	0	0	0	3	3	4	2	0	0	4	0	0	3	0	0	37	12
NC_037336.1	96517178	4	-							agcaagggctt	0	0	0	0	0	0	0	0	0	0	0	0	0	0	2	0	0	0	0	0	0	2	0
NC_037336.1	98319164	25	+							aattagaGCCT	0	0	0	0	0	2	2	0	0	0	0	0	0	0	0	4	0	7	0	0	0	7	3
NC_037336.1	98405858	18	+							GCTTATACGAA	0	0	0	0	4	0	0	0	0	5	2	0	0	0	0	0	0	0	0	0	0	7	0
NC_037336.1	98820275	8	+							gAGTCAGAGCG	0	0	0	0	3	0	0	0	0	0	0	0	2	0	0	0	0	0	0	3	0	0	0
NC_037336.1	101319154	22	-	71	GCGCCG					GGGCCGAGAGA	0	0	0	0	0	0	0	0	0	0	0	0	2	0	0	0	0	0	0	0	0	14	6
NC_037336.1	101319171	11	-	68	GGGGCG					CTTCCGGGGTT	0	0	0	0	0	0	0	0	0	4	0	0	0	0	0	0	0	7	0	0	0	0	0
NC_037336.1	101370339	341	-	73	GGCGGG	140	GCCAAT			GTGTCATTGGG	6	6	6	15	18	6	7	4	0	13	4	5	7	4	2	15	22	40	30	18	8	89	16
NC_037336.1	101777888	42	-	72	GGGGCG					GCCTCGGGATT	0	0	0	0	0	0	0	0	2	0	0	0	0	0	3	0	0	6	3	0	3	15	10
NC_037336.1	101818139	16	+	70	GGGGCG					CGGTTGTCTTG	0	0	0	0	0	0	0	0	0	0	0	0	0	0	0	0	0	0	2	0	0	9	5
NC_037336.1	102139676	4	+							GACACAGAGAC	0	0	0	0	0	0	0	0	0	2	0	0	0	0	0	0	0	0	0	0	0	0	2
NC_037336.1	102278642	23	+							CACTCACACCG	0	0	0	0	2	0	0	0	2	4	3	0	0	0	0	0	0	6	4	0	2	0	0
NC_037336.1	103492905	17	+							CGCCCGGCCCG	0	0	0	0	0	0	0	0	0	0	0	0	2	2	0	0	0	0	0	0	0	7	6
NC_037336.1	103548362	6	+	14	GCGGCG					AAGCCGGAAGT	0	0	0	0	0	0	0	0	0	0	0	0	0	0	0	0	0	3	0	0	0	3	0
NC_037336.1	104088274	383	-	45	GCGCCG	122	CAATGG			CAGCCATCTTG	5	4	5	13	20	4	4	5	0	16	10	0	5	4	3	18	19	40	15	10	0	143	40
NC_037336.1	104093496	17	+	55	GCGGGC					AACGCGCGCCC	0	0	0	3	0	0	0	0	0	0	0	0	0	0	0	0	0	0	0	0	0	8	6
NC_037336.1	104093512	14	+	71	GCGGGC					CCTGTGGGATC	0	0	0	0	0	0	0	0	0	0	0	0	0	0	0	0	0	0	0	0	0	5	9
NC_037337.1	607881	14	+					26	ATATAA	GCCTCGGGCCG	0	0	0	0	0	2	0	0	0	0	0	0	0	0	0	0	0	0	0	0	0	8	4
NC_037337.1	1043548	7	-	117	GGGGCG					TAGGAGCCACG	0	0	0	0	0	0	0	0	0	0	0	0	0	0	0	3	0	0	0	0	0	4	0
NC_037337.1	1094689	38	+	33	GCGGGG					GCGTCAGtcgc	0	0	3	0	7	0	2	0	0	0	0	0	0	2	0	0	0	5	6	0	0	8	5
NC_037337.1	1133578	30	+							atgatggagaa	0	0	0	0	2	0	0	0	0	0	0	0	0	0	0	0	0	0	0	3	0	22	3
NC_037337.1	1263857	10	-							TCACTGGAGAC	0	0	0	0	0	0	0	0	0	0	0	0	0	0	0	0	0	0	0	0	2	0	8
NC_037337.1	1817590	148	-							GCGTCCTTTCT	0	3	0	7	5	0	4	6	3	9	0	2	3	2	3	8	13	10	17	4	10	34	5
NC_037337.1	3638172	52	+	58	GGGGCG					CTGCCGGGCGT	0	0	0	0	0	0	0	0	0	0	0	0	0	0	0	3	0	0	3	0	0	39	7
NC_037337.1	3638192	32	+	78	GGGGCG					CTGTAGAGTTC	0	0	0	0	0	0	0	0	0	0	0	0	0	0	0	0	0	6	0	0	2	19	5
NC_037337.1	3638213	9	+	99	GGGGCG					TGTTTGCCAGT	3	0	0	0	0	0	0	0	0	0	0	0	0	0	0	0	6	0	0	0	0	0	0
NC_037337.1	4471343	38	-	76	GCGGGC					CGCCTGTTCTT	0	0	0	0	0	0	0	0	0	0	5	0	0	0	4	0	0	0	4	5	3	13	4
NC_037337.1	4471354	69	-	65	GCGGGC					CAGGCCTTTTC	0	0	0	3	4	4	4	0	0	4	0	0	0	3	3	4	9	10	4	6	0	11	0
NC_037337.1	4702508	11	-			133	GACCAA			CCTCCAAGCAA	0	0	0	0	0	0	0	0	0	0	0	0	0	0	0	0	0	0	0	0	0	6	5
NC_037337.1	4904469	18	+							TCTCCGAGGCG	0	0	0	0	0	0	0	0	0	3	3	0	0	0	0	0	0	0	0	0	0	12	0
NC_037337.1	4904485	95	+							GTGGCGTCTCA	2	0	0	0	0	0	0	0	0	3	0	0	0	0	0	0	4	4	4	0	3	55	20
NC_037337.1	5186072	38	+	104	GGCGGG					gcggcggcggc	0	0	2	0	5	2	0	0	0	0	3	0	2	0	0	0	0	0	0	0	0	16	8
NC_037337.1	5674994	14	-	32	GCGGCG					GTGGCGGGAGA	0	0	0	0	3	0	0	0	0	0	0	0	0	0	0	0	0	4	0	0	0	7	0
NC_037337.1	6618120	870	-							cAAGAGGCAGT	10	7	8	17	20	4	7	8	0	42	3	6	7	6	0	28	29	72	31	9	4	350	202
NC_037337.1	6764002	14	+	139	GGGCGG					AGGTTCCTTCC	0	0	0	0	0	0	0	0	0	0	0	0	0	0	0	0	0	0	0	0	2	3	9
NC_037337.1	6925140	5	-	57	GGGGCG					ggggagggtaa	0	0	0	0	0	0	0	0	0	0	0	0	0	0	0	0	0	2	0	0	0	0	3
NC_037337.1	7115658	11	-			105	GACCAA			CTGTTGGACTC	0	0	0	0	0	0	0	0	0	0	0	0	0	0	0	0	0	2	0	0	0	6	3
NC_037337.1	7854620	15	-							AGCCTGAGTCA	0	0	0	0	0	2	0	0	0	0	0	0	0	0	0	0	0	0	0	0	0	6	7
NC_037337.1	8205157	238	+	53	GGGGCG					GAAGCGGGCGA	0	4	6	0	7	4	5	0	0	10	3	3	5	0	0	7	6	9	6	9	0	145	9
NC_037337.1	8885034	20	-	70	GCGCCG					AGCCCCTCCTT	0	0	0	0	0	0	0	0	0	0	0	0	0	0	0	0	0	5	0	3	0	12	0
NC_037337.1	8885079	19	-	53	GGCGGG					CCCGCCTCCTC	0	0	0	0	0	3	0	0	0	0	0	0	0	0	0	0	0	0	0	0	0	16	0
NC_037337.1	8885090	13	-	42	GGCGGG					ACGCCGACAGA	0	0	2	0	0	0	0	0	0	0	0	0	0	0	0	0	0	0	0	0	0	11	0
NC_037337.1	8952509	6	+							GCTCCAGACAA	0	0	0	0	0	0	0	0	0	0	0	0	0	0	0	0	0	0	0	0	0	3	3
NC_037337.1	9335383	12	-	50	CGGGGC					GTGACGAGTCC	0	0	0	0	3	0	0	0	0	0	0	0	0	0	0	0	0	0	0	0	0	0	9
NC_037337.1	10003931	133	-	119	GGCGGG			30	CTATAA	GCGCCGCCACA	2	0	3	0	5	2	3	0	2	0	2	0	3	0	3	0	4	4	5	4	2	18	71
NC_037337.1	11216775	14	-	72	GGGGCG					AAGCTCAGCTG	0	0	0	0	0	0	0	2	0	0	0	0	0	0	0	0	0	2	2	0	0	0	8
NC_037337.1	11392747	8	+	66	GGCGGG					TGGGTGAGAAT	0	0	0	0	0	0	0	0	0	0	0	0	0	0	0	0	0	0	0	0	0	5	3
NC_037337.1	11486188	86	-	110	GGGGCG					GCGACGGCTTC	0	0	0	4	0	4	0	3	0	5	0	0	4	0	0	8	7	13	5	0	0	21	12
NC_037337.1	11498714	8	+	60	GGGGCG					CTCGCGAGCGC	0	0	0	0	0	0	0	0	0	0	0	0	0	0	0	0	0	0	3	0	2	0	3
NC_037337.1	11961437	19	-							CTGCCAGTCGG	0	0	0	0	0	0	0	0	0	2	0	0	0	0	0	0	0	2	0	0	0	9	6
NC_037337.1	11961484	6	-	46	GCGCCG	126	CCAATC			CGCCCGCGGAA	0	0	0	0	0	0	0	0	0	0	0	0	0	0	0	0	2	0	0	0	0	0	4
NC_037337.1	11983317	5	+							CAACCAGTGTC	0	0	0	0	0	0	0	0	0	0	0	0	0	0	0	0	0	0	0	0	0	3	2
NC_037337.1	12048027	1700	+							gtatacTCTTT	19	20	26	42	52	19	29	20	10	48	11	18	23	28	35	49	81	129	74	69	66	773	59
NC_037337.1	12048134	6	+							CTGGAGGACCT	0	0	0	2	0	0	0	0	0	0	0	0	0	0	2	0	2	0	0	0	0	0	0
NC_037337.1	12417541	217	+							aatatggggct	0	0	0	0	0	3	5	3	4	0	0	0	8	10	52	0	0	0	3	24	79	26	0
NC_037337.1	12435902	10	+	58	GGCGGG					CGAGCGTGGGT	0	0	0	0	0	0	0	0	0	0	0	0	2	0	0	3	0	5	0	0	0	0	0
NC_037337.1	12435938	20	+	94	GGCGGG					ACTTCGGAGCT	0	0	0	0	0	2	0	0	0	0	0	0	0	0	0	0	0	0	0	0	0	0	18
NC_037337.1	12435970	4	+	126	GGCGGG					TGACCAGTTCC	0	0	0	0	0	2	0	2	0	0	0	0	0	0	0	0	0	0	0	0	0	0	0
NC_037337.1	12743648	16	+	80	GCGCCG					TTACCGGGTCC	0	0	0	0	0	0	0	0	0	0	0	0	0	0	0	5	0	0	0	0	0	11	0
NC_037337.1	12743668	94	+	103	GGGGCG					AGCTCGGCGTT	2	0	0	0	0	3	3	0	0	5	0	0	0	0	0	0	6	0	7	4	3	56	5
NC_037337.1	12743686	23	+	121	GGGGCG					CCCCTGCAGCG	0	0	0	0	0	0	0	3	0	0	0	2	0	0	0	0	0	0	4	0	0	14	0
NC_037337.1	12743743	8	+							TTCTCGGCCGC	0	0	0	0	0	0	0	0	0	0	0	0	0	0	0	0	0	3	0	0	0	5	0
NC_037337.1	13201774	43	+	104	GGGCGG					GCCTCGGCCTC	0	0	0	0	0	2	2	0	0	0	0	0	0	0	0	0	5	0	0	0	0	13	21
NC_037337.1	13252127	24	-	72	GCGCCG					TCTGCGCTGTT	0	0	0	0	2	0	0	0	0	2	0	0	0	2	0	0	0	2	3	0	0	7	6
NC_037337.1	13276247	27	+	53	GGGGCG					CCTCCAGTCCG	0	0	0	0	0	0	0	0	0	0	0	0	0	0	0	0	0	0	0	3	2	12	10
NC_037337.1	13276272	33	+	78	GGGGCG					GCGCTGAGCCG	0	0	0	0	0	0	3	0	0	3	0	0	2	0	0	0	0	0	0	0	0	9	16
NC_037337.1	13320018	6	-							acctagggact	0	0	0	0	0	0	0	0	0	0	0	0	0	0	2	0	0	0	0	2	0	2	0
NC_037337.1	13350886	4	+							CTGGGGCTTCA	0	0	0	0	0	0	0	0	0	2	0	0	0	0	0	0	0	2	0	0	0	0	0
NC_037337.1	13359900	8	-					38	ATAAAT	GTCGTGGGGGC	0	0	0	0	0	0	0	0	0	2	0	2	0	0	0	0	0	0	0	0	0	0	4
NC_037337.1	13360069	4	-							CTTCCTTGCCA	0	0	0	0	0	0	0	0	0	0	0	0	0	0	0	0	0	2	0	2	0	0	0
NC_037337.1	13362109	326	-	90	GGCGGG					TGAGAGGAGCG	0	0	0	0	0	0	0	0	0	0	0	0	6	0	0	8	0	13	14	14	0	121	150
NC_037337.1	13362138	1749	-	61	GGCGGG					ACTTCCTTTTC	10	13	20	29	53	37	36	33	23	46	8	16	29	24	54	60	70	146	118	101	114	413	296
NC_037337.1	13362577	11	+							CGCGCATTTCA	0	0	0	0	0	0	0	0	0	0	0	0	0	0	0	0	4	0	0	0	0	0	7
NC_037337.1	13879169	33	-							ctggtgggact	0	0	0	0	0	0	0	0	0	0	0	0	0	0	0	0	0	3	3	0	2	25	0
NC_037337.1	13895769	7	+							CTTCTGCCACT	0	0	0	0	2	0	0	0	2	0	0	0	0	0	0	0	0	3	0	0	0	0	0
NC_037337.1	14103110	5	-	61	CGGCGG					GGCGCAGTGAT	0	0	0	0	0	0	0	0	0	0	0	0	0	0	0	0	0	3	0	2	0	0	0
NC_037337.1	14589398	128	+							TTTCTGAGAAT	0	2	4	0	5	4	5	0	0	7	3	2	7	3	0	5	6	19	11	10	3	32	0
NC_037337.1	14905244	20	+	49	GGGGCG					GCGCTGACAGA	0	0	0	0	0	0	0	0	0	0	0	0	0	0	0	4	0	2	0	0	0	7	7
NC_037337.1	15044830	13	-	61	CGGGGC					AAGGCAGTCCT	0	0	0	0	0	0	0	0	0	0	0	0	0	0	0	4	0	0	0	0	0	5	4
NC_037337.1	15044869	25	-	60	GGCGGG					CGGGCGGACTT	0	0	0	4	0	0	0	0	0	0	2	0	0	0	0	0	3	6	0	0	0	6	4
NC_037337.1	15494623	9	-							CAtgcgggctt	0	0	0	0	0	0	0	0	2	0	0	0	0	0	0	0	0	0	0	0	2	5	0
NC_037337.1	15652216	6	-							GGTTTATTGAT	0	0	0	0	0	0	0	0	0	0	0	0	0	0	0	0	4	0	2	0	0	0	0
NC_037337.1	15652281	69	-							GGCTCGAGAAC	3	2	0	0	0	0	0	0	0	3	0	0	0	0	0	0	0	4	0	0	0	24	33
NC_037337.1	16029598	9	+	59	GGCGGG					TCCTCACACAA	0	0	0	2	0	0	0	0	0	0	0	0	0	0	0	0	0	0	0	0	0	0	7
NC_037337.1	16172007	6	+	47	GGCGGG					GCAGCGAGCCG	0	0	0	0	0	0	0	0	0	2	0	0	0	0	0	0	0	0	0	0	0	4	0
NC_037337.1	16287707	15	+	50	GGCGGG					CACCTGGCTCC	0	0	0	0	0	0	0	0	0	0	0	0	0	0	0	0	0	0	0	0	0	6	9
NC_037337.1	16287728	23	+	13	GCGGCG					TTCCCAGATTC	0	0	0	0	4	0	0	0	0	0	0	0	0	0	0	0	0	6	0	0	0	0	13
NC_037337.1	16287750	41	+	35	GCGGCG					CGCTTGAGCCG	0	0	0	0	0	0	0	0	0	0	0	0	0	0	0	0	0	0	0	0	0	15	26
NC_037337.1	16343828	4086	+					31	GTATAA	CGGTTCTCTTT	26	35	61	99	143	52	62	82	23	250	36	59	77	48	46	155	187	443	265	133	114	1546	144
NC_037337.1	16343900	15	+							CCCTCACTTCA	0	0	0	0	0	0	0	0	0	0	0	0	0	0	0	4	0	4	0	0	0	7	0
NC_037337.1	17576157	10	-			86	GACCAA			GCCGCAGTGTT	0	0	0	0	0	0	0	0	0	0	0	0	0	0	0	0	0	0	0	2	0	0	8
NC_037337.1	17619136	84	-	38	CGGCGG					GCGCCGCGCTC	0	0	0	0	0	0	0	0	0	0	2	0	2	0	0	0	0	3	3	0	0	23	51
NC_037337.1	17619224	38	-	17	GGCGGC					GTGGCAGGTGG	0	0	0	0	0	0	0	0	0	0	0	0	0	0	0	3	0	0	0	0	0	5	30
NC_037337.1	17648986	74	+							agtttggggac	0	0	0	0	0	0	2	3	3	0	0	0	0	2	0	0	0	15	4	0	7	36	2
NC_037337.1	17968354	9	+							aatcagggggc	0	0	0	0	0	0	0	0	0	0	0	0	0	0	0	0	0	0	0	0	6	3	0
NC_037337.1	19138420	4	-							GGCTGGGACAC	0	0	0	0	0	0	0	0	0	0	0	0	0	0	2	0	0	0	2	0	0	0	0
NC_037337.1	19145617	116	-							AGCTGGGAAGC	0	0	7	4	6	5	3	3	0	13	0	4	5	6	2	8	4	20	17	5	4	0	0
NC_037337.1	19147607	5	-							AGTTTGGGGTG	0	0	0	0	0	0	0	0	0	0	2	0	0	0	0	0	0	0	0	0	0	0	3
NC_037337.1	19148704	4	-							CTGAAGATCAC	0	0	0	0	0	0	0	0	0	0	0	0	2	0	0	0	2	0	0	0	0	0	0
NC_037337.1	19152713	8	+							GCTCACCGATG	0	0	0	0	0	0	0	0	0	0	0	0	0	0	0	3	0	5	0	0	0	0	0
NC_037337.1	19164423	5152	-	66	GGGGCG					TCCCCGCATTG	52	34	72	91	171	84	89	55	20	160	75	21	90	39	25	113	179	229	182	124	45	1965	1237
NC_037337.1	19296224	15	-	54	GCGGGC					AGAGAGGAAGC	0	0	0	0	0	0	0	0	0	0	0	0	0	0	0	0	3	0	0	2	0	6	4
NC_037337.1	19486127	9	+							CTTCCGGCCTC	0	0	0	0	0	0	0	0	2	0	0	0	0	0	0	0	2	0	0	0	0	5	0
NC_037337.1	19578538	19	-	74	GCGGCG	120	GACCAA			GTGCTGAGCCC	0	0	0	0	0	0	0	0	0	0	0	0	0	0	0	0	0	4	4	0	0	11	0
NC_037337.1	20437585	44	-							CCGGCCCATTC	0	0	0	5	0	2	0	0	0	3	0	0	0	3	0	4	4	4	3	3	0	5	8
NC_037337.1	20437728	10	-	112	GGGGCG	129	GCCAAT			CTCGCGAGGCT	0	0	0	0	0	0	2	0	0	0	0	0	0	0	0	0	0	0	0	0	0	0	8
NC_037337.1	20490928	52	+	140	GGCGGG	102	GCCAAT			CCCCCATTCGG	2	0	2	0	3	2	2	0	2	6	0	2	2	2	2	0	5	5	0	3	0	12	0
NC_037337.1	20926599	5	+	135	GGGCGG					GAGCCGGAAGC	0	0	0	0	0	0	0	0	0	0	0	0	0	0	0	0	0	0	0	0	2	0	3
NC_037337.1	20936143	8	-	48	GCGGGG					CAACTGCCACT	0	0	0	0	0	0	0	0	2	0	0	0	0	0	0	0	0	0	0	0	0	6	0
NC_037337.1	20936179	8	-							TGCGCGAGGCT	0	0	0	0	0	0	0	0	0	0	2	0	0	0	0	0	0	0	0	0	0	6	0
NC_037337.1	20936622	101	+							GAAGTGATTCC	0	0	0	6	5	0	0	0	0	4	0	0	0	0	0	0	0	9	6	3	0	64	4
NC_037337.1	20946314	28	+							GCGACGCTCTA	0	0	2	0	0	0	0	0	0	0	0	0	0	0	0	0	0	0	0	0	0	13	13
NC_037337.1	20946344	15	+							CCGCCGGCGGC	0	0	0	0	0	0	0	0	0	0	0	0	0	0	0	0	0	0	0	0	0	9	6
NC_037337.1	20948244	19	+							AAGGCGGAAGC	0	0	0	0	0	0	0	0	0	0	0	0	0	0	0	3	0	0	0	0	0	11	5
NC_037337.1	21003711	4	-							ACCCTGGCATG	0	0	0	0	0	2	0	0	0	0	0	0	0	0	0	0	0	0	0	0	2	0	0
NC_037337.1	21004528	14	+							GGCCTGGACGT	0	0	0	0	0	0	0	0	0	0	0	0	0	0	0	0	3	0	0	0	0	11	0
NC_037337.1	21004567	51	+	12	GGCGGC					GAACTGGGGGA	0	0	0	0	0	0	0	0	0	0	0	0	0	0	0	0	0	9	0	0	0	33	9
NC_037337.1	21015340	244	-							ctttcactttc	2	0	3	6	14	4	5	4	0	12	3	8	4	4	5	11	13	30	21	9	13	56	17
NC_037337.1	21044529	25	-	46	GCGCCG					GAGCTCCCGCT	0	0	0	0	2	0	2	0	0	0	0	0	3	0	0	0	3	0	2	0	0	8	5
NC_037337.1	21100425	18	-							AAGGTGGGACT	0	0	0	0	0	0	0	0	0	0	0	0	0	0	0	0	0	0	0	0	0	12	6
NC_037337.1	21100451	32	-							ACCCTGAACCG	0	0	0	0	0	0	0	0	0	0	0	0	0	0	0	0	3	0	0	0	0	19	10
NC_037337.1	21468749	13	-	58	GCGGCG					GTTCCGGAAGG	0	0	0	0	0	0	0	0	0	0	0	0	0	0	0	0	0	0	0	0	0	8	5
NC_037337.1	21595262	73	-	18	GGCGGC	102	CCAATG			AGTCTGAGCGG	0	0	4	5	9	3	3	3	0	5	4	3	0	0	3	3	6	6	4	3	3	6	0
NC_037337.1	21684152	27	+							AGCACGTTCGT	0	0	0	3	4	0	0	0	0	0	0	0	0	0	0	3	5	5	3	0	0	0	4
NC_037337.1	21762016	17	-	50	GGGGCG					TCCTTAGGGTT	0	0	0	0	0	0	0	0	0	3	0	0	2	0	0	0	3	0	0	0	0	9	0
NC_037337.1	21762031	26	-	35	GGGGCG					CTGCCGGGTTG	0	0	0	0	0	0	0	2	0	3	0	0	2	0	0	2	0	0	0	0	3	10	4
NC_037337.1	21762420	119	+	77	GGCGGG					GACCCGAGTAC	0	0	0	0	0	0	0	0	0	3	2	0	0	0	0	3	0	4	0	6	2	38	61
NC_037337.1	21789758	7	+							CATCCGCACAC	0	0	0	0	0	0	0	0	0	0	0	0	0	0	0	0	0	0	0	0	2	0	5
NC_037337.1	21789774	23	+							CTGCTGGGTAA	0	0	0	0	0	0	0	0	0	0	0	0	0	0	0	0	5	0	3	0	0	4	11
NC_037337.1	21821847	397	+							CCCTTGCCCTT	7	10	11	13	20	4	3	6	0	22	4	4	9	3	0	12	25	23	18	8	5	177	13
NC_037337.1	21862289	35	+							TCGGTGCTGAG	6	3	0	2	0	0	0	4	0	3	0	0	0	0	0	0	2	2	3	3	3	4	0
NC_037337.1	21886944	4	+							CCGGCCGGATC	0	0	0	0	0	0	0	0	0	0	0	0	0	0	0	0	2	2	0	0	0	0	0
NC_037337.1	21912161	9	+							ttagagggact	0	0	0	0	0	0	0	0	0	0	0	0	0	0	0	0	2	0	0	0	0	7	0
NC_037337.1	21915967	43	+							GGATTGCGCGA	0	0	0	0	0	2	0	0	0	0	3	0	0	0	0	0	0	0	0	0	0	14	24
NC_037337.1	21924903	5	+			139	CAATGG	29	ATAAAT	TCGGCGCCTGC	0	0	0	0	0	0	0	0	0	0	0	0	0	0	0	0	0	0	3	2	0	0	0
NC_037337.1	21924916	8	+			88	GCCAAT			AGATTGGGGAA	0	0	0	0	0	0	0	0	0	0	0	0	0	0	0	0	0	4	0	0	0	4	0
NC_037337.1	21984360	29	-	102	GGCGGG					CCTGCGCCTCA	0	2	0	0	0	0	0	0	0	0	0	0	2	0	2	0	0	6	0	4	0	13	0
NC_037337.1	21984376	45	-	86	GGCGGG					ACGCCCACTTC	0	0	3	0	0	4	2	0	0	5	0	0	0	0	0	4	0	0	3	0	4	20	0
NC_037337.1	22033647	5	-	44	GGCGGG					AACATGGAGTT	0	0	0	0	0	0	0	0	0	2	0	0	0	0	0	0	0	3	0	0	0	0	0
NC_037337.1	22033699	12	-	116	GGCGGG					ACAAAGGGAAA	0	0	0	0	0	0	0	0	0	0	0	0	0	0	0	0	0	0	0	0	0	7	5
NC_037337.1	22033753	23	-	62	GGCGGG					aaccaggctct	0	0	0	0	0	0	0	0	0	2	2	0	0	0	0	2	0	2	0	0	0	15	0
NC_037337.1	22042472	55	-							ACGTCCTCTTC	0	0	0	0	0	0	0	0	0	0	0	2	2	0	0	0	8	6	0	3	2	27	5
NC_037337.1	22158219	179	-							TGATTGAGTAC	0	2	3	6	5	3	3	3	0	13	3	2	0	0	2	5	7	12	8	3	0	85	14
NC_037337.1	22194337	6173	+							GATTTGGCCTT	102	99	121	292	290	82	97	66	7	615	53	80	103	38	11	337	404	641	331	145	23	2030	206
NC_037337.1	22194556	6	+					32	ATAAAG	ATTCCGGGATT	0	0	0	0	0	0	0	0	0	3	0	3	0	0	0	0	0	0	0	0	0	0	0
NC_037337.1	22212593	8	-							CCAGCAGGGCT	0	0	0	0	0	0	0	0	0	0	0	0	0	0	0	0	4	0	0	0	0	4	0
NC_037337.1	22229562	108	+							AGCCTATATCC	0	3	0	0	0	0	0	0	0	7	2	0	0	0	0	12	16	15	7	10	3	33	0
NC_037337.1	22229590	218	+	40	GCGCCG			31	CTATAT	AGTTAGGAGTC	0	0	4	0	10	0	0	3	0	7	0	0	0	0	3	0	0	11	16	0	0	129	35
NC_037337.1	22553029	9	-							GGGGTAATCAC	0	0	0	0	2	0	0	0	0	0	0	0	0	0	0	2	3	0	0	0	2	0	0
NC_037337.1	25633302	1775	-							gaagagctCTT	11	10	13	19	44	21	33	36	35	93	4	19	34	40	35	53	59	214	135	76	90	672	29
NC_037337.1	25692943	23	-			86	CCAATC			AGTTCACTGAG	2	0	0	0	0	0	0	0	0	0	0	0	0	0	0	0	0	4	6	0	0	5	6
NC_037337.1	25771886	111	+							TCACTGGGAGA	0	0	0	3	0	5	2	0	0	0	0	0	2	0	0	0	0	4	0	0	0	21	74
NC_037337.1	25880966	101	+	49	GGGGCG					GGGCCATTTTG	0	3	6	3	5	0	4	3	0	0	3	0	4	0	0	8	11	9	11	0	0	17	14
NC_037337.1	26023829	10	-	41	GCGGGC					TAGCCAGACCC	0	2	0	0	2	0	0	0	0	0	0	0	0	0	0	0	3	3	0	0	0	0	0
NC_037337.1	26125212	15	-							CCGCTGGCTCC	0	0	0	0	0	0	0	0	0	0	0	0	0	0	0	0	0	4	0	0	0	6	5
NC_037337.1	26125223	8	-	76	GCGGCG					GTTCCGGTTCA	0	2	0	0	0	0	0	0	0	0	0	0	0	0	0	0	0	0	0	0	0	0	6
NC_037337.1	26287368	4	+							tgattgggatt	0	0	0	0	0	0	0	0	0	0	0	0	0	0	0	0	0	0	0	0	2	2	0
NC_037337.1	26302148	20	-							AAATAGGCCAT	0	0	0	0	4	0	0	0	0	0	2	2	0	0	0	0	0	0	0	0	0	0	12
NC_037337.1	26638328	222	-	104	GGGCGG			30	ATATAA	CAGTCGCTGGG	4	6	4	5	14	6	7	2	2	7	2	3	7	3	2	8	13	41	33	12	5	26	10
NC_037337.1	26650585	11	-					30	ATATAA	CAGTCAGCTAA	0	0	0	0	0	0	0	0	0	0	0	0	0	0	0	0	0	0	2	0	0	3	6
NC_037337.1	26667258	11	+	19	GCGGCG					GCCCTGGGGAC	0	0	0	0	3	0	0	0	0	3	0	0	0	0	0	0	0	0	0	0	0	5	0
NC_037337.1	26673437	197	-	128	GGGCGG	95	GACCAA			TCTTTGTGCTG	2	2	4	6	6	0	0	0	2	6	2	3	0	4	0	10	12	15	13	8	3	62	37
NC_037337.1	26673476	21	-	89	GGGCGG					ACCACGCCACT	0	0	0	4	0	0	0	0	0	4	0	0	3	0	0	0	5	0	5	0	0	0	0
NC_037337.1	26673853	16	+							TCGGCGCGCTA	0	0	0	0	0	0	0	0	0	0	0	0	0	0	0	0	0	4	0	0	0	8	4
NC_037337.1	26778379	14	-					36	CCTATA	GGACTGATGAC	0	0	0	0	2	0	0	0	0	0	0	0	0	0	0	0	0	0	0	0	0	8	4
NC_037337.1	26779425	3235	-					30	ATAAAT	GGATAGCCTTT	16	31	33	46	59	41	46	53	39	119	15	43	42	58	56	89	79	321	152	105	102	1639	51
NC_037337.1	26780689	20	+							actttctctct	0	0	0	0	0	0	0	0	0	3	0	0	0	0	0	0	0	5	3	0	3	4	2
NC_037337.1	26784110	5	+							cttcagGTTGA	0	0	0	0	0	0	0	0	0	3	0	0	0	0	0	0	0	2	0	0	0	0	0
NC_037337.1	26806108	24	+							GCGGAGAAGCT	0	0	0	0	3	0	0	0	0	0	0	0	0	0	0	0	0	0	0	0	0	13	8
NC_037337.1	28275954	5	+							AAACCCTTTTC	0	0	0	0	0	0	2	0	0	0	0	0	0	0	0	0	0	0	0	0	0	3	0
NC_037337.1	28279511	8	+	59	GCGGGC					GGGCCGCGGCC	0	2	0	0	0	0	0	0	0	3	0	0	0	0	0	0	0	3	0	0	0	0	0
NC_037337.1	28299515	101	+							GCTTTCAGTTA	2	0	0	5	5	4	2	0	0	9	0	0	5	2	0	10	3	19	6	3	0	26	0
NC_037337.1	28391810	41	-	56	GCGCCG					GGCTTGGGATC	0	0	0	0	0	0	3	0	0	0	0	0	0	0	2	0	0	4	0	0	0	27	5
NC_037337.1	28406113	37	+	12	CGGCGG					GCCGCGCGCGC	0	2	0	0	3	2	0	0	0	0	0	0	4	0	0	0	2	0	0	0	0	14	10
NC_037337.1	28490809	91	+	58	GCGCCG					TGACCGCCGAG	0	0	0	3	3	2	6	0	0	3	0	0	5	0	0	3	4	0	5	4	0	32	21
NC_037337.1	28535780	10	+							cggcCGGCTTC	0	0	0	2	0	0	0	0	0	0	0	0	0	0	0	0	3	0	0	5	0	0	0
NC_037337.1	28535812	5	+							CGCTCGCTGAC	0	0	0	0	0	0	0	0	0	0	0	2	0	0	0	3	0	0	0	0	0	0	0
NC_037337.1	28535846	9	+							CCTCCGTGGGG	0	0	0	0	0	0	0	0	0	3	0	0	0	0	0	0	0	6	0	0	0	0	0
NC_037337.1	31026356	4	-	62	GCGGCG					acGGCGGCGAC	0	0	0	0	2	0	0	0	0	0	0	2	0	0	0	0	0	0	0	0	0	0	0
NC_037337.1	32244055	7	+							CTCCCGCCGCG	0	0	0	0	0	0	0	0	0	0	0	0	0	0	0	0	0	0	0	0	0	3	4
NC_037337.1	34060146	10	+	55	GGCGGG					GGGCCGGATCC	0	0	0	0	2	0	2	0	0	0	0	0	0	0	0	0	0	0	0	0	0	0	6
NC_037337.1	35209555	44	+	125	GGGGCG			29	TAAAAG	TCGCCAGCCAC	2	0	2	0	3	0	0	0	0	3	0	0	0	0	0	6	7	5	8	2	0	0	6
NC_037337.1	35219298	17	+							CTGCAGGTATC	0	0	0	0	0	0	0	0	0	0	6	0	4	0	0	3	2	0	2	0	0	0	0
NC_037337.1	35224333	4	+							TTCATGGAACA	0	0	0	0	0	0	0	0	0	2	0	0	0	0	0	0	0	0	0	0	0	0	2
NC_037337.1	35590864	6	+							AGGCCGTTCTT	0	0	0	0	2	0	0	0	0	2	0	0	0	2	0	0	0	0	0	0	0	0	0
NC_037337.1	35691473	341	-	109	GGGGCG					GGCTTGTGCTG	0	0	0	0	0	0	2	0	0	6	0	5	2	0	0	8	5	14	10	0	0	119	170
NC_037337.1	35691507	57	-	75	GGGGCG					AGGCTGGGAGA	0	0	0	0	0	0	0	0	0	0	0	0	0	0	0	0	0	0	0	0	0	17	40
NC_037337.1	35786196	20	+							CGCGCGGGACC	0	0	0	0	0	0	0	0	0	4	0	0	0	0	0	0	0	0	0	0	0	4	12
NC_037337.1	36000365	39	+							CCTTTGAAACC	0	0	0	3	0	0	0	0	0	0	0	0	0	0	0	0	0	0	0	0	0	12	24
NC_037337.1	36000400	10	+							ACGGCAGTTAT	0	0	0	0	3	0	0	0	0	0	0	0	0	0	0	0	0	0	0	0	0	0	7
NC_037337.1	36000421	14	+							CTTTTGAACCA	0	0	0	0	0	0	0	0	0	0	0	0	0	0	0	0	0	0	0	0	0	6	8
NC_037337.1	36022880	4	+							AAGGCAGAAAT	0	0	0	0	0	0	0	2	0	0	0	0	0	0	2	0	0	0	0	0	0	0	0
NC_037337.1	36077269	5	+	50	GGCGGG					CCGCTGCCCGC	0	0	0	0	2	0	0	0	0	0	0	0	0	0	0	3	0	0	0	0	0	0	0
NC_037337.1	36255479	30	+	45	GGCGGG					GGCTTGAGACC	0	0	0	0	0	0	0	0	0	0	0	0	0	0	0	0	0	0	0	0	0	18	12
NC_037337.1	36312781	5	+							AGGCCAGAGTC	0	0	0	0	0	0	0	0	0	0	0	0	0	0	0	2	0	3	0	0	0	0	0
NC_037337.1	36347369	5	-	54	GCGGGC					TGGGAGTTGTA	0	0	0	0	0	0	0	0	0	0	0	0	0	0	0	0	0	2	0	0	0	3	0
NC_037337.1	36412864	14	-	79	GGCGGG					CGGTTGAGCTG	0	0	0	0	0	0	0	0	0	0	0	0	0	0	0	0	0	0	0	4	0	5	5
NC_037337.1	36485827	7	+							GCGCAGCTGGA	0	0	0	0	0	0	0	0	0	0	0	0	0	0	2	0	0	3	0	0	0	0	2
NC_037337.1	36645329	18	-							GATTTGTAAAC	0	0	0	0	0	0	0	0	0	0	0	0	0	0	0	0	0	0	0	0	0	11	7
NC_037337.1	36645340	14	-							GTAGAGAGACG	0	0	0	0	0	0	0	0	0	0	2	0	0	0	0	0	0	0	0	0	0	12	0
NC_037337.1	36645367	21	-							CCTCCAGCCGC	0	0	0	0	0	0	0	0	0	0	0	0	0	0	0	4	0	5	4	0	0	8	0
NC_037337.1	36720030	50	+	49	GGGGCG	129	CAATGG			TAATTCATTCG	0	0	0	3	2	3	2	4	0	3	0	0	0	2	3	0	0	4	4	6	3	7	4
NC_037337.1	36761555	72	+	34	GGGGCG					TTGGCGGACTT	0	0	0	0	0	2	0	0	0	2	0	0	2	0	0	3	9	4	0	3	0	14	33
NC_037337.1	36789324	18	-							TCTTTGAAACG	0	0	0	0	0	0	0	0	0	0	0	0	0	0	0	0	0	0	0	0	0	10	8
NC_037337.1	36789602	442	+					33	CTATAA	AGAGTGGCGCC	5	0	0	11	18	6	5	9	3	13	4	5	9	5	4	12	8	20	15	9	6	134	141
NC_037337.1	36864231	12	+							CGaacagcagc	0	0	2	0	3	0	0	0	0	0	0	0	0	0	0	0	3	0	4	0	0	0	0
NC_037337.1	36864258	10	+							acggcggcAGT	0	0	0	0	0	0	0	0	0	0	0	0	0	0	0	0	0	0	0	4	0	6	0
NC_037337.1	37222175	18	+	41	GGGGCG					gcctcgggGCG	0	0	0	0	0	0	0	2	0	0	0	0	0	0	0	2	0	2	0	0	0	12	0
NC_037337.1	37379523	18	-	44	GGCGGG	130	CCAATG			TGCTCAGTTCC	0	0	2	0	0	4	3	0	0	0	0	0	3	0	0	0	0	3	0	0	0	3	0
NC_037337.1	37637434	28	-	28	GGCGGG					GAAATGCTTTC	0	2	0	0	0	0	0	0	0	2	0	0	5	2	0	0	4	0	0	0	0	7	6
NC_037337.1	37637445	10	-	105	GGGCGG					CGGAAGAAGGT	2	0	0	0	0	0	0	0	0	0	0	0	0	0	0	2	0	0	0	0	0	0	6
NC_037337.1	37821777	25	-	51	GGCGGG					ctggcggcggc	0	0	0	0	0	0	0	0	0	0	0	0	0	2	0	0	0	0	0	0	0	12	11
NC_037337.1	37821793	38	-	35	GGCGGG			28	ATAAAA	TCTGTGCGCCT	0	0	0	0	0	4	0	0	0	0	0	0	3	0	5	0	5	0	0	3	5	7	6
NC_037337.1	37826009	12	+	35	GCGCCG					CTGGCGAGCGC	0	0	0	0	0	0	0	0	0	2	0	0	0	0	0	0	0	0	0	0	0	0	10
NC_037337.1	37826036	16	+	62	GCGCCG					CAGCTGGGAGT	0	0	0	0	0	0	0	0	0	0	0	0	0	0	0	0	0	0	0	0	0	6	10
NC_037337.1	37875130	8	+							GTTCCACTCAC	0	0	0	0	0	0	2	0	0	0	0	0	2	0	0	0	2	2	0	0	0	0	0
NC_037337.1	38834045	16	-			110	CCAATC			TCCCTGCTTTT	0	0	0	0	0	0	0	0	0	3	0	0	0	0	2	0	0	4	0	0	0	7	0
NC_037337.1	39475026	16	-					30	ATAAAT	ggctcgggctt	0	0	0	0	0	0	0	0	0	0	0	0	0	0	0	0	0	0	0	0	0	5	11
NC_037337.1	40451119	462	+							TGCTCAGTCAG	5	5	6	14	21	4	3	0	0	25	7	4	7	0	2	20	21	28	15	8	2	210	55
NC_037337.1	42629352	4111	-							TCGTTCCTTTT	30	33	42	66	90	42	62	61	44	161	19	59	58	71	72	117	111	394	209	151	137	2013	69
NC_037337.1	42629555	11	+	71	GGCGGG					CGCCGGGCGCG	0	0	0	0	0	0	0	0	0	0	0	0	0	0	0	0	0	0	0	0	2	0	9
NC_037337.1	42659083	437	-							CCGGTGAGGCG	7	6	7	14	27	7	11	4	4	49	11	11	13	11	4	22	23	39	34	21	5	77	30
NC_037337.1	42659260	4	+	17	GCGGCG	119	ACCAAT			CGGGCGAGTCG	0	0	0	0	0	2	0	0	0	0	0	0	0	0	2	0	0	0	0	0	0	0	0
NC_037337.1	42659280	35	+	70	GGGGCG	139	ACCAAT			AGGACAGTCGC	3	0	0	2	0	2	2	2	0	0	0	0	0	0	0	0	0	8	6	0	0	10	0
NC_037337.1	42705628	5	-	56	GGGGCG					GGCGCCAAAAC	0	0	0	0	0	0	0	0	0	2	0	0	0	0	0	0	0	0	0	0	0	3	0
NC_037337.1	42749347	17	+	13	GCGGCG					GAAGCGAGCTG	0	0	0	0	2	0	0	0	0	0	0	0	0	0	0	2	3	0	3	0	0	0	7
NC_037337.1	42768766	7	-							TGAAGTCTGCA	0	0	0	0	3	0	0	0	0	2	0	0	0	0	0	0	0	2	0	0	0	0	0
NC_037337.1	42819465	11	-							GCGTTGAGTCA	0	0	0	0	0	0	0	0	0	0	0	0	0	0	0	0	0	0	0	0	0	5	6
NC_037337.1	42834788	11	-							CGCCGGGCGCG	0	0	0	0	0	0	0	0	0	0	0	0	0	0	0	0	0	0	0	0	2	0	9
NC_037337.1	42858143	12	+	44	GCGGGC					CGGTCGGACTC	0	0	0	3	3	0	0	0	0	3	0	0	0	0	0	0	3	0	0	0	0	0	0
NC_037337.1	42858221	116	+							gcagcggcaga	0	0	0	9	8	4	0	3	0	14	5	2	6	0	0	8	14	17	9	6	3	8	0
NC_037337.1	43051982	4	-	48	GGCGGG					GCGACGCCTCT	0	0	0	0	0	0	0	0	0	0	0	0	0	0	2	0	0	0	2	0	0	0	0
NC_037337.1	43211037	8	+	106	GGGGCG					CAgaaggggag	0	0	0	0	0	0	0	0	0	0	0	0	0	0	2	0	0	0	0	0	2	4	0
NC_037337.1	43271280	60	+							atactggactt	2	0	0	0	0	0	0	4	2	0	0	0	2	2	5	0	0	5	5	0	10	23	0
NC_037337.1	43797383	124	-	18	GCGGCG					GCTCCGCCCCT	2	0	0	0	0	3	0	0	2	3	2	0	3	7	0	3	12	5	3	5	0	23	51
NC_037337.1	43892061	11	-							ccgccgcggtt	0	0	0	0	0	2	0	0	0	0	0	0	0	0	0	0	0	0	4	0	0	0	5
NC_037337.1	43892120	104	-							CCCCTGGATGC	0	2	0	4	9	0	0	0	0	6	0	0	0	0	0	0	0	8	6	0	0	62	7
NC_037337.1	43892131	43	-							AAGAAGCCCCG	0	0	0	5	0	0	0	0	0	0	0	0	3	0	0	0	0	0	0	0	0	28	7
NC_037337.1	44057594	52	+			119	CCAATC			GAAGTGAGGAG	0	2	0	0	0	0	0	0	0	3	2	0	0	0	0	0	0	0	0	3	0	16	26
NC_037337.1	44418477	24	-							aaccaggagaa	0	0	0	0	0	0	0	0	0	0	0	0	0	0	2	0	2	0	0	4	0	14	2
NC_037337.1	44660000	9	+					40	ATAAAG	GGACTAGTCCC	0	3	0	0	4	0	0	0	0	0	0	0	0	2	0	0	0	0	0	0	0	0	0
NC_037337.1	44660031	22	+							tacacatacac	0	0	0	0	0	0	0	0	0	0	2	0	0	0	0	0	0	6	0	0	0	14	0
NC_037337.1	44660056	8	+							TCAGTGGGCAG	0	0	2	0	0	0	0	0	0	3	0	0	0	3	0	0	0	0	0	0	0	0	0
NC_037337.1	44660111	230	+							CGCCTGCACTC	0	0	3	5	6	4	3	0	0	10	0	0	4	3	0	0	8	9	9	6	0	121	39
NC_037337.1	44660143	41	+	26	GCGGCG					AAGCCACTCTC	2	0	0	0	0	0	0	0	0	0	0	0	0	0	0	4	6	6	0	3	0	20	0
NC_037337.1	44660442	15	+			115	GACCAA	36	TAAATA	TTTGTAAGAAA	0	0	0	0	0	0	0	0	0	0	0	0	0	0	0	0	0	0	0	0	0	10	5
NC_037337.1	44831902	111	+							TCCTTGCCTCG	0	0	3	4	0	3	0	0	0	8	0	0	0	3	0	4	5	11	7	0	0	55	8
NC_037337.1	44912510	1117	+							GTGGAGCTCTA	7	15	14	22	44	17	15	9	2	48	7	9	13	8	6	36	48	68	61	24	12	550	82
NC_037337.1	44939156	6	-	36	GCGGGG	86	GCCAAT			CCGCTAGTGGG	0	0	0	0	0	0	0	0	0	0	0	0	0	0	0	0	2	2	0	0	2	0	0
NC_037337.1	45256216	25	-							GGGACAGAACG	0	0	0	0	0	0	0	0	0	2	0	0	0	0	0	0	2	0	3	0	3	8	7
NC_037337.1	45366560	90	+	45	GGGGCG					CAGTTGGAGGC	0	4	0	4	4	0	0	2	2	5	0	0	2	0	0	3	3	5	8	3	2	38	5
NC_037337.1	45521621	140	+			110	CAATGG			GCTCTCTCTCA	0	0	3	0	4	0	7	3	0	10	0	0	2	0	3	7	4	9	15	7	3	58	5
NC_037337.1	45639638	13	-	111	GGGGCG					CAGCTGGTTCC	0	0	0	0	0	0	0	0	0	0	0	0	0	0	0	0	0	0	0	0	0	5	8
NC_037337.1	45645715	819	+					31	ATATAA	TTTCTGGGCCT	2	6	4	24	28	14	11	6	2	38	12	6	18	6	4	15	36	44	33	30	6	360	114
NC_037337.1	45648764	5	-							GCAGCCCCAGT	0	0	0	0	0	0	0	0	0	0	0	0	0	0	0	0	0	2	0	0	0	3	0
NC_037337.1	45818677	583	+							GCTCCGGGGCC	0	0	0	0	0	4	6	9	4	10	6	9	12	5	5	18	20	14	25	26	11	203	196
NC_037337.1	45818688	327	+							GCGCTAGCTTC	0	4	6	9	22	0	6	0	0	13	0	0	0	0	5	25	29	35	24	0	0	107	42
NC_037337.1	45818717	293	+	42	CGGGGC					CTTTCGGAGCG	0	0	4	0	0	5	0	0	0	7	7	0	0	0	0	0	0	0	0	0	0	132	138
NC_037337.1	45876882	43	-					30	CTATAA	GCCGCGGGTGG	0	0	3	0	3	0	2	2	0	0	0	0	2	0	0	3	0	3	6	0	0	6	13
NC_037337.1	45876894	59	-							GTTGCGGCTTC	0	0	0	0	0	0	0	0	0	0	0	0	0	0	0	0	0	0	0	0	0	19	40
NC_037337.1	45880326	6	+							TCCCCAGGACA	0	0	0	0	0	0	2	0	0	0	0	0	0	0	0	0	0	0	0	0	0	0	4
NC_037337.1	45880408	84	+							GGCTCGGATGG	0	2	0	0	0	2	2	0	0	0	2	2	0	4	0	0	0	6	0	3	0	42	19
NC_037337.1	46512777	9	-	73	GGCGGG					CCGTCGGCCGA	0	0	0	0	0	0	0	0	0	0	0	0	0	0	0	0	0	0	3	0	0	0	6
NC_037337.1	46649254	18	+	122	GGGGCG			32	ATAAAG	AGCCCAAAGAA	0	0	0	0	2	0	0	0	0	0	0	0	0	0	0	2	4	3	0	0	0	3	4
NC_037337.1	46772235	5	-							TCCCTGGTCCT	0	0	0	0	0	0	0	0	0	0	0	0	0	0	0	0	0	0	0	0	0	2	3
NC_037337.1	46882566	4	+							GTTCTGGGATT	0	0	0	0	0	0	0	0	0	0	0	0	0	0	2	0	0	0	0	0	0	2	0
NC_037337.1	46889187	225	+							AAGTTGACGCC	6	3	3	10	14	3	4	3	0	10	0	0	0	3	0	12	17	24	14	8	5	70	16
NC_037337.1	46889225	22	+							GGGTTGTCGCC	0	0	0	0	0	0	0	0	0	0	2	0	0	0	0	0	0	0	0	0	0	20	0
NC_037337.1	47004032	6	-							ATAATGGATCA	0	0	0	0	0	0	0	0	0	2	0	0	0	0	0	0	0	0	0	0	0	0	4
NC_037337.1	47022840	6803	-							TCTGCGCTCGC	39	29	44	127	150	59	53	48	9	190	33	37	45	22	12	118	148	199	158	70	21	1355	3837
NC_037337.1	47022903	308	-	70	GCGGGG					TGGCTGTCTTG	0	4	4	7	16	4	5	0	0	17	5	8	4	0	0	9	11	8	8	7	3	60	128
NC_037337.1	48170294	44	-							actatggagaa	0	0	0	0	2	0	0	0	0	0	0	0	0	0	0	0	3	0	6	3	0	27	3
NC_037337.1	49707809	11	+	49	GCGGCG			30	TAAATA	CACGCACGAGA	0	0	0	0	0	0	0	0	0	0	0	0	0	0	0	0	0	0	0	0	2	0	9
NC_037337.1	49800140	5900	+	77	GGCGGG			33	CTATAA	GCTCCGTTCAG	85	82	129	208	273	73	60	28	7	270	100	42	76	30	8	248	295	255	152	93	21	2845	520
NC_037337.1	49836467	51	+							gggctggggac	0	0	0	4	5	3	2	0	0	8	0	0	0	2	0	11	6	6	4	0	0	0	0
NC_037337.1	50060197	49	+							GTCTTGCTCTT	0	0	0	0	0	0	0	0	0	0	0	2	0	0	0	3	4	5	0	0	0	32	3
NC_037337.1	50459330	29	+							CTCTTGGgata	0	0	0	0	0	0	0	0	0	0	0	0	0	0	13	0	0	0	0	2	5	7	2
NC_037337.1	50557189	13	+	94	GGCGGG					TGCCTGGGCTT	0	0	0	0	0	0	0	0	0	0	0	0	0	0	0	0	0	0	2	0	0	3	8
NC_037337.1	50557243	12	+	40	GCGGGG					CCTTCGGAGCG	0	0	0	0	0	0	0	0	0	0	0	0	0	0	3	0	0	0	0	0	0	0	9
NC_037337.1	50583184	50	+	79	GGGGCG					CCTCTGCGATC	0	0	0	0	0	0	0	0	0	0	0	0	0	0	0	0	4	0	5	4	4	25	8
NC_037337.1	50957729	42	+							GAGCCGAGGCT	0	0	0	0	0	2	0	0	0	0	0	0	0	0	0	0	5	3	0	0	0	3	29
NC_037337.1	51209212	47	-	58	GCGGCG					CTGCCACTCTT	0	2	0	0	4	0	0	0	0	2	0	0	0	0	0	3	5	4	0	0	0	21	6
NC_037337.1	51209284	6	-	76	GGGGCG	116	GCCAAT			GGAGCGCAGTC	0	0	0	0	3	0	0	0	0	0	0	0	0	0	0	0	0	0	3	0	0	0	0
NC_037337.1	51209312	162	-	48	GGGGCG	120	GCCAAT			TTTTCGAAGAT	0	0	0	0	5	3	2	0	2	7	2	3	2	0	0	4	3	4	6	3	0	69	47
NC_037337.1	51347959	26	+	18	GGCGGC					GGCCTGAGTCG	0	0	0	0	0	0	0	0	0	0	0	0	0	0	0	0	0	0	0	0	0	7	19
NC_037337.1	51347992	44	+	59	GCGGCG					CCTGCAGTTCA	0	0	0	0	0	2	0	2	0	0	0	0	0	0	0	0	0	0	4	0	0	7	29
NC_037337.1	51529603	16	+							ttgttGGGCAA	0	0	0	0	0	0	0	0	0	0	0	0	0	0	0	0	0	4	3	2	0	7	0
NC_037337.1	51535774	19	+							agcgAGGGAAG	0	0	0	0	0	0	0	0	0	0	0	0	0	0	0	0	0	0	0	0	0	8	11
NC_037337.1	51535786	19	+							AAAgcggggaa	0	0	0	0	0	0	0	0	0	0	0	0	0	0	0	0	0	0	0	0	0	6	13
NC_037337.1	51781510	28	-							GCGAAGGGttt	0	0	2	0	0	0	3	2	0	0	0	0	0	0	0	0	0	3	0	0	0	9	9
NC_037337.1	52590597	32	-					28	ATAAAG	AAGACCTGTTC	0	0	2	2	3	0	0	0	0	3	0	0	0	0	0	0	0	0	0	0	0	12	10
NC_037337.1	52787936	4	+							gctttggggct	0	0	0	0	0	0	0	0	0	0	0	0	0	0	0	0	0	2	2	0	0	0	0
NC_037337.1	54099025	7	-	79	GGGGCG					TTGCCGCGGTA	0	0	0	0	0	0	0	0	0	0	0	0	0	0	0	0	3	0	0	0	0	4	0
NC_037337.1	54931362	12	+	26	GCGCCG					CCGCCGCTTCC	0	0	0	0	2	0	0	0	0	0	0	2	0	0	0	0	0	0	0	3	0	5	0
NC_037337.1	54998915	19	-	98	GGGCGG					GCGCCGCTTCA	2	0	0	0	3	0	0	2	0	0	0	0	0	0	0	0	0	0	0	0	0	12	0
NC_037337.1	54999005	5	+			107	CAATGG			TCTTCGTCCCG	0	0	0	0	0	0	0	0	0	0	0	2	0	0	0	0	0	0	0	3	0	0	0
NC_037337.1	55014872	14	+	63	GGCGGG					CAGACGGAAAA	0	0	0	0	0	0	0	0	0	2	0	0	0	0	0	0	0	0	0	2	0	6	4
NC_037337.1	55099775	11	+							GTGGCGGGGCT	0	0	0	0	0	0	0	0	0	0	2	0	0	0	0	0	0	0	0	0	0	9	0
NC_037337.1	55099786	78	+							ACGTCACTTCC	0	3	0	0	4	0	0	0	0	5	0	0	0	3	0	6	6	5	5	3	4	20	14
NC_037337.1	57819082	50	+	120	GGGGCG					GCGTCGCAGAA	0	0	0	3	0	2	2	0	0	12	0	0	0	0	0	4	3	6	0	0	0	12	6
NC_037337.1	58367469	14	-	48	GGGGCG					CTCGCGGGTCG	0	0	0	0	0	0	0	0	0	0	0	0	0	0	0	0	0	0	0	3	0	0	11
NC_037337.1	58544583	14	-	55	GGGGCG					GATCCGACCAC	0	0	0	0	0	0	0	0	0	0	0	0	0	0	0	0	4	0	0	0	0	0	10
NC_037337.1	59575864	70	+	76	GGCGGG					GAAGAGGAAGT	0	0	3	0	3	0	0	0	0	0	0	0	0	0	0	0	0	4	4	0	0	15	41
NC_037337.1	59849848	30	-							ATAGCGATTCT	0	0	0	0	0	0	0	0	0	0	0	0	0	0	0	0	0	0	0	0	0	10	20
NC_037337.1	59849866	25	-	73	GCGGGC					GGGCTGGCTTC	0	0	0	0	0	0	0	0	0	0	0	0	0	0	0	0	0	0	0	0	0	9	16
NC_037337.1	59849882	9	-	57	GCGGGC					GAATCGGGGAT	0	0	0	0	0	0	2	0	0	0	0	0	0	0	0	0	0	0	0	0	0	7	0
NC_037337.1	59849899	26	-	40	GCGGGC					AACGCAGTGCA	0	0	0	0	0	0	0	0	0	0	0	0	0	0	0	0	3	0	0	0	0	11	12
NC_037337.1	61080832	76	+							TCCCCGTCCCA	0	0	2	0	5	0	2	0	0	4	0	2	0	0	0	2	5	6	6	0	0	22	20
NC_037337.1	61337285	18	-							gccCCAGACTG	0	0	0	0	0	0	0	0	0	0	0	0	0	0	0	0	2	0	3	0	0	4	9
NC_037337.1	62070094	201	-	56	GGGGCG					tttctctctct	0	0	0	0	5	4	6	6	0	9	4	6	5	4	4	8	6	18	17	6	8	78	7
NC_037337.1	62070848	6	-	19	GGCGGC					CTTCCGAGGTC	0	0	0	0	0	0	0	0	0	0	2	0	0	0	0	0	0	0	0	0	0	4	0
NC_037337.1	62071106	141	-							AGACTGGAACC	0	0	0	4	0	0	2	4	0	10	4	0	0	2	0	0	8	9	8	6	0	69	15
NC_037337.1	62071117	33	-							gaggtgccCTG	0	0	0	0	0	0	0	0	0	0	0	0	0	0	0	0	0	6	0	0	0	27	0
NC_037337.1	62211146	10	+	36	CGGGGC					GCTTTGCCGGC	0	0	0	0	0	0	0	2	0	0	0	0	0	0	0	0	0	0	0	0	0	0	8
NC_037337.1	62211159	14	+	49	CGGGGC					CCGCCATTGTC	0	0	0	0	4	0	0	0	0	0	0	0	0	0	0	0	5	0	0	0	0	0	5
NC_037337.1	64864875	17	-	137	GGGCGG					CTTTTACTGCG	0	0	2	0	0	2	0	0	0	0	0	0	0	0	0	0	0	0	0	2	0	5	6
NC_037337.1	65019315	34	-	43	GGCGGG			33	GTATAT	GATTCGGTTCT	0	0	0	0	0	0	0	0	2	3	0	0	0	0	0	0	0	4	4	0	2	16	3
NC_037337.1	65098718	10	+	42	GGGGCG					CCGCCGCAGGC	0	0	0	2	0	0	0	0	0	0	0	0	0	0	0	0	3	3	0	2	0	0	0
NC_037337.1	65221605	7	-							TTCccggaact	0	0	0	0	0	0	0	0	0	0	0	0	0	0	0	0	0	2	0	0	3	2	0
NC_037337.1	65243770	18	+	57	CGGCGG					AGCTCAGTCTG	0	0	0	0	0	0	2	0	0	2	0	0	3	2	0	2	0	4	3	0	0	0	0
NC_037337.1	65613564	12	-	55	GGGGCG					CGGCTGGACTC	0	0	0	0	0	0	0	0	0	2	0	0	0	0	0	0	0	0	0	0	0	10	0
NC_037337.1	66925233	5	+	40	GGGGCG					GAGGTGGTGGC	0	2	0	0	0	0	0	0	0	0	0	0	0	0	0	0	0	3	0	0	0	0	0
NC_037337.1	66961783	112	-							CCGCTGGCACC	0	0	0	0	0	4	0	0	2	0	0	0	0	0	0	4	0	5	5	6	0	57	29
NC_037337.1	67014709	10	+	75	CGGGGC					AGCCCGGCTCA	0	0	0	0	0	0	0	0	0	0	0	0	0	0	0	0	0	0	2	0	0	4	4
NC_037337.1	67063064	14	+							GGCTCAGTCCT	0	0	0	0	2	0	2	0	0	0	0	0	0	0	0	0	2	6	0	0	0	0	2
NC_037337.1	67400557	30	-	53	GCGGCG			28	ATAAAA	TCTTCTGGCTC	0	0	0	0	0	0	0	5	5	5	0	0	2	0	0	3	0	0	0	3	0	7	0
NC_037337.1	67504482	9	-	35	GGCGGG					ACGCCGAGCGC	0	0	0	0	0	0	0	0	0	0	0	0	0	0	0	0	0	0	0	0	0	4	5
NC_037337.1	67504640	13	+	78	GCGGCG					GAAGTGGTGGC	0	0	0	0	0	0	0	0	0	0	0	0	0	0	0	0	0	2	0	0	0	0	11
NC_037337.1	67525446	73	+							TTCCTGTTCCG	0	0	0	0	4	0	4	0	0	5	0	0	3	0	0	0	5	4	0	0	0	48	0
NC_037337.1	67525457	76	+							GCGCCAGGAGG	0	2	0	4	4	0	0	2	0	4	0	0	0	0	0	4	6	5	0	0	0	45	0
NC_037337.1	67531619	4	+			90	GCCAAT			ttttaggaaAA	0	0	0	0	0	0	0	0	0	0	0	0	0	0	0	0	0	2	0	0	0	2	0
NC_037337.1	67611586	3094	+							CCGGCAGGACC	39	43	41	102	114	19	32	18	4	190	50	32	22	7	2	165	179	284	116	46	9	1188	392
NC_037337.1	67618542	12	+							tttcaggaAAA	0	0	0	0	0	0	0	0	0	0	0	0	0	0	0	0	0	0	0	0	0	10	2
NC_037337.1	67627637	7	+							TAActggggaa	0	0	0	0	0	0	0	0	0	3	0	0	0	0	0	0	0	0	0	0	0	4	0
NC_037337.1	67677170	26	-	76	GGCGGG					TTGTCGATTCT	0	0	0	0	0	0	0	0	0	0	0	0	0	0	0	0	4	0	0	0	0	8	14
NC_037337.1	67879043	10	-							TTCTCATGCTA	0	0	0	0	0	0	0	0	0	0	0	0	0	0	0	0	2	0	0	0	0	2	6
NC_037337.1	68006360	40	+	19	GGCGGC					CACCTGAGCAA	0	0	4	3	0	0	0	0	0	2	0	0	0	0	0	0	0	0	0	0	0	10	21
NC_037337.1	69671235	31	+	77	GCGGGC					GAAGTGGACTC	0	0	0	0	0	0	0	0	0	0	0	0	0	0	0	0	0	0	0	0	0	6	25
NC_037337.1	69853121	13	-							CCTTTGcaaaa	0	0	0	0	0	0	0	0	0	0	0	0	0	0	0	0	0	0	3	0	0	4	6
NC_037337.1	70515430	18	+	65	GCGCCG					ccgccccccga	0	0	0	0	0	0	0	0	0	3	0	0	0	0	0	0	4	0	0	0	0	11	0
NC_037337.1	70551104	32	+							AGCTTGTTACT	0	0	0	0	5	0	0	0	0	0	0	0	0	0	0	0	0	0	0	4	0	23	0
NC_037337.1	70551118	372	+							TTCTTGCTGTG	2	0	2	11	7	0	5	6	0	13	4	3	0	0	0	7	12	25	15	8	0	185	67
NC_037337.1	70551137	62	+			101	GACCAA			GGATCGCTTTA	0	2	0	0	0	3	0	0	0	7	0	0	0	0	0	0	0	0	6	0	0	44	0
NC_037337.1	70551148	32	+			112	GACCAA			GGCCTGAAGCC	0	0	0	0	0	0	0	0	0	0	0	0	0	0	0	0	0	0	0	0	0	22	10
NC_037337.1	70592296	10	-	48	GGGGCG					TTCTCGGCGCC	0	0	0	0	0	0	0	0	0	0	0	0	0	0	0	0	0	0	0	0	0	5	5
NC_037337.1	70592723	7	+			109	CCAATG			TTGGTGGATTG	0	0	0	0	0	0	0	0	0	0	0	0	0	0	0	2	0	0	0	0	0	0	5
NC_037337.1	70592741	13	+			127	CCAATG			AAATCGGACGA	0	0	0	0	0	0	0	0	0	0	0	0	0	0	0	0	0	0	0	2	0	4	7
NC_037337.1	70698277	58	-	42	GCGGCG			32	GTATAA	CCCACGTGTTC	0	0	0	5	4	0	2	0	0	0	0	0	0	0	0	0	5	0	5	6	0	29	2
NC_037337.1	71479338	8	+							CCTGCGAGTTG	0	0	0	0	0	0	0	0	0	0	0	0	0	0	0	0	0	0	0	0	0	3	5
NC_037337.1	71759978	12	+	80	CGGGGC					GCCGTGGCTTG	0	0	0	0	0	0	0	0	0	0	0	0	0	0	0	0	0	0	0	0	0	6	6
NC_037337.1	71759998	9	+	28	GCGCCG					TCTGCGAGTCT	0	0	2	0	0	0	0	0	0	0	0	0	0	0	0	0	0	0	0	0	0	7	0
NC_037337.1	72047213	1045	-							tgcctgcagtt	10	10	7	22	26	4	9	8	2	50	5	7	12	7	0	32	33	82	38	9	6	415	251
NC_037337.1	72821041	9	-	65	GCGCCG					AGAACAGAAAC	0	0	0	0	0	0	0	0	0	0	0	0	0	0	0	0	0	0	3	0	0	6	0
NC_037337.1	72895107	25	+					30	TAAAGG	CTGTTGTTAGG	0	0	0	0	0	0	0	0	0	0	0	2	0	0	0	0	0	0	3	0	0	13	7
NC_037337.1	72895122	37	+							TGCTTGGCCTC	0	0	0	0	0	0	0	0	0	4	0	0	0	0	0	0	0	0	0	0	0	13	20
NC_037337.1	73370585	24	-							GGCTGGGAAGC	0	0	2	4	0	0	0	0	0	4	0	2	0	0	0	3	3	6	0	0	0	0	0
NC_037337.1	73371561	3546	-							TCACTGAGAAG	32	26	56	76	123	32	24	10	3	103	49	23	28	9	4	127	175	156	82	51	9	1498	850
NC_037337.1	73391800	4	-	44	GGGGCG					CGAGCACCTGG	0	0	0	0	0	0	0	0	0	0	0	0	0	0	0	0	0	0	2	0	2	0	0
NC_037337.1	73836434	33	+	98	GGGGCG					TGCACAGAACC	0	0	0	0	0	2	0	0	0	0	0	0	0	0	0	0	6	3	0	2	0	8	12
NC_037337.1	76388405	23	+							ctcctggagaa	0	0	0	0	0	0	0	2	0	0	0	0	0	0	2	0	0	2	0	0	0	17	0
NC_037337.1	76546437	12	+							CAGGCGCAGTA	0	0	0	0	0	0	0	0	0	0	2	0	0	0	0	0	0	0	0	0	0	0	10
NC_037337.1	76546475	16	+	54	GGCGGG					CACGTGTGTTG	0	0	2	0	0	0	0	0	0	0	0	0	0	0	0	0	0	0	0	0	0	6	8
NC_037337.1	76546517	12	+	96	GGCGGG					ACCTCGATTTT	0	0	0	0	0	0	0	0	0	0	0	0	0	0	0	0	0	0	0	0	0	5	7
NC_037337.1	76679838	64	+	45	GGCGGG			32	CTATAA	GGAGTGAGAGA	0	0	0	0	0	0	0	0	0	3	0	0	2	2	2	0	0	5	5	4	3	22	16
NC_037337.1	76809323	4	+							ctccagggctt	0	0	0	0	0	0	0	0	0	0	0	0	0	0	0	0	0	0	0	0	2	2	0
NC_037337.1	76838562	6	+			100	GCCAAT			GCTCCAGCTCG	0	0	0	0	0	0	2	0	0	0	0	0	0	0	0	2	0	2	0	0	0	0	0
NC_037337.1	77048110	31	+	42	GCGGCG					TTCCCGGAAGC	0	0	0	0	0	0	0	0	0	0	0	0	0	0	0	3	0	0	0	0	0	21	7
NC_037337.1	77048133	14	+	65	GCGGCG	101	GACCAA			TCGCTGATAAC	0	0	0	0	0	0	0	0	0	0	0	0	0	0	0	0	0	0	0	0	0	8	6
NC_037337.1	77096568	5	-	57	GGGGCG					TTCCCAGTACC	0	0	0	0	0	2	3	0	0	0	0	0	0	0	0	0	0	0	0	0	0	0	0
NC_037337.1	77105924	10	+							gaattgggatc	0	0	0	0	0	0	0	0	0	0	0	0	0	0	0	0	0	0	0	0	0	3	7
NC_037337.1	77226329	21	-	79	CGGCGG					GCTGCAGTGAG	0	0	0	0	0	0	0	0	0	0	0	0	0	0	0	0	0	0	0	0	0	8	13
NC_037337.1	77226351	16	-	57	CGGCGG					TGCGTGCCGCC	0	0	0	0	0	0	0	0	0	0	0	0	0	0	0	0	0	0	0	0	0	6	10
NC_037337.1	78120900	7	+							ATCTTGGATGA	0	0	0	0	0	0	0	0	0	0	0	0	0	0	0	0	0	0	0	0	0	5	2
NC_037337.1	79157799	8	+							TTTCTGCAGTG	0	0	0	0	0	0	0	0	0	0	0	0	0	2	0	0	0	0	0	0	0	0	6
NC_037337.1	79255151	31	-							CAGCTGACTCC	0	0	0	0	0	0	0	0	0	0	0	0	0	0	0	3	0	0	0	0	0	13	15
NC_037337.1	79255700	38	+							GCAGTGTGGTC	0	0	0	3	0	0	0	0	0	0	0	3	0	0	0	0	4	0	4	0	0	16	8
NC_037337.1	79255717	50	+							AGCGCACGCTG	0	0	0	0	0	0	0	0	2	4	0	0	3	0	0	0	0	6	5	0	0	15	15
NC_037337.1	79299452	59	-	57	GGGGCG					GGAGCGGGCGG	0	0	0	0	3	0	0	0	0	0	2	0	2	0	0	0	9	4	0	0	3	25	11
NC_037337.1	79299485	16	-	33	GCGGGC					TCGGAGGCGCT	0	0	0	0	0	3	0	0	0	0	0	0	0	0	0	0	0	0	4	0	0	9	0
NC_037337.1	79369021	10	-					34	GTATAA	CCTTTAAGAAG	0	0	0	2	0	0	0	0	0	0	0	0	0	0	0	0	2	0	0	0	0	6	0
NC_037337.1	79474658	9	-	76	GGGGCG					GCGGCGAGGCA	0	0	0	0	0	0	0	0	0	0	0	0	0	0	0	0	3	0	0	0	0	6	0
NC_037337.1	79479859	523	+							TATGACTCTTT	2	5	5	3	14	9	10	10	3	22	3	4	10	10	11	12	22	63	40	30	19	200	16
NC_037337.1	79553015	35	-	75	GCGCCG					GCCTCGTCTTG	0	0	0	4	0	0	0	0	0	0	0	0	0	0	2	0	3	3	2	0	0	16	5
NC_037337.1	79553037	19	-	53	GCGCCG					ACCCCGCCGCG	0	0	0	0	0	0	0	0	0	0	0	0	0	0	0	0	0	3	0	0	0	11	5
NC_037337.1	79566919	4	-							CGAGCACAGTT	0	0	2	0	0	0	0	0	0	0	0	0	0	0	0	2	0	0	0	0	0	0	0
NC_037337.1	79667546	10	-			99	GACCAA			CACCTGACTCG	0	0	0	0	0	0	3	0	0	0	0	0	0	0	0	0	0	0	0	0	0	0	7
NC_037337.1	79942212	15	+							acagtggcttc	0	0	0	0	0	0	0	2	0	0	0	0	0	0	0	0	0	4	0	0	5	4	0
NC_037337.1	79956620	122	+							ccagtctcctc	0	4	3	4	3	2	2	0	0	10	3	2	3	0	0	7	6	15	9	4	2	36	7
NC_037337.1	80620115	76	-					30	ATATAA	AGCCCGGGAGA	0	0	3	3	4	6	2	0	0	5	0	0	2	2	0	0	10	3	4	0	0	16	16
NC_037337.1	80770662	4	+	125	GGGCGG					TGCTGGGAATC	0	0	2	0	0	0	0	0	0	0	0	0	0	0	0	0	2	0	0	0	0	0	0
NC_037337.1	80770960	103	-			88	GCCAAT			CGCTCAGTGTG	3	3	0	3	9	3	4	4	2	5	3	0	5	0	0	7	13	5	9	8	0	11	6
NC_037337.1	81185034	206	-	27	GCGGGG					GTTGCGGGTAA	3	0	4	7	7	0	6	0	3	8	4	0	0	0	0	6	7	21	12	15	6	77	20
NC_037337.1	81185045	374	-	30	CGGCGG					CTGTTGGCGGC	0	5	0	7	8	4	8	0	0	7	7	6	12	10	5	11	14	20	24	12	0	168	46
NC_037337.1	81185432	13	+					39	TAAAGG	GATGTAATGAA	0	0	0	0	0	0	0	0	0	0	0	0	0	0	0	0	3	3	0	2	0	0	5
NC_037337.1	81412115	7	-							TCACCGGATTA	0	0	0	0	0	0	0	0	0	3	0	0	0	0	0	0	0	0	0	0	0	4	0
NC_037337.1	81412291	2408	-							aactagctCTT	26	40	39	97	67	28	40	33	8	116	19	35	50	17	27	119	118	335	143	97	41	859	54
NC_037337.1	81495929	122	+							TAAGTGCGTCA	0	3	0	3	5	3	3	0	0	11	0	2	3	0	0	9	11	9	5	0	0	33	22
NC_037337.1	81495954	16	+	90	GGGCGG					TAGACGAGTTG	0	0	2	0	0	0	0	0	0	0	3	0	0	0	0	0	0	0	0	0	0	11	0
NC_037337.1	81585947	8	-							caccagggctt	0	0	0	0	0	0	0	0	0	0	0	0	0	0	0	0	0	0	0	0	3	5	0
NC_037337.1	82020562	9	-	105	GGGCGG					GTGGCGCTGCC	0	0	2	0	0	2	0	0	0	0	0	0	0	0	0	0	0	0	0	0	0	5	0
NC_037337.1	82020581	14	-	86	GGGCGG					AAACCGAAAGT	0	0	0	0	2	0	0	0	0	0	0	0	0	0	0	0	2	0	0	0	0	6	4
NC_037337.1	82046826	33	+							CTGCCGGAGAT	0	0	0	0	0	0	0	0	0	0	2	0	0	0	0	0	0	6	0	0	0	25	0
NC_037337.1	82046840	27	+							TCTTAGAAAGA	0	2	0	5	0	0	0	0	0	0	2	0	0	0	0	0	0	5	0	0	0	13	0
NC_037337.1	82210586	274	-							gaTAAGGTCTT	0	2	0	5	7	3	2	0	3	8	2	5	12	5	2	9	7	34	20	7	9	109	23
NC_037337.1	82222037	127	-							CCGCTGAGAAT	0	4	3	0	6	3	4	0	2	8	3	0	7	2	0	6	6	19	10	12	2	30	0
NC_037337.1	82226962	26	-							GGCCTGAGAAC	0	0	0	0	0	0	0	0	0	0	0	0	0	0	0	2	0	3	0	0	2	13	6
NC_037337.1	82836093	30	+							ctgtaggCTCT	0	0	0	0	0	0	0	0	0	3	0	0	0	0	0	2	2	2	2	0	0	15	4
NC_037337.1	83129652	42	-							GCCAAGGCAAC	6	0	0	4	6	2	2	2	0	0	0	0	3	0	4	0	3	8	0	2	0	0	0
NC_037337.1	83129884	1978	-							AGGTAGCTTTC	21	27	34	52	84	33	36	23	13	89	5	30	47	38	56	74	89	208	117	95	59	656	92
NC_037337.1	83133464	4	-							caagtgggctt	0	0	0	0	0	0	0	0	0	0	0	0	0	0	0	0	0	0	0	0	2	2	0
NC_037337.1	84303861	1822	+							cTTCCGCTCTT	9	11	11	40	48	13	29	12	8	56	6	24	29	19	24	32	74	95	60	49	55	790	328
NC_037337.1	84561396	34	+							CACTAGGAAGA	0	0	0	0	0	0	0	0	0	0	0	0	0	0	0	0	0	0	0	0	0	14	20
NC_037337.1	84561428	44	+							GCAGCGCGGCA	0	0	0	0	0	0	0	0	0	0	0	0	0	3	0	0	0	0	3	3	0	12	23
NC_037337.1	84619645	15	+	55	GGCGGG					CTTTTGGGTGG	0	0	0	0	0	0	0	0	0	0	0	0	0	0	0	0	0	0	0	0	0	5	10
NC_037337.1	84753509	148	-							GAtccgggact	0	0	0	0	0	0	5	5	8	2	0	0	0	5	12	0	0	13	8	10	16	62	2
NC_037337.1	84901508	9	-			115	ACCAAT			CGCCCGAGGTA	0	0	0	0	0	0	0	0	0	0	0	0	0	0	0	0	2	0	2	0	0	0	5
NC_037337.1	85074087	2084	-							TCTCCCTTTCC	15	10	21	52	48	26	38	22	15	70	6	23	27	30	52	58	73	110	102	99	96	1009	82
NC_037337.1	85270312	11	+							ccCCTAGATTG	0	0	0	2	0	0	0	0	0	0	0	0	0	0	0	0	4	2	3	0	0	0	0
NC_037337.1	85333970	7	+							agttcagtcgc	0	0	0	0	0	0	0	0	0	0	0	0	0	0	0	0	0	0	0	0	0	4	3
NC_037337.1	85448145	11	+	54	GGGGCG					CACGTGACATG	0	0	0	0	0	0	0	0	0	2	0	0	0	0	0	0	0	0	0	0	0	9	0
NC_037337.1	85783545	199	-	116	GGGGCG					GCTCTCCCTTC	2	5	6	16	7	6	3	4	0	12	5	2	5	0	0	7	10	22	14	7	3	51	12
NC_037337.1	85783972	31	+	80	GGCGGG	128	CCAATC			CTTTCAGAAGA	2	0	2	2	0	0	0	0	0	3	0	2	0	0	0	0	3	6	0	0	0	11	0
NC_037337.1	85896957	4	+							CCAACGCACAG	0	0	0	0	0	0	0	0	0	0	0	0	0	0	0	0	0	0	2	2	0	0	0
NC_037337.1	85988488	66	+							CCGGTGATTCC	0	2	0	3	5	0	0	0	0	4	0	0	0	0	0	5	3	8	4	0	0	17	15
NC_037337.1	86138252	16	+							GCCCCGCTTCC	0	0	0	0	0	0	0	0	0	0	0	0	3	0	0	0	3	0	4	0	0	0	6
NC_037337.1	86259522	32	+							AGCTCGACGTC	0	0	0	3	0	0	0	3	0	0	0	0	2	0	0	0	0	0	3	0	0	15	6
NC_037337.1	86313602	22	-	26	GCGGCG					TCTAAGCTTCC	0	0	0	0	0	0	0	0	0	0	0	0	2	0	0	0	0	0	0	0	0	20	0
NC_037337.1	86367773	6	-							GGGAAGGAGCC	0	0	0	0	0	0	0	0	0	0	0	0	0	0	0	0	0	0	2	0	0	0	4
NC_037337.1	86373676	12	-							cccttggagaa	0	0	0	0	0	0	0	2	0	0	0	0	0	0	2	0	0	0	0	0	0	8	0
NC_037337.1	86399300	7	+							tggctggggct	0	0	0	0	0	0	0	0	0	0	0	0	0	0	0	0	0	0	0	0	0	5	2
NC_037337.1	86407486	22	-	17	GGCGGC					TCTCCGGCACC	0	3	0	0	0	0	5	0	0	0	0	0	0	0	0	0	0	0	0	0	0	14	0
NC_037337.1	86407497	65	-	78	GCGCCG					GCGGCGAACAG	0	3	0	0	6	0	0	0	0	0	0	0	4	0	2	4	6	8	0	0	0	12	20
NC_037337.1	86407516	98	-	59	GCGCCG					GGCGCGATCGA	0	0	4	0	0	3	0	0	0	7	0	0	0	0	0	0	0	6	0	0	0	38	40
NC_037337.1	86488932	121	+	18	GCGGCG			33	ATAAAA	ACTCCAACCGC	0	0	0	3	8	3	0	0	0	8	0	0	3	2	2	3	5	13	7	3	3	32	26
NC_037337.1	86605521	6	+							ttttagggact	0	0	0	0	0	0	0	0	0	0	0	0	0	0	0	0	0	0	2	0	0	4	0
NC_037337.1	86611354	36	+					33	GCTATA	GTCCCGCCGCC	0	0	0	0	3	0	0	0	0	0	0	3	2	0	0	0	7	11	2	6	2	0	0
NC_037337.1	86916707	11	-	48	GGGGCG	105	GCCAAT			TGCTAGGGCAg	0	0	0	0	0	0	0	0	0	0	0	0	0	0	0	0	2	0	0	0	0	9	0
NC_037337.1	87267972	5	+							GAAGTGACGTC	0	0	0	0	0	0	0	0	0	0	0	0	0	0	0	2	0	0	0	0	0	0	3
NC_037337.1	87484526	5	-							actcaggggct	0	0	0	0	0	0	0	0	2	0	0	0	0	0	0	0	0	0	0	0	0	3	0
NC_037337.1	87518472	10	+							gcattggagaa	0	0	0	0	0	0	0	0	0	0	0	0	0	0	0	0	0	0	0	0	0	5	5
NC_037337.1	88236528	8	+							GGCTGGGAACG	0	0	2	0	0	0	0	0	0	2	0	0	0	0	0	2	0	0	0	2	0	0	0
NC_037337.1	88298657	4	+							ggggaggagaa	0	0	0	0	0	0	0	0	0	0	0	0	0	0	0	0	2	0	0	0	0	0	2
NC_037337.1	88355186	351	-							gcagaggggct	0	0	0	0	0	0	7	21	19	0	0	0	6	6	29	0	0	16	29	32	81	67	38
NC_037337.1	88648804	16	+							GAGCCGGAAGT	0	0	0	0	0	0	0	0	0	0	0	2	0	0	0	0	0	0	3	0	0	11	0
NC_037337.1	88648834	16	+	51	GGCGGG					ggggtggAGGG	0	0	0	0	0	0	0	0	0	0	0	0	0	0	0	0	0	0	0	0	0	9	7
NC_037337.1	88648869	16	+	86	GGCGGG					AGCTTCTTCTA	0	0	0	0	4	0	0	0	0	0	0	0	0	0	0	0	0	0	0	3	0	9	0
NC_037337.1	88784551	60	-	55	GCGGCG					AGAGCGGCACT	0	0	2	4	0	0	0	0	3	0	0	2	6	5	0	4	0	6	0	7	0	10	11
NC_037337.1	88846498	49	-							GGCTTGACTAC	0	0	0	0	0	0	0	2	0	0	0	0	0	0	0	0	0	0	0	2	0	24	21
NC_037337.1	88846577	51	+							TCACTAGACGT	0	3	3	4	3	0	0	0	0	0	2	0	0	0	0	0	5	4	6	0	0	21	0
NC_037337.1	88846588	31	+							TTCTCGGCCTA	0	0	0	0	0	0	0	0	2	0	0	0	0	0	0	4	5	0	0	0	0	20	0
NC_037337.1	88888809	32	-	79	GGGGCG					CGCTCGCGCTG	0	0	0	0	0	0	2	0	0	0	0	0	0	0	0	0	0	3	0	0	0	15	12
NC_037337.1	91352523	11	+							aaattgggact	0	0	0	0	0	0	0	2	0	0	0	0	0	0	0	0	0	0	0	0	6	0	3
NC_037337.1	91761171	5	-							TTGCTGAGGAG	0	0	0	0	0	0	2	0	0	0	0	0	0	0	0	0	0	0	0	0	0	3	0
NC_037337.1	91761942	97	-							attcagctCTT	0	2	0	6	8	2	3	3	0	6	0	4	0	4	5	3	9	9	9	4	5	15	0
NC_037337.1	92174623	17	+							ACTCCGAACGT	0	0	0	0	0	0	0	0	0	0	0	0	0	0	0	2	0	2	3	2	0	8	0
NC_037337.1	92174731	10	+							AGCTGGGGTCT	0	0	2	0	0	0	0	0	0	0	0	0	2	2	0	2	0	0	0	2	0	0	0
NC_037337.1	92511429	7	-					32	CTATAT	CGGACGGCTGG	0	0	0	0	0	0	0	0	0	0	0	0	0	0	0	2	0	0	0	0	0	2	3
NC_037337.1	93052319	8	+							tttctgggact	0	0	0	0	0	0	0	0	0	0	0	0	0	0	0	0	0	2	0	2	4	0	0
NC_037337.1	95900328	12	+					35	TAAAGG	cagctgggctt	0	0	0	0	0	0	0	2	0	0	0	0	0	0	0	0	0	0	0	2	0	2	6
NC_037337.1	97153808	7	+	26	GCGGCG					CTCTCAGTCTC	0	0	0	0	0	0	0	0	0	3	0	0	0	0	0	0	0	0	0	0	0	4	0
NC_037337.1	97156884	20	+							GCGCCAGAGCG	0	0	0	0	4	0	3	0	0	0	0	2	2	0	0	3	0	2	0	2	2	0	0
NC_037337.1	97157034	6	+	39	GCGGCG					CAGGCGGCAGT	0	0	2	2	0	0	0	0	0	0	0	0	0	0	0	0	0	0	0	2	0	0	0
NC_037337.1	98287177	149	+	14	GCGGCG					GAGGCGGCGGC	0	0	0	5	4	0	3	0	0	4	0	2	0	0	0	10	5	20	8	7	5	48	28
NC_037337.1	98421360	15	+							TACTAGGCACT	0	0	0	3	0	0	0	0	0	0	0	0	0	0	0	0	0	0	0	0	0	10	2
NC_037337.1	100258168	10	+	35	GGCGGG					ACGCAGGGCGC	0	0	0	0	0	0	0	0	0	0	0	0	0	2	0	3	0	0	5	0	0	0	0
NC_037337.1	100258189	32	+	37	GGGGCG					GCGGCGGTGGC	0	0	0	0	0	0	0	0	0	0	2	0	0	0	0	0	0	0	0	0	0	12	18
NC_037337.1	100502832	5	+	59	GGGGCG					acgccgccgcc	0	0	0	0	0	0	0	0	0	0	0	0	0	0	0	0	0	0	3	2	0	0	0
NC_037337.1	100617115	22	-							gaattgggatc	0	0	0	0	2	0	0	0	0	0	0	0	0	0	0	0	2	2	0	0	0	7	9
NC_037337.1	101862216	175	+							CTGGCGGCGCA	0	0	5	10	0	3	3	0	0	4	0	0	3	3	3	4	7	6	4	5	0	77	38
NC_037337.1	101923715	11	-							GTGCCATCTTT	0	0	0	0	0	0	0	0	0	0	0	0	0	0	0	0	2	0	0	0	0	7	2
NC_037337.1	102005661	6386	+	40	GCGGCG			29	TATATA	GCGGCGCGGCG	87	73	95	215	335	117	138	105	30	296	84	122	174	112	91	262	377	487	421	302	164	1790	509
NC_037337.1	102009530	5	+							ACCAAGGAACT	0	0	0	0	0	0	0	0	0	0	0	0	0	0	0	0	2	3	0	0	0	0	0
NC_037337.1	102012945	6	+							agtgaaaaaac	0	0	0	0	0	0	0	0	0	0	0	0	0	2	0	0	0	0	0	0	0	4	0
NC_037337.1	102395418	6	+							ccactggcttc	0	0	0	0	0	0	0	0	0	0	0	0	0	0	3	0	0	0	0	3	0	0	0
NC_037337.1	102772782	27	+	28	GCGGGC					CTCCCGCGTCC	0	0	0	0	4	0	0	0	0	0	0	0	0	0	0	0	0	0	0	0	0	5	18
NC_037337.1	102772824	11	+	67	GGCGGG					TCCTCAGCTGC	0	0	0	0	0	0	0	2	0	0	0	0	0	0	0	0	0	0	3	0	0	6	0
NC_037337.1	102954924	54	+	64	GGGGCG					AGCGCGGATCC	0	0	0	0	0	0	0	0	0	0	0	0	0	0	0	0	5	4	5	0	0	18	22
NC_037337.1	102954952	31	+	44	GCGGGC					GCGCTAACTCT	0	0	0	0	0	0	0	0	0	0	0	0	0	0	0	0	5	0	0	0	0	15	11
NC_037337.1	102954979	85	+	71	GCGGGC					CACACGCTCAC	0	0	0	0	0	0	0	0	0	0	0	0	0	2	0	0	0	0	7	5	0	51	20
NC_037337.1	103095514	1007	+	68	GGCGGG			32	CTATAA	CGCTCACTCCG	16	10	12	22	40	12	14	19	10	52	9	9	23	14	20	34	49	134	90	46	15	285	72
NC_037337.1	103116475	990	+	68	GGCGGG			32	CTATAA	CGCTCACTCCG	11	14	16	33	35	11	11	21	13	34	8	13	24	11	12	38	65	119	94	43	27	281	56
NC_037337.1	103154240	11	-					27	ATATAA	TTCTAGCGGCC	0	0	0	0	0	0	0	0	0	2	0	0	0	0	0	0	0	3	0	0	0	6	0
NC_037338.1	203486	16	+	48	GGGGCG					AGCGCATGCGC	0	0	0	0	0	0	0	0	0	0	2	0	0	0	0	0	0	0	0	0	0	6	8
NC_037338.1	526225	15	+							GGCGCGAGGCA	0	0	0	0	0	0	0	0	0	2	0	0	0	0	0	0	0	0	0	0	0	0	13
NC_037338.1	858926	10	+							ATCTCGTTCCA	0	0	0	0	0	0	0	0	0	3	0	0	0	0	0	2	2	0	0	0	0	3	0
NC_037338.1	859004	79	+							tttgagtctCA	0	0	2	0	0	2	0	0	0	8	3	0	0	2	0	4	0	10	0	3	0	45	0
NC_037338.1	859092	92	+							CAGGCGGGTTG	0	0	3	6	7	0	2	0	0	6	0	0	0	0	0	0	0	12	0	0	0	50	6
NC_037338.1	859122	76	+	34	GGCGGG					CTTTCAGACCT	3	0	3	0	0	0	0	0	0	15	5	0	0	0	0	13	0	6	6	0	0	25	0
NC_037338.1	1234928	89	-	76	GGGGCG					GTTTCACTTCG	0	0	0	0	2	0	4	2	0	0	0	0	0	6	6	0	2	3	9	17	9	29	0
NC_037338.1	1526268	177	+							gagctgggctt	0	0	0	0	0	0	5	11	6	0	0	0	2	2	6	0	2	29	21	12	13	48	20
NC_037338.1	1585402	13	+							CGACTGAGGCT	0	0	0	0	0	0	0	0	0	0	0	0	0	0	0	0	2	0	0	0	0	5	6
NC_037338.1	1692374	76	+			92	CCAATC			GCCGCGCTGCA	0	0	0	0	5	0	0	0	0	0	2	0	0	2	0	4	10	5	4	4	2	33	5
NC_037338.1	1945632	6	-							CGGCCGGAGGC	0	0	0	0	0	0	0	0	0	0	0	0	0	0	0	2	0	0	0	0	0	4	0
NC_037338.1	1945786	9	-	71	CGGCGG					AGGCTGGATTC	0	0	0	0	3	0	0	0	0	0	0	0	0	0	0	0	0	0	0	0	0	0	6
NC_037338.1	1945819	15	-	60	CGGCGG					AACGCGAGGAC	0	0	0	0	0	0	0	0	0	0	0	0	0	0	0	0	0	0	3	0	0	6	6
NC_037338.1	2338010	22	-			93	CCAATC			GTGGTGGACGC	0	0	0	0	0	3	0	0	0	0	0	0	2	0	2	0	6	3	0	4	0	2	0
NC_037338.1	2367346	7	-	50	GGGGCG					GAAGTGGATCG	0	0	0	0	0	2	0	0	0	0	0	0	0	0	0	0	0	0	3	0	0	0	2
NC_037338.1	2367564	10	+							CAGCCGAAGCA	0	0	0	0	0	0	0	0	0	0	0	0	0	0	0	0	0	0	2	0	0	0	8
NC_037338.1	2367576	8	+							CGGGCGCTTCA	0	0	0	0	3	0	0	0	0	0	0	0	0	0	0	2	3	0	0	0	0	0	0
NC_037338.1	2400399	19	-							GCGTCGTTCCG	0	0	0	0	0	0	0	0	0	0	0	0	0	0	2	4	0	0	0	0	0	0	13
NC_037338.1	2400413	16	-							AGTGCGTCTCT	0	0	2	0	0	0	0	0	0	0	0	0	0	0	0	0	0	0	0	0	0	3	11
NC_037338.1	2406237	235	+							gtcttgggctt	0	0	0	0	0	3	3	0	5	0	0	0	2	3	15	0	0	0	4	18	36	131	15
NC_037338.1	2422500	163	+							accctGGCCGT	0	3	2	4	0	2	3	5	0	4	0	0	4	3	3	5	5	13	18	3	0	71	15
NC_037338.1	2557647	9	+	17	GCGGCG					GGGTCAGTCGC	0	0	0	2	0	0	0	0	0	0	0	0	0	0	0	0	0	0	0	0	0	7	0
NC_037338.1	2624761	10	-							GCACAGGGATC	0	0	0	0	0	0	0	0	0	0	0	0	0	0	0	0	0	0	0	0	0	6	4
NC_037338.1	2704099	10	-	80	GCGGGG	109	GCCAAT			CTTTTAATGAA	0	2	0	0	0	0	0	0	0	0	0	0	0	0	0	0	0	0	0	0	0	8	0
NC_037338.1	2722582	6	+	37	GGGGCG					GGGACAGTTGG	0	0	0	0	0	0	0	0	0	0	0	0	2	0	0	0	0	2	0	2	0	0	0
NC_037338.1	2815114	7	-							GCGCTGAGAGC	0	0	0	0	0	0	0	0	0	0	2	0	0	0	0	0	0	0	0	0	0	5	0
NC_037338.1	2949457	538	-							GTGCTGGTGTT	0	0	6	19	16	3	0	7	3	20	6	7	9	8	11	20	19	40	21	23	19	265	16
NC_037338.1	2949485	71	-							CTTCTGTTTCA	0	0	0	0	0	0	5	0	0	7	0	0	0	0	0	0	10	0	0	0	0	49	0
NC_037338.1	3298457	8	-	56	GGGGCG					CCGCCGCCAGT	0	0	0	0	2	2	0	0	0	0	0	0	0	0	0	0	2	2	0	0	0	0	0
NC_037338.1	3824585	8	-	128	GGGGCG					TCACTGGCGTC	0	0	0	0	0	0	0	0	0	0	0	2	0	0	0	0	0	0	0	0	0	6	0
NC_037338.1	3824724	35	+	46	GCGGCG					TGGTTGACGTA	0	0	0	0	0	0	0	0	0	0	0	0	0	0	0	0	3	0	0	0	2	25	5
NC_037338.1	3824753	17	+	75	GCGGCG					CCAGCGGCTGC	0	0	2	0	0	2	0	0	0	0	0	0	0	0	0	0	0	0	0	0	0	8	5
NC_037338.1	4336976	30	+							TGAGTGTGGCA	0	0	0	0	0	0	2	0	0	4	0	0	0	0	0	0	4	0	4	0	0	11	5
NC_037338.1	4337005	10	+							CTCCTGTTCTC	0	0	0	0	0	0	0	0	0	0	2	0	0	0	0	0	0	0	0	0	0	8	0
NC_037338.1	4337023	15	+							AACTTAAGGCT	0	0	0	0	0	0	0	0	0	0	0	0	0	0	0	2	0	0	5	0	0	8	0
NC_037338.1	4454723	28	-							CGGTCGCTTCG	0	2	0	0	0	2	0	0	0	0	0	2	3	0	0	0	0	5	0	0	0	9	5
NC_037338.1	4454742	16	-							AATGAGGAGGC	0	0	0	0	0	0	0	0	0	4	0	0	0	0	0	0	0	0	0	3	0	9	0
NC_037338.1	4455736	75	+	30	GGGGCG					AGCTCACACCA	0	2	0	5	5	0	0	5	0	0	0	0	0	0	0	0	0	6	4	0	0	32	16
NC_037338.1	4455752	28	+	46	GGGGCG					GCCCTGTCCCA	0	0	0	0	0	0	0	0	0	0	0	0	0	0	0	0	0	0	0	0	0	18	10
NC_037338.1	4455772	67	+	66	GGGGCG					TCTGTGGAGAG	0	0	0	0	4	0	0	0	0	0	0	0	0	0	0	0	4	4	0	0	5	28	22
NC_037338.1	4455878	7	+							gctggggctgc	2	0	0	0	0	0	0	0	0	0	0	0	0	0	0	2	3	0	0	0	0	0	0
NC_037338.1	5581303	90	+							CCTGCGCGTGC	0	0	0	3	4	0	0	0	0	0	0	3	4	0	0	0	4	8	9	4	0	32	19
NC_037338.1	5972205	26	+							CTCCCACAATC	0	0	0	0	0	0	0	0	0	0	0	0	0	0	0	0	0	16	10	0	0	0	0
NC_037338.1	5972224	535	+							TCTTCCTTTCC	0	4	7	11	18	6	8	9	5	28	0	11	10	11	6	22	23	66	47	24	20	182	17
NC_037338.1	5972656	7	+	91	GGGCGG					GTTTAGATGGC	0	0	0	0	0	0	0	0	2	0	0	0	0	0	0	0	0	0	0	0	0	5	0
NC_037338.1	6164622	15	+							GAGCCGGCGCC	0	0	0	0	0	0	0	0	0	0	0	0	0	0	0	4	3	0	2	3	0	3	0
NC_037338.1	6221614	38	+							aactagggact	0	0	0	0	0	0	0	0	0	0	0	0	0	0	4	0	0	0	0	7	16	11	0
NC_037338.1	6481372	14	+							GCTCCACACTC	0	0	0	0	3	0	2	0	0	0	0	2	2	0	0	0	5	0	0	0	0	0	0
NC_037338.1	6628814	4	+							AGCTGGGATGG	0	0	0	0	0	0	0	0	0	0	0	0	0	0	0	2	0	0	0	0	2	0	0
NC_037338.1	7052339	262	-							ggggagggctt	0	0	0	0	0	0	0	3	4	0	0	0	0	2	27	0	0	2	2	12	51	123	36
NC_037338.1	7193288	16	+					29	ATAAAT	tgatcggagaa	0	0	0	0	0	0	0	0	0	0	0	0	0	0	0	0	0	2	2	0	2	10	0
NC_037338.1	7442813	6	-	46	GGCGGG					GAGCCGGGCGA	0	0	0	0	0	0	0	0	0	0	0	0	0	0	0	2	0	0	0	0	0	0	4
NC_037338.1	8289755	4	-							aaactggactt	0	0	0	0	0	0	0	0	0	0	0	0	0	0	2	0	0	0	0	0	0	2	0
NC_037338.1	9113998	18	+	40	GCGCCG	128	CCAATC			CCTCCGGCCcg	0	0	2	0	0	0	0	0	0	0	0	0	0	0	0	0	0	0	0	0	0	4	12
NC_037338.1	9114012	4	+	54	GCGCCG					ctcctgccccc	0	0	0	0	0	0	2	0	0	0	0	0	0	0	0	0	0	0	2	0	0	0	0
NC_037338.1	9293387	238	-	39	GGGGCG					CCTCCGCTCCC	0	3	4	8	14	0	0	3	3	10	4	0	8	4	4	7	9	11	11	5	4	109	17
NC_037338.1	9293430	296	-	75	GGGGCG					TCTCCGGGCGG	0	0	3	8	11	4	0	6	0	15	0	4	0	3	0	11	9	14	17	10	0	137	44
NC_037338.1	9293512	14	-	116	GGCGGG					GCCCTGAGCCC	0	0	0	0	0	0	0	0	0	0	2	0	0	0	0	0	0	0	0	2	0	7	3
NC_037338.1	9293746	26	-							TTGGTGGCACA	0	0	0	0	4	0	0	0	0	0	0	0	0	0	0	0	0	0	0	0	0	14	8
NC_037338.1	9293768	18	-							TTCCTGCCATC	0	0	0	0	0	0	0	0	0	0	2	0	0	0	0	0	0	0	0	0	0	16	0
NC_037338.1	9322901	13	-							TGGCCATTCGC	0	0	0	2	0	0	0	0	0	0	0	0	0	0	0	2	0	3	0	0	0	6	0
NC_037338.1	9717519	12	-	65	GGCGGG	136	CAATGG			GTTCTGAGGCC	0	0	0	0	0	0	0	0	0	0	0	2	0	0	0	0	0	0	3	0	0	7	0
NC_037338.1	9717563	12	-	50	GGCGGG	92	CAATGG			CCTTTGGTCCT	0	0	0	0	2	0	0	0	0	0	0	0	0	0	0	0	0	0	0	0	0	10	0
NC_037338.1	9717916	99	-	76	GGGGCG					CGCACACAGTT	0	0	4	5	8	0	0	0	0	14	0	4	4	3	0	6	7	19	13	6	6	0	0
NC_037338.1	9717934	15	-	58	GGGGCG					GGGCCGGCGCC	0	0	0	0	0	0	0	0	0	0	0	0	0	0	0	0	0	7	0	0	0	8	0
NC_037338.1	9810531	13	-	55	CGGCGG					ACTCCGGCACA	2	0	0	0	0	0	0	0	0	0	0	0	0	0	0	3	0	0	0	0	0	0	8
NC_037338.1	10110319	13	-	41	GCGCCG					GAGGCGGAGCT	0	0	0	0	0	0	0	0	0	0	3	0	0	0	0	0	4	0	2	0	0	4	0
NC_037338.1	10110632	83	+	73	GGGGCG					CCCCTGCGGCG	0	2	0	3	4	0	0	0	0	0	2	0	0	0	0	0	4	5	0	0	0	47	16
NC_037338.1	10159210	89	+	54	GCGCCG					GAGTCCTTCCG	0	0	0	0	3	0	0	0	0	0	2	0	0	0	0	0	5	8	6	6	0	52	7
NC_037338.1	10164090	5	+							GAGGAGGCGGA	0	0	0	0	0	0	2	0	0	0	0	0	0	0	0	0	3	0	0	0	0	0	0
NC_037338.1	10170406	12	-							TCGCAGAGTGA	0	0	0	2	0	0	0	0	0	0	0	0	0	0	0	0	0	0	0	0	0	10	0
NC_037338.1	10173671	4	-	65	GGGGCG					GCCCCATGAGT	0	0	0	2	0	0	0	0	0	0	0	0	0	0	0	0	0	0	0	2	0	0	0
NC_037338.1	10238630	20	+	34	GGCGGG					GCGTCGGTCGC	0	0	0	0	3	2	0	0	0	0	0	0	0	0	0	0	3	3	0	0	0	0	9
NC_037338.1	10446266	59	-					31	GTATAA	TCTTTCCCCGA	0	0	0	0	4	0	0	2	0	3	2	0	0	0	0	4	0	6	5	0	0	19	14
NC_037338.1	10505160	23	+	55	GGGGCG					CTTTCGGGCGA	0	0	0	4	0	0	0	0	0	0	0	0	0	0	0	0	4	0	3	0	0	12	0
NC_037338.1	10505178	76	+	73	GGGGCG					ACCTCGGACGG	2	0	3	0	0	0	0	2	0	5	0	0	0	0	0	6	6	6	3	0	0	31	12
NC_037338.1	10730399	23	-	35	GGGGCG					GCTGCGTGAAT	0	0	0	0	0	0	0	0	0	0	0	0	0	0	0	0	0	0	0	0	0	17	6
NC_037338.1	10730423	20	-	39	GCGCCG					GAAGTGCTCTC	0	0	0	0	0	0	0	0	0	0	0	0	0	0	0	0	0	0	0	0	0	11	9
NC_037338.1	10817432	31	-							GTGACGTTTTC	0	0	0	0	0	0	0	0	0	0	0	0	0	0	0	0	0	0	0	3	0	22	6
NC_037338.1	10848296	27	+							TTCTTAGGCGT	0	0	0	0	0	2	0	0	0	0	0	0	0	0	0	2	0	0	0	0	0	18	5
NC_037338.1	10874122	16	+							ACGGTGAGTAC	0	0	0	0	0	0	0	0	0	0	0	0	0	0	0	0	0	0	3	0	0	13	0
NC_037338.1	11214606	25	-							GGCGCGGAGAA	0	0	0	0	0	0	0	0	0	0	0	0	0	0	0	0	0	0	0	0	0	16	9
NC_037338.1	11214621	34	-							TTGCTGGGCGT	0	0	0	0	0	0	0	0	0	0	0	0	0	0	0	0	0	0	0	0	0	17	17
NC_037338.1	11214635	109	-							GGAGCATTGTG	0	3	3	4	4	3	0	0	2	5	5	0	3	0	0	5	6	10	5	7	0	28	16
NC_037338.1	11232063	5	-	118	GGGGCG					GGCCCGGATCG	0	0	0	0	0	0	0	0	0	0	0	0	0	0	0	0	3	0	0	0	0	0	2
NC_037338.1	11296174	10	-							GCGCCGGAAGA	0	0	0	0	0	0	0	0	0	0	0	0	0	0	0	0	0	0	0	0	0	6	4
NC_037338.1	11326352	9	+	49	GGCGGG					AACCCGCAGCT	0	0	0	0	0	0	0	0	0	0	0	0	0	2	0	0	7	0	0	0	0	0	0
NC_037338.1	11326911	14	-							CCGGCACTCAC	0	0	0	0	2	0	0	3	0	0	0	0	0	0	0	0	0	3	2	2	2	0	0
NC_037338.1	11556709	44	-							cggccgccccg	0	0	0	0	3	0	0	0	0	0	0	0	0	0	0	0	3	6	0	0	2	20	10
NC_037338.1	13405851	14	-	57	GCGCCG					CCTGCGGACTG	0	0	0	2	0	0	0	0	0	0	0	0	0	0	0	0	0	0	0	0	0	9	3
NC_037338.1	13428947	15	+	28	GCGGCG					GGGGCGGGGAC	0	0	0	0	0	0	0	0	0	0	0	0	0	0	0	0	0	5	3	0	0	7	0
NC_037338.1	13428964	5	+	12	GCGGCG					AAGGTGGCGGC	0	0	0	0	0	2	0	0	0	0	0	0	0	0	0	0	0	0	3	0	0	0	0
NC_037338.1	13480402	14	-							Accctgggaga	0	0	0	0	0	0	0	0	0	0	0	0	0	0	0	0	0	0	0	0	0	7	7
NC_037338.1	13480418	27	-							TCCGTGTTTAC	0	0	0	0	0	2	0	0	0	0	0	0	0	0	0	3	5	0	5	0	0	6	6
NC_037338.1	13861368	17	+	17	GCGGCG					TCGCCACTCGG	0	0	0	0	0	0	0	2	0	0	0	0	0	2	0	2	0	4	0	0	0	4	3
NC_037338.1	14150174	29	+	20	GCGGCG					GGCCCATGCGC	0	0	0	0	0	0	0	0	0	0	0	0	0	0	0	0	0	5	0	0	0	12	12
NC_037338.1	14150208	30	+	46	GGGGCG					CAGCCGGGAAC	0	0	0	0	0	0	0	2	0	0	2	0	0	0	0	0	0	0	0	0	0	13	13
NC_037338.1	14224564	7	-							GAGGTGTATTT	0	0	0	0	0	0	0	0	0	0	0	0	2	0	0	0	0	0	0	0	0	0	5
NC_037338.1	14558430	23	-							TTCAAGGTCAA	0	0	0	0	0	0	0	0	0	0	0	0	0	0	0	0	0	0	0	0	0	19	4
NC_037338.1	14571584	77	+					36	ATAAAA	TTCCGGCGAGG	0	0	2	3	5	2	0	2	0	5	0	0	0	0	0	4	0	8	4	0	0	27	15
NC_037338.1	14655139	11	-							tcctcatTCAT	0	0	0	3	0	0	0	0	0	0	0	0	0	0	0	0	0	0	0	0	0	8	0
NC_037338.1	14678438	14	-	46	CGGCGG					CTCTTAAGAAC	0	0	0	0	0	0	0	0	0	0	0	3	0	0	0	0	0	0	0	0	0	11	0
NC_037338.1	14678469	113	-	15	CGGCGG					GGTTTGTCCTG	0	0	0	6	8	0	4	0	2	0	0	0	4	0	0	8	0	12	9	4	0	39	17
NC_037338.1	14678489	103	-							CCGCCACTTAC	0	0	0	0	5	0	5	0	0	6	0	0	5	3	0	0	6	11	9	6	3	33	11
NC_037338.1	14873603	13	-							Gatatgggagt	0	0	0	0	0	0	0	0	0	0	0	0	0	0	0	0	0	0	2	4	3	4	0
NC_037338.1	14885094	15	+	45	GCGGCG	105	GCCAAT			GTCGTGGTTCC	0	0	0	3	0	0	0	0	0	0	2	0	2	0	0	0	0	0	5	0	0	3	0
NC_037338.1	16153859	10	-							AATTTGAATAC	0	2	0	0	0	0	0	0	0	2	0	0	0	0	0	0	0	2	0	0	0	4	0
NC_037338.1	18812841	16	+	46	GCGGCG	129	GCCAAT			GGCGCAGGAGT	0	0	0	4	0	0	0	0	0	0	2	2	0	0	0	0	0	0	3	3	2	0	0
NC_037338.1	19068878	28	-	78	GGGGCG					CACCCGGCGGC	0	0	0	0	2	0	0	0	0	3	0	0	0	0	0	0	0	0	0	3	0	11	9
NC_037338.1	19542579	17	+							CAACTGGTCCT	0	0	0	0	0	0	0	0	0	4	0	0	0	0	0	0	0	0	0	2	0	4	7
NC_037338.1	19597262	22	-							TGACTGTAGCG	0	0	0	0	0	0	0	0	0	0	0	2	0	0	0	0	3	0	0	0	0	5	12
NC_037338.1	19659089	60	-							CTTGCGCGCGT	0	0	0	0	0	0	2	0	0	0	0	0	2	0	0	3	5	0	0	0	3	12	33
NC_037338.1	19659111	24	-							CTAGCGGAAGA	0	0	0	0	0	0	0	0	0	0	0	0	2	0	0	0	0	0	0	0	0	0	22
NC_037338.1	19659176	6	+	37	GGGGCG					TCCCCACTTCC	0	0	0	0	0	0	0	0	0	0	2	0	0	0	0	0	0	0	0	0	0	4	0
NC_037338.1	20111357	130	-							CGCTCAGTCTA	0	2	2	0	4	0	3	0	0	0	0	3	2	4	0	2	4	5	7	3	2	44	43
NC_037338.1	20740099	13	-	19	GGCGGC			29	ATAAAG	TCAGTGGGGAG	0	0	0	0	0	0	0	0	0	0	0	0	0	0	0	0	0	0	0	0	0	7	6
NC_037338.1	20742267	26	+							tccttgggcct	0	0	0	0	0	0	0	2	2	0	0	0	0	2	0	0	0	6	2	0	4	8	0
NC_037338.1	20948031	27	-	107	GGGGCG					GGAGCGGAGAc	0	0	2	0	0	0	0	2	0	0	0	0	0	0	0	6	0	5	0	0	0	6	6
NC_037338.1	21011808	19	-			135	CAATGG			TGGGGGTACCC	2	0	4	3	4	0	0	0	0	6	0	0	0	0	0	0	0	0	0	0	0	0	0
NC_037338.1	21012256	5004	-							ATTTTGCTCTT	61	64	67	143	183	70	101	81	29	277	42	64	95	70	49	203	265	474	360	186	99	1702	319
NC_037338.1	21021309	15	+							GCGGCGGGAGT	0	0	0	0	0	0	0	0	0	3	0	0	0	0	0	0	0	0	3	0	0	9	0
NC_037338.1	21091535	658	-					30	ATATAA	CTCGTAGTGCC	2	4	7	16	11	5	6	7	11	17	4	0	9	6	7	15	23	27	36	15	14	244	172
NC_037338.1	21205732	31	+							AGTACGGCTTC	0	0	0	0	0	0	0	0	0	3	0	0	0	0	0	2	0	0	0	0	0	18	8
NC_037338.1	21528530	770	+							GGGAAGCTTTT	7	7	9	45	38	6	26	7	7	36	6	12	21	11	18	27	45	61	30	30	27	275	19
NC_037338.1	21736087	15	-	77	GGCGGG					AAGCCATGTTG	0	0	0	0	0	0	0	0	3	0	0	0	0	0	0	0	4	4	4	0	0	0	0
NC_037338.1	21962788	4	+	35	GCGGGC					CAAGTGCATTG	0	0	0	0	0	0	0	0	0	0	0	0	0	0	0	0	0	2	0	0	0	0	2
NC_037338.1	24464807	26	+	20	CGGCGG			26	TATAAG	CGAGAGGGAGG	0	0	0	0	6	0	0	2	2	3	4	0	2	0	0	0	5	0	2	0	0	0	0
NC_037338.1	24586418	12	+	12	GCGGCG					CTCACGGCTGC	2	0	0	2	4	0	0	0	0	0	0	0	0	0	0	0	4	0	0	0	0	0	0
NC_037338.1	24586452	11	+	61	GGGGCG					GCGGCGGAGCG	0	0	0	0	0	0	0	0	0	0	0	0	0	0	0	0	0	0	0	0	0	4	7
NC_037338.1	24769250	62	-							TCTCTGGGGCA	2	0	0	3	0	0	0	0	0	0	0	0	0	0	0	0	6	0	5	4	3	39	0
NC_037338.1	24769271	27	-							CACCCGGGAAG	0	0	0	0	0	0	0	0	0	0	0	0	0	0	0	0	0	0	0	0	0	21	6
NC_037338.1	24976408	9	-							taagtggggac	0	0	0	0	0	0	0	0	0	0	0	0	0	0	0	0	0	0	0	2	0	7	0
NC_037338.1	25510744	136	-	122	GGGCGG			29	CTATAT	CCGCTGAGTTC	0	4	5	6	10	7	6	0	0	12	6	0	6	3	3	7	18	11	7	14	4	3	4
NC_037338.1	26207421	61	-	36	GCGCCG					CTGTCCTTCTT	0	0	0	0	5	3	2	2	0	0	2	0	0	0	0	5	6	6	5	0	4	8	13
NC_037338.1	26736184	75	+							gtGAAGTCGTG	0	0	0	3	0	0	0	0	0	7	0	0	3	2	0	3	0	15	0	4	0	32	6
NC_037338.1	26736216	19	+							CAGCCGCCATT	2	0	0	0	0	0	0	0	0	6	0	0	0	0	0	0	0	6	0	0	0	0	5
NC_037338.1	27843689	16	+							GCGCCGCTCTT	0	0	0	0	0	0	0	0	0	0	0	0	0	0	0	0	0	0	0	0	0	9	7
NC_037338.1	28050558	7	-	57	GGCGGG					CTAGCACACAG	0	0	0	0	0	0	0	0	0	0	0	0	0	0	0	0	0	0	0	0	0	3	4
NC_037338.1	28991504	10	+	74	GGGGCG					CGGCCAGTCTT	0	0	0	0	0	0	0	0	0	0	0	0	0	0	0	0	4	3	0	3	0	0	0
NC_037338.1	29060642	65	+	62	GGGGCG	132	GACCAA			TTCTTGGCTGT	0	0	2	0	4	0	0	0	0	0	0	0	0	0	0	0	0	5	0	0	0	42	12
NC_037338.1	29272784	14	+							aatgagcTCTT	0	0	0	0	0	0	0	0	0	0	0	0	0	0	0	0	0	0	0	3	3	8	0
NC_037338.1	29368693	29	-	54	GGGGCG	104	GCCAAT			ATGTTGGAGGG	0	0	0	0	0	0	3	0	0	4	2	0	2	0	0	0	3	4	3	0	0	0	8
NC_037338.1	29368726	11	-	64	GGCGGG					AAAACGTACTG	0	0	0	0	0	0	0	0	0	0	0	0	0	0	0	0	0	4	0	0	0	7	0
NC_037338.1	29583290	10	+			110	CAATGG			AGATGTACCAT	0	0	0	0	0	0	0	0	0	0	0	0	0	0	0	0	0	0	0	0	0	6	4
NC_037338.1	29594279	24	-	46	GGGGCG					TGAGTGGTTGT	0	0	0	0	0	0	0	0	0	0	0	0	0	0	0	0	0	11	0	0	0	0	13
NC_037338.1	29594306	2256	-							GAATTAGTCCG	16	15	20	59	76	38	41	32	6	69	20	36	48	25	21	73	88	108	97	59	32	1148	129
NC_037338.1	29782760	43	+	72	GCGGGC					CGCGCGCCCAA	0	0	0	0	0	2	2	3	0	0	0	0	0	0	0	3	3	5	3	3	2	17	0
NC_037338.1	29805004	10	+	51	GGGGCG					CGTGCAGTTCT	0	0	0	0	0	0	0	0	0	0	0	0	0	0	0	0	2	0	0	0	0	3	5
NC_037338.1	30122108	22	+							GCCTTGCCTCT	0	0	0	0	0	2	0	0	0	0	0	2	0	0	0	0	4	0	0	0	0	0	14
NC_037338.1	31114007	148	-							gattagCTTTT	0	2	4	0	5	3	4	2	0	7	6	0	4	4	2	8	10	22	12	5	5	36	7
NC_037338.1	36214421	7	-							gcattggagaa	0	0	0	0	0	0	0	0	0	0	0	0	0	0	0	0	0	0	0	0	0	4	3
NC_037338.1	36519772	46	+	79	CGGCGG					ttGCCGGGCTC	0	0	0	5	0	0	0	0	0	0	0	0	0	0	2	3	0	4	6	0	0	12	14
NC_037338.1	37274174	6	+							CGGCCGCCACG	0	0	0	0	2	0	0	0	0	0	0	0	0	0	0	0	0	0	0	0	0	0	4
NC_037338.1	37796207	29	-							CCCGAGGacga	0	0	2	0	0	2	0	0	0	0	2	0	0	0	0	0	2	3	3	4	2	6	3
NC_037338.1	37796331	4	-							cagctgcagca	0	0	0	0	0	0	0	0	0	0	2	0	0	2	0	0	0	0	0	0	0	0	0
NC_037338.1	37796358	14	-	140	GGCGGG					TCTGAGAAGCT	0	0	0	0	0	3	0	0	0	0	0	0	0	0	0	0	4	0	0	0	0	7	0
NC_037338.1	37796454	149	-	46	GGGGCG					GTCTCATTGTT	2	4	3	8	16	4	3	0	2	12	3	2	5	0	0	9	22	9	9	7	3	22	4
NC_037338.1	37796516	20	-							gcggcggcggc	2	0	0	0	0	3	4	0	0	0	0	0	0	0	0	0	4	4	3	0	0	0	0
NC_037338.1	37970485	3175	+	53	GGCGGG					CCTTCCTTTCG	7	20	19	45	53	24	47	39	14	104	17	40	40	42	38	62	96	274	138	96	70	1652	238
NC_037338.1	37972522	4	+							GGAGTTTTTAT	0	0	0	0	0	0	0	0	0	0	0	0	0	0	2	0	2	0	0	0	0	0	0
NC_037338.1	38005889	23	+							TCCTCGGCCCG	0	0	0	0	4	0	0	0	0	0	0	0	0	0	0	3	3	3	0	0	0	7	3
NC_037338.1	38128539	6	-	34	GCGGGG					AGGCCGTTACT	0	2	0	0	0	2	0	0	0	0	0	0	0	0	0	0	0	0	0	2	0	0	0
NC_037338.1	38211867	28	+			133	GCCAAT			GGTTTGTAGCT	0	0	0	0	3	0	0	0	0	0	0	0	2	0	0	0	0	0	0	2	0	11	10
NC_037338.1	38211890	33	+							ACTGCGGAGAC	0	0	0	0	0	2	0	0	0	0	0	0	0	2	0	0	0	0	0	0	0	13	16
NC_037338.1	38306954	7	-							ccaatggagaa	0	0	0	0	0	0	0	0	0	0	0	0	0	0	0	0	0	0	0	0	0	5	2
NC_037338.1	38347132	18	-							ATCGCGTGCCA	0	0	0	0	0	0	0	0	2	0	0	0	0	0	2	0	0	0	0	0	0	5	9
NC_037338.1	38444146	336	+							ggtTCGTTCTG	3	0	4	11	0	6	5	0	0	29	6	0	0	5	0	7	7	26	12	8	0	185	22
NC_037338.1	39000326	6	-							TGTTAGGGGTC	0	0	0	0	2	0	0	0	0	0	0	0	0	0	0	0	0	0	0	0	0	4	0
NC_037338.1	43713719	581	-							atATTGCTCTT	0	6	4	7	13	5	9	7	8	20	4	12	17	10	7	16	22	51	35	29	28	267	4
NC_037338.1	43760335	10	+	91	GGGGCG					gttCCGAGCGG	0	0	0	0	0	0	0	0	0	0	0	0	0	0	0	0	0	0	0	0	0	3	7
NC_037338.1	43812763	11	+	67	GCGGCG					GGTCTGGTCGC	0	0	0	0	0	0	0	0	0	0	0	0	0	0	0	0	0	3	0	0	0	0	8
NC_037338.1	44030086	84	-							GTTGTAGTCTC	0	0	3	3	3	0	0	2	0	3	0	0	2	2	0	3	4	3	7	0	0	34	15
NC_037338.1	44083045	45	+							cttcagcTCTC	0	0	0	0	0	0	0	0	0	0	0	2	0	0	0	2	2	3	6	2	0	14	14
NC_037338.1	44267506	27	+							CCGCTGCTGGA	0	0	0	0	0	0	0	0	0	0	0	0	0	0	0	0	0	3	0	2	0	7	15
NC_037338.1	44708577	33	-							GTCACGGACCT	0	0	0	0	0	0	2	0	0	0	0	0	0	0	3	0	4	0	0	0	0	0	24
NC_037338.1	45014800	21	+							GCAttgctctt	0	0	0	0	0	0	0	0	0	0	0	0	0	0	0	2	0	3	0	0	3	13	0
NC_037338.1	45721341	12	+	70	GGGGCG					cctccgggccg	0	0	0	0	2	0	0	0	0	0	0	0	0	0	0	0	0	0	3	0	0	0	7
NC_037338.1	45721364	19	+	93	GGGGCG					cgcTCGGAGTC	0	0	0	0	0	0	0	0	0	0	0	0	0	0	0	0	0	3	0	0	0	0	16
NC_037338.1	46252618	5	+							TGTGCAGTCGC	0	0	0	0	0	0	0	0	0	0	0	0	0	0	0	0	3	2	0	0	0	0	0
NC_037338.1	46283085	22	+	52	GGCGGG					TCTTCCTCATT	2	0	0	0	0	0	0	4	0	0	0	0	0	3	0	0	0	0	0	0	0	10	3
NC_037338.1	46351782	182	+	17	GGCGGC			33	GCTATA	CTGCCAGAGTG	0	2	7	4	11	5	0	6	4	7	0	0	5	3	4	7	13	16	17	9	4	16	42
NC_037338.1	46369905	7	+							Ctttagggctc	0	0	0	0	0	0	0	0	0	0	0	0	0	0	2	0	0	2	3	0	0	0	0
NC_037338.1	46473959	24	-	35	GCGGCG					CCTTTGAAGAA	0	0	0	0	0	0	0	0	0	0	0	0	0	0	0	0	0	3	0	0	0	6	15
NC_037338.1	46538078	69	-	18	GGCGGC	87	CCAATG			GCATCGGCTGC	0	3	0	5	0	0	0	0	0	5	0	0	0	0	0	0	0	0	0	0	0	43	13
NC_037338.1	46538100	237	-							tcATGGTGCGG	0	0	3	9	8	0	0	5	3	10	3	3	8	3	0	12	11	30	17	15	4	81	12
NC_037338.1	46981257	273	-	35	GGCGGG			29	ATAAAA	TGGATGGGAAC	5	4	3	18	18	5	3	3	2	7	10	3	4	4	0	14	29	20	18	6	2	45	50
NC_037338.1	47179852	9	-			93	CCAATG			TCCTGGAGTCC	0	0	0	0	3	0	0	0	0	0	0	2	2	0	2	0	0	0	0	0	0	0	0
NC_037338.1	47179970	6	-							AGAATGGCAAA	0	0	0	0	0	2	0	0	0	0	0	0	0	0	0	0	0	0	0	0	0	4	0
NC_037338.1	47180058	6	-	20	GGCGGC					GCTAAGGGAAT	0	0	0	0	3	0	0	0	0	0	0	0	0	0	0	0	0	0	0	3	0	0	0
NC_037338.1	47180230	1943	-	36	GCGGGG					TCTCTCTTTCG	7	13	31	55	71	30	37	36	17	88	14	50	35	46	60	73	106	187	108	133	135	594	17
NC_037338.1	47341489	15	+							tgtgagggCGC	0	0	0	0	0	0	0	0	0	0	0	0	0	0	0	0	0	0	0	0	0	8	7
NC_037338.1	47386018	33	-	75	GGGGCG					TTCGCAGTTCG	0	0	0	4	0	0	0	0	0	0	0	0	0	0	0	0	3	0	0	0	2	19	5
NC_037338.1	47706276	8	-							attctgggctt	0	0	0	0	0	0	0	0	0	0	0	0	0	0	0	0	0	0	0	0	3	5	0
NC_037338.1	47772593	8	-							ttggtggactt	0	0	0	0	0	0	0	0	0	0	0	0	0	0	0	0	0	0	0	0	3	5	0
NC_037338.1	48325566	88	+							TCCTTGCCTTT	0	0	0	6	4	0	0	0	0	7	0	0	3	0	0	7	0	5	0	0	0	43	13
NC_037338.1	48325587	16	+							GCCCAGGCGGC	0	0	0	0	0	0	0	0	0	0	0	0	0	0	0	0	0	0	4	0	0	12	0
NC_037338.1	48665777	24	-							GCAGCGTTGCA	0	0	0	3	3	0	0	0	0	4	2	0	0	0	0	4	0	0	0	0	0	8	0
NC_037338.1	48759317	6	+	104	GGGGCG					CAAGCGCAGTT	0	0	0	0	0	0	0	0	0	0	0	0	0	0	0	2	0	0	4	0	0	0	0
NC_037338.1	49413415	152	-	41	GCGGCG					GTGTCAGACAG	0	2	4	10	4	0	0	0	0	12	4	0	0	0	0	6	10	13	4	5	0	78	0
NC_037338.1	49413440	13	-	16	GCGGCG	136	GCCAAT			GAAGTACGGCC	0	0	0	0	0	3	0	0	0	0	0	0	5	0	0	0	5	0	0	0	0	0	0
NC_037338.1	49425397	7	-							cctccgcTTCC	0	0	0	0	2	0	0	0	0	0	0	0	0	0	0	0	0	0	0	0	0	5	0
NC_037338.1	49449743	11	+	51	GGCGGG					AGGTTGTTGCT	0	0	0	0	0	0	0	0	0	0	0	0	0	0	0	0	0	2	2	0	0	3	4
NC_037338.1	49472230	107	-	69	GGGGCG			35	GTATAT	GCCTCGTTCGC	0	2	2	4	4	2	2	3	3	8	0	0	0	2	5	7	9	6	8	3	7	17	13
NC_037338.1	49590529	11	+							CAGGCAGTCAT	2	0	0	0	0	0	0	0	0	0	0	0	0	0	0	2	0	0	0	2	0	5	0
NC_037338.1	49590863	41	+							CACCTGGAGGA	0	0	0	0	4	0	0	0	0	0	0	0	0	0	0	0	0	6	0	0	0	21	10
NC_037338.1	49590892	173	+							AGActgaggtg	0	3	6	4	0	0	0	0	0	12	0	0	4	2	0	10	8	12	8	3	0	89	12
NC_037338.1	49665034	20	-	58	GGGGCG					AAGGAAGCGCA	0	0	0	0	0	0	0	3	0	0	0	0	3	0	0	0	0	0	2	0	0	4	8
NC_037338.1	49922795	17	-							GGGTCAGAATA	0	2	0	0	0	0	2	0	0	0	0	0	0	0	0	0	0	3	0	0	0	7	3
NC_037338.1	50095284	7692	-	52	GGGGCG			33	CTATAT	CTTTTGTCTTT	46	44	81	179	158	109	153	71	36	232	35	116	166	113	100	219	188	478	300	215	157	3473	1023
NC_037338.1	50516903	113	+			120	GACCAA			GTGTCATTGGC	0	0	0	4	8	4	3	0	0	0	3	0	0	0	0	6	10	16	12	0	7	21	19
NC_037338.1	50516941	25	+							GTGCCGCTGCG	0	0	0	0	0	0	0	0	0	0	0	0	0	0	0	0	0	0	0	0	0	18	7
NC_037338.1	59837493	13	+	50	GGGGCG					CTCCTGGGTTC	0	0	0	0	0	0	0	0	0	0	0	0	0	0	0	0	0	0	0	0	0	9	4
NC_037338.1	60176354	5	+							ACCTGGGCTCC	0	0	0	0	0	0	0	0	0	0	0	0	0	0	0	0	3	0	0	0	2	0	0
NC_037338.1	60331942	16	+							TTGCTCTCTCG	0	0	0	0	0	0	0	0	0	0	0	0	0	0	0	0	2	3	2	0	0	9	0
NC_037338.1	60336930	69	-							ttgccttccgg	0	3	0	0	0	2	0	0	0	0	0	0	0	0	0	2	0	3	4	0	0	37	18
NC_037338.1	60449688	9	-	80	GCGCCG	139	CCAATC			ACCCTAAGCAA	0	0	0	0	0	0	0	0	0	0	0	0	0	0	0	0	0	0	0	0	0	6	3
NC_037338.1	60468742	4	-							GCTGGGATCTG	0	0	2	0	0	0	0	0	0	2	0	0	0	0	0	0	0	0	0	0	0	0	0
NC_037338.1	60478274	69	-	64	GCGCCG					ACTTTCTGGAA	0	0	0	4	6	0	0	0	0	0	0	0	5	3	3	0	0	0	4	0	0	27	17
NC_037338.1	60478285	42	-	79	GGCGGG					gcGCCGGCGCC	0	0	0	4	6	0	0	0	0	4	0	0	0	0	0	0	0	0	0	0	5	12	11
NC_037338.1	60478296	57	-	68	GGCGGG					tcctcctcccg	0	0	0	5	0	0	0	3	0	0	0	0	0	0	0	9	0	10	5	7	0	11	7
NC_037338.1	60495941	10	+	55	GCGCCG					CGGCTGCCGTA	0	0	0	0	0	0	0	0	0	0	0	0	0	0	0	0	0	0	0	0	0	7	3
NC_037338.1	60495968	28	+							CTGTCGGTGGT	0	2	0	0	0	0	0	0	0	3	0	0	0	0	0	3	3	4	5	0	0	8	0
NC_037338.1	60723996	8	+	99	GGGGCG					GAGCTGGAGCC	0	0	0	0	0	0	0	0	0	0	0	0	0	0	0	3	3	0	0	2	0	0	0
NC_037338.1	61783660	13	+							CCCTCACGTCC	0	0	0	2	2	0	0	0	0	2	0	0	0	0	0	0	0	0	0	0	0	7	0
NC_037338.1	62023666	323	+							TTTCCGAGTCG	0	5	3	7	6	0	0	0	0	14	4	3	9	0	0	8	13	15	21	0	0	154	61
NC_037338.1	62023693	82	+							GACCCGACTGT	0	0	0	4	0	0	0	0	0	0	0	0	0	0	0	0	8	10	6	0	0	37	17
NC_037338.1	62573790	4	-							GGGTCAGAGAC	0	0	0	0	0	0	0	0	0	0	0	0	2	0	0	0	0	0	0	2	0	0	0
NC_037338.1	62768214	12	+							gggcagggctt	0	0	0	0	0	0	0	2	0	0	0	0	0	0	0	0	0	2	0	0	3	2	3
NC_037338.1	62810879	34	+							ggaaaggggct	0	0	0	0	0	0	0	4	5	0	0	0	0	0	0	0	0	2	0	4	9	6	4
NC_037338.1	63002944	15	+							Ctcgagggctc	0	0	0	0	0	0	0	0	0	0	0	0	0	0	0	0	0	3	5	0	0	7	0
NC_037338.1	63332373	15814	+							ttttccacTCG	161	169	189	484	542	204	283	196	48	714	104	288	259	202	112	504	716	1664	926	565	215	6769	500
NC_037338.1	63332820	126	+							AGCTGGGTGGG	3	0	3	0	13	4	6	0	0	22	0	5	0	6	5	6	5	25	14	9	0	0	0
NC_037338.1	63379638	18	+	61	GGGGCG					TCATTGCATCA	0	0	0	0	2	0	2	0	0	0	0	0	2	0	0	0	0	0	2	2	2	0	6
NC_037338.1	63500629	99	-	12	GGCGGC					ATTTTGGGTGG	3	0	5	7	8	0	4	2	0	7	3	0	0	5	0	3	5	13	5	3	0	22	4
NC_037338.1	63500656	9	-					28	TAAAGG	TTCCTATTTCC	0	2	0	0	0	0	3	0	0	4	0	0	0	0	0	0	0	0	0	0	0	0	0
NC_037338.1	63594826	88	+	70	GGCGGG					gaagagggagg	0	2	0	0	0	0	0	0	0	0	0	0	0	0	0	0	0	8	0	3	0	19	56
NC_037338.1	63594847	33	+	38	GGCGGG					ggaacgAGACG	0	2	0	0	0	0	0	0	0	0	0	0	0	0	0	0	5	0	0	0	0	8	18
NC_037338.1	63644841	9	-							atcctggggac	0	0	0	0	0	0	0	0	0	0	0	0	0	0	2	0	0	0	0	0	0	7	0
NC_037338.1	66513670	31	-	52	GCGCCG					TCGCCGACTGC	0	0	0	0	0	0	2	2	0	0	2	0	0	0	0	4	4	4	0	0	0	5	8
NC_037338.1	66589524	26	+							GAGGCGCGCCT	2	0	2	0	0	2	0	0	0	4	0	0	0	0	0	0	0	0	0	0	0	10	6
NC_037338.1	66589567	16	+	90	GGGCGG					AAGTTGAGGTT	0	0	0	0	0	0	0	0	0	0	0	0	0	0	0	0	0	4	0	0	0	12	0
NC_037338.1	67807869	61	-	34	GGCGGG					CCTGCGCACTC	0	2	0	0	4	0	0	0	0	4	3	0	3	0	0	0	0	4	0	0	0	22	19
NC_037338.1	67991345	4	-	34	GGCGGG					GGGTCAGTCTC	0	0	0	2	0	0	0	0	0	0	0	0	0	2	0	0	0	0	0	0	0	0	0
NC_037338.1	68076309	12	+					38	ATAAAA	gaagaggggac	0	0	0	0	0	0	0	0	0	0	0	0	0	0	0	0	0	0	0	0	2	10	0
NC_037338.1	68096756	7	+	126	GGCGGG					ACCCCGAAGTG	0	0	0	0	0	0	0	0	0	0	0	0	0	0	0	0	2	0	0	0	0	5	0
NC_037338.1	68096776	25	+							CGTCCGGGATA	0	0	0	0	0	0	0	0	0	0	0	0	0	0	0	0	0	0	0	0	0	9	16
NC_037338.1	68096809	121	+	49	GGGGCG					TGGTTGTGATC	2	0	3	7	3	0	2	4	0	0	0	2	0	2	0	9	6	22	7	0	0	33	19
NC_037338.1	68176853	19	+							GCTTTGTTGCA	0	0	0	0	0	0	2	0	0	0	0	0	0	2	0	0	0	0	0	0	0	5	10
NC_037338.1	68176903	51	+							GCGGCCAGACG	0	0	0	0	3	0	0	0	0	0	2	0	0	0	2	3	6	6	3	0	0	9	17
NC_037338.1	68242066	135	+	61	CGGCGG					GGGTCGACTTG	4	3	0	6	3	0	2	2	0	14	2	0	0	0	0	5	0	10	10	2	0	62	10
NC_037338.1	68259733	61	+	19	GCGGCG	100	CCAATG			CTGCTGCTCTT	0	3	0	0	0	0	0	0	0	3	0	4	0	0	4	0	3	3	2	3	9	20	7
NC_037338.1	68411088	248	+	38	GCGGGG					AGACCGCCGAG	7	6	10	13	26	13	6	0	3	18	6	0	7	3	5	16	39	24	14	20	12	0	0
NC_037338.1	68411173	8	+							ccgccgccgcc	0	0	0	0	0	0	0	0	0	0	0	0	0	0	0	0	0	0	0	0	2	6	0
NC_037338.1	68411194	15	+							GCGACGACGCC	0	0	0	0	0	0	0	0	0	0	0	0	0	0	0	0	0	0	0	0	0	10	5
NC_037338.1	68411329	93	+							CCCCCGAACGC	0	0	0	0	0	2	0	0	0	2	0	0	0	0	0	3	0	7	3	2	0	44	30
NC_037338.1	68412593	112	+							GCTGGGAtcca	0	3	4	8	8	6	0	2	0	26	5	8	4	2	0	6	7	15	8	0	0	0	0
NC_037338.1	68412621	6	-							aacagggaaaa	0	0	0	0	2	0	0	0	0	0	0	0	0	0	0	0	2	2	0	0	0	0	0
NC_037338.1	68588248	16	+	87	GGGCGG					GCTCCAGTCCG	0	0	0	0	0	0	0	0	0	0	0	0	0	0	0	2	0	0	0	0	0	8	6
NC_037338.1	68611427	122	-							CGTTTGGAGGC	0	6	0	0	0	0	0	0	0	11	4	0	0	0	0	5	8	22	9	5	0	52	0
NC_037338.1	68611438	163	-							CACTCGAATTC	0	0	4	6	7	0	5	0	0	12	6	0	4	0	0	6	0	16	7	4	0	76	10
NC_037338.1	68611459	42	-							CTGCTGCTGAA	0	0	0	0	0	0	0	0	0	0	0	0	0	0	0	5	0	0	0	0	0	37	0
NC_037338.1	68689148	62	-							GGGCTGCGGCT	0	0	0	3	7	0	0	0	0	5	0	0	3	0	0	7	7	4	4	0	0	11	11
NC_037338.1	69643907	8	-							TTTGTGGGGCC	0	0	0	0	0	0	0	0	0	0	0	0	0	0	0	0	0	0	0	0	0	3	5
NC_037338.1	69727329	9	-	50	GGCGGG					GCTAAGGGGCT	0	0	0	0	0	0	0	0	0	0	0	0	0	0	0	0	0	0	0	0	0	5	4
NC_037338.1	70905484	147	-							GGGCCGAACAC	0	0	0	3	0	0	0	0	0	5	2	3	0	0	0	4	4	12	0	4	0	34	76
NC_037338.1	71012002	10	-							CGTCTGGTGCC	0	0	0	0	0	0	0	0	0	0	0	0	0	0	0	0	0	0	0	0	0	4	6
NC_037338.1	71012277	16	-	56	GCGGCG					gaggaggaggt	0	0	0	0	4	0	0	2	0	0	0	0	0	0	0	0	0	0	0	0	0	0	10
NC_037338.1	71360102	18	-	76	GGGGCG					CAACTGGTCCC	0	0	2	2	0	0	0	0	3	0	0	0	0	0	0	0	0	5	0	0	0	0	6
NC_037338.1	71360693	11	-					28	ATAAAG	GTGCCATTGTA	0	3	0	0	0	2	0	0	0	0	0	0	2	0	0	0	4	0	0	0	0	0	0
NC_037338.1	71836058	36	+	64	GCGGCG			31	TAAAGG	CTGCCGACTCG	0	2	0	0	2	0	0	0	0	0	2	0	0	0	0	0	0	0	0	0	0	23	7
NC_037338.1	71940807	11	-	104	GGGGCG					CTTCAGGGGTA	0	0	0	0	0	0	0	0	0	0	0	0	0	2	0	0	0	0	0	0	0	9	0
NC_037338.1	71940822	16	-	89	GGGGCG					GGCCCGTTACC	0	0	0	3	0	0	0	0	0	7	0	0	0	0	0	0	0	6	0	0	0	0	0
NC_037338.1	71940836	19	-	75	GGGGCG					TTGCTGGACCT	0	0	0	0	0	0	0	0	0	0	0	0	0	0	0	0	0	0	0	0	0	15	4
NC_037338.1	71959910	5	+							TACACGGGGAC	0	0	0	0	0	0	0	2	0	0	0	0	0	0	0	0	0	0	0	0	0	3	0
NC_037338.1	72030108	19	-							TAGTTGAGAAT	0	0	0	0	0	0	0	0	0	0	0	2	0	0	0	0	2	0	0	0	0	7	8
NC_037338.1	72067355	15	-							GAGCCAGGAAC	0	0	0	0	0	0	0	0	0	0	0	0	0	0	0	0	0	0	0	2	0	6	7
NC_037338.1	72247042	24	-	45	GGCGGG	102	CCAATG			TGAGCGAGTCT	0	0	0	0	0	0	0	4	0	0	0	3	0	2	0	0	3	0	0	0	0	0	12
NC_037338.1	72247070	35	-							AGTTCGGTTGC	2	0	0	0	0	3	0	0	0	0	0	0	0	0	0	3	0	6	0	0	0	8	13
NC_037338.1	72262357	20	+	114	GGGCGG					CGTGCAGTTTA	0	0	0	4	0	0	2	3	0	0	0	0	0	0	0	0	0	4	0	3	4	0	0
NC_037338.1	72292686	30	-	68	GCGGCG					caccccccaaa	0	0	2	0	0	2	2	0	0	0	0	0	3	0	0	0	0	3	7	0	0	11	0
NC_037338.1	72292939	54	+	16	CGGCGG					AGCCTAGAACG	0	0	0	0	0	0	0	0	2	0	0	0	0	0	0	0	3	6	0	0	0	23	20
NC_037338.1	72301986	9	+							AACTTGGACTT	0	0	0	0	0	0	0	0	0	0	0	0	0	0	0	2	2	0	2	0	0	0	3
NC_037338.1	72324941	54	+	26	GGGGCG					CACTCAGGTCA	0	0	0	0	0	0	0	0	0	4	0	0	2	0	0	0	4	7	0	0	0	29	8
NC_037338.1	72353549	7	+							aatttggggga	0	0	0	0	0	0	0	0	0	0	0	0	0	0	2	0	0	0	0	0	2	3	0
NC_037338.1	72414666	11	-							CCGCCCAGAGC	0	0	0	0	0	2	0	0	0	0	0	0	0	0	0	0	0	3	0	0	0	0	6
NC_037338.1	72419512	16	-	77	GGGGCG	97	GACCAA			TCAGTGGAGAA	0	0	0	0	2	0	0	0	0	0	0	0	0	0	0	0	0	0	0	0	0	10	4
NC_037338.1	72420068	10	+	61	GGCGGG					AGACTGGAGTC	0	0	0	0	0	0	0	0	3	0	0	0	0	0	0	0	0	0	0	0	0	3	4
NC_037338.1	72472414	7	-					35	TATAAC	Ggtatggggat	0	0	0	0	0	0	0	0	0	0	0	0	0	2	0	0	0	2	0	0	0	3	0
NC_037338.1	72504573	6	+							TCTGCGAGACC	0	0	0	0	0	0	0	0	0	0	0	0	0	0	0	0	0	0	2	0	0	4	0
NC_037338.1	72565892	270	+							GCGCTGCAAAC	0	0	0	6	6	4	0	0	0	18	4	0	0	4	2	7	6	31	16	0	0	135	31
NC_037338.1	72565907	57	+							GGTCCAGGTTT	3	0	0	8	0	0	0	4	0	0	0	0	0	0	0	0	5	10	7	0	0	20	0
NC_037338.1	72602201	6	-	16	GCGGCG					GCACCGGACCG	0	0	0	0	3	0	0	0	0	0	0	0	0	0	0	0	3	0	0	0	0	0	0
NC_037338.1	72798579	21	-	48	GCGGGC					tctgcccccgG	2	0	0	0	0	0	0	0	0	5	0	0	0	0	0	0	0	0	0	0	0	14	0
NC_037338.1	72820794	6	-	57	GGGGCG					GGCCCGGAAGC	0	0	0	0	0	0	0	0	0	0	0	0	0	0	0	0	0	0	3	0	0	3	0
NC_037338.1	73184404	13	-	69	GGGGCG					CTCTCAGTCCT	0	0	0	4	0	0	0	2	0	0	0	0	0	0	0	4	3	0	0	0	0	0	0
NC_037338.1	73196957	24	+							GCCGTAGGAAG	0	0	0	0	0	0	0	0	0	0	0	0	0	0	0	3	0	0	0	0	0	21	0
NC_037338.1	73197011	23	+	38	GCGGCG					GAGTCAGTTGG	0	0	0	0	0	0	0	0	0	4	0	0	0	0	0	0	0	0	3	0	0	16	0
NC_037338.1	73256304	41	-	85	GGCGGG					CAGCTGGAGAC	0	0	0	0	3	0	2	0	0	3	0	0	2	0	0	0	3	3	0	0	0	18	7
NC_037338.1	73256609	6	+	133	GGGGCG					AAGTCCTCTAC	0	0	0	0	2	0	0	0	0	0	0	0	0	0	0	0	0	4	0	0	0	0	0
NC_037338.1	73256631	20	+							CACTTGAAGGG	0	0	0	0	0	0	2	0	0	0	0	0	0	0	0	0	0	0	0	3	0	10	5
NC_037338.1	73281079	6	+							gatgaagaagg	0	0	0	0	0	0	0	0	0	0	0	0	0	0	0	0	0	0	0	0	2	0	4
NC_037338.1	73346927	37	+							tttacctTTCG	0	3	2	4	5	2	2	0	0	0	0	6	0	0	2	0	0	3	3	3	2	0	0
NC_037338.1	73408851	37	-	72	GGGGCG					CGCGCACGCCG	0	0	0	0	0	0	0	0	0	0	0	3	0	0	0	0	6	4	0	0	0	17	7
NC_037338.1	73408867	44	-	56	GGGGCG					CGTGCGTCTCA	0	0	3	0	0	0	3	0	0	0	0	0	0	0	0	0	6	0	0	0	0	20	12
NC_037338.1	73459383	14	+	13	GGCGGC					ACATCACTCTC	0	0	0	0	2	0	0	0	0	0	0	0	0	0	0	0	0	0	0	0	0	0	12
NC_037338.1	73538024	1734	+							GTCCAGCTCTT	4	5	11	28	27	16	29	15	9	47	4	11	22	22	21	35	51	132	39	44	45	842	275
NC_037338.1	73538231	10	+							GGCTGGGAAAA	0	0	0	0	2	0	0	0	0	4	0	0	0	0	0	0	0	4	0	0	0	0	0
NC_037338.1	73541925	12	+	92	GGGGCG					TGTACAGTAAG	0	0	0	0	0	2	0	0	0	0	0	0	4	0	0	2	0	0	0	0	0	0	4
NC_037338.1	74433137	24	-							GGCTTGATTTT	0	0	0	2	0	0	0	0	0	2	0	0	0	0	0	0	0	0	0	2	0	4	14
NC_037338.1	74433238	36	+							GGCCCGGCCTT	0	0	2	0	4	0	0	0	0	0	2	0	0	0	0	3	0	8	0	3	0	10	4
NC_037338.1	74990074	29	+							CTTTCGCCTTT	0	0	0	0	0	0	0	0	0	5	0	0	0	0	0	3	0	0	0	0	0	15	6
NC_037338.1	74990162	16	+							GTTTCGGCGTG	0	0	0	0	0	0	0	0	0	0	0	0	0	0	0	0	0	0	0	0	0	9	7
NC_037338.1	74990191	66	+							GAGTTAGAACA	0	0	0	0	0	0	0	0	0	7	2	0	0	0	0	3	0	10	0	0	0	33	11
NC_037338.1	74990217	44	+	16	CGGCGG					TGGATGTTGAT	0	0	0	0	0	0	0	0	0	0	0	0	0	3	0	0	0	0	0	0	0	33	8
NC_037338.1	75091658	9	+	38	GCGGCG					GAGCTAGAACg	0	0	0	0	0	0	0	0	0	0	0	0	0	0	0	0	0	0	0	0	0	3	6
NC_037338.1	75572918	12	-	53	GCGCCG					GGAGCGAGCCA	0	0	0	0	0	0	0	0	0	2	0	0	0	0	0	0	0	3	5	0	2	0	0
NC_037338.1	77427415	11	-							CAAAAGGCCTT	0	0	0	2	0	0	0	0	0	0	0	0	0	0	0	0	0	0	3	0	0	6	0
NC_037338.1	77600870	880	+							CTCGTCTTTCG	3	11	11	28	25	16	19	18	11	37	3	30	20	22	33	28	46	79	46	59	57	273	5
NC_037338.1	77601049	5	+							GCCAAGGGAAT	0	0	0	0	2	0	0	0	0	0	0	0	0	0	0	0	0	0	0	3	0	0	0
NC_037338.1	78103137	6	+	37	GGGGCG					ACTGAGGTTTT	0	0	0	0	2	0	0	0	0	0	0	0	0	0	0	0	0	0	0	0	0	0	4
NC_037338.1	78400849	137	-			114	GCCAAT	28	TAAATA	AGCCTGTATCT	4	3	2	4	10	4	4	3	0	3	2	0	9	3	3	7	13	13	16	15	8	8	3
NC_037338.1	78629591	29	+	102	GGGGCG					GGTTTATTATA	3	2	0	0	0	3	0	0	0	0	0	0	0	0	2	3	8	0	5	3	0	0	0
NC_037338.1	78629622	32	+	16	CGGCGG			30	TATAAG	GGTGCAGGCGG	0	0	0	0	0	0	0	0	0	0	0	0	0	0	0	0	0	5	4	0	0	12	11
NC_037338.1	78792827	664	+							cacttgggctt	0	2	3	3	2	0	10	14	20	3	0	3	7	10	51	4	0	31	37	39	107	148	170
NC_037338.1	78796756	26	+			138	CCAATC			GGCTTGGGGGC	0	0	0	0	0	0	0	0	0	0	0	0	0	0	0	0	0	9	0	0	0	0	17
NC_037338.1	78796776	49	+							GGGGCGGTCTT	0	0	0	0	0	0	0	0	0	7	0	0	0	0	0	4	0	6	0	0	0	11	21
NC_037338.1	78796808	45	+	38	GGGGCG					ACCTCAGTGAC	0	0	0	0	0	3	3	0	0	0	0	2	0	0	0	0	4	7	0	0	0	9	17
NC_037338.1	80851532	9	-							GCGCCGCATTC	0	0	2	0	0	0	0	0	0	0	0	0	0	0	0	0	0	0	0	2	0	5	0
NC_037338.1	80851892	67	+	32	GGCGGG					GGCGCGGAGAG	0	0	2	3	0	0	0	0	0	0	0	2	0	0	0	0	5	4	0	0	0	20	31
NC_037338.1	82709349	48	-	77	GGCGGG					GAGCTGAGCGG	0	0	0	0	3	0	0	0	0	4	0	0	4	0	0	0	0	0	0	0	0	17	20
NC_037338.1	82709389	6	-	37	GGCGGG					CGGCCAGCGCG	0	0	3	0	0	0	3	0	0	0	0	0	0	0	0	0	0	0	0	0	0	0	0
NC_037338.1	82871767	13	-							AGGCTGTAATC	0	0	0	0	0	0	0	0	0	0	0	2	0	0	0	0	0	0	2	0	0	6	3
NC_037338.1	82902922	12	+							TGAGTGAGCAC	0	0	0	0	0	0	0	0	0	0	0	0	0	0	0	0	4	0	0	0	0	8	0
NC_037338.1	82902941	23	+	35	GCGCCG					GCCTCCCCTTC	0	0	0	0	0	0	0	0	0	0	0	0	0	0	0	0	5	0	0	0	0	13	5
NC_037338.1	82979864	56	-							GGACTGCAGTT	0	0	0	0	4	0	3	0	2	5	0	0	3	0	3	0	7	5	0	7	0	17	0
NC_037338.1	82979906	30	-							CCCCCAAGTGT	0	0	0	0	0	0	0	0	0	0	0	0	0	0	0	0	0	9	0	0	0	21	0
NC_037338.1	82979926	12	-							CTCCTGGGTAA	0	0	0	0	0	0	0	0	0	0	0	0	0	0	0	0	5	7	0	0	0	0	0
NC_037338.1	82979945	122	-							AACTTAGGAGA	0	3	3	8	6	2	0	0	0	6	0	0	0	0	0	7	7	6	0	0	0	62	12
NC_037338.1	84091736	85	-							TCCCCGTCCCA	0	0	2	2	5	0	2	0	0	5	0	2	0	0	0	3	5	6	7	0	0	22	24
NC_037338.1	86064214	5	+							caagaggactt	0	0	0	0	0	0	0	0	0	0	0	0	0	0	0	0	0	0	0	0	2	3	0
NC_037338.1	86152103	9	-	48	GGGGCG					TTTGCATACAA	0	0	0	0	0	0	0	0	0	0	0	0	0	0	0	2	0	0	0	0	0	3	4
NC_037338.1	86542256	20	-							CTGCCAGTTGC	0	0	0	0	0	0	0	0	0	0	0	0	0	0	0	2	0	0	0	0	0	0	18
NC_037338.1	86632422	10	-	64	GGGGCG					AAGGCGGAAGG	0	0	0	0	0	0	0	0	0	0	0	0	0	0	0	2	0	0	0	0	0	4	4
NC_037338.1	86859654	68	+			100	GACCAA			GGGGCGGTGGG	0	2	0	0	0	0	0	4	0	0	0	0	0	0	0	0	0	6	6	0	0	39	11
NC_037338.1	86859681	46	+	14	GCGGCG	127	GACCAA			GAGGCGGCGGC	0	0	0	0	0	0	4	0	0	0	0	0	0	0	0	0	0	7	0	0	0	26	9
NC_037338.1	87090323	8	-							atgttgggact	0	0	0	0	0	0	0	0	0	0	0	0	0	0	0	0	0	0	0	0	2	6	0
NC_037338.1	87197494	288	+	19	GGCGGC			36	GCTATA	GCTTTGTCAGT	10	6	6	12	21	12	10	4	3	27	2	3	7	5	3	17	40	31	42	19	8	0	0
NC_037338.1	87201280	9	+							TAACGGAGTCC	0	0	0	0	0	0	0	0	0	0	0	0	0	0	0	0	0	0	0	0	0	6	3
NC_037338.1	87201828	16	+							gaCACCAGCTT	0	0	0	0	0	0	0	0	0	0	0	0	0	0	0	0	0	0	0	0	0	14	2
NC_037338.1	87495961	559	-	95	GGGCGG			26	TAAATA	GTACAGGGGCT	4	7	6	10	10	4	18	8	3	21	3	3	15	11	6	14	13	29	29	17	7	186	135
NC_037338.1	87637690	5	-	33	GGGGCG					CGGCCGGCTCC	0	0	0	0	2	0	0	0	0	0	0	0	0	0	0	0	0	0	0	0	0	3	0
NC_037338.1	87861977	61	+	17	GGCGGC					CTCTCGGCTCC	0	0	0	0	0	0	0	0	0	0	0	0	0	0	0	0	0	0	0	0	2	36	23
NC_037338.1	87861993	85	+	69	GGCGGG					AGGCTGAGACG	0	0	0	4	0	0	0	0	0	0	0	0	0	0	0	0	0	0	0	0	0	41	40
NC_037338.1	87862020	8	+	62	GCGGCG					AAGCCAGAAGA	0	0	0	0	0	0	0	0	0	0	3	0	0	0	0	0	5	0	0	0	0	0	0
NC_037338.1	87862040	707	+	107	GGGCGG					GAGGTGGGACT	2	8	0	15	14	11	12	7	7	15	0	2	20	11	4	10	12	27	37	26	9	243	215
NC_037338.1	87892685	4	+							GGGCTGGGGGA	0	0	0	0	2	0	0	0	0	0	0	0	0	0	0	0	0	0	2	0	0	0	0
NC_037338.1	87917595	9	+	76	GCGGCG					GCTCTGGAGTC	0	0	0	0	3	0	0	0	0	0	0	0	0	0	0	0	3	0	3	0	0	0	0
NC_037338.1	87917725	46	+	79	GGGGCG					GAGGTGGAGCC	0	0	0	0	0	0	3	2	2	0	0	0	0	0	0	0	0	0	0	0	0	8	31
NC_037338.1	87973188	31	-							CGGCCGTCGGC	0	0	0	0	3	0	0	0	0	4	0	0	0	0	0	0	0	0	5	3	0	10	6
NC_037338.1	88013686	53	-							AAGTTGTGCTC	0	0	3	2	3	3	0	0	0	0	0	2	0	0	0	0	3	0	5	0	0	5	27
NC_037338.1	88226530	8	-							Gctttgggaat	0	0	0	0	0	0	0	0	0	2	0	0	0	0	0	0	0	0	0	0	0	6	0
NC_037338.1	88510134	43	-							gcacagctctt	0	0	0	0	0	0	0	0	0	0	2	0	0	0	0	0	0	6	0	2	0	24	9
NC_037338.1	88607193	428	-	73	GGGGCG	124	GCCAAT	33	GTATAA	GCTTCATTCTG	0	0	6	19	17	0	11	5	7	26	3	6	10	9	12	8	23	38	27	19	11	137	34
NC_037338.1	93046790	108	-							CCTCCGAGTTC	0	2	0	0	0	0	0	0	0	6	4	3	0	0	0	0	0	7	5	0	0	76	5
NC_037338.1	93046810	25	-							cctgCGCAGAC	0	0	4	0	4	0	0	0	0	0	0	0	0	0	0	0	4	0	0	0	0	13	0
NC_037338.1	93141345	26	-	16	GGCGGC					AGCTTGCGGCG	0	0	0	0	0	0	0	0	0	0	0	0	0	0	0	0	0	0	0	0	0	17	9
NC_037338.1	93141374	5	-	12	GGCGGC					CGGGCGTAGTG	0	2	0	0	0	0	0	0	0	0	0	0	0	0	0	0	3	0	0	0	0	0	0
NC_037338.1	93141428	7	+	50	GCGCCG					gcgccgccgcc	0	0	0	0	0	0	0	0	0	0	0	0	2	0	0	0	0	0	0	0	0	5	0
NC_037338.1	93718319	1006	+							GCTGCGCTGTA	6	10	14	20	28	15	14	11	7	56	10	13	26	4	13	26	40	57	47	45	25	378	141
NC_037338.1	93931310	510	-					37	GTATAT	GAATTGCTCTT	7	4	13	18	27	12	22	11	3	26	0	4	21	13	15	20	38	52	39	38	35	87	5
NC_037338.1	93994982	23	-							CAGGCGGCTTT	0	0	0	0	0	0	2	0	0	0	0	0	0	0	0	0	0	0	0	0	0	13	8
NC_037338.1	94223799	232	-					30	TAAATA	aaacagctTTT	4	0	2	12	8	3	4	3	4	9	2	0	2	0	0	7	11	22	20	8	11	90	10
NC_037338.1	94420577	4	-	120	GGGGCG					ccgccgaagCG	0	0	2	0	0	0	0	0	0	0	0	0	0	0	0	0	0	0	0	0	0	0	2
NC_037338.1	94834200	14	-							TCACCGGATTA	0	0	0	0	0	0	0	0	0	5	0	0	0	0	0	0	0	0	0	0	0	9	0
NC_037338.1	94834378	3992	-							TTCTTGGGCTC	28	65	43	134	99	40	65	54	12	212	30	60	76	42	32	169	191	595	236	137	83	1528	61
NC_037338.1	94934564	15	+							GACCCGTGCGA	0	0	0	0	0	0	0	0	0	0	2	0	0	0	0	0	0	0	0	0	0	8	5
NC_037338.1	95315123	47	+	17	GGCGGC					CCAACGGACGA	0	0	0	0	0	0	0	2	0	0	2	0	2	2	0	0	0	4	0	3	0	17	15
NC_037338.1	95459352	7	-							GGTGTGGCCTT	0	0	0	0	0	0	0	0	0	0	0	0	0	0	0	2	0	0	0	0	0	5	0
NC_037338.1	95459432	104	-	52	GCGCCG					GAAGTACTTCT	2	2	3	0	4	5	3	0	0	6	0	0	0	2	2	6	9	12	7	0	0	35	6
NC_037338.1	95854094	6	-	123	GGGGCG					CTGGAGGACCT	0	0	0	2	0	0	0	0	0	0	0	0	0	2	2	0	0	0	0	0	0	0	0
NC_037338.1	95854609	1684	-	89	GGGGCG					tcttcctcttt	19	20	26	44	51	20	28	15	8	48	10	25	21	28	32	53	66	136	78	72	69	748	67
NC_037338.1	95859721	18	+	20	GGCGGC					CGCgcggagga	0	0	0	0	4	0	0	0	0	0	0	0	0	0	0	0	0	0	0	0	0	14	0
NC_037338.1	95859763	60	+	66	GGCGGG					CCCCCGAGCCG	0	0	0	0	0	0	0	0	0	0	0	0	0	0	0	0	0	0	6	0	0	40	14
NC_037338.1	95859784	34	+	88	GGGCGG					TGAGCGGAGTA	0	0	0	3	0	0	0	0	0	0	2	0	0	0	0	0	4	0	0	0	0	18	7
NC_037338.1	96085251	28	-	93	GGGGCG					GTTCCGGCTTC	0	0	0	0	2	0	0	0	0	0	0	0	0	0	0	0	0	0	0	0	0	10	16
NC_037338.1	96091210	10	+							GGGGCGGAGCC	0	0	0	0	0	0	0	0	0	0	0	0	0	0	0	0	0	0	0	0	0	7	3
NC_037338.1	96091223	4	+							GGCCCAGGACT	0	0	0	0	0	0	0	0	0	2	0	0	2	0	0	0	0	0	0	0	0	0	0
NC_037338.1	96119451	288	-			102	GACCAA	28	TATAAG	CGGTAGACGCT	13	4	7	12	18	3	3	0	0	27	5	2	5	2	0	23	32	23	15	6	3	36	49
NC_037338.1	96142909	8	+							ACGCAGGGAAG	0	0	0	0	0	0	0	0	0	0	0	0	0	0	0	0	0	2	0	0	0	0	6
NC_037338.1	97835820	4	+							GCTGAGGTAAT	0	0	0	0	0	0	0	0	0	0	0	0	0	0	0	2	0	2	0	0	0	0	0
NC_037338.1	97836471	7	+							GGCTGGGACTG	0	3	0	0	0	0	0	0	0	0	0	0	0	0	0	2	0	0	0	2	0	0	0
NC_037338.1	97836543	6	+	16	GGCGGC					TGGCTGGGGAG	0	0	0	0	4	0	0	0	0	0	0	0	0	0	0	0	0	0	0	2	0	0	0
NC_037338.1	97871602	233	-					29	TAAAGG	AGTTCAAGTGA	3	6	8	8	15	8	8	0	0	9	2	0	7	4	2	10	18	17	12	6	3	49	38
NC_037338.1	97871621	66	-							GCTCCACAAAG	0	3	4	5	0	0	0	0	0	5	0	0	0	0	0	4	10	0	6	4	0	12	13
NC_037338.1	97871690	6	-							GTGGAGAGAAG	0	0	0	0	0	2	0	0	0	0	0	0	0	0	0	0	0	0	0	0	0	0	4
NC_037338.1	97871915	4	-	74	GGGGCG					TGCCCAGGCTT	0	2	0	0	2	0	0	0	0	0	0	0	0	0	0	0	0	0	0	0	0	0	0
NC_037338.1	98181438	30	-							GCCAAGGCAAC	5	0	0	4	3	2	2	2	0	0	0	0	3	0	2	0	0	5	0	2	0	0	0
NC_037338.1	98183815	1390	-							CCGGTCTTTCG	10	14	22	34	56	22	29	25	13	75	5	32	34	40	46	45	51	161	93	75	55	399	54
NC_037338.1	98271681	50	-	40	GGGGCG					ACGCTACTGGA	2	0	0	4	4	0	3	0	0	0	6	0	0	0	2	3	6	4	0	3	3	0	10
NC_037338.1	98313584	6	+	19	CGGCGG					GCCTCGCTCTG	0	0	0	0	0	3	0	0	0	0	0	0	0	0	0	0	0	0	3	0	0	0	0
NC_037338.1	98313634	5	+	68	GGCGGG					CAGTCGTTCTC	0	0	0	2	0	0	0	0	0	0	0	0	0	0	0	0	3	0	0	0	0	0	0
NC_037338.1	98328159	238	-							GATCAGAGAAA	2	0	9	18	11	3	3	0	0	24	4	3	5	3	0	11	15	27	11	5	2	69	13
NC_037338.1	98461352	5	+					27	TATAAC	CTCTCGGGCCG	0	0	0	0	3	0	0	0	0	2	0	0	0	0	0	0	0	0	0	0	0	0	0
NC_037338.1	98461851	14	+	45	GGCGGG					GCGGAAGTGGC	0	0	0	0	0	0	3	0	0	0	0	0	0	2	0	0	0	5	0	0	0	4	0
NC_037338.1	98461875	7	+	69	GGCGGG					GGCCTGGAGCA	0	0	0	0	0	0	0	0	0	0	0	0	0	2	0	0	0	5	0	0	0	0	0
NC_037338.1	98544774	31	-							TGGGTGAGTCC	0	0	0	0	0	0	0	0	0	0	0	2	0	0	0	0	0	0	0	4	0	25	0
NC_037338.1	98568407	5	-	16	GGCGGC					GACCCGGCGGG	2	0	0	0	0	0	0	0	0	0	0	0	0	0	0	0	0	0	3	0	0	0	0
NC_037338.1	98568437	7	-	55	GGGGCG					GGGCCGGAGAT	0	0	0	0	2	0	0	0	0	2	0	0	0	0	0	0	0	0	0	3	0	0	0
NC_037338.1	98582862	21	-	31	GCGGCG					ctccagaagct	0	0	2	0	0	0	0	0	0	0	0	0	0	0	0	0	2	3	0	0	0	14	0
NC_037338.1	98603745	14	-							TCTCCAGTACC	0	0	0	0	0	0	0	0	0	4	0	0	0	0	0	0	0	4	0	0	0	6	0
NC_037338.1	98643294	15	-	100	GGGGCG					CCTTCAGTCTC	0	0	0	0	0	0	0	0	0	0	0	0	0	0	0	2	4	0	0	2	0	0	7
NC_037338.1	98643775	4	-	77	GGCGGG	121	GCCAAT			TCGGCATTCTC	0	0	0	0	0	0	0	0	0	2	0	0	0	0	0	0	0	0	2	0	0	0	0
NC_037338.1	98712499	12	+	51	GGGGCG					ACGCAGAGCCC	0	0	0	0	0	0	0	0	0	0	0	0	0	0	0	0	0	0	0	0	0	3	9
NC_037338.1	98764068	12	-							TCCGCGGCGCC	0	0	0	0	0	2	0	0	0	3	0	0	0	0	0	0	0	0	0	3	0	4	0
NC_037338.1	98789874	23	+	79	GGGGCG					CCTCCGCCTTC	0	0	0	0	0	0	0	0	0	0	0	0	0	0	0	0	0	0	0	0	3	20	0
NC_037338.1	98815321	21	+							gacatggagaa	0	0	0	0	0	0	0	0	0	0	0	0	0	0	0	0	0	3	0	0	0	18	0
NC_037338.1	98883221	17	-	63	GCGGCG					GCccccccttc	0	0	0	0	0	2	0	0	0	0	2	0	0	0	0	0	0	0	0	0	0	6	7
NC_037338.1	98883483	8	+	94	GGGGCG			28	TAAAGG	GCGGCCTCTGT	0	0	0	2	0	0	0	0	0	0	0	0	2	0	0	2	0	2	0	0	0	0	0
NC_037338.1	98918671	11	-	45	GGGGCG					TCTGCGAGCTC	0	0	0	0	0	0	0	0	0	0	0	0	0	0	0	0	0	0	0	0	0	6	5
NC_037338.1	98918688	19	-	28	GGGGCG					CGTCCGCTTTC	0	0	0	0	0	0	0	0	0	0	0	0	0	0	0	0	2	0	0	0	0	13	4
NC_037338.1	98919131	12	+	66	GCGGGG					CGTCTGACGGT	0	0	0	0	0	0	0	0	0	0	0	0	0	0	0	0	0	0	0	2	0	7	3
NC_037338.1	98967401	38	+							CCTGTGAGCTC	2	2	0	0	0	0	0	0	0	0	2	0	0	0	0	0	3	3	0	0	0	18	8
NC_037338.1	99035140	9	+							CCGCCGGGGCC	0	0	0	2	0	0	0	0	0	0	0	0	0	0	0	0	0	2	0	0	0	0	5
NC_037338.1	99065770	10	+	13	GGCGGC					GATTCGAGGAT	0	0	0	0	0	0	0	0	0	0	0	0	0	0	0	0	3	0	0	0	2	0	5
NC_037338.1	99101240	36	+					31	CTATAA	TCGCCGCCACT	0	0	4	2	0	2	0	0	0	0	0	0	0	0	0	3	8	3	3	0	2	0	9
NC_037338.1	99178624	19	-	132	GGGGCG					GAGCTGAGGCG	0	0	0	0	0	0	0	0	0	0	0	0	0	0	0	0	3	0	0	0	0	9	7
NC_037338.1	99178648	20	-	108	GGGGCG					AGCTCGGCCTG	0	0	0	0	0	0	0	0	0	0	0	0	0	0	0	2	0	0	0	3	0	15	0
NC_037338.1	99200412	100	+	78	GCGGCG	90	GCCAAT			CCCTCGccgtg	0	4	0	10	7	0	5	0	0	7	0	5	0	0	0	5	11	13	7	8	0	18	0
NC_037338.1	99200451	107	+			129	GCCAAT			TCGGAGAGATC	0	0	5	9	8	4	4	0	0	13	6	0	0	0	0	5	0	18	9	6	0	8	12
NC_037338.1	99200667	56	+							ACAGCGAGCGA	0	0	0	0	0	0	0	0	0	0	0	0	0	0	0	0	0	0	5	0	0	20	31
NC_037338.1	99200686	40	+							GCGCTGGGAGG	0	0	0	0	4	0	0	0	0	0	0	0	0	0	0	0	0	0	0	0	0	14	22
NC_037338.1	99200700	60	+							CGGCCGGACCG	0	0	0	4	0	0	3	0	0	0	2	0	0	3	0	0	0	6	0	4	0	14	24
NC_037338.1	99206225	6	+							TCAGTGGGACA	0	0	0	0	0	0	0	0	0	0	0	0	0	0	0	0	0	0	0	0	0	4	2
NC_037338.1	99228064	85	-							TGAGCGCTTCT	0	2	0	0	2	3	0	2	0	3	0	2	3	0	2	4	4	6	5	3	4	35	5
NC_037338.1	99293282	7	+	31	GCGGCG					CGGCCCTCCTT	0	0	0	0	0	0	2	0	2	0	0	0	0	0	0	0	0	0	3	0	0	0	0
NC_037338.1	99305645	10	-							CCTACGGCGTT	0	0	0	0	0	0	0	0	0	0	0	0	0	0	0	0	0	2	0	0	2	6	0
NC_037338.1	99345309	18	-							CCTACGGCGTT	0	0	0	0	2	0	0	0	0	0	0	0	0	0	0	0	3	0	0	0	2	6	5
NC_037338.1	99445713	4	-							GGGCCAACATG	0	0	0	0	0	0	0	0	0	0	0	0	0	0	0	0	2	0	0	0	0	0	2
NC_037338.1	99506842	9	-							CAGGCACGGGC	0	0	0	0	0	0	0	0	0	3	0	0	0	0	0	0	3	0	3	0	0	0	0
NC_037338.1	99510656	5	+	16	GGCGGC					AGGTTGGTTGC	0	0	0	0	0	0	2	0	0	0	0	0	0	0	0	0	0	0	0	0	0	0	3
NC_037338.1	99572548	5	-	77	CGGGGC					TGGGTGGGCGC	0	0	0	0	0	2	0	0	0	0	0	0	0	0	0	0	3	0	0	0	0	0	0
NC_037338.1	99573116	9	+	40	GCGCCG					CCCGCACCAAC	0	0	0	0	0	0	0	2	0	0	0	0	0	0	0	0	0	0	0	0	0	5	2
NC_037338.1	99629195	126	-	50	GGGGCG			27	TAAATA	GCCGAGGCTCA	0	0	5	0	0	2	10	8	2	0	0	2	8	6	13	3	4	13	17	12	21	0	0
NC_037338.1	99864381	98	+					32	ATATAA	TGtgtgggact	0	0	0	0	0	0	3	2	2	3	0	0	0	0	4	0	0	9	6	7	9	51	2
NC_037338.1	100019714	37	-							acattgggatt	0	0	0	0	0	0	0	0	0	0	0	0	0	0	5	0	0	3	0	3	8	18	0
NC_037338.1	100021384	19	+							GTGTCGCTTCC	0	0	0	0	3	0	0	0	0	0	0	2	2	2	0	0	3	0	0	0	0	7	0
NC_037338.1	100059368	9	+	102	GGGGCG					GCGCCGGGCGG	2	0	0	0	0	0	0	0	0	0	0	0	0	0	0	4	0	3	0	0	0	0	0
NC_037338.1	100205140	98	-	13	CGGCGG					GGCGCGAGAAC	0	0	0	0	0	0	0	0	0	4	3	0	3	0	0	3	0	6	3	0	0	36	40
NC_037338.1	100214805	40	-	77	GGGGCG	135	CCAATC			ATCCCAGTTCT	0	0	0	0	4	2	0	0	0	3	0	0	0	0	0	0	4	4	4	4	0	8	7
NC_037338.1	100266652	4	+			86	GCCAAT			GGCTGGGATGT	0	0	0	0	0	0	0	0	0	2	0	0	0	0	0	0	0	0	2	0	0	0	0
NC_037338.1	100399846	6	-	46	GGGGCG					CGGGCCATTTT	0	0	0	0	0	0	0	0	0	0	0	0	2	0	2	0	2	0	0	0	0	0	0
NC_037338.1	100410490	7	+							GGAGAGGAAGC	0	0	0	0	0	0	0	0	0	0	0	0	0	0	0	0	2	0	0	0	0	0	5
NC_037338.1	100770230	248	+	110	GGGGCG			31	TATAAC	CCGCCCTGCTC	5	2	10	14	11	5	4	0	0	14	0	4	5	4	2	16	9	20	11	9	5	84	14
NC_037338.1	100975476	8	+			130	GCCAAT			TGCGCGAGTTA	0	0	0	0	0	0	0	0	0	0	0	0	0	0	0	0	0	4	0	0	0	4	0
NC_037338.1	101082692	5	+	66	GGGGCG					ACACCGGGAGA	0	0	0	0	0	0	0	0	0	2	0	0	0	0	0	0	0	3	0	0	0	0	0
NC_037338.1	101645101	7	-	41	GCGCCG					GGGGCGTCTCC	0	0	0	0	0	0	0	0	0	2	0	0	0	0	0	0	0	0	0	0	0	5	0
NC_037338.1	101860936	18	+							CTGTCGGGACT	0	0	0	0	0	0	0	0	0	0	0	0	0	2	5	0	0	3	0	0	0	8	0
NC_037338.1	102165133	28	-							CGGCTGTGGCG	0	0	0	0	0	0	0	0	0	0	0	0	0	0	0	0	0	3	0	0	0	19	6
NC_037338.1	102337355	12	-							gcattggagaa	0	0	0	0	0	0	0	0	0	0	0	0	0	0	0	0	0	0	0	0	3	7	2
NC_037338.1	102426033	18	-	61	GCGGCG					CCCTCGGCCGA	0	0	0	0	0	0	0	0	0	0	0	0	0	0	0	0	0	0	0	0	0	4	14
NC_037338.1	102480283	11	-	54	GGCGGG					CTTCCGGATTG	0	0	0	0	0	0	0	0	0	0	0	0	0	0	0	0	0	0	0	0	0	5	6
NC_037338.1	102604986	8	+							aacctgggact	0	0	0	0	0	0	0	0	0	0	0	0	0	0	4	0	0	0	0	0	4	0	0
NC_037338.1	102733206	41	-	71	GCGGGG					GAGGCGCCTCT	0	0	0	0	0	2	0	0	0	0	3	2	4	0	0	0	5	7	0	0	0	8	10
NC_037338.1	102733219	45	-	73	GGCGGG					TTCGCGAGATC	0	0	3	3	0	0	0	0	0	0	3	0	0	0	0	0	7	0	4	0	0	9	16
NC_037338.1	103037727	5	+							TGACTGGACTG	0	0	0	0	0	0	0	0	0	0	0	0	0	0	0	0	0	0	2	0	0	0	3
NC_037338.1	103147226	8	-	112	GGGGCG					TCCCTGATTTC	0	0	0	0	3	0	0	0	0	0	0	0	0	0	0	0	0	0	0	0	0	5	0
NC_037338.1	103481718	15	-	18	GGCGGC					GGCCCGAGGCC	0	0	0	0	0	0	0	0	0	0	0	2	0	0	0	0	0	0	0	0	0	8	5
NC_037338.1	103487788	11	+							gagctggactt	0	0	0	0	0	0	0	0	2	0	0	0	0	0	2	0	0	0	0	2	3	0	2
NC_037338.1	103716237	5	-	68	GGCGGG					GCGGCACTCCC	0	0	0	0	0	0	0	0	0	0	0	0	0	0	0	0	0	3	2	0	0	0	0
NC_037338.1	103788088	5	+	51	GGGGCG					CGGACGGACAG	0	0	0	0	0	0	0	0	0	0	0	0	0	2	0	0	3	0	0	0	0	0	0
NC_037338.1	103823894	97	-	38	GCGCCG					TGCCCGCTTCC	0	4	0	5	8	3	4	0	0	6	3	0	0	0	2	3	6	13	8	5	0	27	0
NC_037338.1	103865170	38	+	37	GGGGCG					TGGGCGGGGAC	0	0	0	0	0	0	2	0	0	0	2	0	0	0	0	0	4	0	3	0	0	17	10
NC_037338.1	103916416	7	-	62	GGGGCG					CCCCCGGAGCC	0	0	0	0	0	0	0	0	0	0	0	0	0	0	0	3	0	0	0	0	0	0	4
NC_037338.1	104100194	25	-	77	GGGGCG					GGCGAGGAGGa	0	0	0	0	0	0	3	3	0	3	0	0	0	2	0	0	0	0	5	0	3	6	0
NC_037338.1	104131878	234	-	20	GCGGCG			32	GCTATA	GCGGCCTTTTC	0	2	2	6	15	3	6	3	9	15	0	0	4	7	12	13	11	37	21	10	17	38	3
NC_037338.1	104133417	278	-	70	GCGGGG					TCAGCTCTTTG	0	3	0	10	14	5	8	5	2	19	0	5	9	6	8	16	13	40	26	8	5	63	13
NC_037338.1	104246963	25	-	79	CGGCGG					GTGGTGATTTC	0	0	0	0	0	0	0	0	2	0	0	0	0	0	0	0	0	4	0	3	0	6	10
NC_037338.1	104255845	803	+	62	GCGCCG					CCGTCCTTTCT	6	9	10	22	28	16	12	14	6	33	6	10	19	17	15	28	38	71	54	34	32	292	31
NC_037338.1	104263136	11	-							GAAGTGAGCGG	0	0	0	3	0	0	0	0	0	0	2	0	2	0	0	0	0	4	0	0	0	0	0
NC_037338.1	104263242	16	+	74	GCGCCG					TCCGCGCGCCG	0	0	0	0	0	0	2	2	0	0	0	0	0	0	2	0	0	0	4	0	0	6	0
NC_037338.1	104278720	50	-	54	GGGGCG					CCGCTGGAGCC	0	0	2	0	4	0	4	0	0	0	2	0	3	2	0	0	10	4	4	0	0	9	6
NC_037338.1	104352256	7	+	36	GCGCCG					CCTTTGTGCGC	0	0	2	2	0	0	0	0	0	0	0	0	0	0	0	3	0	0	0	0	0	0	0
NC_037338.1	104868400	36	+							TAGTCAAGCTC	0	0	0	0	0	2	0	0	0	0	0	0	2	0	0	0	4	0	0	3	0	18	7
NC_037338.1	105268126	16	+							AGGTCGCACTC	0	0	0	0	0	0	5	0	0	2	0	0	0	0	0	0	3	0	0	3	3	0	0
NC_037338.1	105572255	5	+	139	GGGGCG					gagccggagcc	0	0	0	2	3	0	0	0	0	0	0	0	0	0	0	0	0	0	0	0	0	0	0
NC_037338.1	105822094	43	+	69	GCGCCG					TTTCCGAGTCC	0	0	2	0	3	0	3	0	0	5	0	0	3	0	0	3	5	4	4	4	0	7	0
NC_037338.1	105908937	16	+	26	GCGGCG					GCCCCGCTGAG	0	0	0	2	4	0	0	0	0	3	2	0	2	0	0	3	0	0	0	0	0	0	0
NC_037338.1	105936882	44	+							TCAGCGCAGCC	0	0	0	0	0	0	0	0	0	6	0	0	0	0	0	3	0	7	0	0	0	28	0
NC_037338.1	105936905	59	+							GGGCAGGGCCG	0	0	0	3	0	0	3	0	0	0	0	0	0	0	0	0	5	6	6	8	0	28	0
NC_037338.1	105952117	14	-	104	GGGGCG	117	GCCAAT			CTTCCCTGCCC	0	0	3	0	0	0	0	0	0	0	0	0	0	0	0	0	0	0	0	0	0	11	0
NC_037338.1	105952129	23	-	78	GCGGGC	105	GCCAAT			CGGACGGACCG	0	0	0	0	4	0	0	0	0	0	0	0	0	0	0	0	0	0	0	0	0	19	0
NC_037338.1	105952155	94	-	66	GGGGCG					GTCTCGAGCAG	0	0	0	0	6	0	0	0	0	0	4	0	0	0	0	0	0	0	4	0	0	73	7
NC_037338.1	105952170	57	-	51	GGGGCG					ACGTCGCGTCG	0	0	0	0	0	0	0	3	0	0	0	0	0	0	0	5	0	0	0	0	0	49	0
NC_037338.1	105952181	43	-	40	GGGGCG					GCGACGAGGGG	0	0	0	0	0	3	0	0	0	0	0	0	0	0	0	0	0	6	0	0	0	34	0
NC_037338.1	106039656	12	+							GCCGCAGATCG	0	0	0	0	0	0	0	0	0	0	2	0	0	0	2	0	0	0	0	3	0	5	0
NC_037338.1	106117632	19	+	15	GCGGCG					TGGGCGGGGAG	0	0	2	0	0	0	3	0	0	0	0	0	0	0	0	0	4	5	0	0	0	5	0
NC_037338.1	106134587	11	-	61	GCGCCG					GACCCGAAGCT	0	0	0	0	0	0	0	0	0	0	0	0	0	0	0	0	0	0	0	0	0	8	3
NC_037338.1	106210818	6	-							GGCGCGCCTCG	0	0	0	0	0	0	0	0	0	0	0	0	0	0	2	4	0	0	0	0	0	0	0
NC_037338.1	106210921	8	+	33	GGGGCG					CGAGCGGAGAT	0	0	0	0	0	0	0	0	0	0	0	0	0	0	0	0	0	3	0	0	0	5	0
NC_037338.1	106221000	7	-	53	GCGGCG	137	CCAATC			cggcTGCAGTC	0	0	0	3	2	0	0	2	0	0	0	0	0	0	0	0	0	0	0	0	0	0	0
NC_037338.1	106224764	6	-							GAAGTGACGCC	0	2	0	0	0	0	0	0	0	0	0	0	0	0	0	0	0	4	0	0	0	0	0
NC_037338.1	106254814	623	+	47	GGGGCG	105	GCCAAT	31	GTATAT	GTTGTAGCACT	6	8	15	19	30	13	12	13	8	26	4	4	23	16	8	28	49	76	53	47	17	123	25
NC_037338.1	106256067	25	+							GCCGGGAACAA	0	0	0	0	0	0	0	0	2	0	0	0	0	2	0	0	0	0	0	0	0	21	0
NC_037338.1	106266499	6	+	55	GGCGGG					GCGGAGCGGTG	0	0	0	3	0	0	0	0	0	0	0	0	3	0	0	0	0	0	0	0	0	0	0
NC_037338.1	106276988	10	+	38	GCGCCG					GAAGCGGAAAC	0	0	0	0	5	0	0	2	0	0	0	0	3	0	0	0	0	0	0	0	0	0	0
NC_037338.1	106277012	8	+	62	GCGCCG					TCTCCAGTCCG	0	0	0	0	0	0	0	0	0	0	0	2	0	2	0	0	0	0	0	0	0	4	0
NC_037338.1	106520919	35	+	38	GCGGGG					GCGCCGGAAGC	0	0	0	0	4	0	0	0	0	0	0	0	0	0	0	0	0	0	0	0	0	31	0
NC_037338.1	106520930	36	+	49	GCGGGG					GCAGCGCGGCG	0	0	0	0	0	0	0	0	0	0	0	0	0	0	0	0	0	5	0	0	0	31	0
NC_037338.1	106520947	117	+	18	GCGGCG	93	GCCAAT			GAATCGGAGGC	0	0	0	0	0	0	0	3	0	5	3	0	4	0	0	0	5	5	5	0	0	78	9
NC_037338.1	106542029	17	-	45	CGGCGG					CTCCTGTCGCA	0	0	0	0	0	0	0	0	0	0	0	0	0	0	2	0	0	0	3	0	2	6	4
NC_037338.1	106578537	9	+	33	GGGGCG					gccacGCTGCG	0	0	0	0	0	0	0	0	0	0	0	0	0	0	0	0	0	0	0	0	0	3	6
NC_037339.1	783654	4	-							AAATTGGTGGT	0	0	0	0	2	0	0	0	0	0	0	0	0	0	0	0	0	0	0	2	0	0	0
NC_037339.1	783787	7	-							TTCAAGGGATG	0	0	0	0	0	0	0	0	0	0	0	0	0	0	0	2	2	0	0	0	0	3	0
NC_037339.1	783921	7	-							GAGACGAAGAA	0	0	0	0	0	0	0	0	0	0	0	0	0	0	0	0	0	0	0	0	0	4	3
NC_037339.1	784031	6	-							AGAATGGGCAG	0	0	0	0	0	0	0	0	0	0	0	0	0	0	0	0	0	0	0	0	0	3	3
NC_037339.1	784419	11	-							aaattgggaaa	0	0	0	2	0	0	0	0	0	0	0	0	0	0	0	0	0	0	0	0	0	4	5
NC_037339.1	784487	1261	-							cagcttTTTTC	26	27	23	63	117	28	30	21	12	84	6	18	53	20	26	62	122	125	125	80	27	120	46
NC_037339.1	1308845	201	+							GAACCAAGCGG	0	0	0	5	9	3	6	0	0	6	0	6	4	2	0	6	8	7	9	0	0	88	42
NC_037339.1	1308868	21	+							GCGGAGGAGGC	0	0	0	0	0	0	0	0	0	0	0	0	0	0	0	0	0	0	0	0	0	13	8
NC_037339.1	1309546	4	+							GCTGAGAGATC	0	0	0	0	2	0	0	0	0	0	0	0	2	0	0	0	0	0	0	0	0	0	0
NC_037339.1	1813771	6	-							CACGCGGAAGC	0	0	0	0	2	0	0	0	0	0	0	0	0	0	0	0	0	0	0	0	0	4	0
NC_037339.1	2180834	7	+	60	GCGGCG					GATGTGTTGGT	0	0	0	0	0	0	0	0	0	3	0	0	0	0	0	0	0	4	0	0	0	0	0
NC_037339.1	2180861	30	+	47	GGCGGG					CGGTTGGACTG	0	2	0	5	5	0	4	0	0	0	0	3	3	0	0	0	0	4	0	0	0	4	0
NC_037339.1	11142691	4	-							GCAGCGGGAAC	0	0	0	0	0	0	0	0	0	0	0	0	0	0	0	2	0	0	0	2	0	0	0
NC_037339.1	11142730	6	-							gcggcggcggc	0	0	0	0	3	0	0	0	0	0	0	0	0	0	0	0	0	3	0	0	0	0	0
NC_037339.1	11276949	14	-	62	GGGGCG	104	CCAATC	26	TATAAG	GACGAGGGGCG	2	0	0	0	4	0	0	0	0	0	0	0	2	0	0	0	0	3	0	3	0	0	0
NC_037339.1	11277075	34	+							TAGTTGGGAGC	0	2	0	0	0	0	0	0	0	0	0	0	3	0	0	5	0	3	3	4	0	10	4
NC_037339.1	11336195	28	-					28	ATAAAT	TCTTCGGAGAC	0	0	0	0	0	0	0	0	0	0	0	0	0	2	0	0	4	3	0	0	0	3	16
NC_037339.1	12368910	11	+							gcattggagaa	0	0	0	0	0	0	0	0	0	0	0	0	0	0	0	0	0	0	0	0	0	5	6
NC_037339.1	13115341	6	-	76	GGGGCG					GAGTCGCAGTC	0	0	0	0	0	0	0	0	0	0	0	0	0	0	4	0	0	0	2	0	0	0	0
NC_037339.1	13141613	32	+	20	GCGGCG					GTCCCGAGCCG	0	0	0	0	0	0	0	0	0	0	0	0	0	2	0	0	0	3	0	0	0	14	13
NC_037339.1	14483030	8	-							ataatggactt	0	0	0	0	0	0	0	0	0	0	0	0	0	0	3	0	0	0	0	0	2	3	0
NC_037339.1	14681585	114	-	65	GCGGCG					GCCCTAGACTA	0	0	0	3	9	0	0	0	0	5	2	2	0	0	0	4	16	3	3	2	0	31	34
NC_037339.1	15157233	26	+							CGGAAGAGTTT	0	0	0	0	0	0	0	0	0	0	0	0	0	0	0	0	0	3	0	0	0	13	10
NC_037339.1	15228129	177	+							AAGTAGAGAGA	0	0	3	4	7	0	0	0	0	0	2	2	0	0	0	6	7	7	0	4	0	61	74
NC_037339.1	15228156	21	+							GAGGTGAGACA	0	0	0	0	0	0	0	0	0	0	0	0	0	0	0	0	0	0	0	0	0	11	10
NC_037339.1	15230335	5	-							TTCTGGGAATG	0	0	0	0	0	0	0	0	0	0	0	0	0	0	0	0	3	0	2	0	0	0	0
NC_037339.1	15282717	34	+	47	GCGGCG					AAGTTGGACCG	0	0	2	0	0	0	0	0	0	3	0	0	0	0	0	0	0	0	0	0	0	20	9
NC_037339.1	15305687	4	+							ttcagaaATCA	0	0	0	0	0	0	2	0	0	0	0	2	0	0	0	0	0	0	0	0	0	0	0
NC_037339.1	15456622	11	+							aatgtggggac	0	0	0	0	0	0	0	0	0	0	0	0	0	0	0	0	0	0	0	0	3	8	0
NC_037339.1	15474792	4	-							AATGCAGATGG	0	0	0	2	0	0	0	0	0	0	0	0	0	0	0	0	0	0	0	0	2	0	0
NC_037339.1	15475427	12	-	78	GGGGCG					AGCAGATGACG	0	0	0	0	0	0	0	0	0	0	0	0	0	0	0	0	0	0	0	0	0	5	7
NC_037339.1	15475804	2377	-	80	GCGGCG			31	CTATAT	TCGGCCTTTTC	19	23	15	46	94	54	51	60	36	78	9	32	63	59	136	93	105	200	179	127	175	626	97
NC_037339.1	15510593	15	-							cttctggactt	0	0	0	0	0	0	0	2	3	0	0	0	0	0	0	0	0	2	2	2	0	4	0
NC_037339.1	15541387	13	+	43	GGCGGG					TCTCTGATGCC	0	0	0	0	0	0	0	0	0	0	0	0	0	0	0	0	0	0	0	2	0	4	7
NC_037339.1	15582743	7	+							GCGCTGGAAGC	0	0	0	0	2	0	0	0	0	0	0	0	0	0	0	0	0	0	0	0	0	0	5
NC_037339.1	15726301	13	-							tctcagggctt	0	0	0	0	0	0	0	0	3	0	0	0	0	0	4	0	0	3	0	3	0	0	0
NC_037339.1	15967595	7	-							AATTTGGGACT	0	0	0	0	0	0	0	0	2	0	0	0	0	0	0	0	0	0	0	0	2	3	0
NC_037339.1	16231423	21	+							atacaataGAA	0	0	0	3	0	0	2	2	0	0	0	2	0	0	0	0	3	2	0	0	0	7	0
NC_037339.1	16231438	6	+							CCTCCGCCACT	0	0	0	0	0	0	0	0	0	0	0	0	0	0	0	0	0	0	0	0	0	4	2
NC_037339.1	16273628	7	-							TCTCCAGATCA	0	0	0	0	2	0	0	0	0	0	0	0	0	0	0	0	0	0	0	0	0	0	5
NC_037339.1	16492640	4	+	46	GGGGCG					ccgccgccgcc	0	0	0	0	0	0	2	0	0	0	0	0	0	0	0	0	0	0	0	2	0	0	0
NC_037339.1	16743971	48	-	137	GGGGCG					TATTTAGGCCG	0	0	0	0	3	0	0	0	0	3	0	0	0	0	0	0	0	5	3	3	0	23	8
NC_037339.1	17853925	17	-	95	GGGCGG					TGGTCGGACTG	0	0	0	0	0	0	0	0	0	0	0	0	0	0	0	0	0	0	0	0	0	7	10
NC_037339.1	17853937	24	-	72	GGGGCG					GCCCAGGGGAC	0	0	0	0	0	0	0	0	0	0	0	0	0	0	0	0	3	0	2	0	0	7	12
NC_037339.1	17883600	8	+	52	GGGGCG					CGCGCGATGAC	0	0	0	0	0	0	0	0	0	0	0	0	0	0	0	0	0	2	0	0	0	0	6
NC_037339.1	17883643	17	+	18	GGCGGC					GGGTCGGAGTG	0	0	0	2	0	0	0	0	0	0	2	0	0	0	0	0	0	0	0	0	0	4	9
NC_037339.1	17911242	25	-	134	GGGGCG					CACGCCTGCCT	0	0	0	0	0	0	0	0	0	3	0	0	0	0	0	0	0	4	0	3	0	11	4
NC_037339.1	17984035	1166	+							AAAGTGGCTTT	8	5	11	28	45	21	20	10	4	60	16	14	30	15	11	36	50	91	72	55	17	365	182
NC_037339.1	17984732	8	+							TTGGTGGGAAT	0	0	0	0	0	0	0	0	0	0	0	0	0	0	0	0	0	0	0	0	0	3	5
NC_037339.1	18028677	13	+							tgtatgggctt	0	0	0	0	0	0	0	0	0	0	0	0	0	0	0	0	0	6	0	0	4	3	0
NC_037339.1	18036759	43	+	41	GGCGGG					GCTGCGAGGCT	0	0	0	0	5	0	0	0	0	0	0	0	0	0	0	0	0	0	0	0	0	34	4
NC_037339.1	18036779	254	+	61	GGCGGG					GTGCCGCAGTC	4	3	6	10	11	5	7	5	0	18	0	3	9	3	3	16	25	29	18	13	7	53	6
NC_037339.1	18058438	4	-							TGGGGCGTCTG	0	0	2	0	0	0	0	0	0	2	0	0	0	0	0	0	0	0	0	0	0	0	0
NC_037339.1	18060272	7	+					28	ATATAA	GGCTGGGACCT	0	0	0	0	0	0	0	0	0	0	0	0	0	0	0	0	0	4	3	0	0	0	0
NC_037339.1	18096133	5	-							GCCGTGGATTT	0	0	0	0	0	0	0	0	0	3	0	2	0	0	0	0	0	0	0	0	0	0	0
NC_037339.1	18096263	3821	-							attcagctcTT	33	31	38	65	96	43	81	58	48	93	21	31	74	67	101	94	161	298	209	161	197	1675	146
NC_037339.1	18681497	21	-							ttgaaggactt	0	0	0	0	0	0	0	2	0	3	0	0	0	0	2	0	0	2	0	0	2	10	0
NC_037339.1	18950176	19	+							aaagtgggact	0	0	0	0	0	0	0	0	0	0	0	0	0	0	5	0	0	0	0	4	4	6	0
NC_037339.1	19055797	17	+							AAAGCGGACTT	0	0	0	0	0	0	0	0	0	3	0	0	0	0	0	0	0	0	0	0	0	4	10
NC_037339.1	19172333	5	+							ataaAGACTTA	0	0	0	0	0	0	0	0	0	0	0	0	0	0	0	0	0	0	0	0	0	2	3
NC_037339.1	19232956	6	-	94	GGGGCG					GGCCCGTTTTC	0	0	0	0	0	0	0	0	0	0	0	0	2	0	0	0	0	4	0	0	0	0	0
NC_037339.1	19448318	17	+	66	GGCGGG					GCCGCGAGTCC	0	0	0	0	2	0	0	0	0	0	0	0	0	0	0	0	0	0	0	0	0	8	7
NC_037339.1	19573062	6	-					31	CTATAA	ACTTCCTCGGA	0	0	0	0	0	0	0	0	0	0	2	0	0	0	0	0	2	2	0	0	0	0	0
NC_037339.1	20346971	4	+	62	GCGCCG					CCCTTCCCCGC	2	0	0	0	0	0	2	0	0	0	0	0	0	0	0	0	0	0	0	0	0	0	0
NC_037339.1	20347166	9	+							CCCGCGCTCCG	0	0	0	0	0	0	0	0	0	0	0	0	0	0	0	0	0	3	0	0	2	4	0
NC_037339.1	20385045	5	+			93	CCAATG			AAGAAGAATCT	0	0	0	0	0	0	0	0	0	0	0	0	0	0	0	0	0	2	0	0	0	0	3
NC_037339.1	20903535	21	-	93	GGGGCG	107	GCCAAT			AAAGCGCTTCA	0	0	0	3	0	0	3	3	2	0	0	0	0	2	0	0	3	0	2	0	0	3	0
NC_037339.1	21415347	30	+	66	GGCGGG	97	ACCAAT			TTCCTGAGTTC	0	0	0	0	0	0	0	0	0	0	0	0	0	0	0	0	0	5	0	2	0	10	13
NC_037339.1	21607172	139	-							GAGGCAGAGAA	4	2	3	4	11	0	0	4	0	4	4	5	2	3	0	7	11	18	4	0	0	15	38
NC_037339.1	21615455	11	+	17	GGCGGC					TCGCCGTCCCG	0	2	0	0	0	0	0	0	0	0	0	0	0	0	0	0	0	0	0	0	0	0	9
NC_037339.1	21615473	30	+	54	GGGGCG					AGCGCGGGCAA	0	0	0	0	0	0	0	0	0	0	0	0	0	0	0	0	0	0	0	0	0	10	20
NC_037339.1	21814344	6	-	116	GGGGCG					GAGCCAGAGCC	0	0	0	0	0	0	0	0	0	0	0	0	2	0	0	0	0	0	0	0	0	0	4
NC_037339.1	21839930	7	+	61	GCGCCG					AGAACGCTTCA	0	0	0	2	0	0	0	0	0	0	0	0	0	0	0	0	0	0	0	0	0	5	0
NC_037339.1	21839942	10	+	34	GGGGCG					CCGCCGTTGTT	0	0	0	0	0	0	0	0	0	0	0	0	0	0	0	0	0	0	3	0	0	7	0
NC_037339.1	23695009	60	-							TGGAAGAGACG	0	0	0	0	3	0	0	0	0	0	2	0	0	0	0	0	3	0	0	4	0	26	22
NC_037339.1	24646510	38	+	49	GGGGCG					TCGCCGCTTCC	0	0	0	2	0	4	0	2	0	0	0	0	2	2	0	3	3	0	3	0	0	5	12
NC_037339.1	24692971	6	-							TGTCTTTCAGA	0	0	0	0	2	0	0	0	0	0	0	0	0	0	0	0	2	0	0	0	0	2	0
NC_037339.1	24694907	47	-	46	GCGGGC					CATGCGCAGAT	0	0	0	4	0	0	2	3	0	4	0	0	0	0	0	0	0	4	4	0	0	20	6
NC_037339.1	24696527	14	+	59	GGCGGG					ACCGCACTTCC	0	0	0	0	0	0	0	0	0	0	0	0	0	0	0	0	4	0	0	0	0	6	4
NC_037339.1	24812406	6	+							TCAGTGGGACA	0	0	0	0	0	0	0	0	0	0	0	0	0	0	0	0	0	0	0	0	0	4	2
NC_037339.1	25258760	19	+							attcaGAGGAC	0	0	0	0	0	0	0	0	0	0	0	0	0	0	0	0	0	5	3	0	0	7	4
NC_037339.1	27396186	42	-			91	GACCAA			CTCGCGGGAAA	0	0	0	0	3	0	0	0	0	0	0	0	0	0	0	0	0	5	3	0	0	19	12
NC_037339.1	28524464	18	+							TGGTCGCCATC	0	0	0	0	0	0	0	0	0	0	0	2	0	0	0	0	0	0	0	0	0	9	7
NC_037339.1	28524520	11	+							CTTTCAGTCCC	0	0	0	0	0	0	0	0	0	0	0	0	0	0	0	0	0	0	0	0	0	5	6
NC_037339.1	29796178	51	+							CTTCTGGGTCG	0	0	0	0	4	0	0	0	0	0	0	2	3	0	0	0	5	3	4	0	0	5	25
NC_037339.1	29796216	13	+							GCGGCGGAATA	0	0	0	0	0	0	0	0	0	0	3	0	0	0	0	0	0	0	0	0	0	0	10
NC_037339.1	29882394	15	+							caccaggggat	0	0	0	0	0	0	0	0	2	4	0	0	0	0	0	0	0	0	0	0	0	9	0
NC_037339.1	30327810	362	+	98	GGCGGG	108	GCCAAT			GTAATGTTACA	0	0	0	0	14	0	5	0	0	10	6	6	6	0	0	6	10	9	11	11	0	130	138
NC_037339.1	30327838	215	+	51	GCGGCG	92	GCCAAT			AGGCTGCGTCT	0	0	0	9	11	0	0	0	0	10	5	7	7	5	0	7	9	18	0	0	0	56	71
NC_037339.1	30327866	436	+	79	GCGGCG	89	GCCAAT			CCATTGCAGTA	6	0	7	10	21	6	5	6	0	25	0	11	5	4	3	10	18	29	16	7	4	126	117
NC_037339.1	30330210	48	+							TGCCGGGAGGA	0	0	2	4	7	3	3	2	0	4	0	2	0	0	0	5	2	10	4	0	0	0	0
NC_037339.1	30330562	10	+							AAGGCGGACAA	0	0	0	0	0	0	0	0	0	0	0	0	0	0	0	0	0	0	0	0	0	7	3
NC_037339.1	30332884	83	+							CAGCTTATACG	0	0	0	9	17	4	3	0	0	16	4	2	3	2	0	6	0	0	0	0	0	17	0
NC_037339.1	30358523	9	-							ggagaggggct	0	0	0	0	0	0	0	0	2	0	0	0	0	0	0	0	0	0	0	0	2	5	0
NC_037339.1	30805336	9	+							AAGGCGGAGGC	0	0	0	0	0	0	0	0	0	0	0	0	0	0	0	3	3	0	0	0	0	0	3
NC_037339.1	30934146	15	+	43	GGGGCG					CCGCCCTCCAC	0	0	0	0	0	0	0	0	0	0	0	0	0	0	0	0	0	2	6	0	0	4	3
NC_037339.1	31482099	16	-							tgaatgggctt	0	0	0	0	0	0	0	0	0	0	0	0	0	0	2	0	0	0	0	0	2	3	9
NC_037339.1	31482844	18	-	27	GGCGGG					GGGGAGAGCGT	0	0	0	0	0	0	0	0	0	0	0	0	0	0	0	0	0	8	0	0	0	0	10
NC_037339.1	31482858	175	-	15	GCGGCG					CAGTTGACCGT	0	3	3	6	11	4	0	3	0	9	0	5	0	4	0	6	6	12	11	7	5	54	26
NC_037339.1	31482881	61	-	33	CGGCGG					GAAACGGAAGT	0	0	0	0	0	0	0	0	0	0	0	0	0	0	0	6	5	0	0	0	0	33	17
NC_037339.1	31624196	20	+							TCTTCATCGAG	0	0	0	0	0	0	0	2	0	0	0	0	0	0	2	0	0	4	4	0	5	3	0
NC_037339.1	32321321	124	-	55	GCGCCG					tccttccttcc	0	0	0	4	9	3	3	2	0	7	0	4	6	0	0	6	11	13	9	4	0	33	10
NC_037339.1	32432934	7	-							tgagtgggcct	0	0	0	0	0	0	0	0	0	0	0	0	0	0	0	0	0	0	0	0	5	2	0
NC_037339.1	32495637	22	-	92	GGGCGG					CCCACGCGTTG	0	0	0	0	0	0	0	0	0	0	0	0	0	0	0	0	0	0	0	0	0	13	9
NC_037339.1	32495650	9	-	78	GGCGGG					GAAGTGCCGTG	0	0	0	0	0	0	0	0	0	0	0	0	0	0	0	0	0	3	0	0	0	0	6
NC_037339.1	32606863	109	-	78	GGGGCG			29	TAAAAG	GCGCCGGCCGC	0	0	0	0	0	0	3	2	2	0	0	0	2	0	3	0	3	6	7	14	7	38	22
NC_037339.1	32617399	4	-							ttgcaggaGTT	0	0	0	0	0	0	0	0	0	2	0	0	0	0	0	0	0	2	0	0	0	0	0
NC_037339.1	32621559	11	-					25	TAAAGG	CCGCCGCCTCT	0	0	0	0	0	0	4	0	0	0	0	0	0	0	0	0	0	7	0	0	0	0	0
NC_037339.1	32621613	1408	-	55	GCGCCG					TCTTTCTTTTC	14	17	15	45	42	26	36	19	12	68	10	19	22	12	29	41	55	164	98	63	63	493	45
NC_037339.1	33925983	11	-	37	GCGGCG					TCTTCGCGGCT	0	0	0	0	0	0	0	0	0	0	0	0	0	0	0	3	0	0	0	0	0	0	8
NC_037339.1	34107704	28	-							tgtatggagaa	0	0	0	0	0	0	0	2	0	0	0	0	0	0	2	0	0	2	0	0	0	22	0
NC_037339.1	34305343	20	+							GAAACGCGGCG	0	0	0	0	0	0	0	0	0	0	2	0	0	0	0	0	0	5	4	0	0	9	0
NC_037339.1	35458660	41	+	20	GCGGCG					GCCTCAGAGCG	0	0	0	3	0	0	2	2	0	6	0	0	4	3	0	3	4	6	5	3	0	0	0
NC_037339.1	35583879	28	-							GCGTCGTTCCC	0	2	0	0	3	0	3	0	0	0	0	0	0	0	0	0	0	8	0	5	7	0	0
NC_037339.1	35583891	60	-							ATCCCACTTCC	0	0	3	0	0	2	0	0	0	4	0	2	0	0	0	3	0	7	5	8	4	22	0
NC_037339.1	35584002	21	+							GCGCCGGAATT	0	0	0	0	0	0	0	0	0	2	0	0	0	0	0	0	0	0	0	0	0	4	15
NC_037339.1	35610823	68	-							CTCGCGGGCCG	0	0	0	0	0	0	0	0	0	8	5	4	0	0	0	0	0	0	0	0	0	42	9
NC_037339.1	35610834	230	-							AGAGCGAGCGT	3	3	3	7	6	3	5	0	0	9	0	0	0	0	0	8	11	22	10	6	0	113	21
NC_037339.1	35610878	110	-	62	GCGCCG			28	ATATAA	CGCGAGAAGCT	0	0	0	0	5	3	0	0	0	0	0	0	0	4	4	0	5	9	7	7	7	45	14
NC_037339.1	35700894	9	+	86	GGCGGG					TTGAAGAGAGA	0	0	0	0	0	0	2	0	0	0	0	0	2	0	0	0	0	0	0	0	0	0	5
NC_037339.1	35929013	31	+	36	CGGGGC					GAGCCAGTGCC	0	0	0	0	0	0	2	0	0	3	0	0	4	0	0	3	0	0	0	5	0	14	0
NC_037339.1	36271007	61	+	47	GGGGCG					ATAGCGGCGCC	0	0	2	3	4	2	0	3	2	0	2	3	3	0	0	3	8	7	5	4	3	3	4
NC_037339.1	36395163	18	-	91	GGGCGG					TTTCCAGTTAA	0	0	0	0	0	0	0	0	0	0	0	0	0	0	0	0	0	3	0	0	0	15	0
NC_037339.1	36395185	21	-							GTCCCGAGCCC	0	0	0	0	0	0	0	0	0	0	0	0	0	0	0	0	0	0	0	0	0	13	8
NC_037339.1	37397651	17	+							GCGCTGGCCTG	0	0	0	0	0	0	0	0	0	0	0	0	0	0	0	0	0	0	0	0	0	11	6
NC_037339.1	37397665	7	+							TCCCCGCTGAG	0	0	2	0	0	0	0	0	0	0	0	0	0	0	0	0	0	0	0	0	0	5	0
NC_037339.1	47476626	7	-							CCCTCGGCCTC	0	0	0	0	0	0	0	0	0	0	0	0	0	0	0	0	0	0	3	0	0	4	0
NC_037339.1	47532664	11	-							AAAGCGGGTCG	0	0	0	0	0	0	0	0	0	0	0	0	0	0	0	2	3	0	0	0	0	0	6
NC_037339.1	47532693	11	-	79	GCGGGG	136	CCAATC			AGCGTGACACT	0	0	0	0	0	0	0	0	0	0	0	0	0	0	0	0	0	0	0	0	2	0	9
NC_037339.1	47799464	19	+							TCAGTAGTCGC	0	0	0	0	0	0	0	0	0	0	0	2	0	3	2	2	5	0	2	3	0	0	0
NC_037339.1	50593125	14	-	50	GGGGCG					CCGCCAGAGTG	0	0	0	0	0	0	0	0	0	0	0	0	0	0	0	0	0	5	0	0	0	9	0
NC_037339.1	50593138	39	-	37	GGGGCG					CTCCTGGGAGC	0	0	0	0	0	0	0	0	0	0	0	0	0	0	0	0	0	10	0	5	0	17	7
NC_037339.1	50599722	175	+	34	GGGGCG					cgGCTGTCAGA	0	3	0	8	13	4	0	2	0	11	5	3	5	0	0	7	13	19	13	5	2	44	18
NC_037339.1	50677140	57	+	51	GCGGCG					CTGGTGCGGCG	2	0	4	0	4	0	0	0	0	0	0	0	0	0	0	2	0	0	0	0	0	5	40
NC_037339.1	50707356	29	+							ATACTGAGGCT	0	0	0	0	0	0	0	0	0	0	0	0	0	0	0	3	0	0	0	0	0	4	22
NC_037339.1	52105284	6	+	119	GGCGGG					TCCGCGGTTTC	0	0	0	0	0	0	0	0	0	0	0	0	0	0	2	0	0	4	0	0	0	0	0
NC_037339.1	52450605	10	-							ataatgggctt	0	0	0	0	0	0	0	0	0	0	0	0	0	0	0	0	0	0	0	0	0	2	8
NC_037339.1	53801250	7	-							TCGGCGGGACT	0	0	0	0	0	0	2	0	0	0	0	0	0	0	0	0	0	3	2	0	0	0	0
NC_037339.1	54578754	51	+							GCCCCGGAGCT	0	0	0	0	4	0	0	2	0	0	0	0	0	3	0	0	4	5	0	0	0	19	14
NC_037339.1	54578867	15	+							CGGAAGAGTCG	0	0	0	0	0	0	0	0	0	0	0	0	0	0	0	0	0	3	2	0	0	5	5
NC_037339.1	55249647	263	+							GATCCAGTCTG	4	7	7	15	17	4	0	2	0	12	0	0	0	7	0	12	28	14	12	12	5	92	13
NC_037339.1	56097154	18	+							CCGCACAGCGC	0	0	0	0	0	0	0	0	0	0	0	0	0	0	0	0	0	0	0	0	0	13	5
NC_037339.1	56097173	108	+							GAGCCGGTTCG	2	0	3	5	5	4	0	0	0	6	0	3	4	0	2	7	5	10	6	0	0	40	6
NC_037339.1	56098237	4	+	65	GGCGGG					GTGGAGGAAAG	0	0	0	0	2	0	0	0	0	2	0	0	0	0	0	0	0	0	0	0	0	0	0
NC_037339.1	58617981	13	+							atgcTTTTTTA	0	0	0	0	4	0	0	0	0	2	0	0	0	0	0	0	0	0	0	3	4	0	0
NC_037339.1	63317492	133	-							GCCTCAGTCTC	2	0	2	7	8	2	0	2	0	7	0	2	2	0	0	4	13	6	6	0	2	20	48
NC_037339.1	63317503	31	-							GGCTTGCTTTT	0	0	0	0	0	0	0	0	0	0	0	0	2	0	0	0	0	0	0	0	0	11	18
NC_037339.1	69035596	6	+					30	GTATAT	GCTGTGACAAG	0	0	0	0	4	0	0	0	0	0	0	0	0	0	0	0	0	2	0	0	0	0	0
NC_037339.1	69035864	7	-							ACTGCATAAGG	0	0	0	3	4	0	0	0	0	0	0	0	0	0	0	0	0	0	0	0	0	0	0
NC_037339.1	69036933	5	-							AATTTGGTCAA	0	0	0	0	2	0	0	0	0	0	0	0	0	0	0	0	0	0	0	0	0	0	3
NC_037339.1	69037460	5	-							acaaagaggaa	0	0	0	0	0	0	0	0	0	0	2	0	0	0	0	0	0	0	0	0	0	0	3
NC_037339.1	69037518	12	-			131	CCAATG			TTTGTGGAAAA	0	0	0	0	0	0	0	0	0	3	0	0	0	0	0	0	0	0	0	0	0	3	6
NC_037339.1	69037718	9	-			124	GACCAA			ATAACGATGAT	0	0	0	0	0	0	0	0	0	2	0	0	0	0	0	0	0	0	0	0	0	4	3
NC_037339.1	69037844	9	-							AGTCCGGGACC	0	0	0	0	0	0	0	0	0	0	0	0	0	0	0	0	0	0	0	0	0	6	3
NC_037339.1	69038244	1413	-							TATGCGAGTTG	28	30	28	52	85	22	35	16	6	44	7	23	41	18	21	71	153	64	90	78	32	230	239
NC_037339.1	69099259	13	+	60	GGGGCG					AAGCTGTCGAC	0	0	0	0	0	0	0	0	0	0	0	0	0	0	0	0	3	0	0	0	2	0	8
NC_037339.1	73095393	40	+	77	GGGGCG					CAGCCGCCTTA	0	0	0	0	4	0	0	0	2	0	0	0	0	0	0	0	0	0	0	4	0	9	21
NC_037339.1	73795024	6	-							GAGGTGgggct	0	0	0	0	0	0	0	0	0	0	0	0	0	0	2	0	0	0	0	2	2	0	0
NC_037339.1	74117003	228	+							ACTGCTCTTTG	0	0	5	8	11	3	7	5	0	17	0	4	5	3	7	17	11	33	20	8	4	53	7
NC_037339.1	74410787	83	+	54	GGCGGG					AGTTTAGACTG	2	0	3	0	0	0	0	0	0	0	0	2	0	3	0	5	6	3	0	0	0	23	36
NC_037339.1	74633439	11	+	19	GGCGGC					GCGGCACTGCG	0	0	0	0	0	0	0	2	0	2	0	0	0	0	2	0	0	0	0	3	2	0	0
NC_037339.1	75029800	35	+							tctctctctca	0	0	0	0	0	3	0	0	0	0	0	0	0	0	0	4	0	0	0	0	0	5	23
NC_037339.1	75149974	40	+							CACGCGCAGCC	0	0	5	4	3	3	0	0	0	0	0	0	3	2	0	0	4	4	4	3	2	0	3
NC_037339.1	75185680	8	-							gacctgggact	0	0	0	0	0	0	0	0	0	0	0	0	0	2	2	0	0	0	2	0	2	0	0
NC_037339.1	76079791	11	+							CTGTCCCCCGC	0	0	2	0	0	2	0	0	0	3	0	0	0	0	0	0	0	0	0	0	0	4	0
NC_037339.1	76343393	43	+	70	GCGGGC					TCCTAGAGCCA	0	0	0	3	5	0	0	0	0	0	0	0	0	0	0	0	0	0	0	0	0	10	25
NC_037339.1	76343411	17	+	32	GCGCCG					TCTCCGTCGCG	0	0	0	0	0	0	0	0	0	0	2	0	0	0	0	0	0	0	0	0	3	0	12
NC_037339.1	76875490	16	+							gtggaggagaa	0	0	0	0	0	0	0	0	0	0	0	0	0	0	0	0	0	0	0	0	0	9	7
NC_037339.1	77225444	6	-	72	GGGGCG					CGGCTCTCCCC	0	0	0	0	0	0	0	0	0	0	0	2	0	0	0	0	0	0	0	0	0	4	0
NC_037339.1	77225488	8	-	12	GGCGGC					GCCCCAGCCAC	0	0	0	0	0	0	0	0	0	0	0	0	0	0	0	0	0	0	0	0	0	5	3
NC_037339.1	77292275	4	-	72	GCGGGC					cccctgcccag	0	0	0	0	0	0	0	0	0	2	0	0	0	0	0	0	2	0	0	0	0	0	0
NC_037339.1	78857777	40	+							GGGTTGTCCTC	2	0	0	0	0	2	3	0	0	0	0	0	0	0	0	0	4	0	0	5	5	7	12
NC_037339.1	79014940	21	-	77	GGGGCG					GTGGTAGTTCG	0	0	0	4	0	0	0	0	0	0	0	0	0	0	0	5	0	0	0	0	0	12	0
NC_037339.1	79067548	4	+	17	CGGCGG					GCCCCACTCCA	0	0	0	0	0	2	0	0	0	0	0	0	0	0	0	0	0	2	0	0	0	0	0
NC_037339.1	80831975	9	+							TTTTTCTCTCG	0	0	0	0	0	0	0	0	0	2	0	0	0	0	0	0	0	0	0	0	0	4	3
NC_037339.1	81822082	216	-			85	CCAATG			cctctgggctt	0	0	0	0	0	0	3	5	8	0	0	0	2	4	21	0	0	3	8	17	49	86	10
NC_037339.1	82289601	20	-	48	GGGGCG					CGAGCGGACTC	0	0	0	0	2	0	0	0	0	0	0	0	3	0	3	0	0	2	4	0	6	0	0
NC_037339.1	82322797	15	-	56	GGGGCG					GCCTTGTCGTT	0	0	0	0	0	0	0	0	0	5	0	0	0	0	0	0	0	0	0	0	0	0	10
NC_037339.1	82322833	15	-	18	GGCGGC					GCCGCGGCTGC	0	0	0	0	4	0	0	0	0	0	0	0	4	0	0	0	0	7	0	0	0	0	0
NC_037339.1	82322844	121	-	56	GGGGCG					CGGCCGGTGCG	0	2	0	4	5	0	3	0	0	0	0	3	0	0	0	4	4	12	6	0	4	23	51
NC_037339.1	82613378	193	+							ATTGCGGGGGA	2	0	0	6	0	0	2	0	0	5	0	0	2	2	0	6	5	8	4	6	0	130	15
NC_037339.1	83052461	431	+							TTTCTGGGAGC	6	4	7	14	8	4	5	5	0	20	8	4	7	4	2	8	20	26	16	12	0	227	24
NC_037339.1	84995920	105	-							CGCTCAGGTCT	3	0	0	0	6	5	4	3	2	7	2	5	4	2	2	6	14	8	18	7	7	0	0
NC_037339.1	84996048	8	+	72	GGGGCG					CGGGCGACTGT	0	0	0	0	0	0	4	2	0	0	0	0	0	0	2	0	0	0	0	0	0	0	0
NC_037339.1	85200365	22	-	76	GGGGCG					CCGGCGGGACA	2	0	0	0	0	0	0	0	0	0	2	0	0	3	2	0	0	4	0	2	0	7	0
NC_037339.1	85263858	12	+	60	GGGGCG					TATTTGGGTTT	0	0	0	0	3	0	0	0	0	0	0	0	0	0	0	0	4	5	0	0	0	0	0
NC_037339.1	85263869	6	+	71	GGGGCG					TCCACGTTGGA	0	0	0	0	0	0	0	0	0	0	0	3	0	0	0	0	0	0	3	0	0	0	0
NC_037339.1	85358933	17	-	36	GGCGGG					CCTTTGTGCTC	0	2	0	0	0	0	0	0	0	0	0	0	0	0	0	0	0	0	0	0	0	0	15
NC_037339.1	85358956	153	-	77	GCGCCG					GCAGCGGCCGC	0	0	0	0	5	4	0	3	3	6	0	0	5	0	3	3	10	17	6	0	5	40	43
NC_037339.1	86287881	8	+	27	GGGGCG					gaggagggcag	0	0	0	0	2	0	0	0	0	0	0	0	0	0	0	0	3	3	0	0	0	0	0
NC_037339.1	86545258	26	-							cgcgcggcggc	2	0	0	0	0	0	3	0	0	0	0	0	0	0	0	0	5	5	3	3	0	5	0
NC_037339.1	86545341	32	+							GCGGTGTGTGC	0	2	0	0	5	3	5	0	0	3	2	0	0	0	0	0	8	4	0	0	0	0	0
NC_037339.1	86593282	17	+	78	GGGGCG					GCCTCACGTGA	0	0	0	0	0	0	0	0	2	0	0	0	0	0	0	0	7	8	0	0	0	0	0
NC_037339.1	86593296	8	+	55	GCGGGG					GCGCCGCCGGC	0	0	0	0	0	0	0	0	0	0	0	0	0	0	0	4	0	0	4	0	0	0	0
NC_037339.1	86721221	4	+	136	GGCGGG					CGCGCACGTCA	0	0	0	0	0	2	0	0	0	0	0	0	2	0	0	0	0	0	0	0	0	0	0
NC_037339.1	87032039	32	+	53	GGGGCG					CCAGTGGCGTT	0	0	0	0	0	0	0	0	0	0	0	0	0	0	0	3	4	0	0	0	2	15	8
NC_037339.1	87064201	4	+	37	GGGGCG					CTGACGGGAAG	0	0	0	0	0	0	2	0	0	0	2	0	0	0	0	0	0	0	0	0	0	0	0
NC_037340.1	345930	6	-			120	GACCAA			AGGTCAGCCTG	0	0	0	0	0	0	0	0	0	0	0	0	0	0	0	0	2	0	0	0	0	4	0
NC_037340.1	739308	7	-	55	GGGGCG					GCAGCGGGCCG	0	0	0	0	0	0	0	0	0	0	0	0	0	0	0	0	0	0	0	3	0	4	0
NC_037340.1	2981589	14	-							CTTCAGGGGTA	0	0	0	0	0	0	0	2	0	0	0	0	0	2	0	0	0	0	0	0	0	10	0
NC_037340.1	2981604	18	-							GGCCTGTTACC	0	0	0	3	0	0	0	0	0	7	0	0	0	0	0	0	0	8	0	0	0	0	0
NC_037340.1	2981618	24	-							TTGCTGGACCT	0	0	0	0	0	0	0	0	0	0	0	0	0	0	0	0	0	0	0	0	0	18	6
NC_037340.1	3707160	123	-	52	GCGGGC					GGCCTAACTCC	2	0	7	3	4	2	2	0	0	6	0	0	0	0	0	10	0	8	11	0	2	56	10
NC_037340.1	4980548	82	+							atcttgggact	0	0	0	0	0	0	0	8	4	0	0	0	0	3	9	0	0	4	4	5	14	17	14
NC_037340.1	7250833	9	-	122	GGGGCG					CTTCCGGTGCT	0	0	0	0	0	0	0	0	0	0	0	0	0	0	0	0	0	0	0	0	0	4	5
NC_037340.1	7387408	11	-	40	CGGCGG					GCCCCATGTGA	0	0	0	2	0	0	0	0	0	0	0	0	0	0	0	0	2	0	0	0	0	0	7
NC_037340.1	7387544	13	+							TAGCCGAGCCG	0	0	0	0	0	0	0	0	0	0	0	0	0	0	0	0	0	0	0	0	0	9	4
NC_037340.1	10363591	24	+							ctagagctCCG	0	0	0	0	0	0	0	0	0	2	0	0	0	0	0	0	0	0	0	0	0	13	9
NC_037340.1	10363748	23	+	51	GGGGCG					TCTCTGATCGC	0	0	0	0	0	0	0	0	0	0	0	0	0	0	0	3	0	0	0	0	0	10	10
NC_037340.1	10363775	82	+	78	GGGGCG					CCTGCGTCTCT	0	0	0	5	9	0	0	0	0	0	0	0	0	0	0	0	0	10	6	6	3	23	20
NC_037340.1	10363802	87	+	105	GGGGCG					GCCTTGAGACC	0	0	0	0	5	0	0	0	0	9	0	0	4	0	0	5	4	6	4	0	0	31	19
NC_037340.1	10562607	11	+							ATATCGTCATT	0	0	0	0	0	0	0	0	0	4	0	0	0	0	0	0	0	0	0	0	0	7	0
NC_037340.1	10562629	39	+							GTTCCGCTTCC	0	0	0	3	4	0	0	0	0	0	0	0	0	0	0	0	0	9	3	4	0	16	0
NC_037340.1	10562640	11	+							GGCTTCTGGCT	0	0	0	0	0	0	0	0	0	6	0	0	0	0	0	0	0	5	0	0	0	0	0
NC_037340.1	10562658	13	+							GTTACGGGACG	0	0	0	0	0	0	0	0	0	0	0	0	0	0	0	0	0	0	0	0	0	7	6
NC_037340.1	10697315	16	+							CATGCGCGCGC	0	0	0	0	0	0	0	0	0	0	0	0	0	0	0	0	0	2	0	0	0	10	4
NC_037340.1	12189430	10	-	49	GGCGGG					agggaggagag	2	0	0	0	0	0	0	0	0	0	0	0	0	0	0	0	0	0	0	0	0	8	0
NC_037340.1	12189445	28	-	34	GGCGGG					gttccggGAAG	0	0	0	0	0	0	0	0	0	0	0	0	0	0	0	4	0	0	3	0	0	17	4
NC_037340.1	12189800	16	+	48	GGCGGG					CCTCCGTCTCA	0	0	0	0	0	0	0	0	0	2	0	0	0	0	0	0	5	0	0	0	0	9	0
NC_037340.1	12235181	18	-	49	GGGGCG					GCGCCGAGGCT	0	0	0	0	0	0	0	0	0	0	0	0	2	0	0	0	0	0	0	0	0	9	7
NC_037340.1	12281709	7	-	54	GGGGCG					GCGGTGGGTCC	0	0	0	0	0	0	0	0	0	0	0	0	0	0	0	0	0	2	0	0	0	5	0
NC_037340.1	12301100	15	+	34	GGCGGG					ggggaggggag	0	0	0	0	0	0	0	0	0	0	0	0	0	0	0	0	0	0	0	0	0	7	8
NC_037340.1	12301116	25	+	50	GGCGGG					agcccGAGCGC	0	0	0	0	0	0	0	0	0	0	0	0	0	0	0	0	0	0	0	0	0	14	11
NC_037340.1	12640039	7	+	76	GCGGCG					AAGGGAAACAA	0	0	0	0	0	0	0	0	0	0	0	0	0	0	0	0	0	0	0	0	2	0	5
NC_037340.1	16097131	53	-							GCTGCGGAACT	0	0	0	6	6	0	0	0	0	8	0	2	2	0	0	6	3	11	6	3	0	0	0
NC_037340.1	16109732	27	-	59	GGGGCG					TCAGCAGGGCC	0	0	0	0	0	0	0	0	0	0	0	0	4	0	0	0	5	0	0	0	0	18	0
NC_037340.1	16109748	163	-	43	GGGGCG					CCTGTCTGACC	0	3	0	4	7	4	4	5	2	14	4	0	0	0	0	10	10	13	10	4	0	50	19
NC_037340.1	16109934	12	+	39	GGCGGG					GCCCTGTTCCG	0	0	0	0	3	0	0	0	0	0	0	0	0	0	0	0	0	0	0	0	0	0	9
NC_037340.1	16186145	6	-							gctgcagTCCG	0	0	0	0	2	0	0	0	0	0	0	0	0	0	0	0	0	0	0	0	0	4	0
NC_037340.1	17320939	12	-	18	GGCGGC			28	TAAAAG	GCATCCAGCAG	0	0	0	0	0	0	0	0	0	0	0	0	0	0	0	0	2	3	2	2	0	0	3
NC_037340.1	17423469	38	-	78	GGGGCG					CCCGCGGAGTC	0	0	0	0	5	2	0	0	2	5	2	0	0	0	0	0	0	8	4	2	0	4	4
NC_037340.1	17749221	12	-	44	GGGGCG					GAGGCCATTTT	0	0	0	0	0	0	0	0	0	0	0	0	0	0	0	0	3	3	0	0	0	0	6
NC_037340.1	17828531	19	+	73	GGCGGG					CAGGCGGTTTG	0	0	0	0	0	0	0	0	0	0	0	0	0	0	0	0	0	3	3	0	0	5	8
NC_037340.1	17828590	13	+	71	GGCGGG					TCTGTCTCTTT	0	0	0	0	0	0	0	0	0	0	0	0	0	0	0	0	0	0	2	0	0	5	6
NC_037340.1	18306654	4	-							gcctcgggact	0	0	0	0	0	0	0	0	0	0	0	0	0	0	0	0	0	0	0	0	2	0	2
NC_037340.1	19971304	174	+	50	GCGCCG					ccgccgccgcc	6	0	0	9	10	6	0	4	0	7	0	0	4	0	0	0	8	11	19	5	0	22	63
NC_037340.1	19971319	100	+	65	GCGCCG					cgcccgaGCCC	0	0	0	5	0	0	0	0	0	8	0	3	7	0	0	0	0	0	0	0	0	14	63
NC_037340.1	19971343	165	+							AGCTCGGGACA	0	0	0	0	0	0	0	0	0	0	0	0	0	0	0	0	8	0	0	0	0	29	128
NC_037340.1	20004878	11	+							AAATCGGGACA	0	0	0	0	0	0	0	0	0	0	0	0	0	0	0	0	0	0	0	0	0	7	4
NC_037340.1	22531135	1396	+							TTTGAGCCTTT	19	20	20	54	60	23	32	15	8	56	7	17	57	42	54	56	65	88	62	85	62	465	29
NC_037340.1	23148761	5	-	66	GGCGGG					CAGCTGTTGGT	0	0	0	0	0	0	0	0	0	0	0	0	0	0	0	0	0	0	3	0	2	0	0
NC_037340.1	23164165	387	-							tactCCTCTTT	4	3	2	2	7	3	6	2	4	14	5	4	10	5	6	5	15	29	21	19	22	179	20
NC_037340.1	23425884	13	+	41	GCGGCG					ACGGCGCGCTC	0	0	0	0	0	0	0	0	0	0	2	0	0	0	0	0	0	0	0	0	0	11	0
NC_037340.1	23425904	24	+	61	GCGGCG					CTTTCGGAGTA	0	0	0	0	0	0	0	0	0	0	0	0	0	0	0	0	0	0	0	0	0	15	9
NC_037340.1	23808432	5	-	80	GCGCCG					GGCGCGCCTGG	0	0	0	3	0	2	0	0	0	0	0	0	0	0	0	0	0	0	0	0	0	0	0
NC_037340.1	25324783	5	+							GCTCAGAAGAC	0	0	0	0	0	0	0	0	0	0	0	0	0	0	0	0	0	0	0	2	0	0	3
NC_037340.1	25396817	17	+							aaccagggact	0	0	0	0	0	2	0	3	2	2	0	0	0	0	0	0	0	0	2	2	0	4	0
NC_037340.1	25523635	12	+							caaaagggact	0	0	0	0	0	0	0	0	0	0	0	0	0	0	0	0	0	2	0	3	4	3	0
NC_037340.1	26203431	14	+							atgcaggactt	0	0	0	0	0	0	0	3	2	0	0	0	0	0	0	0	0	0	2	0	7	0	0
NC_037340.1	26788090	14	-	58	GCGGGC			34	GTATAA	TAGCTGGGCCG	0	0	0	0	0	5	2	2	0	0	0	0	0	0	2	0	0	0	0	3	0	0	0
NC_037340.1	27800809	36	+	47	GGCGGG					CCCCCGCCGCT	0	0	0	0	0	2	0	0	0	0	0	0	0	0	0	0	0	4	0	0	0	8	22
NC_037340.1	27854586	24	+			129	GCCAAT			GGGGCGGAGAG	0	0	0	0	0	0	0	0	0	0	0	0	0	0	0	0	0	0	0	3	0	4	17
NC_037340.1	27854597	16	+			140	GCCAAT			GAGTTGGAATT	0	0	0	0	0	0	0	0	0	0	0	0	0	0	0	0	3	0	0	0	0	4	9
NC_037340.1	27996313	7	-	48	GGCGGG					CAGGTACTGCC	0	0	0	0	3	0	0	0	0	0	0	0	0	0	0	0	0	0	0	0	0	4	0
NC_037340.1	28284976	11	+	104	GGGGCG					CAGTTGTTGTC	0	0	0	0	0	0	0	0	0	2	0	0	0	0	0	0	0	2	2	0	0	0	5
NC_037340.1	29187276	7	+					30	TAAAAG	gatatggggac	0	0	0	0	0	0	0	2	0	0	0	0	0	0	0	0	0	3	0	0	2	0	0
NC_037340.1	29292559	20	-	90	GGGGCG					GGTGTGAAAGA	2	0	0	0	0	0	0	0	0	0	0	0	0	0	2	0	0	0	4	0	0	0	12
NC_037340.1	29360246	4	+							cttctgggctt	0	0	0	0	0	0	0	0	0	0	0	0	0	0	0	0	0	0	2	0	2	0	0
NC_037340.1	29492636	26	+	67	GCGGGC					TGCTTGATGGG	0	0	0	0	0	0	0	0	0	0	0	0	0	0	0	0	0	0	0	0	0	15	11
NC_037340.1	29492690	11	+	104	GGGCGG					TTAGTGCTGCC	0	0	0	0	3	0	0	0	0	0	0	2	0	0	0	0	0	0	0	0	0	6	0
NC_037340.1	29527283	11	+	46	GGGGCG					AGTTTGAATGA	0	0	0	2	0	0	2	0	0	0	0	0	0	0	0	0	0	0	2	0	0	0	5
NC_037340.1	29732664	33	-							TTTgtgggaga	0	0	2	0	0	0	0	0	0	0	0	0	0	0	0	0	0	2	0	0	2	17	10
NC_037340.1	29742321	9	-	25	GCGCCG					CCGCCGAGATG	0	0	0	0	0	0	0	0	0	0	0	0	0	0	0	0	0	0	0	0	0	3	6
NC_037340.1	31232006	24	+							Aagatggggac	0	0	0	0	0	0	0	0	2	0	0	0	0	0	0	0	0	0	0	2	3	17	0
NC_037340.1	31271098	27	-	50	GGCGGG					GTGCCGGGACA	0	0	0	0	0	0	0	0	0	0	0	0	0	0	0	0	0	0	0	0	0	17	10
NC_037340.1	31653794	1912	+					29	ATAAAA	GTCCTGTCCTC	25	33	38	70	103	45	50	28	13	85	18	22	60	39	19	88	155	157	133	85	48	434	164
NC_037340.1	31653920	6	+							CGCCCAGTCCA	0	0	0	0	0	0	2	0	0	0	0	0	0	0	0	0	0	0	0	0	0	4	0
NC_037340.1	31654360	15	+							CTCAAGGGCCA	0	0	0	0	0	0	0	0	0	0	0	0	0	0	0	0	0	0	0	0	0	8	7
NC_037340.1	31655147	7	+							CAGGAGGAGAT	0	0	0	0	0	0	0	0	0	0	0	0	0	0	0	0	0	2	0	0	0	5	0
NC_037340.1	31657984	7	+							GATTCAAGAAC	0	0	0	0	0	0	0	0	0	0	0	3	0	0	0	0	0	0	0	0	0	4	0
NC_037340.1	31660488	13	+							AATCTGGATTC	0	0	0	0	0	0	0	0	0	3	0	0	0	0	0	0	0	0	0	0	0	10	0
NC_037340.1	31661380	14	+			129	CCAATG			TCTTAACAGGT	3	0	0	0	0	0	0	0	0	0	0	0	0	0	0	0	0	0	0	0	0	11	0
NC_037340.1	31661401	16	-							TGCTGGGAAGT	6	0	3	0	0	0	0	0	0	0	0	0	0	0	0	0	5	0	2	0	0	0	0
NC_037340.1	32078419	8	-	60	GGGGCG					CGCGCGGCACA	0	0	0	0	0	0	2	0	0	0	0	0	0	0	0	0	0	3	0	0	0	3	0
NC_037340.1	32099321	7	+	128	GGGCGG					CCTCCGCTctt	0	0	0	0	0	0	0	0	0	0	0	0	0	0	0	3	4	0	0	0	0	0	0
NC_037340.1	32099348	13	+	49	CGGGGC					ccgctgccgcg	0	0	0	0	0	0	0	0	0	0	0	0	0	0	0	0	0	0	0	0	0	5	8
NC_037340.1	32169935	11	+							gaattgggatc	0	0	0	0	0	0	0	0	0	2	0	0	0	0	0	0	0	0	0	0	0	4	5
NC_037340.1	32184891	37	+							GATTCGAGTAC	0	2	2	0	0	0	0	0	0	3	0	0	0	0	0	3	3	0	2	0	0	14	8
NC_037340.1	33242020	21	-							aatctggggct	0	0	0	0	0	0	0	4	3	0	0	0	0	0	0	0	0	2	0	3	2	7	0
NC_037340.1	33326480	30	+	59	GGGGCG					CCGCCGGTCCG	0	4	3	0	0	0	4	0	0	0	0	0	0	0	0	4	5	0	0	0	3	7	0
NC_037340.1	33326494	6	+	73	GGGGCG					CCTCAGGAGTG	0	3	0	3	0	0	0	0	0	0	0	0	0	0	0	0	0	0	0	0	0	0	0
NC_037340.1	33812968	48	+							tctctctctct	0	0	0	0	0	0	3	0	0	6	0	0	0	0	0	3	0	4	6	3	0	23	0
NC_037340.1	33968019	13	-							CATTTAGACAC	0	0	0	0	3	0	0	0	0	0	0	0	0	0	0	0	0	2	0	0	0	0	8
NC_037340.1	34929102	12	-							agaatggactt	0	0	0	0	0	0	2	2	0	0	0	0	0	0	3	0	0	2	0	0	3	0	0
NC_037340.1	35259925	7	-							GCTTTGACAAT	0	0	0	0	0	0	0	0	0	0	0	0	0	0	0	0	0	0	2	0	0	0	5
NC_037340.1	35259941	7	-							CGTTCGTGCTT	0	0	0	0	0	0	0	0	0	0	0	0	0	0	0	0	0	0	0	2	0	5	0
NC_037340.1	36823596	9	+	42	GCGCCG			26	ATAAAG	GTGGCGGCGGT	0	0	0	0	0	0	0	0	0	0	0	0	0	0	0	0	0	0	0	0	2	4	3
NC_037340.1	37026769	29	-	67	GGGGCG					CGGCCGGCTGC	2	0	0	0	0	0	2	0	0	4	0	0	0	3	0	0	0	4	0	0	0	8	6
NC_037340.1	37337215	4	+							gtcttggactt	0	0	0	0	0	0	0	0	0	0	0	0	0	0	0	0	0	0	0	0	2	2	0
NC_037340.1	37856236	9	-	56	GGCGGG					GCGCCAGTTGG	0	0	0	0	2	0	0	0	0	0	0	0	0	0	0	0	0	0	0	0	2	5	0
NC_037340.1	37954729	121	+	28	CGGGGC					CCCCCGGGAGG	0	0	4	6	0	0	0	0	0	6	0	4	0	0	0	8	7	7	18	0	0	53	8
NC_037340.1	37954752	197	+	51	CGGGGC					GCGGTGAAGAG	4	3	0	18	9	0	4	0	0	13	3	0	0	3	0	8	13	16	8	7	0	78	10
NC_037340.1	37954780	25	+	79	CGGGGC					GCGCCGGCCGG	0	0	0	0	0	0	0	0	0	0	0	0	0	0	0	0	0	0	0	7	0	18	0
NC_037340.1	38032487	45	-	70	GCGGCG	125	GCCAAT			CGCGCACGCAG	0	2	0	0	0	0	0	0	0	0	2	0	0	0	0	0	4	0	0	0	0	13	24
NC_037340.1	38032515	70	-	42	GCGGCG	97	GCCAAT			GAGGCAGAAAG	3	0	0	3	9	0	0	0	0	0	0	0	3	3	0	7	0	7	5	0	0	13	17
NC_037340.1	38032540	25	-	18	GGCGGC					GCGGAGGGGGC	0	0	0	0	0	0	0	0	0	0	0	0	0	0	0	0	0	0	0	0	0	8	17
NC_037340.1	38240160	29	-					29	ATAAAT	CGCACCCTTTC	0	0	0	0	0	0	0	0	0	0	0	0	0	2	0	0	3	0	4	3	3	8	6
NC_037340.1	38533502	16	+							GCGCTGTCTTT	0	0	0	0	0	0	2	0	0	0	0	0	0	0	0	0	0	0	0	0	0	8	6
NC_037340.1	38554863	6	-	49	CGGGGC					CTGCTGCACAC	0	0	0	0	0	0	0	0	0	2	0	0	0	0	0	0	0	0	0	0	0	4	0
NC_037340.1	38561345	5	+							CTGACGTCATC	0	0	2	0	0	0	0	0	0	0	0	0	0	0	0	0	0	0	0	0	0	3	0
NC_037340.1	38593608	51	+	30	GCGGCG					GGCCCGCCTTC	0	2	0	0	0	0	0	2	0	8	0	0	0	0	0	0	4	5	3	0	0	23	4
NC_037340.1	38593635	16	+	57	GCGGCG					AGTGTGGTCTA	0	0	0	0	0	0	0	0	0	0	0	0	0	0	0	0	4	0	0	0	0	12	0
NC_037340.1	38600447	30	+	56	GCGCCG	137	GACCAA			TCGCCGCAGCC	0	0	0	0	0	2	0	0	0	0	0	0	0	0	0	0	4	0	0	0	0	19	5
NC_037340.1	38670311	6	-							ATCATGGGGCA	0	0	0	0	0	0	0	0	0	0	0	0	0	0	0	0	0	0	0	2	0	4	0
NC_037340.1	38670445	7	-							CTACCGGGAAT	0	0	0	0	0	0	0	0	0	0	0	0	0	0	0	0	0	2	0	0	0	5	0
NC_037340.1	38670566	8	-							GGTATGGACAA	0	0	0	0	0	0	0	0	0	0	0	0	0	0	0	0	0	0	0	0	0	5	3
NC_037340.1	38670934	45	-							GCCACGGAGTC	0	0	0	0	0	0	4	0	0	0	0	0	0	0	0	0	0	0	6	0	0	26	9
NC_037340.1	38670954	127	-							GTTCTGCAGCT	0	0	0	6	0	0	0	0	0	9	0	0	0	0	0	0	0	15	14	0	0	63	20
NC_037340.1	38670965	91	-							GAGCCGTGCTG	0	0	0	0	0	0	0	0	0	10	3	0	0	0	0	0	0	0	0	0	0	67	11
NC_037340.1	38670985	1002	-							tcatagcttTT	11	14	16	22	66	25	35	28	19	54	3	12	31	29	55	36	63	117	111	79	81	86	9
NC_037340.1	38988386	4	+							gtagagggcct	0	0	0	0	0	0	0	2	0	0	0	0	0	2	0	0	0	0	0	0	0	0	0
NC_037340.1	39408149	10	-							cacatgaggac	0	0	0	0	0	0	0	0	0	0	0	0	0	0	3	0	0	0	0	0	4	3	0
NC_037340.1	39584328	118	+							GCGCCGGACAA	0	0	0	0	0	0	0	0	0	0	3	0	0	0	0	0	5	6	6	5	0	72	21
NC_037340.1	39584339	60	+							CTTCCGGCGGG	0	0	0	0	0	3	0	0	0	0	0	0	0	0	0	0	8	0	7	0	4	38	0
NC_037340.1	39584353	7	+	16	CGGCGG					AGTGTGGTGGT	2	0	0	0	5	0	0	0	0	0	0	0	0	0	0	0	0	0	0	0	0	0	0
NC_037340.1	39628944	14	-							CTTCCGGTTCC	0	0	0	0	0	0	0	0	0	3	0	0	0	0	0	2	0	0	0	0	0	0	9
NC_037340.1	40615530	58	+	76	GCGGCG					TCTCTGTGGTT	2	0	0	3	0	0	0	0	0	0	0	0	3	0	3	0	0	0	0	4	0	24	19
NC_037340.1	40631017	7	-							TTTACCTCTTT	0	0	0	0	0	0	0	0	0	0	0	0	0	0	0	0	3	2	0	2	0	0	0
NC_037340.1	40793257	85	+			99	GACCAA			TGGCTTTTTTA	0	3	6	4	6	0	0	2	0	3	0	4	4	3	0	5	8	8	8	7	9	5	0
NC_037340.1	41820356	4	-							Gcaacgggact	0	0	0	0	0	0	0	0	0	0	0	0	0	0	0	0	0	0	0	0	0	2	2
NC_037340.1	41891841	4	+							TCTGACCTTTT	0	0	0	0	2	0	0	0	0	0	0	0	0	0	0	2	0	0	0	0	0	0	0
NC_037340.1	42019551	75	+	63	GGGGCG					AACCCGCAGAG	0	3	0	3	5	0	2	0	0	0	2	0	3	0	0	0	5	5	0	0	0	47	0
NC_037340.1	42019562	14	+	74	GGGGCG					GCGCTGGCTGG	0	0	0	0	0	0	0	0	0	4	0	0	0	0	0	0	0	0	0	0	0	10	0
NC_037340.1	42189205	212	-	17	GCGGCG			28	ATAAAG	GTGATGCTAGC	2	4	7	5	6	3	2	7	3	13	0	2	5	5	3	13	16	17	10	11	5	68	5
NC_037340.1	42189257	17	-	71	GGGGCG					GGGGCGGGGCG	0	0	0	3	0	0	0	0	0	0	0	0	0	0	0	0	2	0	0	0	0	12	0
NC_037340.1	42615895	18	-	68	GGGGCG					TCCGCGCGCCG	0	0	0	0	0	0	0	0	0	0	0	0	0	0	0	0	0	0	0	0	0	6	12
NC_037340.1	42866770	16	-	14	GGCGGC					ctcgcggcggc	0	0	0	0	3	0	0	0	0	0	0	0	0	0	0	0	5	0	0	3	0	5	0
NC_037340.1	42905358	4	+							CGCCAGGATCT	0	0	0	0	0	0	0	2	0	2	0	0	0	0	0	0	0	0	0	0	0	0	0
NC_037340.1	42926631	42	+							TCGACGGCTTC	0	0	0	0	0	0	0	0	0	0	0	0	0	0	0	0	0	0	0	0	0	12	30
NC_037340.1	42926642	40	+							CTCCCGGCCTC	0	0	0	0	0	0	0	0	0	0	0	0	0	0	0	0	0	0	5	0	4	15	16
NC_037340.1	42926653	13	+							GCCCCGGCTGC	0	0	0	0	0	0	0	0	0	4	0	0	0	0	0	0	0	0	0	0	0	9	0
NC_037340.1	42926694	6	+			96	GCCAAT			CCCTCGCAGCC	0	0	0	0	0	0	0	3	0	0	0	0	0	0	0	0	0	0	0	0	3	0	0
NC_037340.1	42926720	149	+			122	GCCAAT			GCCCCGTTCTT	0	3	0	6	12	7	0	3	0	14	3	3	0	0	0	0	7	0	8	7	0	32	44
NC_037340.1	42926738	17	+			140	GCCAAT			CGTCTGAGGTG	0	0	0	0	0	0	0	0	0	0	0	0	0	0	0	0	0	0	0	0	0	8	9
NC_037340.1	42944085	52	+							AAAGTGGCTGC	0	0	0	3	0	3	0	0	0	0	3	0	0	0	0	3	0	4	3	4	0	29	0
NC_037340.1	43022779	4	-							CTTCCGGGTTC	0	0	0	0	2	0	0	0	0	0	0	0	0	0	0	0	0	0	0	2	0	0	0
NC_037340.1	43896703	22	+							GTGCCGAGCGT	0	0	0	0	0	0	0	0	0	0	0	0	0	0	0	0	0	0	0	0	2	20	0
NC_037340.1	44597302	132	+	114	GGGGCG					CGTTTGCAGTC	2	4	4	9	13	5	5	0	0	4	4	0	0	4	0	12	14	7	4	3	5	21	12
NC_037340.1	44597401	5	+	71	GCGGGC					CACTTGAGTTT	0	0	0	0	0	0	0	0	0	2	0	0	0	0	0	0	3	0	0	0	0	0	0
NC_037340.1	44715927	9	+							actcaggcGAA	0	0	0	0	0	0	0	0	0	0	0	0	0	0	0	0	0	0	0	2	0	7	0
NC_037340.1	45081174	9	+							ACGCCGGCGAC	0	0	0	0	0	0	0	0	0	0	0	0	0	0	0	0	3	0	0	3	0	0	3
NC_037340.1	45160792	36	-	49	GCGGGC					TCAGTGCCTAC	0	0	2	0	6	0	0	0	0	3	0	0	0	0	2	3	3	3	4	0	0	10	0
NC_037340.1	45798154	89	-							ATAGCCTTCCT	0	2	6	5	3	0	0	0	0	8	3	0	0	0	0	4	7	4	7	4	3	19	14
NC_037340.1	46325636	76	+	50	GGGGCG					TGGACGGCTCG	2	0	0	0	6	0	0	0	0	0	0	0	2	0	0	0	0	7	0	0	0	46	13
NC_037340.1	46325738	4	+	26	GGGGCG					GGATCGCATCC	0	2	0	0	0	0	0	0	0	2	0	0	0	0	0	0	0	0	0	0	0	0	0
NC_037340.1	46346283	44	-	15	GGCGGC					CCCTCGTGGCG	0	2	0	0	0	0	0	0	0	4	2	0	0	0	0	0	0	0	5	0	0	9	22
NC_037340.1	46346295	85	-	16	CGGCGG					CGGGCGGCTGT	0	0	3	0	7	3	4	3	0	7	0	3	5	0	2	7	7	7	10	4	0	13	0
NC_037340.1	46346307	18	-	28	CGGCGG					TCGGCGGAAGT	0	0	0	0	0	0	0	0	0	0	0	0	0	0	0	0	0	0	0	0	0	9	9
NC_037340.1	46390592	5	+	60	GCGCCG	94	GCCAAT			GGGGAGGGACT	0	0	0	0	0	2	0	0	0	0	0	0	0	0	0	0	0	3	0	0	0	0	0
NC_037340.1	46390617	6	+	49	GCGGGC	119	GCCAAT			GAAGCGGGAGC	0	3	0	0	0	0	0	0	0	0	0	0	0	0	0	0	3	0	0	0	0	0	0
NC_037340.1	47039958	9	+	62	GCGCCG					TAGTTGCCAGT	0	0	0	0	0	0	0	0	0	0	0	0	0	0	0	0	3	3	0	0	0	3	0
NC_037340.1	47429682	29	-	19	GCGGCG					ACTGCGTTCTC	0	0	0	0	0	0	0	0	0	0	0	2	0	0	0	3	0	0	0	0	0	16	8
NC_037340.1	47429728	29	-					30	ATAAAG	GGAGCGGAAGC	0	0	0	0	0	0	0	0	0	0	0	0	0	0	0	0	0	0	0	0	0	14	15
NC_037340.1	47436478	85	-	70	GGGGCG					CTGTTAGAGGC	2	4	5	5	7	3	0	0	0	8	0	0	0	0	0	7	7	8	10	7	2	10	0
NC_037340.1	47436511	30	-	37	GGGGCG					GCGGCAGTATT	0	0	0	4	4	0	0	0	0	0	0	0	0	0	0	0	0	0	4	0	0	18	0
NC_037340.1	47436548	23	-	90	GGGGCG	108	CCAATG			AACAAGGGGCG	0	0	0	0	0	0	0	0	0	0	0	0	0	0	0	0	0	0	0	0	0	10	13
NC_037340.1	47441849	6	+							GGGCCGAGTTC	0	0	0	0	2	0	0	0	0	0	0	0	0	0	0	0	0	0	0	0	0	0	4
NC_037340.1	47808427	72	-							aaatagccTTC	2	2	2	0	5	2	3	2	0	0	0	0	0	0	3	6	6	4	0	0	0	32	3
NC_037340.1	48120653	11	-	107	GGGGCG	89	GCCAAT			GCAGCACGTGG	0	0	0	0	0	0	0	0	0	0	0	0	0	0	0	3	0	0	0	0	0	0	8
NC_037340.1	49151251	85	+	41	GCGGCG			28	TAAAAG	ACggcgccgcc	8	3	0	5	5	4	0	0	0	4	2	0	2	2	2	8	10	4	6	6	6	4	4
NC_037340.1	51056086	68	-							cttcagggctt	0	0	0	0	0	3	2	4	5	0	0	0	0	0	5	0	0	10	7	6	7	13	6
NC_037340.1	51416857	18	+	131	GGGCGG					GCCGCGACACT	0	0	0	0	4	2	0	0	0	0	0	0	2	0	0	0	3	4	3	0	0	0	0
NC_037340.1	51430704	27	+	45	GGGGCG					CTCTCATGTTC	0	2	0	0	0	0	0	0	0	3	0	0	0	0	0	0	0	0	0	0	0	13	9
NC_037340.1	51472258	123	+							agAATGGGCAT	0	0	0	4	0	2	0	2	0	3	0	0	0	0	8	6	2	5	5	4	2	67	13
NC_037340.1	52001187	27	-							CCGGTGGGTCT	0	0	0	0	0	0	0	0	0	0	0	0	0	0	0	0	0	5	0	4	0	18	0
NC_037340.1	52001198	117	-							CAGAAGGACTT	2	2	4	4	3	0	4	0	0	9	0	0	0	2	0	6	6	10	0	4	4	52	5
NC_037340.1	52004039	37	+	47	GGCGGG					TGGGCGGAGCC	0	0	0	0	0	0	0	0	0	4	0	0	0	0	0	0	4	0	0	0	0	21	8
NC_037340.1	52039827	12	+							TCACCGGAAGT	0	0	0	0	0	0	0	0	0	0	0	0	2	0	0	0	0	0	0	0	0	5	5
NC_037340.1	52131785	88	-	16	GCGGCG					GAGGCGGGGCC	0	0	3	0	0	3	0	0	0	9	3	4	3	4	0	4	0	8	0	14	6	27	0
NC_037340.1	52310506	4	-	99	GGGCGG					AGGCCAGGTCG	2	0	2	0	0	0	0	0	0	0	0	0	0	0	0	0	0	0	0	0	0	0	0
NC_037340.1	52347541	6	-	92	GGGCGG					GAAGCGGAAGT	0	0	0	0	0	0	0	0	0	0	0	0	0	0	0	0	0	2	0	0	0	4	0
NC_037340.1	52348068	14	+	20	GCGGCG					GTGGCGGGGCG	0	0	0	0	0	0	0	0	0	0	0	0	0	0	0	0	0	2	0	0	0	7	5
NC_037340.1	52349795	4	+	47	GGCGGG					GCTGGGGACCA	0	0	0	0	0	0	0	0	0	0	0	0	0	0	0	2	0	2	0	0	0	0	0
NC_037340.1	52514501	85	+							TCCGCGACTTC	0	0	2	0	3	2	0	0	0	6	0	0	2	0	0	4	0	9	9	5	0	33	10
NC_037340.1	52520678	27	-							TACTAGGAAGC	0	0	0	0	0	0	0	0	0	10	0	0	0	0	3	5	0	3	6	0	0	0	0
NC_037340.1	52521690	8	-			124	CCAATC			TGTTTGGGGAT	0	0	0	0	0	0	0	0	0	0	0	0	0	0	2	0	0	0	2	0	0	0	4
NC_037340.1	52522713	11	-							GAGCTGGGCCT	0	0	0	0	0	0	0	2	0	0	0	0	0	0	2	0	0	2	0	0	2	3	0
NC_037340.1	52524666	433	-	50	GGGGCG					GCCGCAGTGCG	3	0	0	16	6	4	6	14	4	15	3	6	8	4	4	10	20	29	22	13	12	112	122
NC_037340.1	52666514	367	+							CGGTTGTATTT	3	8	4	8	18	6	10	4	3	24	5	5	6	5	5	10	15	35	25	20	10	124	14
NC_037340.1	52666541	67	+	14	GGCGGC					GAAGCGAGTTA	0	0	0	0	0	0	0	0	0	7	0	0	0	0	0	0	0	0	9	0	0	44	7
NC_037340.1	53590637	15	+	34	GGGGCG					CGCCTAAGAAC	0	0	0	0	0	0	0	0	0	0	0	0	0	0	0	0	0	0	0	0	0	9	6
NC_037340.1	53590662	22	+	59	GGGGCG					CAGTAGGAAAT	0	0	0	0	0	2	0	0	0	0	0	0	0	0	0	3	3	0	0	0	0	9	5
NC_037340.1	53890819	4	+	60	GCGGCG					gccccgcccca	0	0	0	0	0	0	0	0	0	0	0	0	2	0	0	0	2	0	0	0	0	0	0
NC_037340.1	53936585	23	-	41	GCGCCG					CCGCCGCTTCT	0	0	0	3	0	0	0	0	0	0	0	0	0	2	0	5	0	4	5	0	0	4	0
NC_037340.1	53955439	33	-	77	GGGGCG	136	GCCAAT			CTGCTGAGGAG	0	0	0	0	0	0	3	0	0	3	0	0	0	0	0	0	0	0	0	0	0	14	13
NC_037340.1	53955461	71	-	55	GGGGCG	114	GCCAAT			CTGTTGATTTC	0	0	0	0	0	0	0	0	0	0	0	0	0	0	0	2	3	0	3	0	0	28	35
NC_037340.1	54033865	7	-	70	GGCGGG					GCAGCCTCCAG	0	0	3	0	0	0	0	0	0	0	0	0	0	0	0	4	0	0	0	0	0	0	0
NC_037340.1	54137833	285	-	80	GGCGGG			28	TATAAG	TGCGCGCCCTC	0	4	6	9	13	6	6	6	4	14	2	4	8	7	8	10	15	18	18	19	16	85	7
NC_037340.1	54236177	81	-	15	GCGGCG					GGTCTGGGTAA	0	0	0	5	7	0	0	0	0	6	0	0	0	0	0	0	0	5	6	0	2	41	9
NC_037340.1	54236200	40	-							ATTCTGACGTG	0	0	0	0	0	0	0	0	0	0	0	0	0	0	0	0	0	5	0	0	0	25	10
NC_037340.1	54297695	19	-							TAGCCGGAAGC	0	0	0	0	0	0	0	0	0	0	0	0	0	0	0	0	0	0	0	0	0	15	4
NC_037340.1	54574610	12	-	96	GGGCGG					GGAGCGGGTCC	0	0	0	0	0	0	0	0	0	0	0	0	0	0	0	0	0	3	0	0	0	5	4
NC_037340.1	54581409	7	-							TCGTCGCTGGG	0	0	0	0	0	0	0	0	0	0	0	0	0	2	2	0	0	0	0	3	0	0	0
NC_037340.1	54581426	5	-	125	GGGGCG					CCGCTCCCGCC	0	0	0	0	0	0	2	0	0	0	0	0	0	0	0	0	0	0	3	0	0	0	0
NC_037340.1	54695720	9	-	52	GGCGGG					CGGTCGGCAGA	0	0	0	0	0	0	0	0	0	0	0	0	0	0	0	0	0	0	0	3	0	3	3
NC_037340.1	54827459	4	+							atactggggct	0	0	0	0	0	0	0	0	0	0	0	0	0	0	0	0	0	2	2	0	0	0	0
NC_037340.1	54867744	566	-	71	GGGGCG					GTGGCGCTTCC	6	6	6	17	18	11	11	10	3	27	0	9	12	14	15	24	30	108	34	29	23	144	9
NC_037340.1	54867771	66	-	44	GGGGCG					ctcccgccaAT	0	0	0	0	0	0	0	0	0	0	0	0	0	0	0	0	0	14	0	0	0	45	7
NC_037340.1	54887665	16	+	64	GCGGGC					CCCGCAGTCCC	0	2	0	3	0	0	0	0	0	0	0	0	3	3	0	3	0	0	0	0	2	0	0
NC_037340.1	54938171	5	+							ACCCCCAGGTC	0	0	0	0	0	0	0	0	0	2	0	0	0	0	0	0	0	0	3	0	0	0	0
NC_037340.1	54945175	39	-	64	GCGGCG	115	GCCAAT			GCTGAGGAGGA	0	0	0	0	0	0	0	0	0	0	0	0	0	0	0	0	0	0	0	0	0	31	8
NC_037340.1	54945194	6	-	45	GCGGCG	96	GCCAAT			CCGGCGGGGCC	0	0	0	0	0	0	0	0	0	0	2	0	0	0	0	0	0	4	0	0	0	0	0
NC_037340.1	54989497	24	-	61	GGGGCG					ggggcggggcg	0	0	0	0	2	0	0	0	0	0	0	0	0	0	0	2	0	4	0	0	0	10	6
NC_037340.1	55054375	391	+	40	GGGGCG					ACGTCGTGAAT	0	0	3	8	15	0	0	0	0	16	0	0	0	5	0	10	17	38	15	0	0	200	64
NC_037340.1	55054393	228	+	58	GGGGCG					TGCGCGGCCGT	0	0	0	6	10	0	0	0	0	15	0	6	6	0	0	9	12	17	25	14	12	75	21
NC_037340.1	55054438	87	+	103	GGGGCG					CCCATAGGCAT	0	0	0	0	0	0	0	0	0	0	0	0	0	0	0	0	0	9	0	8	0	60	10
NC_037340.1	55058656	5	+							CTGGAGAAGAA	0	0	0	0	0	0	2	0	0	0	0	0	0	0	0	0	0	3	0	0	0	0	0
NC_037340.1	55097782	4	+							gccgagcggcg	0	0	0	0	0	0	0	0	0	0	0	0	0	2	0	0	0	0	0	2	0	0	0
NC_037340.1	57347409	27	+	116	GGGGCG					GCACTGGATGG	0	0	0	0	0	0	0	0	0	0	0	0	0	0	0	3	4	0	0	0	0	11	9
NC_037340.1	57347456	20	+							GTGGCCTCTTT	0	0	0	0	4	0	0	0	0	0	0	0	0	0	0	0	0	0	0	0	3	13	0
NC_037340.1	57347478	15	+							GCCCTAACGCC	0	0	0	0	0	0	0	0	0	0	0	0	0	0	0	0	0	0	0	0	0	9	6
NC_037340.1	57357821	564	+	51	GGGGCG					GACCTGACCTT	0	0	10	22	20	4	0	3	0	48	0	5	10	0	2	22	31	60	30	12	0	269	16
NC_037340.1	57357848	60	+	78	GGGGCG					GCGCCGAGCCG	0	0	0	7	0	0	0	0	0	0	0	0	0	0	0	0	0	0	0	0	0	53	0
NC_037340.1	57381200	584	+							AGCCTGCGGAG	4	7	3	12	16	7	8	10	5	35	10	5	7	6	7	17	26	39	28	19	9	278	26
NC_037340.1	57401486	23	-							CTCGCGAGAGA	0	0	0	0	0	3	0	0	0	0	0	0	0	0	0	0	0	5	0	0	0	8	7
NC_037340.1	57401504	43	-							TCAGTGTTCTC	0	0	0	0	6	0	0	0	0	0	0	0	0	0	2	0	4	0	6	4	0	21	0
NC_037340.1	57479956	8	-							TTCTAGGTGCT	0	0	0	0	0	0	0	2	2	0	0	0	0	0	0	0	0	4	0	0	0	0	0
NC_037340.1	57483840	47	-							cgcccggcgCT	0	0	0	0	0	0	0	0	0	7	0	0	4	0	0	0	4	6	5	0	3	18	0
NC_037340.1	57483869	16	-							GAGCCGAGTCC	0	0	0	6	0	0	0	0	0	0	2	0	0	0	0	3	5	0	0	0	0	0	0
NC_037340.1	57484014	212	-	58	GGGGCG					gcggcagcagc	3	0	0	11	18	8	7	5	0	22	0	5	10	6	0	15	33	22	17	19	11	0	0
NC_037340.1	57484044	119	-	28	GGGGCG					GAGGCAATaag	0	0	6	8	6	5	4	0	0	8	0	0	9	0	3	9	17	18	10	9	7	0	0
NC_037340.1	57486316	33	-	48	GGGGCG					CGCTCAGTCGC	0	0	2	3	4	0	0	0	0	0	0	0	3	0	0	0	0	8	5	0	4	4	0
NC_037340.1	57682878	12	-	27	GGGGCG					GGAGCGGGAGC	0	0	0	0	0	3	3	0	0	0	2	0	0	0	0	0	0	4	0	0	0	0	0
NC_037340.1	57720816	7	-							AGCACGGAAAC	0	0	0	0	0	0	0	0	0	0	0	0	0	0	0	0	0	2	0	0	0	0	5
NC_037340.1	58203876	18	-							Ttagtgggatt	0	0	0	0	0	0	0	0	0	0	0	0	0	0	0	0	0	0	0	0	0	3	15
NC_037340.1	58486931	37	+					30	ATAAAT	GGCTTGGGGCC	0	0	0	0	0	0	0	2	0	0	0	0	0	0	0	2	0	3	0	0	0	14	16
NC_037340.1	58487418	62	+	77	GGCGGG					CTGACGTCAGA	0	0	6	8	6	5	0	0	0	9	0	0	3	0	0	5	15	5	0	0	0	0	0
NC_037340.1	58487473	144	+	132	GGCGGG					TCCTTGGACTt	3	3	4	9	20	0	5	0	0	13	6	9	4	0	0	15	26	12	11	4	0	0	0
NC_037340.1	58487485	10	+							aatgaggagga	0	0	0	0	0	4	0	0	0	0	6	0	0	0	0	0	0	0	0	0	0	0	0
NC_037340.1	58487506	8	+							gcggcggaggc	0	0	0	0	0	4	0	0	0	0	0	0	4	0	0	0	0	0	0	0	0	0	0
NC_037340.1	58487580	4	+							AGCCCATTTCC	0	0	2	0	0	0	0	0	0	0	0	2	0	0	0	0	0	0	0	0	0	0	0
NC_037340.1	58542333	5	-							AGTTGGGATTC	0	0	0	0	3	0	0	0	0	0	0	0	0	0	0	0	0	2	0	0	0	0	0
NC_037340.1	58773499	6	-	65	GGCGGG					GGCGCAGAGTG	0	0	0	0	0	0	0	2	0	0	0	0	0	2	0	2	0	0	0	0	0	0	0
NC_037340.1	58805826	16	-			131	GACCAA			GCTCAGGGACG	0	0	0	0	0	0	0	0	0	0	0	0	0	0	0	0	0	3	0	0	0	6	7
NC_037340.1	59420746	662	+							cagctcTTTTT	8	5	9	32	33	10	14	13	4	55	0	6	22	9	7	43	40	92	71	22	18	136	13
NC_037340.1	59420919	6	+							ttggaaagaaa	0	0	0	0	0	0	0	0	0	0	0	0	0	0	0	0	0	0	0	0	0	4	2
NC_037340.1	59490461	45	-	55	GCGCCG					GCTCTGGACTC	0	0	0	0	0	0	2	0	2	0	0	0	0	0	0	0	3	4	0	0	0	25	9
NC_037340.1	59554806	98	+			86	ACCAAT			actttGAATCT	0	2	0	3	7	0	0	0	0	4	4	0	0	0	0	0	0	11	4	0	0	28	35
NC_037340.1	59554820	16	+			99	CCAATG			CGGCTGAGCTC	0	0	0	0	0	0	0	0	0	0	0	0	0	0	0	0	0	0	0	0	0	9	7
NC_037340.1	59707245	85	+	44	GGCGGG					TGGGCGGCGCA	0	0	0	0	3	0	2	0	2	6	2	0	3	2	0	5	4	11	4	3	0	25	13
NC_037340.1	59738833	35	+	42	CGGGGC					CACGCAGGGCG	0	0	0	0	0	0	0	0	0	0	0	0	0	0	0	0	0	0	0	0	0	26	9
NC_037340.1	59738869	166	+	32	GGGGCG					CAGCCGTAGCG	4	0	0	0	0	4	0	0	0	0	4	3	4	0	0	5	9	10	19	8	0	77	19
NC_037340.1	59738886	177	+	39	GGGGCG					GTCGAGGCAGA	0	0	4	5	6	0	0	0	0	0	0	3	0	3	0	0	0	9	8	0	0	101	38
NC_037340.1	59838493	32	+							ttcttgggctt	0	0	0	0	0	0	0	0	0	0	0	0	0	0	2	0	0	0	0	4	8	16	2
NC_037340.1	60007465	11	-							CCTCTGGGCGT	0	0	0	0	0	0	0	0	0	0	0	0	0	0	0	2	0	0	0	0	0	6	3
NC_037340.1	60403260	15	+	127	GGGCGG					GTCCCGCGACG	0	0	0	0	0	0	0	0	0	0	0	0	3	0	0	0	0	4	3	0	2	0	3
NC_037340.1	60508091	25	+							GCTGCAGCCTC	0	2	0	0	4	0	0	0	0	0	0	0	0	0	0	0	3	4	4	3	0	0	5
NC_037340.1	60508149	5	+							CCGCCGCCATA	0	0	0	2	0	0	0	0	0	0	0	0	0	0	0	0	0	3	0	0	0	0	0
NC_037340.1	60581690	25	+	79	GCGGCG					AAGCCGAGTTC	0	0	0	0	0	0	0	0	0	0	0	0	0	0	0	0	0	3	0	0	0	9	13
NC_037340.1	60622616	5	-	74	GGCGGG					ccgcTGAAACT	0	0	0	0	0	0	0	0	0	0	0	0	0	0	0	0	2	0	0	0	0	0	3
NC_037340.1	61107924	28	+	40	GCGGGC					TCTTTAGGGGA	0	0	0	0	4	0	0	0	0	0	0	0	0	0	0	0	0	0	6	0	0	13	5
NC_037340.1	61107952	23	+	68	GCGGGC					GCGCCGGATCT	3	0	0	0	0	0	0	0	0	4	0	0	0	0	0	0	0	0	0	0	0	9	7
NC_037340.1	61180671	529	+	55	GGGGCG			29	ATAAAA	GAGTTGCGCTT	6	17	11	23	19	7	17	20	12	70	2	8	12	23	8	34	30	60	55	41	14	37	3
NC_037340.1	61270303	7	-	64	GGGGCG					CGGCCGCCCTC	0	0	0	2	0	0	0	0	0	0	0	0	0	0	0	0	0	0	0	0	0	5	0
NC_037340.1	61285780	53	+			92	GCCAAT			TGAATGAGTCC	2	0	0	0	0	0	0	0	2	0	0	0	0	0	0	0	0	5	4	0	0	22	18
NC_037340.1	61285802	24	+	16	GCGGCG	114	GCCAAT			TTCGCGGCGGT	0	0	0	0	0	0	0	0	0	0	0	0	0	0	0	0	0	0	0	0	0	13	11
NC_037340.1	61420867	6	+							TCTaagggatt	0	0	0	0	0	0	0	0	0	0	0	0	0	0	0	0	0	0	0	0	3	3	0
NC_037340.1	61471901	5	-							GAGCTGCAGTG	0	2	0	0	0	0	0	0	0	0	0	0	0	0	0	0	0	3	0	0	0	0	0
NC_037340.1	61622679	13	+							CTGACGTCATT	0	0	0	0	0	0	0	0	0	0	0	0	0	0	0	0	0	0	0	2	0	4	7
NC_037340.1	61622697	9	+							CACGTGGATCC	0	0	0	0	0	0	0	0	0	0	0	0	0	0	0	2	0	0	0	0	2	0	5
NC_037340.1	61694222	5	-							CCGCCGCCACT	0	0	0	0	0	0	0	0	0	0	0	0	0	0	0	0	0	0	0	0	0	3	2
NC_037340.1	61694425	10	+	47	GGGGCG					GCCGCGGCGCG	0	0	0	0	0	0	0	0	0	0	0	0	0	0	0	0	0	3	0	0	0	0	7
NC_037340.1	61700396	4	-			116	GCCAAT			Actctgggctt	0	0	0	0	0	0	0	2	0	0	0	0	0	0	0	0	0	2	0	0	0	0	0
NC_037340.1	61732750	5	-							AGTatggggct	0	0	0	0	0	0	0	0	2	0	0	0	0	0	0	0	0	0	0	0	0	3	0
NC_037340.1	62094043	8	+							taactgggctt	0	0	0	0	0	0	0	0	0	0	0	0	0	0	0	0	0	0	0	0	3	5	0
NC_037340.1	62130570	21	-							GGCGCGGGAGC	0	0	0	0	0	0	0	0	0	0	0	0	0	0	0	0	0	0	0	3	0	11	7
NC_037340.1	62130591	13	-	69	GCGGCG					GCGAAGGAGGA	0	0	0	0	0	0	0	0	0	0	0	2	0	0	0	0	0	0	0	0	0	11	0
NC_037340.1	62130602	20	-	58	GCGGCG					ACTCCGGCCGC	0	0	2	0	0	0	0	0	0	0	3	0	0	0	0	3	5	4	0	3	0	0	0
NC_037340.1	62182347	20	+	71	GGCGGG					cgggcgggcgg	0	0	0	0	0	0	0	0	0	4	0	0	0	0	0	0	0	0	0	0	0	10	6
NC_037340.1	62182366	30	+	90	GGCGGG					GGTTTGAACGA	0	0	0	0	0	0	0	0	0	0	0	0	0	0	0	0	0	0	0	0	0	14	16
NC_037340.1	62630366	2358	+							aaatagctCTT	14	27	25	61	54	16	32	24	9	122	24	22	30	16	18	81	80	289	105	65	43	1151	50
NC_037340.1	62773527	13	-							TTctcgggaat	0	0	0	0	0	0	0	0	0	0	0	0	0	0	2	0	0	0	0	0	3	8	0
NC_037340.1	62795947	4	-							actttggggaa	0	0	0	0	0	0	0	0	0	0	0	0	0	0	0	0	0	0	2	0	0	2	0
NC_037340.1	62883904	16	-	63	GCGGCG					TTGCTGATCAA	0	0	0	0	0	0	0	0	0	0	0	0	0	0	0	0	0	0	0	0	0	7	9
NC_037340.1	63138463	8	-	53	CGGCGG	114	GCCAAT			TGGCCGGGACT	0	0	0	0	3	0	0	0	0	0	0	0	0	0	0	0	0	3	2	0	0	0	0
NC_037340.1	63226300	15	+	54	GCGGCG					GAGGTGGCGCG	0	0	0	3	0	0	3	0	0	0	0	3	0	0	0	0	0	0	0	0	0	6	0
NC_037340.1	63226398	5	+	78	GGGGCG					GAGCCGGAGCG	0	0	0	0	0	0	0	0	0	0	0	0	0	0	0	0	0	2	0	0	0	0	3
NC_037340.1	63374682	138	+							CTGTCAGTGCG	3	2	4	11	12	0	7	7	0	11	2	0	2	3	2	5	14	9	13	6	0	16	9
NC_037340.1	63374861	14	+	12	GGCGGC					ACCGCCTCCTT	0	2	0	0	0	0	0	0	0	3	0	0	0	0	0	0	0	0	3	0	0	6	0
NC_037340.1	63490533	353	-	37	GGCGGG					AGCCTAGTGCG	0	0	0	10	7	3	4	4	3	18	0	0	4	0	0	8	13	13	16	9	3	102	136
NC_037340.1	63490549	179	-							CTTTCGCTGAT	0	0	0	0	5	3	0	3	0	7	3	4	4	0	0	8	6	11	7	5	0	56	57
NC_037340.1	63639819	84	+							caggaggggag	0	0	0	2	3	0	2	0	0	3	3	0	0	0	0	3	0	5	3	0	0	46	14
NC_037340.1	63702440	271	-					26	TAAAGG	CAGGTCCCTAC	3	5	3	8	5	8	7	4	2	9	2	0	4	3	3	8	23	17	16	5	8	92	36
NC_037340.1	63785086	34	+							GGACCGGCTGC	0	0	0	3	3	0	0	0	0	0	0	0	0	0	0	0	3	2	0	0	0	4	19
NC_037340.1	63800183	7	-							ATCGAAAAAGA	0	0	0	0	0	0	0	2	0	0	0	0	0	0	0	0	0	0	0	0	0	5	0
NC_037340.1	63800258	63	-							CTTCTGTGGCC	0	4	0	0	0	0	0	0	0	0	0	0	0	0	0	0	0	0	0	0	0	50	9
NC_037340.1	63800270	1847	-							tGGCTCTCTTC	11	20	11	41	63	21	27	26	16	67	10	26	39	26	33	66	76	166	98	86	87	761	70
NC_037340.1	63888173	117	+							CAGGCGCAGAA	0	0	0	8	5	3	0	0	0	7	0	0	0	0	0	5	7	9	0	0	0	61	12
NC_037340.1	63888192	101	+							GGACCGGGCTG	0	0	0	0	0	3	0	0	0	5	3	0	0	0	0	0	6	7	5	5	0	58	9
NC_037340.1	64011564	10	-	53	GGGGCG					CCTGCGCGCCC	0	0	0	0	0	0	0	0	0	0	0	0	2	0	0	0	0	0	0	0	0	8	0
NC_037340.1	64183185	9	-							GCGCTGCGCTG	0	0	0	0	0	0	0	0	0	0	0	0	0	0	0	0	0	5	0	0	0	0	4
NC_037340.1	64374191	85	-	60	GGGGCG					CGCTTGCTTCC	0	4	4	5	9	2	3	3	5	5	0	0	4	2	4	0	13	8	4	4	6	0	0
NC_037340.1	64420842	15	-							CCGCTGGGGCT	0	2	0	0	0	0	0	0	0	0	0	0	0	0	0	0	0	3	2	0	0	8	0
NC_037340.1	64552983	29	-							AGGTTGCGTTT	0	0	0	0	0	0	0	0	0	0	0	0	4	0	0	0	0	0	0	0	0	25	0
NC_037340.1	64552994	17	-							GCCTCGTGTGG	0	0	0	0	0	0	0	0	0	0	0	0	0	0	0	0	0	0	4	0	0	13	0
NC_037340.1	64553036	27	-	130	GGCGGG					GAGGCGGAAAC	0	0	0	0	0	0	0	0	0	4	0	0	0	0	0	0	0	0	0	0	0	18	5
NC_037340.1	64668512	12	-							gcgcaggactt	0	0	0	0	0	0	0	0	0	0	0	0	2	0	0	0	0	0	0	0	2	3	5
NC_037340.1	64668925	26	-							TGGTTGTCGAG	0	0	0	0	0	0	0	0	0	0	0	0	0	0	0	3	2	0	3	0	0	6	12
NC_037340.1	64776930	21	+	56	GGGGCG					CCTCTGGCTTC	0	0	0	0	3	0	2	0	0	0	0	0	0	0	0	0	0	0	0	0	0	11	5
NC_037340.1	64884918	25	-	12	GGCGGC					ATCTTGTGAAg	2	0	0	0	0	0	0	0	0	0	0	0	0	0	0	0	5	4	0	0	0	7	7
NC_037340.1	64884930	57	-	71	GCGCCG					GGGCCGGCGGC	0	2	0	0	5	0	0	0	0	0	0	0	0	0	0	0	0	4	6	3	0	14	23
NC_037340.1	64904987	140	+							ATCTCGAGTGC	0	0	3	6	0	0	4	0	0	6	0	0	3	3	0	5	0	9	7	10	5	79	0
NC_037340.1	64905010	7	+							GTTCCGTGTAA	0	3	0	0	0	0	4	0	0	0	0	0	0	0	0	0	0	0	0	0	0	0	0
NC_037340.1	64905021	172	+							GACGTAGATCT	2	3	0	0	0	0	0	0	2	6	0	0	4	0	0	8	0	16	7	0	0	118	6
NC_037340.1	64934771	92	-							CGGCCGCCATT	0	0	0	4	5	0	0	0	0	6	0	0	0	0	3	0	5	9	0	4	0	25	31
NC_037340.1	64934806	62	-							tatgtgtgttg	0	0	3	0	0	0	0	0	0	0	0	0	4	0	3	0	0	5	6	0	0	13	28
NC_037340.1	65086359	112	-							ACAAAGAGCGA	0	0	2	0	0	0	0	3	0	4	2	0	4	4	0	4	0	7	12	0	3	63	4
NC_037340.1	65086387	40	-							GACGCAGAGCT	0	0	0	0	5	0	0	0	0	0	0	0	0	0	0	0	0	0	0	0	0	35	0
NC_037340.1	65184010	64	-							AAGTCAGTTCC	0	0	2	0	3	2	3	0	0	5	2	2	4	0	0	2	2	0	4	2	0	10	21
NC_037340.1	65196818	8	+							ttagagggact	0	0	0	0	0	0	0	0	2	0	0	0	0	0	0	0	0	2	2	0	0	2	0
NC_037340.1	65569364	12	+							GGCGTACAAAA	0	0	0	0	0	0	0	0	0	0	0	0	2	0	0	0	4	0	0	0	0	3	3
NC_037340.1	65647050	18	+							CGTCTGAGTTG	0	0	0	0	0	0	0	0	0	0	0	0	0	0	0	0	0	0	0	0	0	10	8
NC_037340.1	65647068	10	+							gggaaggagag	0	0	0	0	0	0	0	0	0	4	0	0	0	0	0	0	0	0	0	0	0	6	0
NC_037340.1	65647857	20	+							ACCCCACCGAC	0	0	0	4	0	0	0	0	0	0	0	0	0	0	0	0	0	0	0	0	0	16	0
NC_037340.1	65647877	105	+							GTCCCGGCTCC	3	0	0	5	7	0	0	2	0	8	2	0	0	0	0	4	10	5	0	8	5	46	0
NC_037340.1	65704903	10	+	50	GGCGGG					CGCCTGGTCTC	0	2	0	0	0	0	3	0	0	0	0	0	0	0	0	0	0	5	0	0	0	0	0
NC_037340.1	65704928	37	+	75	GGCGGG					AGCCCGGGTGT	0	0	0	0	0	0	0	0	0	4	0	0	5	3	5	0	0	0	7	4	4	5	0
NC_037340.1	65803497	13	-							ccgccgccgcc	0	0	0	0	2	0	0	0	0	0	0	0	0	2	0	0	0	0	0	0	0	4	5
NC_037340.1	65827569	10	-	47	GGGGCG					GAGTTGGAAGG	0	0	0	0	0	0	0	0	0	0	0	0	0	0	0	0	0	5	0	0	0	0	5
NC_037340.1	65827589	32	-	27	GGGGCG					AAGCTAGTGAA	0	0	0	0	0	0	0	0	0	4	0	2	0	0	0	0	0	0	3	0	0	11	12
NC_037340.1	66143168	26	+							GGAATGGGACC	0	0	0	0	0	0	0	0	0	0	0	0	4	0	0	0	0	4	0	0	0	7	11
NC_037340.1	66143194	26	+			102	GACCAA			GTTCCAAGTGG	0	0	0	3	6	0	0	0	0	0	0	0	0	0	0	4	0	0	0	5	0	8	0
NC_037340.1	66143224	55	+			132	GACCAA			GAAGCGGACCT	0	0	0	0	7	0	0	0	0	0	0	0	0	0	0	0	6	7	0	0	0	19	16
NC_037340.1	66143255	16	+	53	GGGGCG					ACTGCGTGCTC	0	0	0	0	0	0	0	0	0	0	2	0	0	0	0	0	0	0	0	0	5	9	0
NC_037340.1	66143432	238	+	131	GGCGGG					CTGGTGGGACC	2	2	0	4	11	0	3	0	2	0	3	0	7	0	0	4	8	16	6	0	3	92	75
NC_037340.1	66147341	6	+							CCCAAGGTTCA	0	0	0	0	0	0	0	0	0	0	0	0	2	0	0	0	4	0	0	0	0	0	0
NC_037340.1	66156896	9	-	30	GCGGCG					TGCTGGGATCA	0	0	0	0	3	0	2	0	0	0	0	0	0	0	0	0	0	2	0	2	0	0	0
NC_037340.1	66162429	4	-							TGCTGGGACAG	0	0	0	2	0	0	0	0	0	0	0	0	0	0	2	0	0	0	0	0	0	0	0
NC_037340.1	66192957	43	+							CTGGGGCTCAT	0	0	4	4	4	0	0	0	0	7	3	0	3	0	0	6	4	5	0	3	0	0	0
NC_037340.1	66243137	19	+	38	GGGGCG					AAACCACTTCC	0	0	0	0	0	0	0	0	0	0	0	0	2	0	0	0	0	0	3	0	0	8	6
NC_037340.1	66435045	24	+							atcttgggctt	0	0	0	0	0	0	0	0	0	0	0	0	0	0	2	0	0	0	0	3	10	9	0
NC_037340.1	66471876	30	-							TCCCCGGCTTC	0	0	0	0	0	0	0	0	0	3	0	0	2	0	0	0	0	4	0	3	0	11	7
NC_037340.1	66604271	12	+	134	GGGCGG					ACGGCAGTGTG	0	0	0	0	0	0	0	0	0	0	0	0	0	0	0	0	0	0	0	0	0	5	7
NC_037340.1	67239419	10	-							atcttgggact	0	0	0	0	0	0	0	0	0	0	0	0	0	0	0	0	0	0	0	0	2	0	8
NC_037340.1	67327875	11	-							TGTCCACGGTT	0	0	0	0	0	0	0	0	0	0	0	0	0	0	0	0	2	0	0	3	6	0	0
NC_037340.1	67327894	12	-							GAGGTGGTTCT	0	0	0	0	0	0	0	0	0	0	0	0	0	0	0	0	0	5	0	0	0	7	0
NC_037340.1	67327925	71	-							CAACTGCATTT	0	0	0	0	0	0	5	0	0	4	3	0	2	6	4	3	0	0	5	0	4	35	0
NC_037340.1	67339438	9	+	114	GGGGCG					GTCCTGTCTCC	0	0	0	0	0	0	0	0	0	0	0	0	0	0	0	2	0	0	0	0	0	7	0
NC_037340.1	67433943	76	+							tCCACGGATTC	0	0	0	0	0	0	0	0	0	0	0	0	0	0	0	0	0	2	0	0	0	4	70
NC_037340.1	67709006	136	+	58	GCGGGC	98	GCCAAT	33	CTATAA	GGCCCGAGCTG	0	0	0	3	0	2	2	0	0	4	2	0	2	2	0	4	4	5	5	4	2	56	39
NC_037340.1	68397936	8	-							gaattgggatc	0	0	0	0	0	0	0	0	0	0	0	0	0	0	0	0	0	0	0	0	0	6	2
NC_037340.1	69017300	38	+							gtcctggagaa	0	0	0	0	0	0	0	0	0	0	0	0	0	0	0	0	0	2	0	0	6	30	0
NC_037340.1	69659501	4	+							taatagggact	0	0	0	0	0	0	0	0	0	0	0	0	0	2	0	0	0	0	0	0	0	2	0
NC_037340.1	69684979	19	+	92	GGGGCG			30	TAAAAG	GAGCCGAAATG	2	0	0	0	0	0	0	0	0	0	0	0	0	0	0	0	4	0	4	0	0	9	0
NC_037340.1	69685018	48	+	131	GGGGCG					GGTCTGCTCTC	0	0	0	0	3	0	0	0	0	0	0	0	0	0	0	0	0	0	0	0	3	25	17
NC_037340.1	69685104	16	+							CCACCACCTTT	0	0	0	0	0	0	0	0	0	0	0	0	0	0	0	0	0	2	0	0	0	6	8
NC_037340.1	69685115	7	+							TCCCCGCGCCT	0	0	0	0	0	0	0	0	0	0	0	0	0	2	0	0	0	0	0	0	0	5	0
NC_037340.1	69685133	19	+							CCTCCGGGTGT	0	0	0	0	0	0	0	0	0	0	0	0	0	0	0	0	0	0	0	0	0	8	11
NC_037340.1	69901622	9	+							gggttgggctt	0	0	0	0	0	0	3	0	0	0	0	0	0	0	0	0	0	0	0	2	0	4	0
NC_037340.1	70309742	54	+							tttctggactt	0	0	0	0	0	0	0	3	0	0	0	0	2	3	12	0	0	2	4	2	10	16	0
NC_037340.1	72096729	174	+							ACACCATTGTG	2	3	4	4	14	3	9	5	3	5	0	2	8	0	5	6	14	15	10	18	4	23	17
NC_037340.1	72223471	12	+	28	GCGGCG					TCCCTGAAAGC	0	0	0	0	0	0	0	0	0	0	0	0	0	0	0	0	0	0	0	0	2	6	4
NC_037340.1	72231753	21	+	36	GCGGCG					AAAGTGTTTCT	0	0	3	0	5	0	0	0	0	0	2	0	0	0	3	0	0	0	4	4	0	0	0
NC_037340.1	72670169	11	-							GGCTGGGAATT	0	0	0	0	0	0	0	0	0	3	0	0	2	0	0	0	3	3	0	0	0	0	0
NC_037340.1	72679184	23	-							GGGTCAGTCAG	0	0	0	0	3	0	0	2	0	0	0	0	0	0	0	4	0	5	0	2	0	7	0
NC_037340.1	72932047	9	-	52	GGCGGG					CCGTCGCGTTT	0	0	0	2	0	0	0	0	0	0	0	0	0	0	0	0	0	3	0	0	0	0	4
NC_037340.1	73052165	13	-							TCACTGCGGGC	0	0	0	0	0	0	0	0	0	0	0	0	0	0	0	2	0	0	2	0	0	9	0
NC_037340.1	73297876	51	+	36	GGGGCG					TGACCGGAGCG	0	0	0	0	0	0	4	0	0	0	4	0	0	0	0	0	0	0	0	0	0	28	15
NC_037340.1	73297887	303	+	47	GGGGCG					GAAGTGGAGCC	3	6	0	10	13	7	6	0	0	15	0	5	5	4	0	7	16	22	11	6	0	116	51
NC_037340.1	73297911	95	+	71	GGGGCG	90	CCAATG			ATTCCGGAGCC	0	4	0	0	0	0	0	0	0	0	4	0	0	0	0	0	0	7	8	0	0	45	27
NC_037340.1	73319753	7	+							CTAGCAAGCAC	0	0	0	0	3	0	0	0	0	0	2	0	0	0	0	0	0	0	0	2	0	0	0
NC_037340.1	73367105	13	-	57	GGCGGG					CGCCCACTTCC	0	0	0	0	0	0	0	0	0	0	0	0	0	0	0	0	3	0	0	3	0	7	0
NC_037340.1	73371459	6	+	38	GGGGCG					TGGGCGGGATC	0	0	0	0	0	0	0	0	0	0	0	0	0	0	0	0	0	2	0	0	0	0	4
NC_037340.1	73497981	9	+					29	ATAAAA	TCTCAGCTATA	0	0	0	0	0	0	0	0	0	0	0	0	0	0	0	0	2	3	0	0	0	4	0
NC_037340.1	73517108	45	+					29	ATAAAA	TCTCAGCTATA	0	0	0	4	0	0	0	0	0	3	0	0	0	0	0	4	4	10	0	0	0	17	3
NC_037340.1	73538252	18	+					29	ATAAAA	TCTCAGCTATA	0	0	0	0	0	0	0	0	0	3	0	0	0	0	0	0	3	0	0	0	0	12	0
NC_037340.1	73547947	10	+							TACTTGTTGAA	0	0	0	2	0	0	0	0	0	0	0	0	0	0	0	0	0	0	0	0	0	8	0
NC_037340.1	73626051	1109	+							GCTTTGCCTTT	15	10	12	29	44	18	25	11	6	46	0	15	50	39	44	38	39	76	59	68	66	376	23
NC_037340.1	73626535	21	-							ctttagtACAA	0	0	2	0	3	0	0	0	0	9	0	0	0	2	0	0	2	3	0	0	0	0	0
NC_037340.1	73671881	4	-							ctctccagctC	0	0	0	0	0	0	0	0	0	0	0	0	0	0	0	0	0	2	0	0	2	0	0
NC_037340.1	73691258	94	-	93	GGGCGG			31	CTATAA	TGGCCACCCGC	0	2	4	3	4	2	3	2	2	3	0	0	4	2	0	5	9	10	5	6	9	12	7
NC_037340.1	73736884	19	+	69	GGGGCG					CCAGTGCTCTG	0	0	0	0	0	0	0	2	0	0	0	0	0	0	0	0	0	0	0	0	0	17	0
NC_037340.1	73737407	5	+							TTCCCGGCTCC	0	0	0	0	0	0	0	2	0	0	0	0	0	0	0	0	3	0	0	0	0	0	0
NC_037340.1	73747856	24	+							GAGGTGGAAGC	0	0	0	0	0	0	0	0	0	3	0	0	0	0	0	2	3	0	3	0	0	13	0
NC_037340.1	73777878	61	-					40	ATAAAG	GGCGCGAGGTT	0	0	2	4	5	2	0	3	0	4	3	0	0	0	0	0	4	0	8	0	0	11	15
NC_037340.1	73777889	108	-					29	ATAAAG	ATGATGGGAGG	0	0	0	0	8	0	0	0	2	4	2	3	0	3	4	0	4	4	5	5	4	33	27
NC_037340.1	74231147	10	-							TTgtaggactg	0	0	0	0	0	0	0	2	0	0	0	0	0	0	0	0	0	2	0	0	2	4	0
NC_037340.1	74312787	12	+							TTgtaggactg	0	0	0	0	0	0	0	2	0	0	0	0	0	0	2	0	0	2	0	0	2	4	0
NC_037340.1	74357243	395	-			136	CAATGG			Attttggactt	0	0	0	0	0	0	6	20	23	2	0	6	9	13	51	0	3	38	35	33	96	51	9
NC_037340.1	74360835	23	+	18	GGCGGC					TTCCCGCACCC	0	0	2	3	0	0	0	0	0	0	0	3	0	0	0	0	0	2	2	0	0	9	2
NC_037340.1	74588117	738	+							GCCCTGCAGTT	5	6	12	36	48	14	13	8	0	51	4	7	15	10	6	30	55	78	35	48	4	242	11
NC_037340.1	74588145	193	+							GTACCGCTTTT	0	0	0	11	13	0	0	0	0	12	0	0	8	0	0	7	0	20	0	7	0	106	9
NC_037340.1	74620904	15	-			92	GACCAA			GCGTTCTGTTG	0	0	0	2	0	0	0	0	0	0	0	0	0	0	0	0	0	0	0	3	0	10	0
NC_037340.1	74649184	58	+	37	CGGGGC					TTCCCGTCGCC	0	0	2	3	0	0	0	0	0	0	4	0	2	0	0	0	4	5	0	3	0	23	12
NC_037340.1	74686114	13	+	44	GCGGCG					AGCGCGGAGTC	0	0	0	0	0	0	0	0	0	0	0	0	0	0	0	0	0	3	0	0	0	7	3
NC_037340.1	74824936	14	-							CGGCCGCCATT	0	0	0	0	0	0	0	0	0	0	0	2	0	0	0	2	0	0	0	0	0	5	5
NC_037340.1	74842426	9	+	48	GGCGGG					GTCCCGGCGCG	0	0	0	0	0	0	0	0	0	0	0	0	0	0	0	0	0	0	2	0	2	5	0
NC_037340.1	74998017	18	-							cccttggactt	0	0	0	0	0	0	0	0	0	0	0	0	0	0	3	0	0	0	0	2	3	10	0
NC_037340.1	75089108	9	-	39	GCGGCG					GATCCGGGCCT	0	0	0	0	0	0	0	0	0	0	0	0	0	0	0	3	0	3	0	0	0	3	0
NC_037340.1	75130231	14	-	47	GGGGCG					GGAGCGGCGGC	0	0	0	0	0	0	0	0	0	0	0	0	0	0	0	0	0	0	2	0	0	4	8
NC_037340.1	75363420	12	-							CGAGCGGCGAC	0	0	0	0	0	0	0	0	0	0	0	0	0	0	0	4	0	0	0	0	0	8	0
NC_037340.1	75791482	1496	+							tctctgctttc	8	7	15	28	68	25	25	16	5	86	17	20	31	20	19	34	56	110	98	60	27	438	283
NC_037340.1	75792179	5	+							TTGGTGGGAAT	0	0	0	0	0	0	0	0	0	2	0	0	0	0	0	0	0	0	0	0	0	0	3
NC_037340.1	75968529	14	+			121	CCAATC			TCTTTGGGACT	0	0	0	0	0	0	0	2	0	0	0	0	0	0	0	0	0	4	0	0	2	6	0
NC_037340.1	76036812	7	+	51	GCGGCG					cggctGAGTCg	0	0	0	0	0	0	0	2	0	0	0	0	0	0	0	0	0	0	0	0	0	0	5
NC_037340.1	76281226	15	-	68	GGGGCG					TCGCCGGAGat	0	0	2	0	0	2	0	0	0	2	0	0	0	0	0	0	4	5	0	0	0	0	0
NC_037340.1	77009239	15	+							cagttggactt	0	0	0	0	0	0	0	0	2	0	0	0	0	0	2	0	0	0	0	0	6	5	0
NC_037340.1	77185549	1210	+							gtataggaaGT	8	5	7	11	17	10	12	2	2	34	6	5	13	13	2	24	17	61	22	23	10	824	82
NC_037340.1	77194000	5	+							GCAGCCTCCCT	0	0	0	0	0	2	0	0	0	0	0	0	0	0	0	0	0	0	0	3	0	0	0
NC_037340.1	77194022	18	+							TTGCCGGGGTT	0	0	0	0	0	0	0	0	0	2	0	0	0	0	0	0	0	5	0	0	0	0	11
NC_037340.1	77328742	131	+	37	GGGGCG					ACCGCGCTGCT	0	0	0	0	5	0	0	0	0	7	0	3	4	0	2	4	8	6	6	0	0	36	50
NC_037340.1	77374931	4	-	40	GGCGGG					GCGCCagtcgg	0	0	0	0	0	0	0	0	0	0	0	0	0	0	0	0	0	0	2	0	2	0	0
NC_037340.1	77375561	690	+	90	GGGGCG					TCTTCCTTTCG	3	7	7	19	23	10	9	12	15	59	3	11	19	13	17	26	24	96	39	36	26	202	14
NC_037340.1	77765258	272	-							ggggagggact	0	0	0	0	0	5	8	15	16	0	0	2	6	6	17	0	0	41	22	21	38	65	10
NC_037340.1	77810388	5	-	12	GCGGCG					CCGGCGGCTGG	0	0	0	0	3	0	0	0	0	0	0	0	0	0	2	0	0	0	0	0	0	0	0
NC_037340.1	77810419	13	-	135	GGCGGG					CGCCCGCTTCA	0	0	0	0	3	3	2	0	0	0	0	0	0	0	0	0	3	0	0	0	2	0	0
NC_037340.1	77863298	42	+							cctttaaacAA	0	0	0	3	0	0	0	0	0	4	3	0	0	0	0	3	0	4	0	0	0	17	8
NC_037340.1	78003765	59	+							GGTCCGCGGCA	0	0	0	0	6	0	3	0	0	0	2	0	2	0	3	0	0	0	0	3	6	22	12
NC_037340.1	78036441	19	+	19	GGCGGC					CACTCACAGCG	0	0	0	0	0	0	0	0	0	0	0	0	2	0	2	0	0	0	3	3	3	6	0
NC_037340.1	78143125	95	-	55	GCGCCG					CCTTTGAGCGA	2	2	0	4	0	3	0	2	0	0	0	0	0	0	0	8	6	10	4	0	0	37	17
NC_037340.1	78178485	15	-	34	GCGCCG					TCATTGGGCGG	0	2	0	0	3	0	0	0	0	0	0	0	0	0	0	0	0	0	3	0	2	5	0
NC_037340.1	78205541	20	+	114	GGGCGG			29	ATAAAT	ACTTTAGCGAG	0	0	0	0	2	0	0	0	0	2	0	0	2	0	0	0	3	4	3	4	0	0	0
NC_037340.1	78609856	44	-							TCCTCGCGCGC	0	0	2	0	0	0	0	0	0	0	2	0	0	0	2	3	4	0	0	4	2	16	9
NC_037340.1	78706977	17	+	34	GGCGGG					CCGCCAGTCCG	0	0	0	0	5	0	0	2	0	0	0	0	0	0	0	3	4	3	0	0	0	0	0
NC_037340.1	78743075	9	+							cttttgggctt	0	0	0	0	0	0	0	0	0	0	0	0	0	0	0	0	0	0	0	0	2	7	0
NC_037340.1	78752436	21	+	38	GGGGCG					AGGCCGGGACA	0	0	0	0	0	0	0	0	0	0	0	0	0	0	0	3	4	0	0	0	0	14	0
NC_037340.1	78752475	33	+	77	GGGGCG					CGGCCGGACCC	0	0	0	0	0	0	0	0	0	3	0	2	2	0	0	0	0	6	0	0	0	20	0
NC_037340.1	78869896	238	-							CGCGCAGTTCC	0	0	6	8	12	0	0	2	0	18	3	2	2	2	2	13	8	22	16	0	0	95	27
NC_037340.1	78869914	80	-							TTTCTGCTTCC	0	0	0	0	0	0	0	0	0	0	0	0	0	0	0	0	0	11	8	0	0	45	16
NC_037340.1	78870187	31	+							TTAACGACGAC	0	0	0	0	3	0	0	0	0	0	0	0	0	0	0	0	4	0	0	0	2	10	12
NC_037340.1	78892516	32	-							TGCCtgaggat	0	0	0	0	0	0	0	2	3	0	0	0	0	0	4	0	0	0	4	0	6	13	0
NC_037340.1	79329608	5	+							atgatggactt	0	0	0	0	0	0	0	0	0	0	0	0	0	0	3	0	0	0	2	0	0	0	0
NC_037340.1	79882179	6	-							CTCGCGGAGTT	2	0	0	0	0	0	0	0	0	0	0	0	0	0	0	0	0	0	0	0	0	0	4
NC_037340.1	81138412	7	-	79	GGCGGG					TCCGCGAGCAC	0	0	0	0	0	0	0	0	0	0	2	0	0	0	0	0	0	0	2	0	0	0	3
NC_037340.1	81610850	192	-	44	GGGGCG			28	ATAAAT	GGAGCGGGACA	2	0	2	0	6	4	3	3	0	4	6	0	2	2	3	3	23	15	7	5	0	18	84
NC_037340.1	81632445	168	+							CGGCTGCAGGT	3	0	3	7	15	6	5	0	0	16	0	6	7	4	0	18	23	28	21	6	0	0	0
NC_037340.1	81632477	4	+							GAGCCGCCGGC	0	2	0	0	0	0	0	0	0	0	0	0	0	0	0	0	0	0	0	0	2	0	0
NC_037340.1	81632610	66	+	58	GGCGGG					AGCGCAGTCCC	0	2	2	0	3	0	0	2	0	0	0	2	4	0	0	0	3	0	4	3	0	37	4
NC_037340.1	81837804	8	+							cacaagggctt	0	0	0	0	0	0	0	0	0	0	0	0	0	0	3	0	0	0	0	0	0	5	0
NC_037341.1	145476	8	-							cttctgggact	0	0	0	0	0	0	0	0	0	0	0	0	0	0	0	0	0	0	0	0	0	3	5
NC_037341.1	252683	6	-	13	GGCGGC					CCCCTGTGGGT	0	0	0	0	0	0	0	0	0	2	0	0	2	0	2	0	0	0	0	0	0	0	0
NC_037341.1	303642	8	+							GGCGTGGGACC	0	0	0	0	0	0	0	0	0	3	0	0	0	0	0	3	2	0	0	0	0	0	0
NC_037341.1	323208	20	+							CTCACCCTTCT	0	0	3	0	0	0	0	0	0	0	0	5	2	0	0	0	4	4	0	2	0	0	0
NC_037341.1	323794	171	-							AGGACGTGTTG	0	0	0	0	8	0	0	0	0	0	0	0	0	0	0	0	15	0	0	0	0	132	16
NC_037341.1	323826	2531	-							GTCCCCTCTTT	16	17	20	39	43	30	66	44	30	58	16	18	62	55	56	59	85	194	115	104	148	1152	104
NC_037341.1	323859	248	-							ACCCCGGAAGA	0	0	0	0	12	0	0	0	0	13	6	0	0	0	0	10	0	17	18	11	0	137	24
NC_037341.1	332186	4	+	34	GGGGCG					CCGTTTCCGGC	0	0	0	0	2	0	0	0	0	0	0	0	0	0	0	0	2	0	0	0	0	0	0
NC_037341.1	416916	9	+							CAGGAGGAGGA	0	0	2	0	0	0	0	0	0	0	0	0	0	0	0	0	0	0	0	3	0	0	4
NC_037341.1	466864	12	-	38	GCGGGC					GGGGCAGACGG	0	0	0	0	0	0	2	0	0	2	0	0	0	0	0	0	2	0	2	0	0	4	0
NC_037341.1	508420	34	+	37	GGCGGG					ACGTCAGGTGC	2	0	2	0	0	0	0	0	0	0	0	0	0	2	0	0	0	9	0	0	0	19	0
NC_037341.1	508439	23	+	56	GGCGGG					CTCGCGCCGTC	0	0	2	0	0	0	0	0	0	4	0	2	0	0	0	0	4	0	0	0	0	11	0
NC_037341.1	580802	18	-	76	GGGGCG					GCGCTGGGGCC	0	2	0	0	0	0	0	0	0	0	0	0	0	0	0	5	0	6	0	0	0	5	0
NC_037341.1	604126	4	+	72	GCGGCG					GGGCCACAGGC	0	0	0	0	0	0	0	2	0	0	0	2	0	0	0	0	0	0	0	0	0	0	0
NC_037341.1	633754	40	-	20	GGCGGC					AGCGCGCCCGT	0	0	0	0	0	0	4	0	2	0	0	0	0	3	0	3	8	5	4	0	4	4	3
NC_037341.1	633888	5	+							CTGCCGGAAGT	0	0	0	2	0	0	0	0	0	0	0	0	0	0	0	0	0	3	0	0	0	0	0
NC_037341.1	633902	6	+							GGCGCGGGTCT	0	0	0	0	0	3	0	0	0	0	0	0	0	0	0	0	0	0	3	0	0	0	0
NC_037341.1	715229	29	-	45	GGCGGG					AGTGTGCTTCC	0	0	0	3	0	3	2	0	0	0	0	0	3	0	2	0	0	3	4	0	0	9	0
NC_037341.1	732752	61	-	42	GCGGGC					CGCTTGTTGTT	0	2	2	3	3	0	3	0	0	0	0	0	0	0	0	3	0	5	4	0	3	25	8
NC_037341.1	732999	18	+							GGACTAGAGAG	0	0	0	0	0	0	0	0	0	3	0	0	3	2	0	0	3	4	3	0	0	0	0
NC_037341.1	740490	533	-							GCGCTGAAGAG	7	5	14	22	26	11	25	6	7	28	18	8	23	9	6	22	40	40	29	27	17	137	6
NC_037341.1	753914	8	-	48	GCGGCG					AGCCCGGGTCT	0	0	0	0	0	0	0	0	0	0	0	2	0	0	0	0	0	0	0	0	0	6	0
NC_037341.1	756981	222	-							GCCGAGCGCTC	0	0	3	6	4	2	2	4	0	8	7	0	5	0	0	8	5	15	9	7	0	121	16
NC_037341.1	756994	15	-							GAATTGTAGTT	0	0	0	0	0	0	0	0	0	0	0	0	0	0	0	0	5	6	0	4	0	0	0
NC_037341.1	830012	21	-							GGCGCAGGCCC	0	0	2	0	0	0	0	2	0	0	0	0	0	0	0	0	0	0	3	0	0	10	4
NC_037341.1	872794	11	+	52	GGGGCG					GCACTGGGCTC	0	0	0	0	0	0	0	0	0	0	0	3	0	0	0	0	0	0	0	3	0	0	5
NC_037341.1	891314	33	+							CGGGGGGCATC	0	2	0	0	4	2	3	4	2	0	0	0	3	0	0	0	0	6	2	2	3	0	0
NC_037341.1	973671	21	+	79	GGGGCG					AGCGCGTTCCT	0	0	0	3	0	0	0	0	0	0	0	2	0	0	0	0	5	3	0	0	2	6	0
NC_037341.1	973760	21	+							AGATCGCGCGA	3	0	0	0	0	0	0	0	0	0	0	0	0	0	0	0	0	0	0	0	0	18	0
NC_037341.1	973791	51	+							CGTGTGGCGCG	0	0	0	0	4	4	0	0	0	0	5	2	0	0	2	0	0	0	0	4	0	30	0
NC_037341.1	973812	27	+	13	GGCGGC					GCGACGGGAAC	0	0	0	0	0	0	0	0	0	0	0	0	0	0	0	3	5	0	0	3	0	10	6
NC_037341.1	1024811	5	-	133	GGGGCG					GCCCCATCCCA	0	0	0	0	0	0	0	0	0	0	0	0	0	0	0	0	2	0	3	0	0	0	0
NC_037341.1	1094278	6	+							CGCGTGGCTGG	0	0	2	0	0	0	0	0	0	0	0	0	0	0	0	0	0	4	0	0	0	0	0
NC_037341.1	1094290	5	+	97	GGGGCG					CACTCAGCCGG	0	0	0	0	0	0	0	0	0	0	0	0	2	0	0	0	3	0	0	0	0	0	0
NC_037341.1	1094314	12	+	121	GGGGCG					CCTGCGGGCAG	0	0	0	0	0	0	0	0	0	0	0	0	0	0	0	0	0	0	0	0	0	8	4
NC_037341.1	1101612	210	+	36	GCGCCG					gcgGCGCAGCG	0	2	4	6	12	7	7	0	4	5	3	0	7	7	5	6	11	10	18	10	6	73	7
NC_037341.1	1113664	12	+	64	GCGCCG					CTCCCACTCGC	0	0	0	0	0	0	0	0	0	0	0	0	0	0	0	2	0	2	0	0	0	8	0
NC_037341.1	1113810	578	+	77	GCGGGC					GCCCTCCCTTT	5	5	9	8	20	9	0	10	0	27	4	9	6	3	9	23	20	43	18	15	0	297	38
NC_037341.1	1113841	67	+							TGATCCTTCCT	0	0	0	0	0	0	0	0	0	0	0	0	0	0	0	0	7	9	0	0	4	47	0
NC_037341.1	1224654	16	+	15	GCGGCG			31	CTATAA	AGCTTGGCGGT	0	0	0	0	0	0	0	2	2	0	0	0	3	0	6	0	0	0	0	0	3	0	0
NC_037341.1	1423255	4	+	63	GCGGCG					GCCGGGGCTGG	0	0	2	0	0	0	0	0	0	0	0	0	0	0	0	0	0	0	2	0	0	0	0
NC_037341.1	1424134	6	-							CCCCAGGACCA	0	0	0	0	0	0	0	0	0	0	0	0	0	0	0	2	0	2	2	0	0	0	0
NC_037341.1	1426329	847	-	53	GCGCCG					TGGGCAGTTTG	12	9	15	47	36	16	13	9	3	51	4	9	20	13	7	55	62	58	36	37	11	305	19
NC_037341.1	1426357	387	-	68	GGCGGG					ACTGAGGGCTG	0	0	6	13	16	0	0	5	0	22	0	0	0	0	0	0	33	15	10	10	5	243	9
NC_037341.1	1470184	4	-							gtgtccaggag	0	0	2	0	0	0	0	0	0	0	0	0	0	0	0	2	0	0	0	0	0	0	0
NC_037341.1	1697757	14	-							GCAGTGAAACC	0	0	0	0	0	0	0	0	0	2	0	0	0	0	0	0	3	0	0	2	0	4	3
NC_037341.1	1732037	13	-							GCCCAGGCTGT	0	0	0	0	0	0	0	0	0	0	0	0	0	0	2	0	0	4	0	0	0	7	0
NC_037341.1	1741154	45	+	60	CGGGGC			31	ATAAAG	GCGCAGAGCTC	0	0	0	0	0	0	5	2	0	0	0	0	4	3	0	0	0	3	8	5	3	9	3
NC_037341.1	2844148	11	+	57	GCGCCG					ccgccgggccg	0	0	0	0	0	0	0	0	0	0	0	0	0	0	2	0	0	4	0	0	0	0	5
NC_037341.1	2844162	5	+	71	GCGCCG					CCGCTGTGCGC	0	0	0	0	0	0	0	0	0	0	0	0	0	2	0	0	0	0	0	0	0	3	0
NC_037341.1	2844231	4	+	62	GCGGCG					CGTCCGCTTTC	0	0	0	0	0	0	0	0	2	0	0	0	0	0	0	0	0	0	0	0	2	0	0
NC_037341.1	3156405	36	-							ggggCGGGGCG	2	0	0	3	0	0	2	0	0	9	0	0	2	0	0	0	3	6	7	2	0	0	0
NC_037341.1	3156416	42	-	77	CGGGGC					ccgccgccgcg	0	0	0	3	0	0	0	0	0	0	0	2	0	0	0	0	0	0	0	0	0	24	13
NC_037341.1	3169774	10	-							tgacagggggc	0	0	0	0	0	0	0	2	0	0	0	0	0	0	0	0	0	0	0	0	4	4	0
NC_037341.1	5040179	87	+					27	ATAAAG	GCagagggttt	0	0	0	0	0	0	3	4	3	0	0	0	0	2	11	0	0	7	16	8	13	17	3
NC_037341.1	6158977	4	+							atcctgggact	0	0	0	0	0	0	0	0	0	2	0	0	0	0	0	0	0	0	0	0	0	2	0
NC_037341.1	6545130	7	-	31	GGCGGG					GCTCAGAGAGC	0	0	0	0	2	0	0	0	0	0	0	0	2	0	0	0	0	3	0	0	0	0	0
NC_037341.1	7987441	10	+							gccttggactt	0	0	0	0	0	0	0	0	0	0	0	0	0	0	0	0	0	0	0	2	0	8	0
NC_037341.1	8060291	4	+	95	GGGGCG					aagacgggctt	0	0	0	0	0	0	0	0	0	0	0	0	0	0	0	0	0	2	2	0	0	0	0
NC_037341.1	8073250	90	+	64	GGGGCG			32	CTATAA	TAAACAAACCT	3	0	3	3	7	0	4	0	0	6	0	2	5	0	2	5	14	5	9	5	4	6	7
NC_037341.1	8543011	14	-	113	GGGCGG	103	CCAATC			GCGTCGCGTCA	0	0	0	0	0	0	0	0	0	0	0	0	0	0	0	0	0	0	0	0	0	7	7
NC_037341.1	8601664	8	+							GAGGAGAGACT	0	0	0	0	0	0	0	0	0	0	0	0	0	0	0	0	0	0	0	0	0	4	4
NC_037341.1	9201979	20	-							GCCCCGGCGTC	0	0	2	0	0	0	0	2	0	0	0	0	0	0	0	0	0	0	0	0	0	5	11
NC_037341.1	9911411	65	+					32	GCTATA	TCTGTGGGGgc	0	0	0	0	0	0	0	4	3	0	0	0	0	2	3	0	0	0	4	3	5	32	9
NC_037341.1	10631401	7	+	73	GGCGGG					cgcccgaGGCT	0	0	0	0	0	0	0	0	0	0	0	0	2	0	0	0	0	0	0	0	0	5	0
NC_037341.1	10642748	14	-							ctgttgggctt	0	0	0	0	0	0	0	0	2	0	0	0	0	0	0	0	0	0	2	0	4	4	2
NC_037341.1	10673720	11	-							ATAacgggact	0	0	0	0	0	0	0	0	0	0	0	0	0	0	3	0	0	0	0	2	3	3	0
NC_037341.1	10694765	16	+	61	GCGGCG					CATCCGGGTCA	0	2	0	0	0	2	0	0	0	0	0	0	0	0	0	0	0	5	5	0	2	0	0
NC_037341.1	12658366	143	-	70	GGCGGG			30	GTATAA	TATCTGACTCG	2	2	6	2	9	0	0	0	3	3	5	0	3	3	3	4	10	6	4	3	5	50	20
NC_037341.1	12766760	10	-							tctcagggact	0	0	0	0	0	0	0	0	0	0	0	0	0	0	0	0	0	0	0	0	6	4	0
NC_037341.1	14578995	24	+							AACATGGCTCT	0	0	0	0	0	0	0	0	0	0	0	0	0	0	0	0	0	0	0	0	0	20	4
NC_037341.1	14602291	13	-							taaatgggctt	0	0	0	0	0	0	0	0	0	0	0	0	0	0	0	0	0	0	0	0	0	3	10
NC_037341.1	14787217	5	-							cactcactcac	0	0	0	0	0	0	0	2	0	0	0	0	0	0	0	0	3	0	0	0	0	0	0
NC_037341.1	14787241	7	-							TGGCTGGGATC	0	0	0	0	0	0	0	0	0	0	0	0	0	0	0	0	3	0	0	0	0	0	4
NC_037341.1	14933063	887	+							acgcagggctt	0	0	0	0	0	0	19	50	33	0	0	3	15	25	56	0	0	52	79	44	126	211	174
NC_037341.1	15087852	40	-	73	GGGGCG					CGCTCGCCGTT	0	0	0	0	0	0	0	0	0	0	0	0	0	0	0	0	0	4	6	0	0	16	14
NC_037341.1	15087954	22	+							CCAGTGGCGGA	0	0	0	0	0	0	0	0	0	0	2	0	0	0	0	0	0	0	0	0	0	6	14
NC_037341.1	15167655	18	-	118	GGGGCG					TGGTTACTGTG	0	0	0	0	0	0	0	0	0	3	0	0	0	0	0	0	0	0	0	0	3	6	6
NC_037341.1	15167712	41	-	61	GGGGCG					CAAACGCCGGC	0	4	4	0	5	0	0	0	0	0	2	0	0	0	0	4	10	5	0	0	0	0	7
NC_037341.1	15185525	6	-							CTTCCGGGTTT	0	0	0	0	0	0	0	0	0	0	0	0	0	0	0	0	0	0	0	0	0	3	3
NC_037341.1	15560929	211	-	71	CGGCGG					CCCCCAGGGCC	0	0	4	9	10	0	4	4	0	11	4	9	3	3	0	10	14	17	9	7	0	77	16
NC_037341.1	15560954	48	-	46	CGGCGG					CCGCTGACATC	3	0	0	0	0	0	0	0	0	0	0	0	0	0	0	0	0	7	5	0	0	33	0
NC_037341.1	15607429	24	-	70	GGGGCG					CGCCCAGCCCC	0	0	0	0	2	2	0	0	0	2	0	0	2	0	0	2	0	3	0	0	0	4	7
NC_037341.1	15650259	242	-							GACTAGGCCGC	2	6	2	12	18	7	4	4	0	13	3	6	9	4	3	9	14	15	10	5	5	27	64
NC_037341.1	15675171	39	+	60	GCGGCG					TTGCCGAACCC	0	0	0	3	4	0	0	0	0	0	0	0	5	4	2	0	5	5	5	3	3	0	0
NC_037341.1	15909599	9	-							gaattgggatc	0	0	0	0	0	0	0	0	0	0	0	0	0	0	0	0	0	0	0	0	0	3	6
NC_037341.1	16208568	35	+							CAGCTGGGACT	0	0	0	0	0	0	0	0	0	0	0	0	0	2	15	0	0	0	0	0	5	13	0
NC_037341.1	16328754	5	+	44	CGGCGG			32	ATAAAT	GCTGCACTGCA	0	0	0	0	0	0	0	0	0	0	0	0	0	0	0	0	0	0	0	0	0	3	2
NC_037341.1	16454611	35	+	18	GCGGCG					GCGCCAGAATT	0	0	0	5	0	0	0	0	0	0	0	0	0	0	0	0	0	0	0	0	0	9	21
NC_037341.1	16454650	19	+	57	GCGGCG					TGCCTGAACTC	0	0	0	0	0	0	0	0	0	0	0	0	0	0	0	0	0	0	0	0	0	7	12
NC_037341.1	16566474	19	+	46	GCGCCG					TCCTCGATGCG	0	0	0	0	0	0	0	0	0	0	0	0	0	0	0	0	0	0	0	0	0	9	10
NC_037341.1	16684332	27	-							CTGGATAGTAG	3	0	0	6	0	0	4	0	0	0	0	0	4	0	5	0	5	0	0	0	0	0	0
NC_037341.1	16684362	69	-							GCCAAGCCCGT	0	0	0	0	21	5	4	5	0	4	0	2	3	0	6	0	0	5	0	9	5	0	0
NC_037341.1	16714599	8	+	77	GGCGGG					GGTCCGAATTC	0	0	0	0	0	0	2	0	0	0	0	0	0	0	0	0	0	0	0	0	0	0	6
NC_037341.1	16714654	8	+	132	GGCGGG					GGGGCGGCTTC	0	0	0	0	0	0	0	0	0	0	0	0	0	0	0	0	0	0	3	0	0	0	5
NC_037341.1	16971144	5	+							tttctgggctt	0	0	0	0	0	0	0	0	2	0	0	0	0	0	0	0	0	0	0	0	0	3	0
NC_037341.1	17944288	49	+							tgtgAGGCCTT	0	0	0	0	0	2	0	0	0	5	0	0	0	0	2	4	0	5	0	0	0	28	3
NC_037341.1	18312478	9	-							acacaggggac	0	0	0	0	0	0	0	0	0	0	0	0	0	0	0	0	0	0	0	0	0	7	2
NC_037341.1	19128180	84	+	56	GGGGCG					GGACCGCGCTC	3	0	0	0	5	2	0	3	0	8	3	2	4	4	3	9	5	13	11	4	5	0	0
NC_037341.1	19406199	7	-	36	GCGCCG	133	GCCAAT			CCGGTGCCTTC	0	0	0	0	0	0	0	0	0	0	0	0	0	0	0	0	0	0	3	0	0	0	4
NC_037341.1	19551837	10	+	110	GGGGCG					GGGGCGGAGCC	0	0	0	0	0	0	0	0	0	0	0	0	0	0	0	0	0	0	0	0	0	5	5
NC_037341.1	19551888	6	+	57	GGGGCG					GAGGTGAAACG	0	0	0	0	0	0	0	0	0	0	0	0	0	0	0	0	0	0	0	0	2	0	4
NC_037341.1	19562844	26	+							TCCTGGGCTGT	0	0	0	2	0	0	0	2	0	4	0	0	3	2	0	2	0	5	4	0	2	0	0
NC_037341.1	19593058	77	+	62	GGGGCG					GCGTCGGGCTG	0	2	0	0	5	0	0	3	0	5	2	0	0	0	0	6	0	0	5	0	0	25	24
NC_037341.1	21413488	18	-							CAGTCGGACAG	0	0	0	0	0	0	0	0	0	0	0	0	0	0	0	0	0	0	0	0	0	14	4
NC_037341.1	21901162	4	-							GCTCCGGGTTC	0	0	2	0	0	0	0	0	0	0	0	0	0	2	0	0	0	0	0	0	0	0	0
NC_037341.1	21989959	99	-	53	GCGGGG					ccgccgcagcc	0	3	2	7	4	5	0	0	0	6	0	0	6	0	0	4	7	6	5	5	0	21	18
NC_037341.1	22010984	29	-	78	GGCGGG					CGGCCGCGGGA	0	0	0	0	0	0	0	0	0	0	0	0	0	0	0	0	0	0	0	0	0	11	18
NC_037341.1	22010995	72	-	67	GGCGGG					CTTCCGACGCG	0	3	0	0	0	2	0	0	0	0	0	0	0	0	0	0	0	0	0	0	0	44	23
NC_037341.1	22011006	36	-	56	GGCGGG					TCCGCCTTCCG	0	0	0	0	0	0	0	0	0	0	0	0	0	0	0	0	0	0	0	0	0	24	12
NC_037341.1	22011053	18	-	69	GCGGGG					GGCCCGACTCG	0	0	0	0	0	0	0	0	0	0	0	0	0	0	0	0	0	0	0	0	0	9	9
NC_037341.1	22017597	35	+	75	GCGGCG					GGTGTGGATGC	0	0	0	0	0	0	0	0	0	0	0	0	0	0	0	0	0	0	0	0	0	24	11
NC_037341.1	22017608	180	+							CAGGCGCCCTT	0	0	0	0	0	3	0	3	0	0	0	0	4	0	3	0	0	7	0	0	3	100	57
NC_037341.1	22038260	15	+							gaactgggctt	0	0	0	0	0	0	0	3	0	0	0	0	0	0	0	0	0	2	0	4	0	6	0
NC_037341.1	22093447	67	-							GAGGCGAGTCG	0	0	0	2	0	0	0	0	0	3	0	0	0	0	0	4	3	7	3	0	0	36	9
NC_037341.1	22137570	794	-							cctcagggctt	0	0	0	0	0	0	9	46	89	0	0	3	12	28	67	0	0	27	65	46	140	196	66
NC_037341.1	23028073	52	+					37	ATAAAT	GTGACGGCGTC	0	0	0	0	0	0	0	0	0	5	0	2	0	2	0	0	2	3	7	0	2	24	5
NC_037341.1	23070079	67	-	55	GGCGGG					CGCTTGGCTTT	0	2	2	3	0	3	0	0	0	8	3	0	3	0	0	0	6	0	5	2	2	18	10
NC_037341.1	23070160	10	+	79	GCGCCG					GAACCACTTCC	0	0	0	0	0	0	0	0	0	0	0	0	0	0	0	0	3	0	0	0	0	7	0
NC_037341.1	23070184	15	+	19	GGCGGC					CGCCTGCGACC	0	0	0	0	0	0	0	0	0	0	0	0	0	0	0	0	0	0	0	0	0	8	7
NC_037341.1	23278924	8	-							GGCGCGAAGGA	0	0	0	0	0	0	0	0	0	0	0	0	0	0	0	0	0	0	0	0	0	6	2
NC_037341.1	23279256	14	-							TCACCGGATTA	0	0	0	0	0	0	0	0	0	6	0	0	0	0	0	0	0	0	0	0	0	8	0
NC_037341.1	23279615	6987	-					33	GCTATA	CCTTCCTCTTT	88	115	114	255	261	75	118	80	25	413	69	115	125	66	102	325	376	948	410	289	149	2330	139
NC_037341.1	23376149	110	+	59	GCGGGG					TTGACGTGTTT	0	3	0	4	4	0	4	0	0	7	3	2	2	2	2	3	0	12	5	3	0	51	3
NC_037341.1	23883134	19	-							CACCTCCCGGC	0	0	0	0	0	0	0	0	4	3	0	0	0	0	0	0	6	0	6	0	0	0	0
NC_037341.1	24496725	2304	+							gtttcctcttt	11	23	24	26	73	28	40	38	34	145	19	29	49	46	48	78	89	266	148	111	109	838	32
NC_037341.1	24497076	92	-							AACTGGGTCTC	0	0	3	7	8	2	0	0	0	25	0	0	2	3	2	8	9	16	5	0	2	0	0
NC_037341.1	24587656	17	+	113	GGGGCG					TCGGCGGCGGT	0	0	0	0	0	3	2	0	0	0	0	0	0	0	0	0	3	3	4	2	0	0	0
NC_037341.1	24729799	69	+	62	GGGGCG					CCTCTGGGTTT	2	0	3	0	0	0	2	3	2	0	0	0	0	0	0	0	7	10	6	0	2	18	14
NC_037341.1	24763274	23	+							GGCTGGGAATC	0	0	0	0	0	0	3	0	2	3	0	0	0	2	0	0	4	4	5	0	0	0	0
NC_037341.1	25583717	4	-							ctcttgggttt	0	0	0	0	0	0	0	0	0	0	0	0	0	2	0	0	0	0	0	2	0	0	0
NC_037341.1	26155271	17	-							tttgtgggctt	0	0	0	0	0	0	0	0	0	2	0	0	0	0	0	0	0	6	0	0	0	9	0
NC_037341.1	26180797	14	+	19	GGCGGC					GCCGCAGCACT	0	2	0	0	0	0	0	0	0	5	0	0	0	0	0	7	0	0	0	0	0	0	0
NC_037341.1	26180816	23	+	37	GCGGCG					GGCGCGGAGGC	0	0	0	6	0	0	0	0	0	5	0	0	0	0	0	0	0	0	0	0	0	12	0
NC_037341.1	26180830	15	+	51	GCGGCG					GCGGAGGAGCC	0	0	0	0	0	0	4	0	0	0	0	0	0	0	0	0	0	0	0	0	0	11	0
NC_037341.1	26180848	78	+	13	GCGGCG					CTGTTATTGTT	0	0	3	5	7	0	4	0	2	7	0	3	0	0	3	4	6	9	13	4	0	8	0
NC_037341.1	26181053	74	+	53	GCGCCG					gagccGTGTGC	0	2	0	0	6	0	0	0	0	5	0	2	3	0	0	0	6	9	0	3	0	28	10
NC_037341.1	26328799	18	-							attttgggact	0	0	0	0	0	0	0	0	2	0	0	0	0	0	0	0	0	3	0	0	0	10	3
NC_037341.1	26630747	14	+							CTGCTGGacac	0	0	0	0	0	0	0	0	2	0	0	0	0	0	2	0	0	0	2	0	3	5	0
NC_037341.1	27203452	10	-	13	GCGGCG					CTCTCGCGCCG	0	0	0	0	0	0	0	0	0	0	0	0	0	0	0	0	4	0	2	0	0	4	0
NC_037341.1	27855982	5	+			86	CCAATG			tttaagggctt	0	0	0	0	0	0	0	0	0	0	0	0	0	0	0	0	0	0	0	0	3	2	0
NC_037341.1	28141140	51	+	105	GGGGCG					GAAGTGAGACC	0	0	0	0	0	2	0	0	0	5	0	0	0	0	0	2	0	0	0	0	0	13	29
NC_037341.1	29544294	6	-							gtgatgggctt	0	0	0	0	0	0	0	0	0	0	0	0	0	0	2	0	0	0	0	2	0	0	2
NC_037341.1	30024790	21	-			137	CCAATG			TCCCCGCCAGC	0	0	0	0	0	0	0	0	0	0	0	0	0	0	0	0	0	0	0	0	0	14	7
NC_037341.1	30024828	8	-			99	CCAATG			GAGGTGGTTGG	0	0	0	0	0	0	0	0	0	0	2	0	0	0	0	0	0	0	0	0	0	0	6
NC_037341.1	30039655	58	+	57	GGGGCG					AGCCTGAGTTG	0	0	0	0	3	2	0	0	0	0	0	0	0	0	0	4	4	0	4	0	0	25	16
NC_037341.1	30687060	33	+							TGTTTGTGGTG	0	0	2	0	0	0	0	0	0	0	0	0	0	0	0	0	0	0	0	0	0	12	19
NC_037341.1	30687075	24	+							GCTTTAACCCG	0	0	0	0	0	0	0	0	0	0	0	0	0	0	0	0	0	0	0	0	2	9	13
NC_037341.1	30862583	11	-	76	CGGCGG	112	GCCAAT			CCTGCAGAGCT	0	0	0	0	4	0	2	0	0	0	0	3	0	0	0	0	0	0	0	2	0	0	0
NC_037341.1	30862622	5	-	61	CGGGGC					TCGGCGGTGCG	0	0	0	0	0	0	0	2	0	0	0	3	0	0	0	0	0	0	0	0	0	0	0
NC_037341.1	31076500	49	+							atTTTGAAGAG	0	0	0	5	5	0	3	2	0	5	0	3	0	0	0	0	5	3	3	0	0	5	10
NC_037341.1	31108804	71	-	75	GGGGCG					GCTTTCTTTTC	0	0	0	5	0	4	3	2	0	5	0	0	0	4	3	4	4	6	6	5	2	14	4
NC_037341.1	31212726	111	-							GTGCTGGGTGT	0	0	0	0	3	2	0	2	0	0	0	0	0	0	0	0	0	0	0	5	0	88	11
NC_037341.1	31215747	9	+	79	GGGGCG					TTGTCACACCG	0	0	0	0	3	0	0	0	0	0	0	0	0	0	0	0	0	0	0	0	0	6	0
NC_037341.1	31215771	38	+	72	GGCGGG					CGACTGCCGTC	0	0	0	0	0	0	0	0	0	0	0	0	0	0	0	2	0	0	0	0	0	11	25
NC_037341.1	33522455	20	+							ttgatggagaa	0	0	0	0	0	0	0	0	0	0	0	0	0	0	0	0	0	2	0	0	2	10	6
NC_037341.1	34141279	14	+					31	TAAAAG	aaagagggctt	0	0	0	0	0	0	0	3	0	0	0	0	0	0	0	0	0	3	0	0	2	6	0
NC_037341.1	34307196	6	-			120	CCAATG			GCGGCGGGGCT	0	0	0	0	0	0	3	0	0	0	0	0	3	0	0	0	0	0	0	0	0	0	0
NC_037341.1	34307232	13	-	20	GGCGGC					GCTGTGGGATG	0	0	0	0	0	0	0	3	0	0	0	0	0	0	0	0	0	0	4	0	0	6	0
NC_037341.1	34307249	9	-	79	GCGCCG					CAGGCGGCTGC	0	0	0	0	0	0	3	0	0	3	0	0	3	0	0	0	0	0	0	0	0	0	0
NC_037341.1	34360564	5	-	74	GCGGCG					GCTCTGTGGCG	0	0	0	2	0	0	0	0	0	0	0	0	0	0	0	0	0	3	0	0	0	0	0
NC_037341.1	35649164	17	+	76	GCGGCG					GACGTGGCACA	0	0	0	0	0	0	0	0	0	0	0	0	0	0	0	3	0	0	0	0	0	7	7
NC_037341.1	36120879	18	-							agaatgggctt	0	0	0	0	0	0	0	0	0	0	0	0	0	0	0	0	0	3	4	0	5	6	0
NC_037341.1	36382291	30	+	46	GGGGCG					AAGCTGCGCGA	0	0	3	0	0	0	0	0	2	0	0	0	0	0	2	0	0	4	0	0	2	8	9
NC_037341.1	36475468	61	+							atctagggact	0	0	0	0	0	4	0	0	0	0	0	0	0	0	5	0	0	3	0	3	14	32	0
NC_037341.1	36497058	142	+							AGCTGGGTGGG	3	0	3	4	15	5	6	0	0	23	0	5	3	6	5	6	6	26	16	10	0	0	0
NC_037341.1	36625075	90	-							ATTTAGGTACC	2	2	3	6	12	0	0	0	2	17	0	9	3	0	4	5	5	12	5	3	0	0	0
NC_037341.1	36627044	3460	-							ACTTCCTCTTT	34	51	51	84	125	58	81	64	25	189	24	54	72	56	37	131	186	341	270	126	74	1127	200
NC_037341.1	36628059	46	+					32	TATATA	TCAGCGGCGGC	2	0	0	0	0	0	0	2	2	0	0	0	5	4	4	2	0	3	9	5	8	0	0
NC_037341.1	37166671	14	-	57	GCGGCG	126	GCCAAT			GCCTTGGGGGG	0	0	0	0	0	0	0	0	0	0	0	0	0	0	0	0	0	3	4	0	0	0	7
NC_037341.1	37166692	22	-	36	GCGGCG	105	GCCAAT			CCTGCGTCTCT	0	0	0	0	0	0	0	0	0	0	0	0	0	0	0	0	0	3	5	0	0	5	9
NC_037341.1	37219896	69	-	47	CGGCGG					GGGCTGTGGCG	0	0	0	0	0	0	0	0	0	0	0	0	0	0	0	0	0	0	0	0	0	62	7
NC_037341.1	37219932	26	-							Caggcagctgg	0	0	0	0	0	0	0	0	0	0	0	0	0	0	0	0	0	0	0	5	0	21	0
NC_037341.1	37219959	42	-							CTCTTGCTGCC	0	0	0	0	6	0	0	0	0	0	0	0	0	0	0	0	0	10	8	6	0	12	0
NC_037341.1	37220070	24	-							gCTGCGCACTT	0	0	0	0	0	0	0	0	0	3	0	0	0	0	0	2	0	6	0	2	0	8	3
NC_037341.1	37225999	24	+	56	GCGCCG					GGTTCATTCCA	0	0	0	0	3	0	0	0	0	0	0	0	0	0	0	0	0	6	4	0	0	11	0
NC_037341.1	37226017	20	+	74	GCGCCG					CTGGTGAGAAG	0	0	0	0	0	0	0	0	0	0	0	0	0	0	0	0	0	0	0	0	0	14	6
NC_037341.1	37226032	27	+							GGTTTAGGGTG	0	0	0	0	0	0	0	0	0	4	2	0	0	0	0	0	0	0	0	0	0	16	5
NC_037341.1	40191363	7	-							AGCTTGTGGAC	0	0	0	0	0	0	0	0	0	2	0	0	0	0	0	0	0	0	0	0	0	0	5
NC_037341.1	40508886	14	-	104	GGGGCG					CTTCAGGGGTA	0	0	0	0	0	0	0	2	0	0	0	0	0	2	0	0	0	0	0	0	0	10	0
NC_037341.1	40508901	21	-	89	GGGGCG					GGCCCGTTACC	0	0	0	3	0	0	0	0	0	7	0	0	0	0	0	0	3	8	0	0	0	0	0
NC_037341.1	40508915	24	-	75	GGGGCG					TTGCTGGACCT	0	0	0	0	0	0	0	0	0	0	0	0	0	0	0	0	0	0	0	0	0	18	6
NC_037341.1	41584064	1037	+							CTGGCAGCACA	3	8	11	15	17	5	3	0	0	21	19	3	7	4	0	18	28	34	10	5	0	567	259
NC_037341.1	41869697	6	+	55	GCGCCG					GGGTTGCTACA	0	0	0	0	2	0	0	0	0	0	0	2	0	0	0	2	0	0	0	0	0	0	0
NC_037341.1	42882422	389	-							gttggagtcgG	5	7	7	6	9	7	4	7	0	24	3	4	6	0	0	12	19	32	21	14	5	167	30
NC_037341.1	43182943	8	+							cttctgggatt	0	0	0	0	0	0	0	0	0	0	0	0	0	0	2	0	0	2	0	0	2	0	2
NC_037341.1	43222164	70	-							TCAGAGGTCGT	0	0	2	3	4	2	2	0	0	0	0	0	4	0	2	5	7	9	4	0	3	23	0
NC_037341.1	45277128	5	+					33	CTATAT	CAGCCGAGACG	0	0	0	0	0	0	0	0	0	0	0	0	0	0	0	0	0	0	0	0	0	3	2
NC_037341.1	45926745	6	+							taaatgggctt	0	0	0	0	0	0	0	0	0	0	0	0	0	0	0	0	0	0	0	0	0	2	4
NC_037341.1	46163505	49	-							GCGCCGGCGCG	0	0	0	0	0	0	0	2	5	0	0	0	2	2	2	0	4	3	6	0	6	17	0
NC_037341.1	46163668	24	+	78	GCGGGC	90	GCCAAT			CGGGTAACATT	0	0	0	3	3	0	0	0	0	0	0	2	0	0	0	6	10	0	0	0	0	0	0
NC_037341.1	46534915	17	+							aacaaggggac	0	0	0	0	0	0	0	0	0	0	0	0	0	0	0	0	0	0	0	0	3	14	0
NC_037341.1	46801596	13	-	43	GGCGGG	92	CCAATC			GTGGCGGAAGT	0	0	0	0	0	3	0	0	0	0	0	0	0	0	0	3	0	0	0	0	0	7	0
NC_037341.1	47398427	16	+	35	GCGGCG					TGAGTGAATCG	0	0	0	0	0	0	0	0	0	0	0	0	0	0	0	0	0	0	0	0	0	5	11
NC_037341.1	47553008	10	-							GCCAAGGGCAT	0	0	0	0	0	0	0	0	0	2	0	0	0	0	0	0	0	0	0	0	0	4	4
NC_037341.1	47572156	73	+							TTTTCCTGTCC	2	2	0	3	3	4	5	0	0	5	0	0	0	0	2	4	0	10	0	0	2	20	11
NC_037341.1	47990372	34	-							AGAGCAGAAAC	0	0	0	0	0	0	0	0	0	3	0	0	0	0	0	3	0	3	0	0	0	19	6
NC_037341.1	48510857	8	-							gaaaagggctt	0	0	0	0	0	0	0	0	0	0	0	0	0	0	0	0	0	2	4	2	0	0	0
NC_037341.1	54811151	4	-							GTCCtgagctt	0	0	0	0	0	0	0	0	0	0	0	0	0	0	0	0	0	0	2	0	0	0	2
NC_037341.1	55087555	136	-			120	GACCAA			GGTCTAGGTCC	0	0	4	0	5	0	0	0	0	7	4	5	4	3	0	9	7	13	7	4	0	64	0
NC_037341.1	55087587	56	-			88	GACCAA			TTTCTGTGTGC	3	0	0	0	0	3	0	0	0	7	0	0	0	0	0	0	0	10	13	0	0	20	0
NC_037341.1	55087610	222	-							GCCCCGGAAAT	0	3	0	4	7	0	6	0	0	18	6	0	0	0	0	9	0	16	7	4	4	112	26
NC_037341.1	55087846	5	+	41	GCGCCG					CCTCCAAGCCA	0	0	0	0	0	0	0	0	0	0	2	0	0	0	0	0	0	3	0	0	0	0	0
NC_037341.1	55375969	42	-							TAAGTgggctt	0	0	0	0	0	0	0	0	0	0	0	0	0	0	6	0	0	3	0	3	3	5	22
NC_037341.1	56023754	39	-			87	GCCAAT			CCTCCAGGTTC	0	0	2	0	0	0	0	0	0	3	0	0	2	0	0	0	0	6	0	4	0	13	9
NC_037341.1	56245960	143	+					27	ATAAAG	GCTCTCCTTTT	0	0	0	4	8	0	4	3	2	9	3	0	4	0	0	10	9	12	9	4	4	40	18
NC_037341.1	56697492	14	+	28	GGCGGG					TGCTCGGACAT	0	0	2	0	0	0	0	0	0	0	0	0	0	0	0	0	0	0	0	0	0	8	4
NC_037341.1	56948135	25	+							CGCTTGCGCAC	0	0	0	0	0	0	2	0	0	0	0	0	0	0	0	0	4	0	0	0	0	11	8
NC_037341.1	56948157	64	+							CTGGTGGTTGT	0	0	0	4	5	0	0	0	0	0	0	0	0	0	0	0	5	7	0	3	0	28	12
NC_037341.1	61074903	26	-	73	GCGCCG					GAAGCGGAAGT	0	0	0	0	0	0	0	0	0	0	0	0	0	0	0	0	0	2	0	0	0	17	7
NC_037341.1	61212856	27	-	40	GCGGCG					CGGCCGTGCGA	0	0	0	0	0	2	0	0	0	0	2	0	0	0	0	0	5	0	0	0	0	0	18
NC_037341.1	61212881	13	-	16	GGCGGC					CTCGCGGGATT	0	0	0	0	0	0	0	0	0	0	0	0	0	0	0	0	0	4	0	0	0	0	9
NC_037341.1	61276660	9	-							agattgggctt	0	0	0	0	0	0	0	0	0	0	0	0	0	0	2	0	0	0	0	2	2	3	0
NC_037341.1	61450682	20	-	71	GCGCCG					GCCGTGAGGCC	0	0	0	3	0	0	0	0	0	0	0	0	0	0	0	0	0	0	0	0	0	17	0
NC_037341.1	61450693	27	-	70	GGGGCG					CGGTCGAGGAA	0	0	0	0	0	0	0	0	0	0	0	0	0	0	0	0	0	0	0	0	0	13	14
NC_037341.1	61450718	61	-	45	GGGGCG					CACGTGACTTG	0	0	0	0	6	0	0	3	0	0	0	0	2	0	0	3	0	5	0	3	0	21	18
NC_037341.1	61585974	212	+					35	ATATAA	TTCCCACACTC	0	2	3	5	6	6	4	4	0	11	2	0	4	5	0	4	15	15	13	9	5	41	58
NC_037341.1	61606234	4	+							tttgtGGGAGA	0	0	0	0	0	0	0	0	0	0	0	0	2	0	0	0	0	0	0	0	0	0	2
NC_037341.1	61770393	27	+	40	CGGGGC					ggggcagacGG	0	0	0	5	3	0	0	0	0	4	0	0	0	0	0	3	0	0	3	4	0	5	0
NC_037341.1	61839735	4	-							GGGGCGGGAGA	0	0	0	0	0	0	0	0	0	0	0	0	0	0	0	0	0	0	0	0	2	2	0
NC_037341.1	63135769	22	+							Taaccgggact	0	0	0	0	0	0	2	0	0	0	0	0	0	0	2	0	0	0	2	2	2	12	0
NC_037341.1	63151107	14	+	19	GGCGGC					CGACTGGGAGA	0	2	0	0	0	0	0	0	0	0	0	2	0	0	0	0	0	0	0	0	0	10	0
NC_037341.1	63151140	31	+	43	GGGGCG					GAGGTGTAGTG	0	0	0	0	0	0	0	0	0	0	0	0	0	0	3	0	0	10	0	0	0	18	0
NC_037341.1	63151179	98	+	17	GGCGGC					cgcgcggcggc	3	0	0	8	4	3	0	0	0	6	0	0	0	0	0	5	7	11	5	0	0	41	5
NC_037341.1	63151236	19	+	71	GGCGGG					CTCTCGCCTTT	0	0	0	0	3	0	0	0	0	0	0	0	0	0	0	0	0	0	0	0	0	16	0
NC_037341.1	63394327	12	+	138	GGGCGG					TGATTGGAGGA	0	0	0	0	0	0	0	0	0	0	0	0	0	0	0	0	0	0	0	0	0	5	7
NC_037341.1	63394380	261	+	68	CGGGGC	127	CCAATC			ATCCAGGGACA	0	4	7	6	17	0	5	3	0	10	0	5	6	0	0	15	18	16	17	8	0	44	80
NC_037341.1	63394411	74	+							GCCCAGAGACT	0	0	0	0	0	0	0	0	0	0	0	0	0	0	0	5	0	0	6	0	0	14	49
NC_037341.1	63625767	885	+					33	GTATAA	GCTTCCCCTTC	14	12	26	19	53	24	30	13	8	28	6	19	33	23	26	30	56	53	50	89	65	151	57
NC_037341.1	63626079	17	-							GCTGGGGAGCG	0	2	2	0	0	0	0	0	0	3	0	0	0	0	2	5	0	0	3	0	0	0	0
NC_037341.1	63626247	8	+							CTGACGGGAAA	0	0	0	0	0	0	0	0	0	0	0	0	0	0	0	0	0	0	0	0	0	4	4
NC_037341.1	63626305	7	-	134	GGCGGG					TGGGGGCGCTG	0	0	2	0	3	0	0	0	0	2	0	0	0	0	0	0	0	0	0	0	0	0	0
NC_037341.1	63635802	13	+							tgaatggaaaa	0	0	0	0	0	0	0	0	0	0	0	0	0	0	0	0	0	0	0	0	2	4	7
NC_037341.1	64047877	43	+	74	GGGGCG					GGGCTGAGGGA	0	0	0	5	0	0	0	0	0	0	0	2	0	0	0	0	0	0	0	0	0	7	29
NC_037341.1	64047905	11	+	38	GCGGGG					AGAATGGCAGT	0	0	0	0	0	0	0	0	0	0	0	0	3	0	0	0	0	0	0	0	0	8	0
NC_037341.1	64220615	103	-	59	GGGGCG					GAGGCGAGTCG	0	0	0	0	0	0	0	0	0	7	3	2	0	0	0	9	0	8	0	0	0	57	17
NC_037341.1	64220626	48	-	48	GGGGCG					CCCGCGGCTCA	0	0	0	0	4	0	0	0	0	8	0	0	0	0	0	0	0	12	0	0	0	24	0
NC_037341.1	64442690	15	+	40	GCGCCG					TAGCCGGGTCC	0	0	0	0	0	0	0	0	0	0	0	0	0	0	0	0	5	0	0	0	0	10	0
NC_037341.1	64442742	1923	+							ACGCCGTCCAT	6	20	19	69	54	22	22	41	5	173	31	34	20	14	9	88	78	232	110	28	12	693	143
NC_037341.1	66121457	175	+							TGGTCAGGTGA	0	0	2	7	0	0	0	0	0	6	2	0	3	0	2	0	8	5	7	3	0	114	16
NC_037341.1	66162947	72	-							CGCTCGGAGTT	0	0	0	0	5	0	0	0	0	0	2	0	0	2	0	0	5	0	0	0	0	11	47
NC_037341.1	66162962	15	-	70	GCGGGC					AGCGCGAGAGC	0	0	2	3	0	2	0	0	0	0	0	0	0	0	0	0	0	0	0	0	0	8	0
NC_037341.1	66176194	8	+							CCGCTGGACAT	0	0	0	0	0	0	0	0	0	0	0	0	0	0	0	0	5	0	3	0	0	0	0
NC_037341.1	66176258	67	+							TTGGCATTGTG	0	0	0	0	0	0	0	0	0	0	0	0	0	0	0	0	0	0	0	0	0	57	10
NC_037341.1	66176274	2252	+							TCTTTCCTTTC	14	16	32	51	56	34	46	42	32	126	11	27	55	41	62	87	79	262	167	114	115	725	58
NC_037341.1	66176305	94	+							CGGCTGCTCTT	0	0	0	0	0	0	0	0	0	0	0	0	0	0	0	0	11	19	0	0	0	55	9
NC_037341.1	66176414	7	+							TGTGTTCTAGG	0	0	0	0	0	0	0	0	0	0	0	0	0	0	0	0	0	0	2	0	0	5	0
NC_037341.1	66176930	20	+							GCTGGGGTACA	0	0	0	3	2	0	0	2	0	0	0	0	0	0	3	2	0	5	3	0	0	0	0
NC_037341.1	66359800	9	-	25	GCGGCG					CGCCCGCGCTG	0	0	0	0	0	0	0	0	0	0	0	0	0	0	0	0	0	4	0	0	0	0	5
NC_037341.1	66438386	21	-							GCCGAGGTTCC	0	0	3	0	0	0	0	0	0	0	0	0	3	0	0	4	0	0	6	5	0	0	0
NC_037341.1	66438415	26	-							TCTCCGCAGCC	3	0	0	0	0	0	0	0	0	4	0	0	3	3	0	0	0	6	0	0	0	7	0
NC_037341.1	66508715	94	-							CGCTGGGAAGG	2	0	3	0	3	2	2	3	0	8	0	0	5	4	0	4	9	26	14	5	4	0	0
NC_037341.1	66561726	11	-							GGCGCGGAGAC	0	0	0	4	0	0	0	0	0	0	0	0	0	0	0	0	0	0	0	0	0	7	0
NC_037341.1	66561766	141	-							CCATTGTTCCG	0	0	0	0	9	5	7	4	0	7	0	0	8	5	3	7	9	15	9	8	7	31	7
NC_037341.1	66561806	13	-							CCCCCGTCGCC	0	0	0	0	0	4	0	0	0	0	2	0	0	0	0	0	0	7	0	0	0	0	0
NC_037341.1	66646237	2793	-							ATAGCCTTTTC	27	24	41	110	94	38	76	29	14	107	11	41	60	40	69	84	153	188	137	151	112	964	223
NC_037341.1	66694529	7	+	42	GCGGGG					CGTGTGCGCCT	0	0	0	0	0	0	0	0	0	0	0	0	0	0	0	0	0	0	0	0	0	4	3
NC_037341.1	66868926	49	+							ACGGTCCAGCG	0	0	0	7	6	5	2	0	0	11	0	0	0	0	0	2	4	4	4	4	0	0	0
NC_037341.1	67707885	46	-	80	GCGGCG					TCTCCAGATAC	0	0	0	0	3	0	0	0	0	4	0	0	0	0	2	0	3	4	6	0	4	9	11
NC_037341.1	67960759	12	-							CCGGCGTCGGC	0	0	0	0	0	0	0	0	0	0	0	0	3	0	0	0	5	4	0	0	0	0	0
NC_037341.1	67960780	7	-							GAGCTGCTCAC	0	0	0	0	0	0	0	0	0	0	0	0	0	0	0	3	0	0	4	0	0	0	0
NC_037341.1	67986616	59	+							CTCTAGGACTT	0	0	0	0	0	0	0	0	0	0	0	0	0	0	0	0	0	0	0	0	0	23	36
NC_037341.1	67986641	1156	+							GCTCTGTGTAA	4	7	8	15	15	9	0	8	4	50	12	10	10	3	0	23	19	50	35	7	0	298	569
NC_037341.1	69055319	4	+	64	GGGGCG					GACGTGAGAAT	0	0	0	0	0	0	0	0	0	0	0	0	0	0	0	0	0	2	0	0	0	2	0
NC_037341.1	69301603	22	-	53	GGGGCG					CAGGCGGCGTC	0	0	0	0	0	0	0	0	0	0	0	0	2	2	0	0	0	0	3	0	0	6	9
NC_037341.1	69395968	14	+	65	GGGGCG					GCTGCACAACA	2	0	0	0	3	0	0	0	0	0	0	0	2	0	0	0	3	2	2	0	0	0	0
NC_037341.1	69407246	7	-							GAGAGTGGCAA	0	0	0	0	0	0	2	0	0	0	0	0	0	0	2	0	0	0	3	0	0	0	0
NC_037341.1	69448175	45	+	50	GGGGCG			31	CTATAT	CAGCTGAGAGC	0	0	0	0	0	0	0	0	0	0	0	0	3	3	0	0	3	3	5	4	3	10	11
NC_037341.1	69781892	6	+							GCGGCAAACAT	0	0	2	0	0	0	0	0	0	0	0	0	0	0	2	0	0	0	2	0	0	0	0
NC_037341.1	70066817	9	+	72	GGGGCG			35	GTATAA	cACCCGGCGCA	0	0	0	0	0	0	0	0	0	0	0	0	0	0	0	0	0	0	0	0	0	4	5
NC_037341.1	70118147	25	+							TCTTTGAACAA	0	0	0	0	0	0	2	0	0	0	2	0	0	0	0	2	0	0	0	0	0	5	14
NC_037341.1	70118221	232	+							GCTCTGAGACA	0	0	0	5	5	0	4	0	0	9	7	0	0	0	0	6	10	7	0	5	0	44	130
NC_037341.1	70118242	79	+							CCTCCAGACCA	2	0	0	0	8	0	0	0	0	6	0	0	0	0	2	0	0	4	6	0	0	20	31
NC_037341.1	70367420	17	-	67	GCGGCG	130	CCAATG			TCCTAGGAGTC	0	0	0	0	0	0	0	0	0	0	0	0	0	0	0	0	0	0	0	0	0	4	13
NC_037341.1	70551134	12	+	72	GGGGCG					TACGTCCGTTT	2	0	0	0	0	0	0	0	0	0	0	0	0	0	0	0	0	0	2	0	0	0	8
NC_037341.1	73338214	51	-	75	GGCGGG					GCCGTGGCTCT	0	0	0	0	3	0	0	0	0	4	0	0	0	0	0	0	7	4	0	3	0	21	9
NC_037341.1	73535408	6	+	111	GGGGCG					TTCTCCTTCTT	0	0	0	0	0	0	0	0	0	0	0	0	0	0	0	0	0	3	0	3	0	0	0
NC_037341.1	73535479	4	+							CCCTCGAGAGA	0	0	0	0	0	0	0	0	0	2	2	0	0	0	0	0	0	0	0	0	0	0	0
NC_037341.1	73654373	84	+	61	CGGGGC			30	ATAAAT	CGCGCAGAGAG	2	0	2	3	7	3	0	2	0	4	0	0	0	0	0	5	14	16	2	3	0	7	14
NC_037341.1	73748775	58	+							TCTCTGGGCTT	0	0	0	0	5	0	2	0	0	4	2	0	0	0	0	0	7	0	0	0	2	11	25
NC_037341.1	73936640	15	-	92	GGGCGG					CTGCCGCGCCC	0	0	0	0	3	0	0	0	0	0	0	0	0	0	2	0	6	0	0	4	0	0	0
NC_037341.1	74192726	6	+							ttcttgggctt	0	0	0	0	0	0	0	0	0	0	0	0	0	0	0	0	0	0	0	0	0	4	2
NC_037341.1	76165924	108	-							TCCTTGGACTC	0	2	0	0	6	0	2	0	0	6	0	0	0	0	0	4	4	8	7	0	0	21	48
NC_037341.1	76178711	7	+	49	GCGGGG					GGCGCGACTCC	0	0	0	0	0	0	2	0	0	0	0	0	0	0	0	0	0	0	0	0	0	5	0
NC_037341.1	77012211	509	-	39	GGCGGG			30	CTATAA	CCGCCGACACA	3	3	2	11	18	4	10	5	2	12	4	3	7	4	2	14	30	25	21	15	0	242	72
NC_037341.1	77012274	11	-	25	CGGGGC					ACCCCGGGGCC	0	0	0	0	0	0	0	0	0	0	0	0	0	0	0	0	3	3	0	0	0	5	0
NC_037341.1	77012338	5	-	101	GGGCGG					CGCGCGGAGCG	0	0	0	0	0	0	0	0	0	0	2	0	0	0	0	0	0	0	0	0	0	3	0
NC_037341.1	77012563	5	-	67	GGGGCG					GAGCCGGGGCC	0	0	0	0	0	2	0	0	0	0	0	0	0	0	0	0	0	3	0	0	0	0	0
NC_037341.1	77391668	121	+	51	GGGGCG					ATCCCGGAACT	0	0	0	4	0	0	0	0	0	11	4	3	0	0	2	3	5	9	4	0	0	64	12
NC_037341.1	77391690	31	+	73	GGGGCG					CGCGTGCAGAT	0	0	0	0	0	0	3	0	0	8	0	0	0	0	0	3	0	0	0	0	0	17	0
NC_037341.1	77485089	34	-	72	CGGCGG					GTTCTGGGCTT	0	0	0	2	3	0	0	2	0	0	0	0	0	0	0	2	2	3	0	0	0	8	12
NC_037341.1	78647830	8	+							AGGCCATGTTA	0	0	0	0	2	0	0	0	0	0	0	0	0	0	0	0	2	0	0	0	0	4	0
NC_037341.1	80853939	29	-	85	GGGGCG					TCCCCGGGCCT	0	2	0	0	3	0	0	0	0	0	0	2	0	0	0	0	0	0	0	0	0	14	8
NC_037341.1	80864190	4	+	69	GCGGGC					CTAGCCCCTCG	0	0	0	0	2	0	0	0	0	0	0	0	0	0	0	0	0	2	0	0	0	0	0
NC_037341.1	80899902	4	+	80	GGCGGG					CCCCTCCCGCT	0	0	0	0	0	0	0	0	0	0	0	0	0	0	0	0	0	0	2	0	2	0	0
NC_037341.1	81261577	17	-							TCAGAGGTTCC	0	0	0	0	0	0	2	0	0	0	0	0	0	0	0	0	4	3	3	0	0	5	0
NC_037341.1	81276691	7	-	116	GGGGCG					cgcccgccgag	0	0	0	0	0	0	0	0	0	0	0	0	0	0	0	0	0	0	0	2	0	0	5
NC_037341.1	81290733	6	-			107	GCCAAT			aacatggggct	0	0	0	0	0	0	0	0	2	0	0	0	0	0	0	0	0	0	0	2	0	2	0
NC_037341.1	81497334	13	+	88	GGGGCG					CCTCCGCTCTT	0	2	0	2	0	0	0	0	0	2	0	0	0	0	0	0	4	0	0	3	0	0	0
NC_037341.1	81497455	33	+	64	GGCGGG			28	TAAAGG	CGCGCGGGAGA	0	0	0	2	0	0	0	2	0	0	0	0	0	0	0	0	0	2	0	2	0	4	21
NC_037341.1	81786691	155	-							AGAGCGGAGCC	0	0	0	0	0	3	0	0	0	8	2	3	2	0	0	0	0	8	0	0	0	84	45
NC_037341.1	81786702	34	-							GTCCTGGCGGA	0	0	0	4	0	0	0	0	0	0	0	0	0	0	0	0	0	0	0	0	0	30	0
NC_037341.1	81879894	4	-							atcctggggcc	0	0	0	0	0	0	0	2	2	0	0	0	0	0	0	0	0	0	0	0	0	0	0
NC_037342.1	1436548	14	-							agtatggagaa	0	0	0	0	0	0	0	0	0	0	0	0	0	0	0	0	0	0	0	0	0	10	4
NC_037342.1	1594204	69	-	26	CGGGGC					CGCCCGCGTCC	0	0	0	0	0	3	0	0	0	5	0	0	0	2	0	0	0	5	0	0	0	21	33
NC_037342.1	1765992	9	+	62	GGGGCG			31	ATAAAG	GCCCCACACAC	0	0	0	0	0	0	0	0	0	0	0	0	0	0	0	0	0	0	0	0	0	4	5
NC_037342.1	5477664	12	+					34	GCTATA	GCCGCGCCGTC	0	0	0	0	0	0	0	0	0	0	0	0	0	0	0	0	0	0	0	3	0	6	3
NC_037342.1	5638437	109	+							aagaagggctt	0	0	0	0	0	0	3	0	3	0	0	0	0	0	8	0	0	0	0	6	22	7	60
NC_037342.1	6143444	100	+					32	ATATAA	AGAACACGAAA	0	0	0	0	2	0	3	0	0	8	2	2	0	0	0	4	0	5	5	0	2	39	28
NC_037342.1	6225228	11	+	27	GCGGCG					GCGGcggaagg	0	0	0	0	0	0	0	0	0	0	0	3	0	2	0	0	0	6	0	0	0	0	0
NC_037342.1	6225271	133	+	61	GGGGCG					GCCGTGCCGCA	0	4	0	9	7	4	0	0	0	8	0	0	0	0	2	17	13	16	7	0	0	22	24
NC_037342.1	6298909	5	-							CTGGGGAATCT	0	0	0	0	0	0	0	0	0	0	0	2	0	0	0	0	3	0	0	0	0	0	0
NC_037342.1	6299051	6	-							ACCTGGGATGT	2	0	0	0	2	0	0	0	0	0	0	0	0	0	0	0	0	2	0	0	0	0	0
NC_037342.1	6367354	22	-							CCTGTGGCGCG	0	0	0	0	0	0	0	0	0	0	0	0	0	0	0	0	0	0	2	0	0	7	13
NC_037342.1	6411566	12	-	102	GGGCGG			28	TAAAAG	CCCGCCCCGAA	0	0	0	0	0	0	0	0	0	2	0	0	0	0	0	0	0	0	0	2	2	3	3
NC_037342.1	8674396	5	-							CAGCTGGGCAG	0	0	0	0	0	0	2	0	0	0	0	0	0	0	0	0	0	0	3	0	0	0	0
NC_037342.1	8674917	2294	-							gTGCAGCTCTT	9	25	21	43	66	27	35	34	26	95	20	25	40	30	39	68	74	193	148	98	87	919	172
NC_037342.1	10455048	42	-	46	GCGCCG					GGAGCGTGTCG	0	0	0	0	2	0	2	0	0	5	0	0	2	0	0	0	0	3	4	0	0	12	12
NC_037342.1	14329176	18	+	57	GGCGGG					CGCGCGGTGCA	0	0	0	0	0	0	0	0	0	0	0	0	0	0	0	0	0	2	0	0	0	5	11
NC_037342.1	14488772	11	-	118	GGCGGG					GGTGTGTGGCA	0	0	0	0	0	0	0	0	0	0	0	0	0	0	0	0	0	0	0	0	0	7	4
NC_037342.1	15320020	6	+							gacttgggact	0	0	0	0	0	0	0	0	0	0	0	0	0	0	0	0	0	0	0	0	4	0	2
NC_037342.1	15361700	5	-	68	GCGCCG					GGCCCGCAGAC	0	0	0	0	0	0	0	0	0	0	0	0	0	0	0	2	3	0	0	0	0	0	0
NC_037342.1	15361757	13	-	87	GGGGCG					CGCCCGGCTTC	0	0	0	0	4	2	0	0	0	0	0	0	0	0	0	2	0	3	0	0	2	0	0
NC_037342.1	15447240	29	+	40	GCGGGC					GTCTTGGGCTC	0	0	0	4	0	0	0	0	0	0	0	0	0	0	0	0	4	0	3	3	0	15	0
NC_037342.1	15447275	38	+	75	GCGGGC					TTTCTGGGAGC	0	0	0	4	0	0	0	0	2	5	0	0	0	0	0	0	0	5	0	0	0	12	10
NC_037342.1	16086718	28	+							TTTACGACAAC	0	0	0	0	0	0	0	0	0	0	0	0	0	0	0	0	0	0	0	0	0	11	17
NC_037342.1	17434529	32	-	26	GCGCCG					GACCCGGCACT	2	0	0	0	0	0	0	0	0	0	0	0	0	0	2	0	3	0	0	0	0	18	7
NC_037342.1	17734451	7	+							GAGCTGAATCG	0	2	0	0	0	0	0	0	0	0	0	0	0	0	0	0	0	0	0	0	0	0	5
NC_037342.1	17734490	125	+	60	GCGGCG	106	GCCAAT			CTTCTATTTCG	2	0	0	3	4	3	0	3	0	11	2	4	7	0	0	4	5	14	7	7	5	31	13
NC_037342.1	18073090	8	+							AGTTTGGCTGT	0	0	0	0	0	0	0	0	0	0	0	0	0	0	0	0	2	0	0	0	0	0	6
NC_037342.1	18358181	15	+					30	TAAAAG	GTTTCGCGCCT	0	0	0	0	0	0	0	0	0	0	0	0	0	0	0	0	0	0	0	0	0	9	6
NC_037342.1	20359916	15	-	40	GGGGCG					CCGCCGGGCAG	0	0	0	0	4	0	0	0	0	0	0	0	0	0	0	0	0	0	0	0	0	5	6
NC_037342.1	20359927	29	-	29	GGGGCG					CCCCCGAGGAG	0	0	0	0	0	0	2	0	0	0	0	0	0	0	0	0	0	0	0	0	0	5	22
NC_037342.1	20360001	4	-	62	GGCGGG					TTGGCGCCCGG	0	0	0	2	2	0	0	0	0	0	0	0	0	0	0	0	0	0	0	0	0	0	0
NC_037342.1	20379027	1409	+							agagaggaacT	5	14	14	22	18	9	8	10	2	32	16	7	7	0	4	35	35	35	33	15	5	401	682
NC_037342.1	20459528	9	+	63	GGGGCG					CCCCCGGTGGC	0	0	0	0	5	0	0	0	0	0	0	0	0	0	0	0	0	4	0	0	0	0	0
NC_037342.1	22089981	24	-	31	GGGGCG					CGGCCGAGTCC	0	0	2	0	0	0	0	0	0	0	0	0	0	0	0	0	0	0	0	0	0	7	15
NC_037342.1	22245669	1148	-	92	GGGCGG	114	CCAATC	30	GTATAT	CGGCTGAAGGA	17	17	26	76	44	9	13	4	0	76	13	17	9	8	5	84	89	53	41	27	3	446	71
NC_037342.1	22330416	9	+							ttcctggggac	0	0	0	0	0	0	0	0	0	0	0	0	0	0	0	0	0	0	0	0	3	6	0
NC_037342.1	22340027	8	+	15	GCGGCG					CTGACGGCAAT	0	0	0	0	0	0	0	2	0	0	0	0	0	0	0	0	0	0	3	3	0	0	0
NC_037342.1	22340038	24	+	26	GCGGCG					GCCGCGCTGCT	0	2	0	0	0	0	0	0	0	0	0	0	0	0	0	0	0	3	0	3	0	7	9
NC_037342.1	22397311	81	-							TAACTGGACAC	0	2	0	3	3	0	0	2	0	0	0	3	0	2	0	0	4	5	4	0	0	50	3
NC_037342.1	22397456	118	+	39	GCGGGC					TTGCTGATTGA	0	2	0	0	4	0	2	0	0	5	4	0	0	0	0	4	5	5	4	0	0	61	22
NC_037342.1	22397475	27	+	58	GCGGGC					CTTCCGGAGCG	0	0	0	0	0	0	0	0	0	0	0	0	0	0	0	0	0	0	0	0	0	20	7
NC_037342.1	22587067	21	+	28	GCGCCG					CGCCCATCCCG	0	0	0	0	0	0	2	0	0	0	0	2	0	0	0	0	0	3	0	0	0	14	0
NC_037342.1	24319402	6	-	42	GGCGGG					CTGTCAGTTTT	0	0	2	0	0	0	0	0	0	0	0	0	0	0	0	0	4	0	0	0	0	0	0
NC_037342.1	24920545	18	+							TCGGCGGCGAC	0	0	0	0	0	0	0	0	0	0	0	0	0	0	0	0	0	3	0	0	0	9	6
NC_037342.1	24957755	343	+							CTGGTGCCGTG	4	0	3	5	12	3	12	0	0	15	4	0	4	0	0	0	6	26	22	0	0	144	83
NC_037342.1	24957773	76	+	14	GGCGGC					GTGCCGGGTGA	0	0	0	0	0	0	0	0	0	0	4	0	0	0	0	7	0	8	0	0	0	43	14
NC_037342.1	24957836	16	+							CGGGCAGTTCA	0	0	0	0	0	0	2	0	0	0	0	0	0	0	0	0	0	8	3	3	0	0	0
NC_037342.1	26071057	118	-							CCGCCAGTCTG	0	4	0	2	5	0	6	2	3	7	4	0	0	6	0	6	6	5	13	7	2	30	10
NC_037342.1	27430930	6	-							GCCCTGACCCG	0	0	2	0	0	0	0	0	0	0	0	0	0	0	0	0	0	0	0	0	0	0	4
NC_037342.1	27441845	57	-							GGCCTGATCTT	0	0	0	2	3	0	0	0	0	3	0	0	0	3	0	0	3	3	3	0	0	16	21
NC_037342.1	27778099	6	-							GTTTCACTGCA	0	0	0	0	0	0	0	0	0	0	0	0	0	0	0	0	2	0	0	2	2	0	0
NC_037342.1	27831642	5	+	56	GGCGGG					GGGGCGCTGCA	2	0	0	0	0	0	0	0	0	0	0	0	0	0	0	0	3	0	0	0	0	0	0
NC_037342.1	28220816	5	+					30	ATAAAG	TCaacgggact	0	0	0	0	0	0	0	0	0	0	0	0	0	0	0	0	0	0	0	0	0	3	2
NC_037342.1	28920067	13	+							aaatagggctt	0	0	0	0	0	0	0	0	0	0	0	0	0	0	0	0	0	2	0	3	3	5	0
NC_037342.1	29039811	28	+							TTGCTGAATCG	0	0	2	0	0	0	0	0	0	0	0	0	0	0	0	0	0	0	0	0	0	0	26
NC_037342.1	29085000	184	+							AGGTCCTTCCA	0	0	0	13	9	0	0	0	0	0	5	0	0	0	0	0	10	20	11	0	0	99	17
NC_037342.1	29085013	214	+							CGGGTGACATT	0	0	6	11	12	4	5	0	0	21	8	9	4	4	0	11	11	18	17	0	0	55	18
NC_037342.1	29085027	392	+							CCGGCCAGTCG	8	8	7	12	9	7	4	6	0	31	0	4	7	0	0	14	16	33	22	15	5	156	28
NC_037342.1	29219617	6	-							TCCGTGTAGAA	0	0	0	0	0	0	0	0	0	0	0	0	0	0	0	0	2	0	0	0	0	0	4
NC_037342.1	29227684	105	+							TTGGAGACGTG	0	0	0	0	0	3	0	2	0	0	0	0	0	0	0	0	5	0	5	0	0	36	54
NC_037342.1	29227718	189	+	53	GCGCCG					GAGGCGAGTCG	2	0	0	3	0	0	0	0	0	4	3	0	0	0	0	5	0	8	6	0	0	29	129
NC_037342.1	29362279	7	+							TGCTGGGACCA	0	0	0	0	0	0	0	0	0	2	0	0	0	0	0	0	3	0	2	0	0	0	0
NC_037342.1	29391915	8	-	45	GGGGCG					ATTTTGGGAGC	0	0	2	0	0	0	0	0	0	0	0	0	0	0	0	0	0	0	0	0	0	0	6
NC_037342.1	29583800	4	-							attctgggctt	0	0	0	0	0	0	0	0	0	0	0	0	0	0	0	0	0	0	0	2	0	2	0
NC_037342.1	29588876	6	+							TGGGGCATCTC	0	0	0	0	0	0	0	0	0	0	0	0	0	0	0	0	2	4	0	0	0	0	0
NC_037342.1	29589337	23	+							GGCCAGGGAAC	0	0	0	0	0	0	0	0	0	3	0	5	0	0	3	2	2	4	4	0	0	0	0
NC_037342.1	29590416	1338	-							CATTTCCTTTT	9	11	11	27	34	23	26	32	14	62	5	18	24	21	28	47	38	131	65	41	50	575	46
NC_037342.1	29590837	28	+	48	GGCGGG					GAGGCGTATCC	2	0	0	3	0	0	0	0	0	0	0	2	0	0	0	0	4	0	3	2	0	12	0
NC_037342.1	29593488	7	+					39	ATAAAG	GCTGGGATAGA	0	0	0	0	0	0	2	2	0	0	0	0	0	0	0	0	0	3	0	0	0	0	0
NC_037342.1	29666754	18	+							CTGGCGGCGCC	0	0	0	0	0	0	0	0	0	0	0	0	0	0	0	0	0	0	0	0	0	13	5
NC_037342.1	29666769	29	+	19	GGCGGC					GTGACGCAGTC	0	0	2	2	0	0	0	0	0	0	0	0	0	0	0	0	0	3	0	0	0	17	5
NC_037342.1	29675674	164	-	53	GCGGGG			30	TATAAG	CGGAAGCGTTA	3	0	0	6	9	2	5	6	5	8	0	2	3	3	5	4	12	15	14	8	6	29	19
NC_037342.1	29915838	39	+			100	GCCAAT			TTCTCGCACAA	3	0	3	3	2	2	0	0	0	3	3	3	0	0	0	0	2	0	0	0	0	4	11
NC_037342.1	30496293	4	-							cctctggggct	0	0	0	0	0	0	0	0	2	0	0	0	0	0	0	0	0	0	0	0	2	0	0
NC_037342.1	30922043	5	+	36	CGGCGG					CCCGCGAGAGC	0	2	0	0	0	0	0	0	0	0	0	0	0	0	0	0	0	0	0	0	0	0	3
NC_037342.1	31611532	157	+							CTGCTGCTCAC	2	2	0	5	5	3	7	2	0	5	0	3	2	0	0	4	6	24	10	7	3	59	8
NC_037342.1	31611685	26	+							GTTGGGGTACA	0	0	0	3	3	2	0	2	0	0	0	0	0	0	3	4	0	6	3	0	0	0	0
NC_037342.1	31876121	10	+	132	GGGGCG					AGCGTGAGGTT	0	0	0	0	0	0	0	0	0	0	0	0	0	0	0	2	0	0	0	0	0	0	8
NC_037342.1	31876142	7	+	45	GCGGCG					CTTCCGGACTT	0	0	0	0	3	0	0	0	0	0	0	0	0	0	0	0	4	0	0	0	0	0	0
NC_037342.1	31876182	34	+							AGTCTGGAACT	0	0	0	0	3	0	0	0	2	4	0	0	0	0	0	0	0	0	0	0	0	13	12
NC_037342.1	32013282	55	+							ttGTACTTCCT	0	0	2	0	0	0	2	0	0	6	0	2	0	0	0	5	0	10	0	0	0	25	3
NC_037342.1	33272367	59	-							Ttgatggggac	0	0	0	0	0	0	0	2	0	0	0	0	0	0	3	0	0	0	0	0	3	40	11
NC_037342.1	33291358	7	+	80	GGGGCG					TACTCATTGCA	0	0	0	2	0	0	0	0	0	0	0	0	0	0	0	2	0	0	3	0	0	0	0
NC_037342.1	33679879	7	-							GCAGCGGGACA	0	0	0	0	0	0	0	0	0	3	0	0	0	0	0	0	0	0	0	0	0	4	0
NC_037342.1	33680711	6	-							CCCTTGGAATT	0	0	0	0	0	0	0	0	0	0	0	0	0	0	0	0	0	0	0	0	0	3	3
NC_037342.1	33681054	23	-							TCAACGGGAAA	0	0	0	0	0	0	0	0	0	3	0	0	0	0	0	0	0	0	0	0	0	5	15
NC_037342.1	33681142	6	-							AAACTGGACAA	0	0	0	0	0	0	0	0	0	0	0	0	0	0	0	0	2	0	0	0	0	0	4
NC_037342.1	33681169	8	-							CCTGTGGAGAA	0	0	0	0	0	0	0	0	0	0	0	0	0	0	0	0	0	0	0	0	0	3	5
NC_037342.1	33681793	7	-							ttgctAGACGG	0	0	0	0	0	0	0	0	0	0	0	0	0	0	0	0	0	0	0	0	0	3	4
NC_037342.1	33681969	4	-							AAGATGAAGGA	0	0	0	0	0	0	0	0	0	2	0	0	0	0	0	0	2	0	0	0	0	0	0
NC_037342.1	33683436	2446	-	17	GGCGGC			30	GTATAA	AAACCGGTCTC	29	46	56	90	150	19	15	19	4	174	42	7	30	14	6	102	173	72	57	28	8	588	717
NC_037342.1	34048125	5	+							TTCCTGGAAga	0	0	0	0	0	0	2	0	0	0	0	0	0	0	3	0	0	0	0	0	0	0	0
NC_037342.1	34304698	4	+							ttggagggctt	0	0	0	0	0	0	0	0	0	0	0	0	0	0	0	0	0	0	0	0	0	2	2
NC_037342.1	34481926	19	+	28	GCGCCG					GGGCTGAGAGT	0	0	0	0	0	0	0	0	0	0	0	0	0	0	0	0	0	0	2	0	0	17	0
NC_037342.1	35157725	10	-							cttttagacAT	0	0	2	0	0	0	0	0	0	0	0	0	2	0	0	0	0	4	2	0	0	0	0
NC_037342.1	35197994	17	-	28	GGCGGG	108	GCCAAT			ACTACAGTGCA	0	0	0	0	0	0	0	0	0	0	0	0	0	0	0	0	0	0	0	0	0	9	8
NC_037342.1	35301081	30	+							TGTGTGAGGAC	0	0	0	0	0	0	0	0	0	0	0	0	0	0	0	0	0	0	0	0	0	17	13
NC_037342.1	35301105	22	+	36	GCGGGG					GTGGAGTGCTT	0	0	0	0	3	0	0	0	0	4	0	0	0	0	0	0	0	0	3	0	0	7	5
NC_037342.1	35408269	98	+	56	CGGCGG					AAGCCAGGACG	0	0	3	0	6	0	0	0	0	8	3	0	0	0	0	6	6	0	0	0	0	66	0
NC_037342.1	35408312	89	+	56	GGGGCG					CCTGCGgctct	0	0	0	0	0	0	0	0	0	0	0	7	0	0	0	0	0	0	0	0	0	82	0
NC_037342.1	35408332	1476	+	76	GGGGCG					tctctcctttt	13	25	23	42	67	27	43	14	11	57	6	21	57	44	59	47	65	81	76	103	78	485	32
NC_037342.1	35453513	5	-							tggatggggct	0	0	0	0	0	0	0	0	0	0	0	0	0	0	2	0	0	0	0	0	0	3	0
NC_037342.1	35716102	201	-							GGCCCGAAGGG	2	0	0	7	5	0	0	0	0	7	0	0	0	0	0	5	5	12	9	4	3	70	72
NC_037342.1	35716113	359	-							GTGGCGGACAA	0	0	0	0	0	0	0	0	0	0	2	0	0	0	0	0	7	0	0	0	0	164	186
NC_037342.1	37890358	9	+	76	GGGGCG	94	GCCAAT			AGCGCGGGTTT	0	0	0	0	0	0	0	0	0	0	0	0	0	0	0	0	0	0	0	0	0	4	5
NC_037342.1	38008785	25	+			139	GCCAAT			tttctgggctt	0	0	0	0	0	0	0	3	3	0	0	0	0	0	2	0	0	4	3	0	0	10	0
NC_037342.1	38094634	5	-	78	GGGGCG					GGCTGGATCAC	0	0	0	0	0	0	0	0	0	3	0	0	0	0	0	2	0	0	0	0	0	0	0
NC_037342.1	38095744	5	-	70	GGCGGG					CTGTTGCAGCC	0	0	0	0	0	2	0	0	0	0	0	0	0	0	0	0	3	0	0	0	0	0	0
NC_037342.1	38213824	22	+	76	GGCGGG	140	GCCAAT			AATCCGCAGTC	0	0	0	0	0	0	0	0	0	0	0	0	0	0	0	0	0	0	6	0	0	16	0
NC_037342.1	38213846	73	+	44	GCGCCG					TCGCCGAGCGG	3	0	0	0	0	0	0	0	0	6	0	0	4	0	0	0	0	0	0	0	0	51	9
NC_037342.1	38213865	201	+	63	GCGCCG					GCAGTGCTGTT	3	0	7	9	12	4	0	4	2	13	0	3	6	4	2	10	13	20	13	8	0	57	11
NC_037342.1	38233125	25	+							TCTGCGGatcc	0	0	0	0	0	0	0	0	0	0	2	0	0	0	0	3	5	0	0	0	0	7	8
NC_037342.1	38283843	9	-							Ttaacggggac	0	0	0	0	0	0	0	0	0	0	0	0	0	0	0	0	0	2	0	0	2	5	0
NC_037342.1	38343838	638	-							cggacaGTCTT	16	22	16	42	30	9	14	10	0	32	3	5	15	5	4	48	64	57	30	22	7	184	3
NC_037342.1	38367190	6	+							CGGCCATTTGT	0	2	0	0	4	0	0	0	0	0	0	0	0	0	0	0	0	0	0	0	0	0	0
NC_037342.1	38367221	9	+							TCGGCAGGCGC	0	0	0	0	0	0	0	0	0	3	0	0	2	0	0	0	0	0	4	0	0	0	0
NC_037342.1	39068156	54	-							AGAGCGAGTGA	0	0	0	0	0	0	0	0	0	0	0	0	0	0	0	0	0	0	2	0	0	14	38
NC_037342.1	39572919	4	+							ttcttggactt	0	0	0	0	0	0	0	0	0	0	0	0	0	0	0	0	0	0	0	0	2	2	0
NC_037342.1	39736025	13	+							CGGATGGGGAC	0	0	0	0	0	0	0	0	0	0	0	0	0	0	0	0	0	0	0	2	0	11	0
NC_037342.1	40015211	7	-							TCCTCATTCCG	0	0	0	0	2	0	0	0	0	0	0	0	0	0	0	0	5	0	0	0	0	0	0
NC_037342.1	40347130	4	-	123	GGGCGG					CCGCCGCGTCC	0	0	0	0	0	0	0	2	2	0	0	0	0	0	0	0	0	0	0	0	0	0	0
NC_037342.1	40347148	14	-	105	GGGCGG					GCCTCAGTCCC	2	0	0	0	5	0	0	0	0	0	0	0	0	0	0	0	0	0	0	0	0	7	0
NC_037342.1	40448359	45	-							AGCCAGGACGA	0	0	0	0	4	0	2	0	2	11	2	0	2	0	0	5	4	6	5	2	0	0	0
NC_037342.1	40685297	24	+	52	GGCGGG					CGAGCGCTGCG	0	0	0	0	0	0	0	0	0	0	0	0	0	0	0	0	0	5	0	0	0	9	10
NC_037342.1	40685339	16	+	52	GGGGCG	103	GCCAAT			CTGCCGAGCTC	0	2	0	0	0	2	0	0	0	0	0	0	0	0	0	0	0	0	4	3	0	5	0
NC_037342.1	40692914	6	-							AGCTGGGAGGT	0	2	0	0	2	0	0	0	0	0	0	0	0	0	0	0	0	0	2	0	0	0	0
NC_037342.1	40846229	28	-							GGGCCGACGAC	0	0	0	0	0	0	0	0	0	0	2	0	0	0	0	0	0	0	0	0	0	0	26
NC_037342.1	41816387	17	+	63	GCGGCG					TCTTCAGACAA	0	0	0	0	0	0	0	0	0	0	0	0	0	0	0	0	0	3	0	0	0	5	9
NC_037342.1	41869584	59	+							GCTTCAGACAC	0	0	0	0	0	0	0	0	0	0	3	0	0	0	0	0	12	0	0	0	0	14	30
NC_037342.1	41869598	1851	+							TCAGCGCCAGC	19	31	39	45	70	33	34	25	19	58	7	13	55	14	14	72	97	78	77	75	30	242	704
NC_037342.1	41873796	6	-							TGCTGGGCCAT	0	0	0	2	2	0	0	0	0	0	0	0	0	0	0	0	0	2	0	0	0	0	0
NC_037342.1	41923895	26	-	57	GCGGGG					CGTCTGCTGTT	0	0	0	0	0	0	0	0	2	0	0	0	0	0	0	0	3	0	0	0	0	7	14
NC_037342.1	41924060	5	-	15	GGCGGC					GGTTCAATAGC	0	0	0	0	0	0	0	0	2	0	0	0	0	0	0	0	0	0	0	0	3	0	0
NC_037342.1	42053591	9	-							cccatgggatt	0	0	0	0	0	0	0	0	0	0	0	0	0	0	3	0	0	0	0	3	0	3	0
NC_037342.1	42671017	7	-							tatatggactt	0	0	0	0	0	0	0	0	0	0	0	0	0	0	0	0	0	0	0	0	2	0	5
NC_037342.1	42918822	6	-							ctggaaaaggC	0	0	0	0	0	0	0	0	0	4	0	0	0	0	0	0	0	2	0	0	0	0	0
NC_037342.1	42994707	99	-							CGGACGCACAG	3	0	2	3	0	0	0	2	0	4	0	0	0	0	0	3	11	7	0	4	0	24	36
NC_037342.1	42994727	13	-	78	GCGGGC					aggcagaggca	0	2	0	0	0	0	0	0	0	0	0	0	0	0	0	0	0	0	0	0	0	0	11
NC_037342.1	43147818	4	+							tactgtctttt	0	0	0	0	2	0	0	0	0	0	0	0	0	0	2	0	0	0	0	0	0	0	0
NC_037342.1	43148004	120	-							AGCTGGGTGGG	0	0	2	0	14	4	6	3	0	20	0	4	0	6	4	5	5	24	15	8	0	0	0
NC_037342.1	43148447	14361	-							TAGCGACTCGC	180	193	211	540	619	208	298	209	50	775	72	303	279	216	124	573	804	1775	970	597	228	4788	349
NC_037342.1	43179229	11	-	46	GGGGCG	104	GCCAAT			GGGCCGGGCGG	0	0	0	0	0	0	0	0	0	0	0	0	0	0	0	0	2	0	0	0	0	3	6
NC_037342.1	43199845	58	+			99	GACCAA			ttttcttactt	3	2	7	0	2	0	4	0	3	2	3	2	0	0	3	2	5	5	8	5	2	0	0
NC_037342.1	43234387	245	-							TCTTTCCTTTC	2	0	0	6	6	0	6	2	4	0	2	2	4	2	5	4	14	6	16	11	0	19	134
NC_037342.1	43234451	9	-							TGGCCGGAGCA	0	0	0	0	0	0	0	0	0	0	0	0	0	0	0	0	0	0	2	0	0	0	7
NC_037342.1	43311265	17	+	28	GGGGCG					AGCCCGAGTAG	0	0	0	0	0	0	0	0	0	0	0	0	0	0	0	0	0	0	0	0	0	7	10
NC_037342.1	43311296	152	+	49	GGGGCG					GCGTCACTGCT	0	0	2	6	4	0	6	4	2	6	3	2	0	0	0	8	7	8	5	5	3	39	42
NC_037342.1	43374929	12	+	36	GGCGGG					TCAGCGCTTTC	0	4	2	0	0	0	0	0	0	0	0	0	2	0	0	0	0	4	0	0	0	0	0
NC_037342.1	43584874	8	+					31	GTATAA	TCGCTGCGCTG	0	0	0	0	0	0	0	0	2	0	0	0	0	0	0	0	0	0	0	0	0	3	3
NC_037342.1	43625746	63	+							CGGGCGGAGGA	0	2	0	0	3	0	0	0	0	0	0	0	3	0	0	5	4	0	6	3	0	17	20
NC_037342.1	43677202	23	-	42	GCGCCG					GGACTGAGCGC	0	0	0	0	0	0	0	0	0	4	0	2	0	0	0	0	0	0	0	4	0	9	4
NC_037342.1	43700193	22	+							ctctcgcTTCA	0	0	2	0	2	0	0	0	0	0	0	0	0	0	0	0	0	0	2	0	0	2	14
NC_037342.1	43870365	13	+							GGCTGGGTGCT	0	0	0	0	3	0	0	0	0	0	0	0	2	0	0	2	3	3	0	0	0	0	0
NC_037342.1	43882191	6	-							GACCCGGAAAC	0	0	0	0	0	0	0	0	0	0	0	0	0	0	2	0	0	0	0	0	0	4	0
NC_037342.1	43882635	2749	-							TATTCCTCTTT	20	36	31	92	102	31	53	45	14	187	16	55	54	35	22	118	150	358	181	109	57	937	46
NC_037342.1	44216980	11	+							ggactggactt	0	0	0	0	0	0	0	0	0	0	0	0	0	0	0	0	0	0	2	0	0	5	4
NC_037342.1	44281340	13	+	136	GGGCGG					GCCCCAGTCCG	0	0	0	0	3	0	0	0	0	0	0	0	0	0	0	0	0	4	0	2	0	4	0
NC_037342.1	44540964	151	-							TCCTTCTCTCT	3	0	5	0	5	4	4	4	0	4	0	2	0	0	5	9	9	10	6	6	0	67	8
NC_037342.1	46277341	35	+							TCTCTGAATTT	0	0	0	0	0	0	0	0	0	0	0	0	0	0	0	3	0	5	0	0	0	16	11
NC_037342.1	46383615	121	+							TTTCCAGTTCC	0	2	0	0	0	2	0	0	0	4	2	0	2	2	2	0	0	13	4	4	0	69	15
NC_037342.1	46444965	8	+	70	GGCGGG					GATCTGTCACA	0	0	0	0	0	0	0	0	0	0	0	0	0	0	0	0	0	2	0	0	0	6	0
NC_037342.1	46453681	211	+							GCTCTGTTCGC	0	0	5	9	9	5	5	4	4	21	0	7	5	7	14	11	19	22	29	13	22	0	0
NC_037342.1	46453700	17	+							CCACCGGCCCG	0	0	0	0	0	0	0	0	0	0	4	0	0	0	0	0	6	0	7	0	0	0	0
NC_037342.1	46453715	35	+							GCTGCAGTGGC	0	0	0	0	0	0	0	0	0	0	0	4	0	0	0	6	0	11	9	0	5	0	0
NC_037342.1	46462469	34	-							gcggcgGGCGC	0	0	0	6	0	0	0	0	0	0	0	0	0	0	0	0	5	0	6	0	0	8	9
NC_037342.1	46462482	18	-							ggggcggggcc	0	0	0	0	0	0	0	0	0	0	0	0	0	0	0	0	0	0	0	0	0	8	10
NC_037342.1	46462497	13	-							GGCCTGAGAGG	0	0	0	0	0	0	0	0	0	0	0	0	0	0	0	0	0	0	0	0	0	6	7
NC_037342.1	46462649	6	+	59	GCGCCG					CCGGCGTCTCT	0	0	0	0	0	2	0	0	0	0	0	0	0	0	0	0	0	0	0	0	0	0	4
NC_037342.1	46464752	4	-							GCAGAGGCTGG	0	0	0	0	2	0	0	0	0	0	0	0	0	0	0	0	0	0	2	0	0	0	0
NC_037342.1	46566630	20	-	47	GGGGCG					ACGCTGCTGGC	0	0	0	0	0	2	2	2	0	0	0	0	0	0	0	2	0	0	0	0	0	12	0
NC_037342.1	46566816	15	+							CTTCCGCCGAA	0	0	0	3	0	0	0	0	0	0	0	0	0	0	0	0	0	0	0	0	0	8	4
NC_037342.1	46566835	24	+							CTGCTGCTAGG	0	0	0	0	3	0	0	0	0	0	0	0	2	0	0	0	3	3	0	0	2	11	0
NC_037342.1	46710935	5	+							CCAGCGCAGAA	0	0	0	0	0	0	0	0	0	0	0	0	0	0	2	0	3	0	0	0	0	0	0
NC_037342.1	47461719	14	+							agacagagttg	0	0	0	0	0	0	0	0	0	0	0	0	0	0	0	3	0	0	0	0	0	0	11
NC_037342.1	47663284	327	-							CTATCCTTTCT	0	0	0	6	16	0	2	3	0	25	0	5	5	2	6	6	12	17	13	9	3	68	129
NC_037342.1	47795729	13	-							CTTTCAGTTTC	0	0	0	0	2	0	0	0	0	2	0	0	0	0	0	0	0	0	0	0	0	0	9
NC_037342.1	47848478	54	-							CTTTCAGTTTC	0	0	0	0	3	0	0	0	0	5	0	0	0	0	0	0	4	6	5	2	0	15	14
NC_037342.1	48896331	67	-							CACCCGCTCTT	0	0	0	2	4	0	0	0	2	4	0	0	2	0	0	3	4	6	5	2	0	28	5
NC_037342.1	50002684	30	-							GCTCCGGGGCA	0	0	0	0	0	0	0	0	0	0	0	0	0	0	0	0	3	3	4	0	2	10	8
NC_037342.1	50412942	8	+							GCCTCAGAGCG	0	0	0	0	0	0	0	0	0	0	0	0	0	0	0	0	0	0	0	0	0	3	5
NC_037342.1	50954685	6	-							gtagtgggact	0	0	0	0	0	0	0	0	0	0	0	0	0	0	0	0	0	0	0	0	0	3	3
NC_037342.1	50987074	65	-							tttcAGACTAA	0	3	4	0	0	0	3	2	0	5	0	2	4	3	0	9	6	14	5	5	0	0	0
NC_037342.1	51010307	143	-							GAAGCGGATTC	2	4	3	3	0	0	0	0	0	0	7	0	5	2	3	4	6	5	0	0	0	30	69
NC_037342.1	51010334	65	-							CTTTTGCGTCG	0	0	0	0	4	0	0	0	2	0	0	0	5	0	0	0	6	7	5	4	0	15	17
NC_037342.1	51229036	32	+							CTCCCGCTCTC	0	0	0	0	0	0	2	0	0	0	0	0	0	0	0	0	0	0	0	3	0	20	7
NC_037342.1	51264911	29	+	14	GGCGGC	107	CCAATG			GTGACGCAGTC	0	0	0	0	4	0	2	0	0	0	0	0	3	0	0	0	3	3	0	0	0	4	10
NC_037342.1	51357865	4	-							tttctgggctt	0	0	0	0	0	0	0	0	0	0	0	0	0	0	2	0	0	0	0	0	2	0	0
NC_037342.1	51553793	21	+	39	GCGGCG					GGGGAGGGGGA	0	0	0	0	0	2	0	0	0	0	2	0	0	0	0	0	0	0	0	0	0	11	6
NC_037342.1	51714691	12	-	54	GGGGCG					GGCCCGAGAAG	0	0	0	0	0	0	2	0	0	0	0	0	0	0	0	0	0	0	0	0	0	0	10
NC_037342.1	51736218	46	-	128	GGGGCG					CTCGTGACGGA	2	0	0	0	5	0	0	0	0	4	0	0	0	0	0	4	0	4	0	0	0	23	4
NC_037342.1	51736296	24	-	50	GGGGCG					AAGGCGCTCGG	0	0	0	0	0	0	0	0	0	0	0	0	0	0	0	0	0	3	0	0	0	18	3
NC_037342.1	51745433	14	-	86	GGCGGG					CAGGCAGAAAG	0	0	0	0	0	0	0	0	0	3	0	0	0	0	0	4	0	4	3	0	0	0	0
NC_037342.1	51820441	6	+							aaattgggctt	0	0	0	0	0	0	0	0	0	0	0	0	0	0	0	0	0	0	0	2	0	4	0
NC_037342.1	53241422	52	-	51	GGGGCG					CTCGCGCACTC	0	0	0	0	5	0	0	0	0	0	2	0	0	0	0	0	3	0	0	2	0	15	25
NC_037342.1	53279087	16	+							GGACTGGATCG	2	0	0	0	3	0	0	0	0	2	0	0	0	0	0	0	0	0	0	0	0	9	0
NC_037342.1	53279109	19	+							TCAGTGTTTTC	0	0	0	0	0	0	0	0	0	0	0	0	0	0	0	0	0	3	0	0	0	11	5
NC_037342.1	53344525	49	-	76	GGCGGG					CACGCGCTCCT	0	0	0	0	3	0	2	3	0	0	0	0	0	0	0	4	0	8	0	0	2	23	4
NC_037342.1	53344660	16	+	119	GGGGCG					GGGGCGGGCTG	0	0	0	3	0	0	0	0	0	0	0	0	0	0	0	0	0	0	0	2	0	0	11
NC_037342.1	53416279	227	-							CCTCTCTGCAA	6	0	7	10	7	8	4	3	0	5	2	0	10	7	5	11	23	13	14	15	9	54	14
NC_037342.1	53555135	406	-							ggagaggtCCA	0	5	4	10	11	3	4	4	0	43	11	4	10	3	3	14	8	59	17	5	0	162	26
NC_037342.1	53580237	13	+							CGCTAGGGGAG	0	0	0	0	4	0	0	0	0	0	0	0	0	0	0	0	0	0	0	0	0	0	9
NC_037342.1	53580249	63	+					35	TAAAGG	GAGCTGTAACC	0	0	0	0	0	0	0	0	0	5	0	0	0	0	0	0	0	0	4	0	0	30	24
NC_037342.1	53634894	230	-							atactgggctt	0	0	0	0	0	0	3	20	31	0	0	0	3	6	27	0	0	12	13	17	35	46	17
NC_037342.1	53690311	1252	+							GCCATGCTTTC	4	12	9	30	22	8	23	14	10	54	12	11	22	14	29	22	22	97	52	29	52	596	108
NC_037342.1	53909229	26	+							aagacgTTTCC	0	0	0	0	0	0	2	0	2	0	0	0	0	0	0	0	3	0	0	0	0	8	11
NC_037342.1	54223325	139	+							GAGACAAGCAA	0	2	0	0	0	0	0	2	0	0	2	0	0	0	0	6	4	9	4	3	0	71	36
NC_037342.1	54593635	4743	+							AACTTCCTTTC	32	34	60	110	131	52	99	83	43	136	26	52	79	82	131	118	177	306	254	248	246	2114	130
NC_037342.1	54738174	200	+	106	GGGGCG			30	TATATA	GCGGCGGAGAG	0	4	8	9	9	2	6	0	0	6	8	4	6	4	2	7	17	28	15	8	0	30	27
NC_037342.1	55017339	5	-							TGCTTAATCAC	0	0	0	0	0	0	0	0	0	0	0	0	0	0	0	0	0	0	0	2	0	3	0
NC_037342.1	56246829	19	+	34	GGCGGG					GGGCCAGAGCC	0	0	0	2	0	0	0	0	0	0	0	0	0	0	0	0	0	0	0	0	0	12	5
NC_037342.1	56246856	9	+	61	GGCGGG					GAACCGATTGC	0	0	0	0	0	0	0	0	0	0	0	0	2	0	0	0	0	0	0	0	0	0	7
NC_037342.1	56338087	10	-							gggatttttgt	0	0	0	0	0	0	0	0	0	3	0	2	0	0	0	0	0	5	0	0	0	0	0
NC_037342.1	56339191	50	-							ACCTGGGACTC	0	0	0	0	6	0	0	0	0	5	0	0	9	0	0	6	5	7	8	0	4	0	0
NC_037342.1	56339933	11	-							AAACAATTGGA	0	0	0	5	0	0	0	0	0	0	0	0	0	0	0	0	0	0	0	0	0	4	2
NC_037342.1	56340438	194	-							AAACGGAAAGG	0	3	3	0	7	0	0	3	0	8	3	0	0	0	2	11	15	9	6	0	0	72	52
NC_037342.1	56444268	14	-							catcagggaat	0	0	0	0	0	0	0	0	0	0	0	0	0	0	3	0	0	0	0	0	5	6	0
NC_037342.1	58088288	10	-	73	GCGCCG					GGGCCAGATGT	0	0	0	0	0	0	0	0	0	0	0	0	0	0	2	3	0	5	0	0	0	0	0
NC_037342.1	58088302	32	-	59	GCGCCG					GGTTTGAACTT	0	0	0	0	0	0	0	0	0	0	0	0	0	0	0	0	0	0	0	0	0	19	13
NC_037342.1	58088315	31	-	46	GCGCCG					CCGCCGTTCCG	0	0	0	3	0	0	0	0	3	0	0	2	0	0	0	0	5	5	0	0	0	13	0
NC_037342.1	58093325	7	-							tccctggagaa	0	0	0	0	0	0	0	0	0	0	0	0	0	0	0	0	0	0	0	0	0	5	2
NC_037342.1	58197872	11	-			97	GCCAAT			ACCCTAGAAGG	0	0	0	0	0	0	0	0	0	0	0	0	0	0	0	2	4	3	2	0	0	0	0
NC_037342.1	58224536	65	-							TCtgcaggcag	0	0	2	3	7	0	0	0	0	0	0	0	2	0	0	3	0	0	5	0	3	11	29
NC_037342.1	58806289	10	-			114	GCCAAT			AGTTTGAATAG	0	0	0	0	0	0	0	0	0	0	0	0	0	0	0	0	0	0	0	0	0	4	6
NC_037342.1	58806314	13	-			89	GCCAAT			GGCTTGAGTTT	0	0	0	0	0	0	0	0	0	0	0	0	0	0	0	0	0	2	0	0	0	0	11
NC_037342.1	60616510	4	-							AAAATGGGAAG	0	0	0	0	0	0	0	0	0	0	0	0	0	0	0	0	0	2	0	0	0	2	0
NC_037342.1	61047686	75	+							AGGACATTCTC	0	3	0	4	0	0	3	4	0	8	0	0	2	2	0	4	5	7	0	0	0	27	6
NC_037342.1	62144895	52	+	18	CGGCGG					AAGCCGGTTCC	0	0	2	3	3	0	0	2	0	4	0	0	0	0	0	4	3	5	3	0	0	18	5
NC_037342.1	62296523	12	+	60	GGCGGG					TCATTGGGTCA	0	0	0	0	0	0	0	0	0	0	0	2	0	0	0	0	2	0	0	0	0	4	4
NC_037342.1	62805838	6	+							atgcaggactt	0	0	0	0	0	0	0	0	0	0	0	0	0	0	0	0	0	0	3	0	3	0	0
NC_037342.1	62854420	21	+	53	GGGGCG	128	GCCAAT			CCGGCCCTGGC	0	3	3	0	0	4	0	0	0	0	0	0	0	0	0	0	0	0	5	0	0	0	6
NC_037342.1	62854432	7	+	65	GGGGCG	140	GCCAAT			Ccagccccgcc	0	0	0	0	0	0	0	3	0	0	0	0	0	0	0	0	0	0	0	0	4	0	0
NC_037342.1	62854463	17	+	52	GCGCCG					CCCCCATTCCC	0	0	0	0	6	4	3	0	0	0	0	0	0	0	0	0	0	0	0	4	0	0	0
NC_037342.1	62854481	10	+	70	GCGCCG					CGCTCGTCGCT	0	0	0	0	0	0	0	0	0	0	0	0	0	0	0	0	0	5	0	5	0	0	0
NC_037342.1	62859606	4	+							ctacaggaAAA	0	0	0	0	0	0	0	0	0	0	0	0	0	0	0	0	0	0	0	0	0	2	2
NC_037342.1	63053771	44	-							cctcTGCTTCT	0	0	2	0	4	0	0	0	0	0	0	0	0	0	0	3	3	6	0	0	0	26	0
NC_037342.1	63298888	59	+							CAGCTCCCTTT	0	0	4	4	0	0	0	0	0	5	0	0	0	0	0	0	0	8	6	7	0	25	0
NC_037342.1	63298906	88	+	40	GCGCCG					GGCGTGGTTTG	0	0	4	0	0	0	0	0	0	0	0	3	0	0	0	0	5	0	0	5	4	49	18
NC_037342.1	63331242	44	-	15	CGGCGG					TGGATGTTGAT	0	0	0	0	0	0	0	0	0	0	0	0	0	3	0	0	0	0	0	0	0	33	8
NC_037342.1	63331268	65	-							GAGTTAGAACA	0	0	0	0	0	0	0	0	0	7	2	0	0	0	0	3	0	9	0	0	0	33	11
NC_037342.1	63514594	5	+	50	GGCGGG					TTAGCGCAGAA	0	0	0	0	0	0	2	0	0	0	0	0	0	0	0	0	0	0	0	0	0	3	0
NC_037342.1	63514733	9	+	68	GCGCCG					TCACCGCTCTA	0	0	0	0	0	0	0	0	0	0	0	0	0	0	2	0	0	2	0	0	0	0	5
NC_037342.1	63659390	9	+							CGCCCACTTCG	0	0	0	0	0	2	0	0	0	0	0	0	0	0	0	0	0	0	0	0	0	4	3
NC_037342.1	63789928	58	-							ATTTTAATTCA	0	2	0	0	0	2	0	3	0	6	2	0	0	0	0	4	4	5	4	3	0	11	12
NC_037342.1	64370144	74	-	58	GGCGGG			27	ATAAAG	TCGTAGGTTCA	3	2	0	3	5	3	0	2	0	6	0	0	3	0	2	0	5	10	6	0	0	24	0
NC_037342.1	64408049	8	-	38	GCGGGC					TGGCCAGGCCT	0	0	0	0	0	0	0	0	0	0	2	0	0	0	0	0	2	4	0	0	0	0	0
NC_037342.1	64413035	35	-							atagagacttc	0	0	0	0	0	0	0	0	2	0	0	0	0	2	4	0	0	4	0	0	5	18	0
NC_037342.1	64563910	5	-							TTCTTggaaat	0	0	0	0	0	0	0	0	0	0	0	0	0	0	0	0	0	0	0	0	2	3	0
NC_037342.1	64661033	15	+							TCTCCGCCTCA	0	0	0	2	0	0	0	0	0	0	2	0	0	0	0	0	0	3	0	0	4	4	0
NC_037342.1	64661670	17	+	72	GCGGCG					GTCCCGCGTCT	0	0	0	0	0	0	2	0	0	0	0	0	0	0	0	0	0	0	0	0	0	5	10
NC_037342.1	64661689	38	+	130	GGCGGG					CCACCGATTGA	2	0	0	0	0	0	0	0	0	0	0	0	0	0	0	3	0	0	0	0	0	11	22
NC_037342.1	64661719	10	+							CTCCCgctctt	0	0	0	0	0	0	0	0	0	0	0	0	0	0	0	0	0	0	3	0	0	0	7
NC_037342.1	64702034	14	+	63	CGGCGG					CACGTGCTTCC	0	0	0	2	0	0	0	0	0	0	0	2	0	0	0	2	0	0	0	0	0	4	4
NC_037342.1	64932686	11	-	15	GGCGGC					TCCGCGCAGAA	0	0	0	0	0	0	0	0	0	0	0	0	0	0	0	0	0	3	2	2	0	0	4
NC_037342.1	64975264	9	+	36	GGGGCG	105	CCAATC			CGCCTATTTCA	0	0	0	0	0	0	3	0	0	0	0	0	0	0	0	0	0	0	0	0	0	0	6
NC_037342.1	65186383	25	+			106	GCCAAT			TCTTCACTCTG	0	0	0	0	2	0	0	0	0	0	0	0	0	0	0	0	2	0	0	0	0	5	16
NC_037342.1	65426986	29	-							CAGGCGAAGCG	0	0	0	0	0	0	0	0	0	3	0	0	0	0	0	0	4	0	0	0	0	14	8
NC_037342.1	65427000	48	-							TCGTTGCGTTG	0	0	0	0	0	0	0	3	0	0	0	0	2	0	0	3	0	0	0	0	0	40	0
NC_037342.1	65427262	9	+	79	GGGGCG					AGCCCAGGAGA	0	0	0	0	0	0	0	0	0	0	0	0	0	0	0	0	0	0	0	0	0	4	5
NC_037342.1	65649606	187	+					34	ATAAAA	CCCTTATTGCC	5	5	8	8	17	3	0	0	0	15	0	0	3	3	0	14	16	12	8	7	0	28	35
NC_037342.1	65649633	18	+							CCGACAGGTTC	0	0	0	0	0	0	0	0	0	0	0	0	0	0	0	0	0	0	0	0	0	9	9
NC_037342.1	65696998	6	-							GCTGGGGTTGA	0	0	2	0	0	0	0	0	0	0	0	0	0	0	0	0	0	2	2	0	0	0	0
NC_037342.1	66755662	20	-							CACGTGACTCG	0	0	0	0	0	0	2	0	0	0	0	0	0	0	0	3	0	0	0	0	0	15	0
NC_037342.1	67022700	48	+							CGTGTGGCTCC	0	0	0	0	0	0	0	0	0	0	2	0	0	0	0	4	0	0	0	0	0	15	27
NC_037342.1	73423821	21	+			96	GACCAA			TGCGCGGTGAC	0	0	0	0	0	2	0	0	0	0	0	0	0	0	0	0	0	0	0	3	0	8	8
NC_037342.1	73781327	5	+	49	GGCGGG	119	GCCAAT			CGCCTATTACT	0	0	0	0	0	0	0	0	0	3	0	0	0	0	0	0	0	0	0	2	0	0	0
NC_037342.1	73781376	13	+	64	GGGGCG	126	CCAATG			TCATTCattcg	0	0	0	0	0	0	0	0	0	0	0	0	2	0	0	2	0	0	4	0	0	0	5
NC_037342.1	73975607	13	+							GCCGTGGGCCT	0	0	0	2	0	0	0	0	0	0	0	0	0	0	0	0	0	0	0	0	0	6	5
NC_037342.1	75665838	3128	+							GCACAGCTCTT	20	25	31	34	92	40	54	55	55	181	23	28	60	61	65	100	111	372	216	137	140	1188	40
NC_037342.1	75853315	6	+	54	GGGGCG	120	GCCAAT			GCCTCAGGTAT	0	2	0	0	0	0	0	0	0	0	0	0	0	0	0	0	0	2	0	2	0	0	0
NC_037342.1	76282960	29	+							TTCGCAGAGAG	0	3	0	3	0	0	0	0	0	4	0	2	5	0	0	0	5	0	4	3	0	0	0
NC_037342.1	76642947	9	+							CGGAAGGAGGC	0	0	0	0	2	0	0	0	0	0	0	0	0	0	0	0	0	0	0	0	0	0	7
NC_037342.1	76779177	10	-	33	GCGGGG	89	GACCAA			CAAACGGCTTA	0	0	2	0	0	0	0	0	0	0	0	0	0	0	0	0	0	0	0	0	0	0	8
NC_037342.1	76779196	21	-	101	GGGCGG					GCGGCGGCCCA	0	0	0	0	0	3	2	0	0	0	0	0	0	0	0	2	0	2	0	0	0	5	7
NC_037342.1	77073654	28	-							CTGCTGTtctg	0	0	0	0	0	0	0	0	0	0	0	0	0	0	0	0	3	4	0	0	0	10	11
NC_037342.1	77256267	227	-							CCGGTGACTCG	2	0	4	6	7	3	3	0	0	10	3	3	4	0	0	14	13	18	15	0	0	78	44
NC_037342.1	77351507	18	-	94	GGGCGG					ATTTTGGGGTG	0	0	2	0	0	2	0	0	0	0	0	2	2	2	0	0	0	4	4	0	0	0	0
NC_037342.1	77368414	26	+	28	CGGCGG					GCGCCGCGCCG	0	0	0	3	0	0	0	0	0	0	0	0	0	0	0	0	3	3	0	0	0	17	0
NC_037342.1	77379020	5	-							GCAGAGGTTCC	0	0	0	0	0	0	0	0	0	0	0	0	2	0	0	0	0	0	0	0	0	3	0
NC_037342.1	77379142	56	+							ctggTGTACAT	0	0	3	0	3	2	0	0	0	5	0	0	0	0	0	3	4	8	5	0	0	23	0
NC_037342.1	77415280	16	-							ctcttgggact	0	0	0	0	0	0	0	3	0	0	0	0	0	0	0	2	0	3	2	0	0	6	0
NC_037342.1	77429338	68	-	72	GGCGGG					TCTGTCTGTCC	0	0	0	0	5	0	2	0	0	4	0	0	0	0	3	3	0	9	6	0	0	30	6
NC_037342.1	77429372	12	-	38	GGCGGG					GACCCGGGACC	2	0	0	0	0	0	0	0	0	0	0	0	0	0	0	0	0	0	0	0	0	10	0
NC_037342.1	77513267	5	-	71	GCGGCG					CCGACGCTCGC	0	0	0	0	3	2	0	0	0	0	0	0	0	0	0	0	0	0	0	0	0	0	0
NC_037342.1	77570329	13	-							GCCTCGCGGCG	0	0	0	0	0	0	0	0	2	0	0	0	0	0	0	0	0	0	4	0	0	0	7
NC_037342.1	77669203	6	-							ggctaggggac	0	0	0	0	0	0	0	0	0	0	0	0	0	0	0	0	0	0	2	0	0	4	0
NC_037342.1	77686565	9	+	79	GGCGGG					CAGCCGGAGCC	0	0	2	2	0	0	0	0	0	0	0	0	5	0	0	0	0	0	0	0	0	0	0
NC_037342.1	77829536	17	-							ACTTACGTGTG	0	0	0	2	3	0	0	0	0	0	0	0	0	0	0	3	4	5	0	0	0	0	0
NC_037342.1	79763120	4	-							tctgtacttcc	0	0	0	0	0	0	0	0	0	0	0	0	0	0	0	0	0	2	0	0	0	2	0
NC_037342.1	80537448	11	-	76	GGCGGG					CCCCCGCCCCG	0	0	0	0	0	0	0	0	0	0	0	0	0	0	0	0	0	0	0	0	0	7	4
NC_037342.1	80537533	179	-	43	GCGGGC					CCAGCGCTTCC	5	0	6	10	24	8	8	5	2	11	0	0	15	4	3	4	19	21	10	15	9	0	0
NC_037342.1	80790813	33	-	73	GGCGGG					CACGTGCTTCC	0	0	0	0	0	0	0	0	0	0	0	0	0	0	0	5	0	0	0	0	0	25	3
NC_037342.1	80900634	8	+							TGCTTGTTTTC	0	0	0	0	0	0	0	0	0	2	0	0	0	0	0	0	0	2	0	0	0	4	0
NC_037342.1	80940783	18	-							ACGCCAGACAC	0	3	0	0	0	0	0	0	0	0	0	0	0	0	0	4	0	5	0	2	0	4	0
NC_037342.1	80941177	27	+	28	GGCGGG	107	GCCAAT			CCGAAGAGAGC	0	0	0	0	0	0	3	0	0	0	0	0	0	0	0	0	0	0	0	0	0	17	7
NC_037342.1	80941190	36	+	41	GGCGGG	120	GCCAAT			CCGGCGCCTCA	2	0	0	0	4	3	0	2	0	4	3	0	3	0	0	0	0	6	6	3	0	0	0
NC_037342.1	80950926	33	+	69	GCGGCG					ACCACGTGTGC	0	0	0	0	4	0	0	0	0	0	0	0	0	0	0	5	0	8	0	5	4	7	0
NC_037342.1	80950953	33	+							GCCGCAGCTTA	0	0	0	0	0	0	4	0	0	7	0	0	0	0	0	0	0	12	0	0	0	10	0
NC_037342.1	80950986	92	+							AGTTCCTGGGC	0	0	0	0	6	0	4	3	3	11	0	0	5	0	0	6	0	18	10	9	6	11	0
NC_037342.1	81890418	5	+	123	GGGGCG					ccCTCGGAGCC	0	0	0	0	0	0	0	0	0	0	0	0	0	0	0	0	0	3	0	2	0	0	0
NC_037342.1	82245612	108	+							gaattgggatc	0	0	0	3	3	0	0	0	0	2	3	0	0	0	0	4	5	2	0	2	0	18	66
NC_037342.1	82598925	6	-							agtttgggaca	0	0	0	0	0	0	0	0	0	0	0	0	0	0	0	0	0	2	0	0	0	4	0
NC_037342.1	82678832	93	+							CTTCTGGGTTT	0	0	0	0	0	2	3	2	0	5	0	0	4	0	2	0	6	8	0	4	2	36	19
NC_037342.1	82767328	41	+			92	CAATGG			TAAATGAGGAA	0	0	0	0	0	0	2	5	3	0	0	0	0	2	3	0	0	4	2	4	5	11	0
NC_037342.1	83019729	26	-							CGGCTGGAGCA	0	0	0	5	0	0	0	0	0	0	0	0	0	0	0	0	0	0	0	0	0	14	7
NC_037342.1	83019744	34	-							GGCCCGACGGC	0	0	0	0	0	0	0	0	0	0	0	0	0	0	0	5	0	0	0	0	0	23	6
NC_037342.1	83060184	19	+							ccattgggctt	0	0	0	0	0	0	0	0	0	0	0	0	0	0	0	0	0	0	0	0	0	3	16
NC_037342.1	83473935	12	-							CTCTTGCTGCA	0	0	0	0	0	0	0	0	0	0	0	0	0	0	0	0	0	0	0	0	0	5	7
NC_037342.1	83503057	17	-	74	GGGGCG					ACTTTGAAAGT	0	0	0	0	2	0	0	0	0	0	0	0	0	0	0	0	0	0	0	0	0	0	15
NC_037342.1	83525511	7	+	48	GCGGCG					AGCTCAGACAG	0	0	0	2	0	0	0	0	0	2	0	0	0	0	0	0	0	0	3	0	0	0	0
NC_037343.1	720330	44	+	35	CGGGGC					TCTCTGGAGCG	0	0	0	0	0	2	0	0	0	0	0	0	0	2	0	0	0	3	0	3	0	14	20
NC_037343.1	826745	15	+	96	GGGCGG					TACTGGGAGAA	3	0	0	2	0	0	0	0	0	0	0	0	0	0	7	0	0	0	0	3	0	0	0
NC_037343.1	827786	10	+							Tgagatttatt	0	0	0	0	0	0	0	0	0	0	0	3	0	0	7	0	0	0	0	0	0	0	0
NC_037343.1	828096	10	-							GATATGGCGCT	0	0	0	0	2	0	2	0	0	0	0	4	0	2	0	0	0	0	0	0	0	0	0
NC_037343.1	829216	5	-							ACACAGGTTTG	0	0	0	0	0	0	0	0	0	0	0	0	0	0	0	0	2	0	0	0	0	3	0
NC_037343.1	1087372	12	+							CCGGCAGAGCC	0	0	0	0	0	0	2	0	0	0	0	0	0	0	0	0	0	2	4	4	0	0	0
NC_037343.1	1398274	10	+							GGCCCGAGTTG	0	0	0	0	0	0	0	0	0	0	0	0	0	0	0	0	0	0	0	0	0	3	7
NC_037343.1	1581578	19	+							GTCTTGGATTT	0	0	0	0	3	0	0	0	0	0	0	0	0	0	0	0	0	0	0	0	0	8	8
NC_037343.1	1636006	161	+							TCGTTGTTCCG	0	0	0	7	7	0	0	0	0	13	3	0	0	0	0	5	7	20	7	5	0	76	11
NC_037343.1	1636018	144	+							AAGTTGCTTTC	0	0	4	6	0	0	4	0	0	11	3	0	0	5	0	0	0	0	6	8	0	88	9
NC_037343.1	1636278	10	+	44	GGGGCG					GAACCAGTTAT	0	0	0	0	0	0	0	0	0	0	0	0	2	0	0	0	0	0	0	0	0	8	0
NC_037343.1	2157071	8	-	37	GCGGGG	106	GCCAAT			TCGTCTAGTCA	0	0	0	0	0	0	0	0	0	0	0	0	0	0	0	0	3	0	0	0	0	5	0
NC_037343.1	2255591	6	+							CCTTCAGTACT	0	0	0	0	0	0	0	0	0	0	0	2	0	0	0	0	0	0	0	0	0	0	4
NC_037343.1	3083371	448	-	61	GGGGCG	117	GCCAAT	29	TATAAC	GGCTCGCGAAC	3	4	3	14	16	5	6	4	4	11	7	3	3	2	3	11	21	14	13	7	7	171	116
NC_037343.1	3495205	98	-	44	CGGCGG	100	GCCAAT			ATTTTGAAGAG	0	3	3	8	9	0	3	2	0	9	0	5	0	0	3	4	10	11	6	0	0	9	13
NC_037343.1	3495239	75	-	47	GGGGCG	96	CCAATG			GCTTTGGCGCA	3	0	0	5	6	5	0	0	0	6	0	0	4	5	0	0	8	5	0	0	0	18	10
NC_037343.1	3998860	9	-	39	GCGCCG	85	CCAATG			AGCCCGAGAGC	0	0	0	0	0	0	0	0	0	0	0	0	0	0	0	0	0	0	0	0	0	5	4
NC_037343.1	4391121	9	-	36	GCGGGC					TAGCCGGGCCT	0	0	0	0	0	0	0	0	0	0	0	0	0	0	0	0	0	0	0	0	0	5	4
NC_037343.1	4468272	18	+							GACGCGGGTGT	0	0	0	0	4	0	0	0	0	0	0	0	4	2	0	0	0	3	0	0	5	0	0
NC_037343.1	5252050	50	+							GCCCCGACTTC	0	0	2	2	0	0	0	0	0	0	0	0	0	0	0	0	3	0	4	0	0	11	28
NC_037343.1	5344786	32	-							CCGGCGGGGTC	0	0	0	0	9	0	0	0	0	9	0	0	0	0	0	0	0	14	0	0	0	0	0
NC_037343.1	5344799	735	-							aaGGTGGTGTC	5	6	7	15	23	5	11	12	4	39	7	6	11	4	6	25	19	74	30	23	8	359	36
NC_037343.1	10453806	452	+							GCATTGCAGTA	5	0	7	9	21	6	6	6	0	25	4	11	5	4	3	10	14	27	16	6	5	132	130
NC_037343.1	10453973	40	+							TGCCGGGAGGA	0	0	2	3	7	3	3	0	0	3	0	0	0	0	0	5	0	10	4	0	0	0	0
NC_037343.1	10454099	10	+							AAGGTGGACAA	0	0	0	0	0	0	0	0	0	0	0	0	0	0	0	0	0	0	0	0	0	7	3
NC_037343.1	10454900	66	+							GCTTATACGAA	0	0	0	6	13	3	0	0	0	10	5	2	2	0	0	6	0	0	0	0	0	19	0
NC_037343.1	12146659	35	+	31	GGGGCG					GAGCCGGAGGG	0	0	0	0	5	0	0	0	0	3	0	0	0	0	0	0	0	0	0	0	0	20	7
NC_037343.1	12146672	21	+	44	GGGGCG					GGGTCGGGATC	0	0	0	0	0	0	2	0	0	0	0	0	0	0	0	0	0	0	0	0	0	12	7
NC_037343.1	12146703	24	+	75	GGGGCG					CCCGTCTGCTC	0	0	0	2	0	0	2	0	0	0	2	0	0	0	0	0	0	0	0	0	0	13	5
NC_037343.1	12190454	12	+	48	GCGCCG					TGGACGAGCCC	0	0	0	0	0	0	0	0	0	4	0	0	0	0	0	0	0	0	0	0	0	8	0
NC_037343.1	12190465	21	+	34	GGCGGG					GCGGCGGGTTT	0	3	0	0	0	0	0	0	0	0	0	2	0	0	0	0	4	8	4	0	0	0	0
NC_037343.1	12428868	25	-	80	GGCGGG	100	GCCAAT	34	ATATAA	CCCCCAGAACA	0	0	0	0	0	0	0	0	0	0	0	0	2	2	0	0	0	0	0	0	0	16	5
NC_037343.1	18818568	4	+	67	GGCGGG					ACGCCGTGGCC	0	0	2	0	0	0	0	0	0	0	0	0	0	0	0	0	0	0	0	0	2	0	0
NC_037343.1	21737981	51	+							TGAACGCTTCC	0	0	0	2	4	0	3	0	0	7	0	0	0	0	0	0	0	5	3	2	0	16	9
NC_037343.1	21806913	16	+					29	ATAAAT	ATCGTGATGTT	0	0	0	0	2	0	0	0	0	0	0	0	0	2	0	0	3	5	2	0	2	0	0
NC_037343.1	23537520	12	-	43	GGGGCG					ACGTTGCAGCT	0	0	0	0	0	0	0	0	0	0	0	0	0	0	0	0	0	0	0	0	2	0	10
NC_037343.1	23537755	5	+							GAagtgagaaa	0	0	0	0	0	0	0	0	0	2	0	0	0	0	0	0	0	0	0	0	0	3	0
NC_037343.1	23584071	21	-	47	GCGCCG					TCCGCATCTAC	0	0	0	2	0	0	0	0	0	0	0	0	0	0	0	0	2	0	0	0	0	15	2
NC_037343.1	23586945	14	+							CGGCCGGAGCC	0	0	0	0	0	2	0	0	0	0	0	0	0	0	0	0	3	0	0	0	0	4	5
NC_037343.1	25227329	13	-							AAAGTAACTAT	0	0	0	0	0	0	0	0	0	0	2	0	0	0	0	0	0	0	2	2	0	3	4
NC_037343.1	26096952	57	+	121	GGCGGG					GAGGTGACCAC	0	0	0	0	2	0	0	0	0	0	0	0	0	0	0	0	0	4	0	3	0	9	39
NC_037343.1	26132851	16	+							GGCGCGGGGCA	0	0	0	0	0	0	0	2	0	0	0	0	0	0	0	0	0	0	0	0	2	0	12
NC_037343.1	26205103	6	-	16	GGCGGC	117	GCCAAT			GGCTTGGGCGG	0	0	0	0	0	0	0	0	0	0	0	0	0	0	0	0	0	0	0	2	0	4	0
NC_037343.1	26205125	8	-	80	GGGGCG	95	GCCAAT			AGTTTGGCTGT	0	2	0	0	0	0	0	0	0	0	0	0	0	0	0	0	0	0	0	0	0	0	6
NC_037343.1	27080037	35	+	14	GGCGGC					CTCACAGTCCC	0	0	0	3	0	3	6	0	0	0	0	0	0	0	0	0	11	4	0	5	3	0	0
NC_037343.1	27080063	23	+	42	GCGGCG					AACCTGGCCGC	0	0	0	0	0	0	0	0	0	0	0	0	0	0	0	0	0	0	0	0	0	9	14
NC_037343.1	27137867	4	+							ATAATGGGAAA	0	0	0	0	0	0	0	0	0	0	0	0	0	0	0	0	0	0	0	0	0	2	2
NC_037343.1	27363456	99	+	64	GGGGCG					CGGCTGACACG	0	0	0	0	5	0	0	0	0	0	5	0	0	0	0	0	5	11	0	0	0	45	28
NC_037343.1	27363483	212	+	91	GGGGCG					TCTTCGCTTTC	3	4	0	4	12	6	0	7	0	12	3	3	6	0	0	8	9	16	10	6	4	85	14
NC_037343.1	27502558	22	-	71	GGGGCG					CACGTGAAGTC	0	0	0	0	0	0	2	2	0	0	0	0	0	0	0	0	0	0	0	0	0	5	13
NC_037343.1	27529078	27	+							GCGGCGCGGCA	0	0	0	0	8	0	0	0	0	0	0	0	0	2	0	0	5	0	6	0	0	6	0
NC_037343.1	27529089	31	+	17	GCGGCG					GCGgtggctgc	0	0	0	4	0	0	0	0	0	5	0	0	0	0	0	0	0	6	7	4	0	5	0
NC_037343.1	28310420	165	+							cccttggcctt	2	2	3	7	9	0	4	5	0	5	3	4	3	5	2	8	10	13	9	10	7	41	13
NC_037343.1	28472804	9	-	78	GGGGCG	114	GCCAAT			CGGGCAGTGTC	0	0	0	0	0	0	0	0	0	0	0	0	0	0	0	3	0	0	0	0	0	0	6
NC_037343.1	28690243	17	-							CGGTTGCACAC	0	0	3	0	4	0	0	0	0	0	0	0	0	0	2	0	4	0	4	0	0	0	0
NC_037343.1	28800000	137	+	19	GGCGGC					TCTTTGAGCGT	2	0	0	0	6	0	2	0	0	0	0	0	2	0	0	4	0	7	0	0	0	67	47
NC_037343.1	28800016	32	+	34	GCGGCG					CCCCTGTGTCG	0	0	0	0	0	0	0	0	0	0	0	2	0	0	0	0	0	0	4	0	0	18	8
NC_037343.1	28822064	7	-							gccttggactt	0	0	0	0	0	0	0	0	0	0	0	0	0	0	0	0	0	0	0	0	0	4	3
NC_037343.1	28949408	8	-	79	GGCGGG					GCTGCGAGCGT	0	0	0	0	0	0	0	0	0	0	0	0	0	0	0	0	0	0	0	0	2	6	0
NC_037343.1	29020714	29	-	89	GGGGCG					GTTCCGCGACT	0	0	0	0	0	0	0	2	0	0	0	0	0	0	0	0	0	0	3	0	2	10	12
NC_037343.1	29020731	9	-	72	GGGGCG					CTCCTGGGAGT	0	0	0	0	0	0	0	0	0	0	0	0	0	0	0	3	0	0	0	0	0	0	6
NC_037343.1	29079670	836	+							CAATTGTGTTC	4	5	6	17	38	10	16	11	0	31	9	9	11	13	8	30	41	60	45	27	10	393	42
NC_037343.1	29079693	204	+							GCGCCGCCGTC	0	0	0	7	0	0	0	6	0	0	0	0	0	5	0	0	13	18	28	0	0	100	27
NC_037343.1	29087637	4	-							TAACAggttta	0	0	0	2	0	0	0	0	0	0	0	0	0	0	0	0	2	0	0	0	0	0	0
NC_037343.1	29145500	10	+							aatctggggac	0	0	0	0	0	0	2	0	0	0	0	0	0	0	2	0	0	0	0	0	2	4	0
NC_037343.1	29323585	14	-	16	GCGGCG					CCTTTGAAAAA	0	0	0	0	0	0	0	2	0	0	0	0	0	0	0	0	0	0	0	0	0	0	12
NC_037343.1	29406410	42	-	20	CGGCGG					GCGGCGTGTTC	0	0	0	0	4	0	0	0	0	0	0	0	0	0	0	0	0	5	6	0	0	18	9
NC_037343.1	29406453	10	-	59	GGGGCG					CCGCCAGGCAT	0	0	2	0	0	0	0	0	0	0	0	0	0	0	0	0	0	0	0	0	0	8	0
NC_037343.1	29631907	52	-							tccttccttcc	0	0	0	0	4	0	2	0	0	6	0	0	3	0	0	3	6	6	4	0	0	18	0
NC_037343.1	30387056	90	-	91	GGGCGG					GCGACGGCTTC	0	2	0	4	0	3	0	3	0	5	0	0	4	0	0	8	7	13	4	0	0	23	14
NC_037343.1	30534569	26	-							atcttgggctt	0	0	0	0	0	0	0	2	0	0	0	0	0	0	3	0	0	3	0	4	0	8	6
NC_037343.1	30615565	13	-							tttcaggAAGA	0	0	0	0	0	0	0	0	0	2	0	0	0	0	0	0	0	0	0	0	0	11	0
NC_037343.1	30617983	23	-	17	GCGGCG					CGGCTGAGACC	0	0	0	0	0	0	0	0	0	0	0	0	0	0	0	0	0	0	0	0	0	15	8
NC_037343.1	30802414	13	+							CCGCCGGCCTA	0	0	0	0	0	0	0	0	0	0	0	0	0	0	0	0	3	0	0	4	0	6	0
NC_037343.1	30802425	18	+							GTCCTGGAGTA	0	0	0	0	4	2	0	0	0	0	0	0	0	0	0	0	0	0	0	0	0	6	6
NC_037343.1	32404299	73	+	39	GGGGCG			33	GCTATA	TGCGAGAGGAC	2	2	0	5	6	0	4	3	2	0	3	0	3	0	0	4	7	8	5	0	0	3	16
NC_037343.1	32404350	40	+	90	GGGGCG					CTCGCGAACTC	0	0	0	3	6	0	0	0	0	0	4	0	3	0	0	4	0	7	5	0	0	3	5
NC_037343.1	32405007	7	+	138	GGGGCG					CACGGGGAGCA	0	0	0	0	0	0	0	0	0	0	0	0	0	0	0	0	0	4	3	0	0	0	0
NC_037343.1	32409807	8	+							AGAATGGACAA	0	0	0	0	0	0	0	0	0	0	0	0	0	0	0	0	0	0	0	0	0	2	6
NC_037343.1	32428891	27	-							GGGGCGGGGCA	0	0	0	0	0	0	0	0	0	0	3	0	3	0	0	0	0	0	0	0	0	17	4
NC_037343.1	32428902	5	-							CCGTCGGCGAC	0	0	0	0	0	0	0	0	0	0	0	0	3	0	0	0	0	0	0	0	2	0	0
NC_037343.1	32767363	16	+	68	GGGGCG					AGCTCAGTTCG	0	0	0	0	0	0	0	0	0	0	0	0	0	0	0	2	0	0	0	0	0	6	8
NC_037343.1	33884308	8	-	115	GGGCGG					TCCTTGCTCCC	0	0	0	0	0	0	0	0	0	2	0	0	0	2	0	0	0	0	0	0	0	0	4
NC_037343.1	34109929	5	-							ctcttgggact	0	0	0	0	0	0	0	0	0	0	0	0	0	0	0	0	0	3	2	0	0	0	0
NC_037343.1	34210069	87	+							AGAGAGGGACT	2	0	0	0	0	0	0	0	0	6	0	0	0	0	0	5	4	9	7	4	0	42	8
NC_037343.1	34210110	26	+							TGTTCGCTGCT	0	0	0	0	0	0	0	0	0	0	2	0	0	0	0	0	0	0	0	0	0	18	6
NC_037343.1	34311785	7	-							cacaagggctt	0	0	0	0	0	0	0	0	0	0	0	0	0	0	0	0	0	0	0	2	0	5	0
NC_037343.1	35000892	19	-							GCGCTGCGTCC	0	0	0	0	0	2	0	0	0	0	0	0	0	0	0	0	0	0	0	2	4	4	7
NC_037343.1	35260924	22	+							CCGGAAGCTCT	0	0	3	0	4	0	0	0	0	0	0	0	0	0	0	3	6	0	3	3	0	0	0
NC_037343.1	35261049	9	+							TCCTCCTGCTC	0	0	0	0	0	0	0	0	0	0	0	0	0	0	0	0	0	0	0	0	0	6	3
NC_037343.1	36758840	26	+					31	GTATAT	CAGCCAATTTC	0	0	0	0	2	0	0	0	0	3	0	0	3	2	3	0	8	0	0	0	0	3	2
NC_037343.1	36759184	12	+			116	ACCAAT			ACTCTGCTTCT	0	0	0	0	0	0	0	0	0	0	0	0	3	0	0	0	0	0	0	0	0	9	0
NC_037343.1	36759206	97	+			138	ACCAAT			CTGGCACTCAG	0	0	4	4	4	4	0	0	0	4	0	0	0	0	0	4	6	8	5	4	0	32	18
NC_037343.1	36778628	4	+							GGCTGGGAAAT	0	0	2	2	0	0	0	0	0	0	0	0	0	0	0	0	0	0	0	0	0	0	0
NC_037343.1	37442741	14	-							CTGGCGAGTCT	0	0	0	0	0	0	0	0	0	0	0	0	0	0	0	0	0	0	0	0	0	7	7
NC_037343.1	38087755	9	+							TTGGCAGTCGG	0	0	0	0	0	0	0	0	0	0	0	0	0	0	0	0	4	0	0	0	0	5	0
NC_037343.1	38201280	51	+							GGCACGTTCTG	0	0	0	5	0	4	0	0	0	0	0	0	0	0	0	0	7	0	3	0	0	18	14
NC_037343.1	38201364	5	+							TCTCCGTCAGT	0	0	0	0	2	0	0	0	0	0	0	0	0	0	0	0	0	0	0	3	0	0	0
NC_037343.1	38201378	10	+							CTGCTAGACCT	0	0	0	0	0	0	0	0	0	0	0	0	0	0	0	0	0	0	0	0	0	6	4
NC_037343.1	38985176	33	+	89	GGGGCG					TTCTCGCTCGC	0	0	0	0	6	0	4	0	0	0	0	0	0	0	0	0	0	0	0	0	0	13	10
NC_037343.1	39063953	9	-							TAAAAATCTTA	0	0	0	0	0	0	0	0	0	2	0	0	0	0	2	0	3	2	0	0	0	0	0
NC_037343.1	39171457	4	-							GGCTCGATGAG	0	0	0	2	0	0	0	0	0	0	0	0	0	0	0	2	0	0	0	0	0	0	0
NC_037343.1	39186170	9	+							TAGCCGGTTCT	0	0	0	0	0	0	0	0	0	0	0	0	0	0	0	0	0	0	0	0	0	5	4
NC_037343.1	39186189	18	+			90	GACCAA			ACTCTGAAAAA	0	0	0	0	0	0	0	0	0	0	0	0	0	0	0	0	0	0	3	0	0	10	5
NC_037343.1	39922956	8	-							GGGAAGGAGGC	0	0	0	0	0	0	0	2	0	0	0	0	0	0	0	0	0	3	3	0	0	0	0
NC_037343.1	40018538	7	+	45	GGGGCG					CGGCTGGAGAA	0	0	0	0	0	0	0	0	2	0	0	0	0	0	0	0	0	0	0	0	2	3	0
NC_037343.1	40271249	935	-							attAACCCTGG	14	17	23	42	41	22	22	8	2	65	11	19	24	13	5	58	65	96	76	43	14	218	37
NC_037343.1	40730041	59	+							ttactggAATC	0	0	0	0	3	0	0	0	0	0	0	0	0	0	0	0	0	3	4	0	0	17	32
NC_037343.1	40730052	4	+							GGGCCGCCGCC	0	0	2	0	0	0	0	0	0	0	0	2	0	0	0	0	0	0	0	0	0	0	0
NC_037343.1	40881884	3756	+							gaggagctcTT	46	49	46	112	132	60	71	66	20	211	30	49	78	56	32	166	190	395	269	142	75	1233	228
NC_037343.1	40882332	16	+			136	CAATGG			TGGGGGTACCC	2	0	3	3	2	0	0	0	0	6	0	0	0	0	0	0	0	0	0	0	0	0	0
NC_037343.1	41534184	39	-	90	GGGGCG					CTTTCAGTCAG	0	0	2	2	3	0	0	0	0	4	0	2	2	0	0	3	8	0	2	2	2	4	3
NC_037343.1	41748183	11	-	53	GGGGCG					TTTCCAGCCTG	2	2	2	0	0	0	0	0	0	0	0	0	2	0	0	3	0	0	0	0	0	0	0
NC_037343.1	41753797	4	+	18	GGCGGC					CGGCCGGTGTT	0	0	0	2	0	0	2	0	0	0	0	0	0	0	0	0	0	0	0	0	0	0	0
NC_037343.1	41753824	8	+	44	GCGGCG					GAGccgagaag	0	0	0	0	0	2	0	2	0	0	0	0	0	0	0	0	4	0	0	0	0	0	0
NC_037343.1	41947795	17	-							CCCCCGCGGTT	0	0	0	0	0	0	0	2	0	0	0	0	0	0	0	0	3	0	0	0	0	12	0
NC_037343.1	41997586	31	+	19	CGGCGG					CGGACGTCACG	0	0	0	3	0	0	2	0	0	0	0	0	2	0	0	0	2	0	0	0	4	14	4
NC_037343.1	42309245	48	+					29	TAAATA	cagaaggactt	0	0	0	0	0	0	0	5	5	0	0	0	0	2	0	0	0	2	3	2	21	8	0
NC_037343.1	42387189	4	-	128	GGGCGG					CCGGTGTTTCC	0	0	0	0	0	0	0	0	0	0	0	0	0	0	2	0	0	0	2	0	0	0	0
NC_037343.1	42522467	15	+							CTCGCGAGAAG	0	0	0	0	2	0	0	0	0	0	0	0	0	0	0	0	0	0	0	0	0	4	9
NC_037343.1	42564325	96	+	17	GGCGGC					GAGTTGGTCCC	0	3	4	6	8	3	5	0	0	7	0	3	0	3	4	4	7	5	7	5	2	17	3
NC_037343.1	42605400	12	-	12	GGCGGC					CTAGCGCCATT	0	0	0	3	0	0	0	0	0	0	0	0	0	0	0	0	0	5	0	0	0	0	4
NC_037343.1	43108455	4	-							GCCTCAAAAAG	2	0	0	0	0	0	0	0	0	2	0	0	0	0	0	0	0	0	0	0	0	0	0
NC_037343.1	43148828	41	-	34	GGCGGG					CGGCCGCGTCT	2	0	0	0	0	0	0	0	0	0	0	0	0	0	2	0	0	7	6	0	0	24	0
NC_037343.1	43148859	46	-	69	GGGGCG					GCGGCGGGAAA	0	0	0	5	0	0	0	0	0	0	0	0	0	0	0	5	0	0	0	0	0	29	7
NC_037343.1	43148870	45	-	58	GGGGCG					TGCCCGGCGCC	0	0	0	0	5	0	0	0	0	5	0	0	0	0	0	0	0	6	0	0	0	23	6
NC_037343.1	43173302	180	-	32	GGGGCG	109	GACCAA			GGATCATCCTC	0	3	3	0	11	4	0	0	2	10	0	0	0	0	0	4	9	9	7	4	0	84	30
NC_037343.1	43254232	6	-							aaaaaaaaaac	0	0	0	0	0	0	0	0	0	0	0	0	0	0	0	0	2	4	0	0	0	0	0
NC_037343.1	43335138	288	+							ACCTGTTTCCG	5	3	2	12	9	2	3	5	0	15	2	5	3	5	5	13	19	21	17	12	11	119	0
NC_037343.1	43342426	25	-	41	CGGCGG					TGAGCAGTCTG	0	0	0	0	0	0	0	0	0	0	0	0	0	0	0	0	0	0	0	0	0	3	22
NC_037343.1	43570718	5	+							GGAATGGGGAC	0	0	0	0	0	0	0	0	0	0	0	0	0	0	0	0	0	2	0	0	0	3	0
NC_037343.1	43574375	4	+							caacagggact	0	0	0	0	0	0	0	0	0	0	0	0	0	2	2	0	0	0	0	0	0	0	0
NC_037343.1	43600156	9	-							CTGGAGGATTC	0	0	0	0	0	0	0	0	0	0	0	0	0	0	0	0	0	0	0	0	0	4	5
NC_037343.1	43711982	9	+							AGAGCGCCGCC	0	0	0	0	0	0	0	0	0	3	0	0	0	0	0	3	0	0	3	0	0	0	0
NC_037343.1	43758573	8	-							atatagggctt	0	0	0	0	0	0	0	0	2	0	0	0	0	0	0	0	0	0	0	0	3	3	0
NC_037343.1	43946714	5	-	14	GCGGCG	138	GACCAA			GCGCTGCAGTG	0	0	2	0	0	0	0	0	0	0	0	0	0	0	0	0	0	0	0	0	3	0	0
NC_037343.1	44179543	46	-	106	GGGGCG					TCTGTGCACAG	0	0	0	0	9	0	0	0	4	0	0	0	2	3	0	0	4	5	2	6	0	11	0
NC_037343.1	44428257	4	-					30	GCTATA	cctctgggctt	0	0	0	0	0	0	0	0	0	0	0	0	0	0	0	0	0	2	0	0	0	2	0
NC_037343.1	44553107	373	+	60	GGGGCG					GGCGCGGAGAA	4	4	13	18	20	4	9	5	0	13	0	0	12	0	4	16	22	14	18	20	9	82	86
NC_037343.1	44553137	151	+	77	GGCGGG	114	GCCAAT			CGCTCGGAGTT	0	0	0	0	0	0	0	3	0	5	0	0	0	3	0	0	12	0	0	6	0	78	44
NC_037343.1	44615915	11	+	65	GGCGGG	120	GCCAAT			CCCACAGACGC	0	0	0	0	0	0	0	0	0	0	0	0	0	0	0	0	0	0	0	0	0	7	4
NC_037343.1	44616632	4	-							ACCTCAGACAA	0	0	0	0	0	0	0	0	0	0	0	0	2	0	0	0	0	2	0	0	0	0	0
NC_037343.1	44702371	16	+							taaatgggact	0	0	0	0	0	0	0	0	0	0	0	0	0	0	2	0	0	0	3	4	0	7	0
NC_037343.1	44972592	9	+	67	GCGGGG					GCGGTGACTTA	0	0	2	0	0	0	0	0	0	0	0	0	0	0	0	0	3	2	0	0	2	0	0
NC_037343.1	45352249	353	+	71	GGGGCG			33	CTATAT	ACGACGGCGGC	9	11	13	17	34	10	9	6	2	20	3	2	4	5	3	22	61	20	23	16	10	33	20
NC_037343.1	45400483	4	-							GGCAAGGAGGT	0	0	0	0	0	0	0	0	0	0	0	0	0	0	0	0	2	0	2	0	0	0	0
NC_037343.1	45417004	109	-	120	GGGCGG					CTGGCGCAGAA	0	0	0	0	4	0	0	0	0	13	0	0	0	0	0	10	7	9	0	0	0	52	14
NC_037343.1	45417055	68	-	47	GCGGGG					CGTGCGTGCTT	0	0	0	4	0	0	0	0	0	5	3	0	0	5	0	0	0	0	6	5	0	32	8
NC_037343.1	45616719	4	-							ATGACGTCATC	0	0	0	0	0	2	0	0	0	0	0	0	0	0	0	0	0	0	0	0	2	0	0
NC_037343.1	45968771	21	-							gctttgggact	0	0	0	0	0	0	0	0	0	0	0	0	0	2	0	0	0	4	4	2	2	7	0
NC_037343.1	46612147	12	-	38	GGGGCG					ggggtggctgg	0	0	0	0	0	0	0	0	0	0	0	0	0	0	2	0	0	0	0	0	0	10	0
NC_037343.1	46612158	58	-	27	GGGGCG					gcggcggcggc	0	2	2	3	9	0	0	0	0	7	0	3	0	0	0	0	5	8	0	0	4	15	0
NC_037343.1	46707288	20	+							TTGGCGGGGTG	0	0	0	0	0	0	0	0	0	0	0	0	0	0	0	2	0	0	0	0	0	5	13
NC_037343.1	46707301	4	+							AGGTTGCGAAG	0	2	0	0	0	0	0	0	0	0	2	0	0	0	0	0	0	0	0	0	0	0	0
NC_037343.1	46717346	4	-			133	GCCAAT			aagctggactt	0	0	0	0	0	0	0	0	0	0	0	0	0	0	2	0	0	0	0	0	0	2	0
NC_037343.1	46800242	100	+							CGAGTGTCTCT	2	0	0	0	3	4	6	2	2	2	0	3	5	9	7	0	5	13	16	6	13	2	0
NC_037343.1	46950090	58	+							CGCGCACCACT	0	2	0	4	4	2	2	0	0	5	0	2	0	0	0	5	10	7	4	4	0	7	0
NC_037343.1	46952320	8	+							gggggggtggt	0	0	0	0	4	0	0	0	0	0	0	0	0	0	0	2	0	0	2	0	0	0	0
NC_037343.1	46979295	53	+	123	GGGGCG					ATTCCGCGCCC	0	0	2	0	4	3	4	0	0	3	0	2	0	3	0	5	9	4	0	0	0	14	0
NC_037343.1	47112265	49	+	41	GGCGGG					CCGCCGGCTTG	0	3	0	0	0	0	0	0	0	0	0	0	0	2	0	0	4	5	4	0	0	18	13
NC_037343.1	47144460	620	+							CCTCCCTTTCT	4	0	3	14	12	6	8	7	6	29	4	11	16	7	8	14	22	54	28	18	19	180	150
NC_037343.1	47144472	72	+							CCTCCGCTACC	0	0	0	0	0	0	0	0	0	9	0	0	5	0	0	0	0	0	0	0	0	30	28
NC_037343.1	47146274	8	+							tcttAGAAAAA	0	0	0	0	0	0	0	0	0	2	0	0	0	0	0	0	0	0	0	0	0	0	6
NC_037343.1	47148574	9	+							TGAATGGAAAA	0	0	0	0	0	0	0	0	0	0	0	0	0	0	0	0	0	3	0	0	0	0	6
NC_037343.1	49273629	6	+	73	GCGGCG					GCCCCGGAAGC	0	0	0	0	0	0	2	0	0	0	0	0	2	0	0	0	0	0	0	0	2	0	0
NC_037343.1	49422701	43	-	40	GGGGCG	128	GCCAAT			GAGGTGGAAGT	0	0	2	0	3	0	0	0	0	4	0	0	0	0	0	6	5	6	4	4	0	9	0
NC_037343.1	50310942	14	-	39	GGGGCG					GAGGCGAGTTG	0	0	0	2	0	0	0	0	0	0	0	0	0	0	0	0	0	0	0	0	0	9	3
NC_037343.1	50449676	6	-							tctttctcttt	0	0	0	2	0	0	0	0	0	0	0	0	0	0	0	0	2	0	0	2	0	0	0
NC_037343.1	50452860	84	-	72	CGGCGG					TTCCCGGACCG	0	0	3	0	4	0	0	0	0	0	0	0	0	0	0	3	0	9	6	0	0	33	26
NC_037343.1	50452884	26	-	48	CGGCGG					TGAGCGGAAGT	0	0	0	0	0	0	0	0	0	0	0	0	3	0	0	0	0	0	0	0	4	9	10
NC_037343.1	50452919	16	-	12	GGCGGC					ATCTTGGAAGC	0	0	0	0	0	0	0	0	0	0	0	0	0	0	0	0	0	0	0	0	0	7	9
NC_037343.1	50549947	21	+			105	GCCAAT			ccacaggactt	0	0	0	0	0	0	0	0	0	0	0	0	0	0	0	0	0	0	0	0	7	2	12
NC_037343.1	50593821	17	+	69	GGCGGG					CGTCTGGGTGG	0	0	0	0	0	0	0	0	0	0	0	0	0	0	0	0	0	3	3	0	0	11	0
NC_037343.1	50856291	29	+	73	GGGGCG					GCCGCGCCCAT	3	0	0	0	0	0	0	0	0	4	0	0	6	0	0	0	6	5	5	0	0	0	0
NC_037343.1	50937647	18	+	12	GGCGGC					GCGGTGGCATT	0	2	0	0	3	0	0	0	0	3	0	0	0	0	0	0	5	5	0	0	0	0	0
NC_037343.1	50983644	13	+	49	GCGCCG					GCTGTTTTTTC	0	0	0	0	3	0	2	0	0	3	0	0	0	0	0	0	0	0	0	0	0	5	0
NC_037343.1	50993138	17	-							CCCTCACTTCA	0	0	0	0	0	0	0	0	0	0	0	0	0	0	0	4	0	4	0	0	2	7	0
NC_037343.1	50993211	4290	-							gtcaagctCTT	31	36	54	104	135	50	72	92	28	243	34	64	83	49	51	157	191	480	267	138	113	1695	123
NC_037343.1	51053535	9	+	93	GGGGCG					GCGTCATGACT	0	0	0	0	0	0	0	0	0	0	0	0	0	2	0	0	0	0	0	0	0	7	0
NC_037343.1	51053560	21	+	118	GGGGCG					CCGCCATCTTG	0	0	0	0	0	0	0	0	0	0	0	0	0	0	0	0	0	4	4	4	0	9	0
NC_037343.1	51101509	5	-			88	GCCAAT			TCTTTGCCGCC	0	0	0	0	0	0	0	0	0	2	0	0	0	0	0	0	0	0	3	0	0	0	0
NC_037343.1	51109626	8	-	20	GGCGGC					CTTGCTGGGAA	0	0	0	0	2	0	0	2	0	0	0	0	0	0	0	0	0	2	2	0	0	0	0
NC_037343.1	51114379	7	-	65	GGGGCG					AGACCAGTGCA	0	0	0	0	0	0	0	0	0	0	2	0	0	0	0	0	0	0	0	0	0	5	0
NC_037343.1	51114396	4	-	78	GGGGCG					GCCCAGGAGCG	0	0	0	0	0	0	2	0	0	0	0	0	2	0	0	0	0	0	0	0	0	0	0
NC_037343.1	51132303	154	+							CTCTCGAGGGG	2	0	0	6	0	0	0	0	0	6	2	4	0	0	0	4	5	9	8	0	0	70	38
NC_037343.1	51132330	32	+	19	GGCGGC					CGCACGCGTTG	0	0	0	0	0	0	0	0	0	0	0	0	0	0	0	0	0	0	0	0	0	18	14
NC_037343.1	51137632	47	+			117	GCCAAT			GAGCCAGAGAG	0	2	0	4	0	2	6	3	0	3	0	0	0	0	0	0	3	7	5	4	3	5	0
NC_037343.1	51147352	17	+	77	GGGGCG					GCCTTGGGGCT	2	0	0	0	0	0	0	0	0	0	0	0	0	0	0	0	0	0	0	0	0	15	0
NC_037343.1	51147405	30	+	19	GGCGGC					GGGCCGGCGCG	0	0	0	0	0	0	0	0	0	0	0	0	0	0	0	0	0	0	0	0	0	19	11
NC_037343.1	51201659	53	+	74	GCGGGC	94	CCAATC			GCCGCGAATCA	3	0	0	3	0	0	0	0	0	0	0	2	0	0	0	3	5	0	0	0	0	25	12
NC_037343.1	51239108	9	+	15	GGCGGC					aaagcggcggc	0	0	0	0	0	0	0	0	0	0	0	0	0	0	0	0	0	3	0	0	0	6	0
NC_037343.1	51270270	87	+	64	GCGGGC					TTCCCGGAAGA	0	0	0	0	6	3	0	2	0	0	0	0	0	0	0	5	4	5	0	0	0	41	21
NC_037343.1	51270292	6	+	63	GCGCCG					GGCCTAAGCGG	0	0	0	0	0	0	0	0	0	0	0	0	0	0	0	0	0	0	4	0	2	0	0
NC_037343.1	51461881	27	-	120	GGGGCG					TGTCCAGTCCA	2	0	0	0	7	0	0	0	0	0	0	0	0	0	0	2	3	3	4	0	0	0	6
NC_037343.1	51465107	48	-					28	TAAAGG	GAAGAGAGCCG	0	0	0	0	2	0	3	0	4	0	0	0	0	0	6	0	2	0	0	3	3	25	0
NC_037343.1	51514460	73	+							ACGTTGAGGTC	0	0	0	2	0	0	0	0	3	2	2	0	3	0	3	0	3	5	3	0	3	24	20
NC_037343.1	51602918	4	+	42	GCGCCG					GTTCCGCCCGA	0	0	0	0	0	0	0	0	0	2	0	0	0	0	0	0	0	0	0	0	0	2	0
NC_037343.1	51747968	36	+							GGCTCATGCTG	0	0	0	2	0	0	3	0	0	4	2	0	2	0	0	0	3	4	0	0	0	8	8
NC_037343.1	51770502	8	+							Ttgttggactt	0	0	0	0	0	0	0	0	0	0	0	0	0	0	3	0	0	0	0	0	2	3	0
NC_037343.1	51803330	13	-	69	GGGGCG					GCTCCGGGCTC	0	0	0	0	3	0	0	0	0	0	0	0	0	0	0	0	0	4	0	2	0	4	0
NC_037343.1	51972649	44	-					30	TATATA	TGCTTGGACTt	0	0	0	0	0	0	0	3	4	0	0	0	0	0	2	0	0	4	5	2	11	13	0
NC_037343.1	52075329	56	-	70	GGGGCG					CGGCCAGAGGC	4	0	4	0	3	0	4	2	0	6	0	0	3	2	0	3	0	8	9	8	0	0	0
NC_037343.1	53921917	6	-							ACGTCACTTCC	2	0	0	0	0	0	0	0	0	0	0	0	0	0	0	2	2	0	0	0	0	0	0
NC_037343.1	54043231	601	-	106	GGGGCG			30	ATAAAT	TTCCCAACTGC	9	9	14	25	35	9	3	3	0	30	4	5	17	3	0	27	65	59	37	20	6	101	120
NC_037343.1	54724799	6	+							CTTGCCTACCC	0	0	0	0	0	0	0	0	0	0	0	0	0	0	0	0	0	4	0	0	2	0	0
NC_037343.1	54932618	643	+							CCGCCAGAACC	5	9	11	19	29	7	7	4	0	19	8	6	12	0	3	23	27	21	20	20	9	315	69
NC_037343.1	55203924	6	-							TTGCCGCTTCT	0	0	0	0	0	0	0	0	0	0	0	0	2	0	0	0	0	0	0	0	0	0	4
NC_037343.1	55238152	140	-					27	TATATA	ATCTCGGTCTT	0	0	0	4	4	4	0	4	2	18	0	5	6	4	3	3	6	14	11	4	6	33	9
NC_037343.1	55710894	6	-							attctggactt	0	0	0	0	0	0	0	0	2	0	0	0	0	0	2	0	0	0	0	0	2	0	0
NC_037343.1	56221724	5	+							gcattggagaa	0	0	0	0	0	0	0	0	0	0	0	0	0	0	0	0	0	0	0	0	0	3	2
NC_037343.1	56231736	6	+	33	GGGGCG					GCGGTGTTTGA	2	0	0	0	4	0	0	0	0	0	0	0	0	0	0	0	0	0	0	0	0	0	0
NC_037343.1	56231774	40	+	71	GGGGCG					GCGAAGGTTCC	0	0	0	0	4	0	0	2	0	4	0	0	0	0	0	0	0	0	0	0	0	18	12
NC_037343.1	56231795	55	+	92	GGGGCG					CGTGCGGGAGG	0	0	0	0	5	0	0	0	0	0	0	3	0	0	0	0	0	0	0	0	0	39	8
NC_037343.1	56231807	55	+	104	GGGGCG					GGGCCGAGATC	0	3	0	0	0	0	0	0	0	0	0	0	5	0	4	0	0	0	6	4	0	26	7
NC_037343.1	56231869	74	+	71	GGCGGG					GTGTTGTCTGC	0	0	0	0	0	0	0	0	0	5	0	0	0	0	0	0	0	5	13	0	3	33	15
NC_037343.1	56268186	27	-					27	ATAAAG	TTTGCGGTCAA	0	0	0	0	3	3	0	0	0	0	0	0	0	2	0	0	0	0	0	2	0	17	0
NC_037343.1	56402160	8	+							Ctcatgggact	0	0	0	0	0	0	0	0	2	0	0	0	0	0	0	0	0	0	3	0	0	3	0
NC_037343.1	59203018	5	+							TGCATGggcac	0	0	0	0	0	0	0	0	0	0	0	0	0	0	0	0	0	0	2	0	0	3	0
NC_037343.1	59438109	12	-	55	GGGGCG					CCTCTGGCGAC	0	0	0	0	0	0	0	0	0	0	0	0	0	2	2	0	0	0	0	0	0	8	0
NC_037343.1	59438130	24	-	20	GGCGGC					CTGCCGCACTC	0	0	0	0	0	0	0	0	0	0	0	0	0	0	0	0	4	0	0	0	0	16	4
NC_037343.1	59438143	27	-	121	GGCGGG					CGGCCGGCTCT	0	0	0	0	0	0	0	0	0	0	0	0	2	0	0	0	0	4	6	0	0	15	0
NC_037343.1	60422978	16	+							ACCCTGAAAAG	0	0	2	0	0	0	2	0	0	0	2	0	0	0	0	3	0	4	0	3	0	0	0
NC_037343.1	60633352	57	+	52	GGCGGG	117	CCAATG			GCTGTGTTGCC	0	0	0	0	0	0	2	2	4	5	0	0	2	0	0	0	0	2	3	0	2	10	25
NC_037343.1	60927532	8	+							gagttgggact	0	0	0	0	0	0	0	0	0	0	0	0	0	0	0	0	0	0	0	0	3	5	0
NC_037343.1	61090284	17	-	60	GCGGGC					CGTTCAGTTCG	0	0	2	0	0	0	0	0	0	0	0	0	0	0	0	0	0	0	0	0	0	5	10
NC_037343.1	61095585	9	+	14	CGGCGG					AGTGAGGTTCT	0	0	0	0	0	0	0	0	0	0	0	0	0	0	0	0	0	0	0	0	0	4	5
NC_037343.1	61683631	12	-							cccTTGTTCCG	0	0	0	2	0	0	0	0	0	0	0	0	0	0	0	0	0	0	0	0	0	10	0
NC_037343.1	62101484	6	-							GCTGAGACACT	0	0	0	0	2	0	0	0	0	0	0	0	0	0	0	0	2	0	2	0	0	0	0
NC_037343.1	62148209	6	-	44	GCGGGG					CCATCGAGTGC	0	0	0	0	3	0	0	0	0	0	0	0	0	0	0	0	3	0	0	0	0	0	0
NC_037343.1	62209120	144	+	19	GGCGGC			31	TATAAG	CCTTCAGTTAG	0	0	0	17	11	4	8	5	3	14	4	2	5	3	4	7	16	16	14	6	5	0	0
NC_037343.1	63335158	56	-			138	CAATGG			aacaagcagcG	0	0	0	0	3	0	0	0	0	5	0	0	2	0	0	2	4	5	2	2	0	28	3
NC_037343.1	63366705	47	-	35	GCGGCG					GCCCTGAGTCA	0	0	0	0	4	0	0	0	0	0	0	0	0	0	0	0	0	0	0	0	0	13	30
NC_037343.1	63366758	105	-							gtcTTTTTTAG	2	2	5	0	11	3	0	0	0	7	0	6	3	0	5	5	10	10	12	0	6	11	7
NC_037343.1	63478623	35	-	18	GGCGGC	128	CCAATG	31	ATAAAG	CCTGCAGAGCT	0	0	0	0	4	0	3	0	0	0	0	0	2	0	0	0	7	6	5	4	0	4	0
NC_037343.1	63652255	16	-					29	ATAAAA	CCCGAGTAGTA	0	0	0	0	0	0	0	0	0	0	0	0	3	0	0	0	2	0	0	0	2	4	5
NC_037343.1	63896667	13	+	69	GCGGCG					CCCCTGGCGCC	3	0	0	0	0	0	0	0	0	0	0	0	0	0	0	0	0	0	0	0	0	0	10
NC_037343.1	63896684	43	+							GCAGCCATTTC	0	0	0	0	4	0	0	0	0	5	0	0	0	0	0	0	5	5	4	0	2	5	13
NC_037343.1	64518512	34	+							cgaGCGAGGAG	0	0	0	0	2	0	0	0	0	2	0	0	2	0	0	3	2	0	0	3	0	0	20
NC_037343.1	64683984	14	-							GGCTTGCTAAG	0	0	0	0	0	0	0	0	0	0	0	0	0	2	0	0	0	0	0	0	0	12	0
NC_037343.1	64684000	42	-							CTTCCAGCTGG	2	0	0	4	0	0	0	0	2	5	0	2	3	0	0	0	0	0	0	0	2	22	0
NC_037343.1	64684036	57	-	119	GGGGCG					TGAGCGGAAGA	0	0	0	4	0	0	0	0	2	0	0	2	4	0	0	0	0	0	5	4	0	21	15
NC_037343.1	65828532	4	-							AACAAGGAAAA	0	0	0	0	0	0	0	0	0	0	0	0	0	0	0	0	0	2	0	0	0	2	0
NC_037343.1	65829889	7	-							gcattggagaa	0	0	0	0	0	0	0	0	0	0	0	0	0	0	0	0	0	0	2	0	0	5	0
NC_037343.1	66012013	30	-	131	GGGCGG					GCACCAACTTC	0	0	0	3	3	2	0	0	0	0	0	2	2	0	0	4	4	0	0	0	0	5	5
NC_037343.1	66079578	21	+							AAGCCGGCTTC	0	0	0	0	0	0	0	0	0	0	0	0	3	0	0	0	0	0	0	0	0	7	11
NC_037343.1	66079629	20	+	66	GCGCCG					TTCCCGAGCTC	0	0	0	0	0	0	0	0	0	0	0	0	3	0	0	0	0	0	0	0	0	0	17
NC_037343.1	66079648	82	+							AAGCCGAGGCT	0	0	0	0	4	5	0	0	0	0	0	0	0	0	0	0	6	0	4	0	0	14	49
NC_037343.1	66079686	14	+	20	GGCGGC					CTTGTGCCCGA	0	0	0	0	3	0	0	0	0	0	0	0	0	0	0	0	0	0	0	0	0	0	11
NC_037343.1	66299577	76	-	66	GCGGCG					GCGGCAGTGTC	0	0	0	0	5	3	0	2	0	3	2	0	2	2	0	0	7	3	5	4	3	9	26
NC_037343.1	66299691	15	-	46	GGCGGG					TTGCCGGCTCT	0	0	0	0	2	0	0	0	0	0	0	0	0	0	0	2	0	3	0	0	2	0	6
NC_037343.1	66592503	11	+							atggAGCTCTT	0	0	0	0	0	0	0	0	0	0	0	0	0	0	0	0	0	0	0	0	2	9	0
NC_037343.1	66718266	6	-							GTGCTGCTCTT	0	0	0	0	0	0	0	0	0	2	0	0	0	0	4	0	0	0	0	0	0	0	0
NC_037343.1	67413030	10	-							tttcagGGTGG	0	0	0	0	2	0	0	0	0	0	0	0	3	3	0	0	0	0	2	0	0	0	0
NC_037343.1	67461263	12	-	34	CGGCGG					GCGCTGGGCGC	0	0	0	0	0	0	0	0	0	0	0	0	0	2	0	0	0	0	0	0	0	0	10
NC_037343.1	67461281	15	-	15	GGCGGC					CGCGCACTGCG	0	0	0	0	0	2	0	0	0	0	0	0	0	0	0	0	0	0	0	0	0	5	8
NC_037343.1	67461860	8	+	135	GGGGCG					CCGTCGCTTTC	0	0	0	0	0	0	0	0	0	2	0	0	0	0	0	2	2	2	0	0	0	0	0
NC_037343.1	68981602	4	+							cagcagggctt	0	0	0	0	0	0	0	0	0	0	0	0	0	2	0	0	0	0	0	2	0	0	0
NC_037343.1	68991865	41	-			140	GCCAAT			GGTTTGAATTG	0	0	0	0	0	2	0	0	0	0	0	0	0	0	0	0	0	0	0	0	0	18	21
NC_037343.1	68991898	61	-			107	GCCAAT			CGGTCGAATCG	0	0	3	0	0	0	0	0	0	0	0	0	0	0	0	3	0	0	0	0	0	19	36
NC_037343.1	70770955	11	-	78	GGCGGG					ACCGCGGCACT	0	0	0	0	0	0	0	0	0	0	0	0	0	0	0	0	0	0	0	0	0	4	7
NC_037343.1	70771038	22	+							CCAGAGTTCAA	0	0	0	0	0	0	0	0	0	0	0	0	0	0	0	0	0	3	0	0	0	8	11
NC_037343.1	70937427	78	-	51	GCGCCG			34	GCTATA	CAGCCACAGTC	0	2	0	6	3	0	2	2	3	8	0	0	3	4	2	5	6	9	9	6	2	6	0
NC_037343.1	71133706	40	-	66	GGGGCG					GGCCCGGCTCG	0	0	0	0	0	0	0	0	0	5	0	0	0	0	9	0	6	10	0	0	0	10	0
NC_037343.1	71133722	159	-	50	GGGGCG					CGCCCAGGCCG	0	3	5	6	7	6	8	8	6	9	3	0	4	0	7	11	14	20	20	11	5	6	0
NC_037343.1	71466201	12	-	54	GGCGGG					TAGCTAGTCGT	0	0	0	0	0	0	0	0	0	0	0	0	0	0	2	0	0	0	3	0	0	0	7
NC_037343.1	71466457	13	+	54	GGGGCG					TTGACAGAGCG	0	0	0	0	0	0	0	0	0	0	0	0	0	0	0	0	0	0	0	0	0	5	8
NC_037343.1	71634809	16	+	80	GGGGCG					CCTCTGTCCGC	0	2	0	0	2	0	0	0	0	0	0	0	0	2	0	0	2	4	0	4	0	0	0
NC_037343.1	71773338	20	+	40	GCGGGC					CGGTTAAACCG	0	0	0	0	0	0	0	0	0	0	0	0	0	0	0	0	0	0	0	0	0	7	13
NC_037343.1	71773351	78	+	53	GCGGGC					GCTGTAGATCA	0	0	0	0	0	0	0	0	0	0	0	0	0	0	0	0	0	0	0	0	0	13	65
NC_037343.1	71773365	7	+	67	GCGGGC	96	ACCAAT			CTGCCAGTCCC	0	0	0	0	0	2	0	0	2	0	0	0	0	0	0	0	0	0	3	0	0	0	0
NC_037343.1	71867444	7	+	103	GGGGCG					GGGCCACACCG	0	0	0	0	0	0	0	0	0	0	0	0	0	0	0	2	0	0	0	3	2	0	0
NC_037343.1	72941869	4	+							atatagggctt	0	0	0	0	0	0	0	0	0	0	0	0	0	0	0	0	0	2	0	0	0	2	0
NC_037343.1	73012736	8	-	34	GGCGGG					GGGCTGGGCCT	0	0	0	0	0	0	0	0	0	0	0	0	0	0	0	0	0	0	0	2	0	6	0
NC_037343.1	73474306	8	-	12	CGGCGG					CGCGCGTGAAT	0	0	0	0	0	0	0	0	0	0	0	0	0	0	0	0	0	0	2	0	0	0	6
NC_037343.1	73630396	13	+							GACCTGAATCG	0	0	0	0	0	0	0	0	0	0	0	0	0	0	0	0	0	0	0	0	0	6	7
NC_037343.1	73634303	12	-							GCTCTGAACTT	0	0	0	0	0	0	0	0	0	0	0	0	0	0	0	0	0	0	0	0	0	7	5
NC_037343.1	75621057	13	-	98	GGGCGG					GCTCTGGGTGC	0	0	0	0	0	0	0	0	0	0	0	0	0	0	0	5	0	0	0	0	0	0	8
NC_037343.1	75621081	33	-	73	GGCGGG					CTTCCGCCCTG	0	0	0	0	5	0	0	0	0	0	0	0	4	0	0	0	0	5	0	0	0	0	19
NC_037343.1	75706430	4	+							aacttgtcagt	0	0	0	0	0	0	0	0	0	0	0	0	0	0	0	2	0	2	0	0	0	0	0
NC_037343.1	76082221	16	-	51	GGCGGG					TCTCCAGTTTG	0	0	0	0	0	0	0	2	2	0	0	0	0	0	2	0	0	2	3	5	0	0	0
NC_037343.1	76136397	10	-	107	GGGCGG					AACCCGGAAGT	0	0	0	0	0	0	0	0	0	0	0	0	0	2	0	0	0	0	0	0	0	0	8
NC_037343.1	79688111	44	-	45	GCGGGC					CAGCCGGGTCT	0	0	0	0	0	2	0	0	0	6	0	3	2	0	0	5	4	6	7	0	0	9	0
NC_037343.1	79860453	76	+	104	GGGGCG					gcggCGCATTG	2	2	0	3	3	0	4	3	0	3	0	3	4	0	0	3	9	8	3	6	0	14	6
NC_037343.1	79870451	47	+	97	GGGGCG	90	GACCAA			GCCCTGCGGTT	0	0	0	0	0	0	0	0	0	0	0	0	3	0	0	3	0	4	0	0	0	22	15
NC_037343.1	79889028	6	+	77	GCGGCG					GCCGCGGGCGC	0	0	0	0	0	2	0	0	0	2	0	0	0	0	0	0	0	0	0	2	0	0	0
NC_037343.1	79889040	8	+							GCGCCGGAGCC	0	0	0	0	0	0	0	0	0	0	0	0	0	0	0	0	0	0	0	0	0	4	4
NC_037343.1	79913825	14	+	55	GCGCCG					GCCCCGAGCTG	0	0	0	0	0	2	0	0	0	0	0	0	0	0	0	0	0	3	0	0	0	9	0
NC_037343.1	79913921	5	+	48	GCGCCG					AAGGCGGTGCT	0	0	0	0	0	0	0	0	0	0	0	0	0	0	0	0	0	2	0	0	0	0	3
NC_037343.1	79949985	5	+	51	GCGGCG					TGAGCAGCCGg	0	0	0	0	0	0	0	0	0	0	0	0	0	0	0	0	0	3	2	0	0	0	0
NC_037343.1	80305123	18	+	51	GGCGGG	102	GCCAAT			TGCTCGGGGCC	0	0	0	0	0	0	0	0	0	0	0	0	0	0	0	0	0	3	3	0	0	9	3
NC_037343.1	80507111	28	-					33	CTATAA	CCAACGCCCCT	0	0	0	0	3	2	0	0	0	3	0	0	0	2	0	0	4	5	3	0	2	4	0
NC_037343.1	80522892	26	-	69	CGGGGC					gcggcggcggc	0	2	0	0	0	2	0	0	0	4	0	0	0	0	0	3	0	6	5	0	4	0	0
NC_037343.1	80543830	36	-							ATCGCGGAGCC	0	0	0	0	0	0	4	0	0	0	0	0	3	0	0	0	0	0	0	0	0	11	18
NC_037343.1	80543848	22	-	72	GCGGCG					GCGCTCTGTTC	0	0	0	0	0	0	0	0	0	0	0	0	0	0	0	0	0	4	0	0	0	8	10
NC_037343.1	80581711	88	-	20	CGGCGG					CCCGCGGAGCT	0	0	4	4	7	5	0	0	0	6	0	4	7	3	3	0	8	14	12	6	5	0	0
NC_037343.1	80581753	16	-	78	GGGGCG					CGAGCAGGCGG	0	0	0	0	0	0	3	0	0	0	0	0	0	0	0	4	9	0	0	0	0	0	0
NC_037343.1	80847175	326	+	112	GGGGCG					CGCCCAGCCTC	3	6	10	14	24	7	6	4	4	28	3	5	9	6	4	19	29	26	25	24	5	35	30
NC_037343.1	80866022	6	+							tccccagtCCT	0	0	0	0	2	0	0	0	0	0	0	2	0	0	0	0	2	0	0	0	0	0	0
NC_037343.1	80866626	7	-							GGGGGTGATGA	0	0	0	0	0	0	0	0	0	3	0	2	0	0	0	0	0	2	0	0	0	0	0
NC_037343.1	80876874	17	+	27	GGGGCG					AGGGCACATCC	0	0	0	0	0	0	0	0	0	0	0	0	0	0	0	0	0	9	8	0	0	0	0
NC_037343.1	80876902	326	+	55	GGGGCG					CGCGCAGACGG	14	7	15	25	25	14	9	5	0	31	6	5	12	8	4	30	39	37	19	21	0	0	0
NC_037343.1	80915619	5	+	36	GGGGCG					GCGCTCCTCGG	0	0	0	0	3	0	0	0	0	0	0	0	0	0	2	0	0	0	0	0	0	0	0
NC_037343.1	80915674	9	+	91	GGGGCG					TTCCCAGATGG	0	0	0	0	0	0	0	0	0	0	0	0	2	0	0	0	3	2	0	2	0	0	0
NC_037343.1	80916055	316	+	46	GCGGGC					GCGCCgcgggc	10	4	4	16	26	17	15	4	4	24	0	9	12	8	2	11	33	55	30	20	4	8	0
NC_037344.1	517452	31	+			139	GCCAAT			CGAGTGGTAGC	0	0	0	0	0	0	0	0	0	0	0	0	0	0	0	0	0	5	0	0	0	15	11
NC_037344.1	517473	91	+			98	GCCAAT			GCTCTGGAGGC	0	3	0	0	0	0	0	0	0	4	2	0	0	0	0	8	5	7	0	0	2	43	17
NC_037344.1	517495	34	+	17	GGCGGC	89	GCCAAT			TGGGTGGCGCG	0	0	0	0	4	0	0	0	0	5	0	0	0	0	0	0	0	0	4	0	0	13	8
NC_037344.1	1931202	20	+	64	CGGGGC					CCTCCGTTCTT	0	0	0	2	2	0	0	0	0	0	0	0	0	0	0	0	0	2	2	2	0	6	4
NC_037344.1	2912572	8	+							ATTCCGGAAGG	0	0	0	0	0	0	0	0	0	0	0	0	0	0	0	0	3	0	0	0	0	5	0
NC_037344.1	4171092	10	-	50	GGGGCG					CGAGCGCGgcg	0	0	0	0	0	0	0	0	0	0	0	0	0	0	0	0	0	0	0	0	0	4	6
NC_037344.1	4297807	24	-	51	GGGGCG					CCCTCGCCGCG	0	0	0	0	0	0	2	0	0	0	0	0	2	0	0	0	0	0	3	0	0	17	0
NC_037344.1	4464807	6	-							gcccagggact	0	0	0	0	0	2	0	0	0	0	0	0	0	0	0	0	0	0	0	0	0	4	0
NC_037344.1	4487466	5	+							gatatgggctt	0	0	0	0	0	0	0	0	0	0	0	0	0	0	0	0	0	0	0	0	2	0	3
NC_037344.1	4887558	11	-							CTTCCGGCTCT	0	0	0	0	0	0	0	0	0	0	0	0	0	0	0	0	0	0	0	0	2	4	5
NC_037344.1	5993079	9	+							CTGGAGAGACA	0	0	0	0	0	0	0	0	0	0	0	0	0	0	0	0	0	0	0	0	0	5	4
NC_037344.1	6721231	26	-							ATATTGGGAAA	0	0	0	0	0	0	0	0	0	0	0	2	0	0	0	0	0	0	0	0	0	7	17
NC_037344.1	6722090	2293	-							TTTCCGCCCTT	22	25	18	55	62	31	51	45	34	107	15	30	49	38	44	67	65	181	146	101	99	784	224
NC_037344.1	6759369	17	-					39	ATAAAA	aaaaagggact	0	0	0	0	0	0	0	0	0	2	0	2	0	0	0	0	0	2	0	0	0	9	2
NC_037344.1	8418612	4	+							CTtatggactt	0	0	0	0	0	0	0	0	0	0	0	0	0	0	2	0	0	0	0	0	2	0	0
NC_037344.1	10517533	19	-	80	GGGGCG	111	GACCAA			GCCTTGGGTTC	0	0	0	0	0	2	0	0	0	0	0	0	0	0	0	0	3	0	0	0	0	6	8
NC_037344.1	12177230	80	-							GGATCGGCGGA	0	0	0	0	0	0	0	0	0	7	0	0	3	3	0	0	0	0	0	0	0	52	15
NC_037344.1	12177248	117	-	75	GCGGGC					GTTTCGGTTTC	0	0	0	5	0	0	3	3	0	8	0	4	4	0	0	0	0	5	6	0	3	69	7
NC_037344.1	13151670	4	+							TGCTGGGAAAC	0	0	0	0	0	0	0	0	0	0	0	0	0	2	0	2	0	0	0	0	0	0	0
NC_037344.1	13187389	10	-	20	GGCGGC					CCGCCATTTTG	0	0	0	4	0	0	0	0	0	0	0	0	0	0	0	0	3	0	0	3	0	0	0
NC_037344.1	13187409	20	-							CGTGAGGCGGC	0	0	0	0	0	0	0	0	0	0	2	0	0	0	0	0	0	0	0	0	0	5	13
NC_037344.1	13187422	13	-							TCCTTGTGGCA	0	0	0	0	0	0	0	0	0	0	0	0	0	0	0	3	0	0	0	0	0	0	10
NC_037344.1	13478049	9	+							TAACAGGACTT	0	0	0	0	0	0	0	0	0	0	0	0	0	0	0	0	0	0	0	0	4	5	0
NC_037344.1	14380143	98	-							GCTCCGCGGAA	0	0	0	0	6	0	0	0	0	0	0	3	3	0	0	3	5	5	0	4	0	24	45
NC_037344.1	14380161	34	-							GCGCCGGTCGA	0	0	0	0	0	0	0	0	0	0	0	0	0	2	0	0	6	0	4	4	0	0	18
NC_037344.1	14380191	35	-							TCGTCGACGTG	0	0	0	0	0	0	0	0	0	0	0	0	0	0	0	3	0	0	0	0	0	8	24
NC_037344.1	14380354	7	-							CTGGAGAGATA	0	0	0	0	0	0	0	0	0	0	0	0	0	0	0	0	0	0	0	0	0	4	3
NC_037344.1	14819612	5	-							agtgggcttcc	0	0	0	0	0	0	0	0	0	0	0	0	0	0	0	0	0	0	0	0	2	3	0
NC_037344.1	16553533	4	-	70	GGGGCG					ACGTCAGAGGA	0	0	0	0	0	0	0	0	0	0	0	0	0	0	0	0	2	0	2	0	0	0	0
NC_037344.1	16637548	4	+							cacacactcac	0	0	0	0	2	0	2	0	0	0	0	0	0	0	0	0	0	0	0	0	0	0	0
NC_037344.1	16873745	11	-							cttcagggact	0	0	0	0	0	0	0	0	0	0	0	0	0	0	2	0	0	0	0	0	2	5	2
NC_037344.1	17336226	11	-	89	GGGGCG					GAGGCGTCTTA	0	0	0	0	0	0	0	0	0	0	0	0	0	0	0	0	0	0	0	0	0	6	5
NC_037344.1	17336237	7	-	78	GGGGCG					TGTTCAGGCCT	0	0	0	0	0	0	0	0	0	0	0	0	0	0	0	2	0	0	0	0	0	5	0
NC_037344.1	18062169	5	-							TCTGTGAACCA	0	0	0	0	0	0	0	0	0	0	0	0	0	0	0	0	0	2	0	0	0	3	0
NC_037344.1	18062252	7	-							agctcagATGA	0	0	0	0	0	0	0	0	0	0	0	0	0	0	0	0	2	5	0	0	0	0	0
NC_037344.1	18113671	6	-							CTCTTGGGACT	0	0	0	0	0	0	0	0	0	0	0	0	0	0	0	0	0	2	0	0	0	4	0
NC_037344.1	18377795	5	-							TGTTCAGTTAC	0	0	0	0	0	0	0	0	0	0	0	0	0	0	0	0	0	0	3	0	2	0	0
NC_037344.1	18388854	516	+	66	GGGGCG					AAGCCAGGCAA	2	2	8	17	10	5	6	4	0	34	6	11	6	0	0	28	19	38	17	12	2	269	20
NC_037344.1	18425193	56	-							AAAGGCTCTGC	0	0	0	0	0	0	0	0	0	0	0	0	3	0	0	0	3	5	4	0	2	31	8
NC_037344.1	18474842	4	+	35	GGCGGG					GGCTCAGTGTC	0	0	0	0	2	0	0	0	0	0	0	0	0	0	0	0	0	2	0	0	0	0	0
NC_037344.1	18600421	25	-							GCGGCAGACAG	0	0	0	0	4	0	4	0	0	0	0	0	0	0	0	0	0	3	5	5	4	0	0
NC_037344.1	19122626	15	-							GCTGAGAATGC	0	2	0	0	2	0	0	0	0	2	0	2	0	0	0	5	0	0	2	0	0	0	0
NC_037344.1	19125083	21	-							ATTGTGGGAGC	0	2	0	0	0	0	2	0	0	0	0	3	0	0	0	0	0	0	0	0	0	0	14
NC_037344.1	19125104	29	-							CCAGTGCCGTT	0	0	0	0	0	0	0	0	0	0	0	0	2	0	0	0	4	0	0	4	0	6	13
NC_037344.1	28416450	6	-							CCCCCAGACAG	0	0	0	0	0	0	0	0	0	0	0	0	0	0	0	2	0	0	0	0	0	4	0
NC_037344.1	28416474	22	-							tgtcagcTTCG	0	0	0	0	0	0	0	0	0	0	0	0	0	0	0	0	0	3	2	0	0	5	12
NC_037344.1	29365375	6	+							ATTGCGGATGG	0	0	0	0	0	0	0	0	0	0	0	0	0	0	0	0	0	3	0	0	0	3	0
NC_037344.1	29460494	93	+	56	GGCGGG	120	CCAATC			aaggcgcTGGC	2	0	4	4	10	8	0	0	0	10	0	0	0	0	0	7	6	14	4	3	6	11	4
NC_037344.1	29820418	1140	-							cactagggcTC	8	10	15	37	30	11	22	13	3	51	9	17	27	23	4	28	33	138	80	38	27	483	33
NC_037344.1	34747054	4	-							TTACCGCTGTT	0	0	0	0	0	0	2	0	0	2	0	0	0	0	0	0	0	0	0	0	0	0	0
NC_037344.1	34747542	11	+							GATTTGGAGCG	0	0	0	0	0	0	0	0	0	0	0	0	0	0	0	0	0	0	0	0	0	8	3
NC_037344.1	34949140	16	+	102	GGGGCG					TCCGCGAGAGC	0	0	0	0	0	0	0	2	0	0	0	0	0	0	0	0	0	3	0	0	0	6	5
NC_037344.1	34949158	9	+	43	GGCGGG					GCAACGGTTTG	0	0	0	0	0	2	0	0	0	0	0	0	0	0	0	0	0	0	0	0	0	7	0
NC_037344.1	34949177	4	+	62	GGCGGG					GAGGTGCTGTT	0	2	0	0	0	0	0	0	0	0	0	0	0	0	0	0	0	0	2	0	0	0	0
NC_037344.1	39940742	1341	+							TTCACCCCTTT	10	19	14	41	39	12	24	14	3	79	12	19	23	16	18	51	51	136	52	40	37	595	36
NC_037344.1	40242777	6	-							ttcctggactt	0	0	0	0	0	0	0	0	0	0	0	2	0	0	0	0	0	0	0	0	0	4	0
NC_037344.1	40279452	27	+	80	GCGGCG					ACCTTGTGACT	0	0	0	0	0	2	0	0	0	0	0	0	0	2	2	0	0	0	4	0	0	12	5
NC_037344.1	40337465	5	+	17	CGGCGG					CGAGAGGAGGC	0	0	0	0	0	0	0	0	0	0	2	0	0	0	0	0	3	0	0	0	0	0	0
NC_037344.1	44382962	12	+							cacctggagaa	0	0	0	0	0	0	0	0	0	0	0	0	0	0	2	0	0	0	0	0	2	5	3
NC_037344.1	44510503	4	-							GACGCGGGACT	0	0	0	0	0	0	0	0	2	0	0	0	0	0	0	2	0	0	0	0	0	0	0
NC_037344.1	44510525	11	-							TGCGCGGAGCC	0	0	0	0	0	0	0	0	0	0	0	0	0	0	0	0	0	6	0	0	2	0	3
NC_037344.1	44641603	8	-							CCGGCAGTGCG	0	0	0	3	0	0	0	0	0	0	0	0	0	0	0	0	0	3	0	2	0	0	0
NC_037344.1	44865367	5	-							attgaggggac	0	0	0	0	0	0	0	0	0	0	0	0	0	0	3	0	0	0	0	0	0	2	0
NC_037344.1	45140882	6	+							GAagtgggact	0	0	0	0	0	0	0	0	0	0	0	0	0	0	0	0	0	0	2	0	4	0	0
NC_037344.1	45360938	6	-							AAGTTGCGCTC	0	0	0	2	0	0	0	0	0	0	0	0	0	0	0	0	0	0	0	0	0	0	4
NC_037344.1	46288123	273	-	62	GCGCCG					CCCTCAGTCAG	0	0	4	10	9	4	0	0	0	18	0	0	7	0	0	16	12	22	9	0	0	130	32
NC_037344.1	46288147	328	-	74	GCGGCG					ATTGCGCTTCC	7	0	0	10	10	5	0	5	0	21	0	4	0	7	0	17	11	25	22	12	4	139	29
NC_037344.1	46288158	30	-	63	GCGGCG					CGGGCATTTGA	0	0	6	0	9	4	0	0	0	0	0	0	0	0	0	0	0	0	0	6	5	0	0
NC_037344.1	46288200	27	-	16	GCGGCG					GCCCCGCCCTC	0	0	0	0	0	0	0	0	0	0	0	0	0	0	0	0	0	0	0	0	0	19	8
NC_037344.1	48067096	14	-							aagctgggact	0	0	0	0	0	0	0	0	0	0	0	0	0	0	3	0	0	0	0	0	3	8	0
NC_037344.1	48237518	12	+							GCCCAGACTCT	0	0	0	0	0	0	0	0	0	0	0	0	2	0	0	0	0	3	0	0	0	7	0
NC_037344.1	48434122	4	-							acagtggggac	0	0	0	0	0	0	0	0	0	0	0	0	0	0	0	0	0	0	2	0	0	2	0
NC_037344.1	49400539	8	+							tgcctgggctt	0	0	0	0	0	0	0	0	0	0	0	0	0	0	0	0	0	3	3	0	2	0	0
NC_037344.1	49756719	53	+							TGCCTCTCTTT	2	0	0	0	6	0	0	0	0	5	0	0	0	0	0	3	7	3	2	0	2	23	0
NC_037344.1	49757021	4	+							AGCTAGGCATG	0	0	0	0	0	0	0	0	0	2	0	0	0	0	0	0	0	2	0	0	0	0	0
NC_037344.1	49826085	5	-							ctgaaggactc	0	0	0	0	0	0	0	0	0	0	0	0	0	0	2	0	0	0	0	0	0	3	0
NC_037344.1	49882208	8	+							gtcctggggac	0	0	0	0	0	0	0	0	0	0	0	0	0	0	0	0	0	0	0	0	3	0	5
NC_037344.1	50609432	6	+							ttgaagggact	0	0	0	0	0	0	0	0	2	0	0	0	0	0	2	0	0	0	0	0	2	0	0
NC_037344.1	50613130	14	+							Gacacggggct	0	0	0	0	0	0	0	3	4	0	0	0	0	0	0	0	0	0	0	0	3	4	0
NC_037344.1	50773574	54	-	51	GGGGCG					CAGTTGCTCCA	3	0	0	0	4	0	0	0	0	3	0	0	0	0	0	0	0	5	0	3	0	17	19
NC_037344.1	50773602	15	-	53	GGCGGG					AGTTCGGGCGG	0	0	0	0	3	0	0	0	0	0	0	0	0	0	0	0	0	0	0	0	0	6	6
NC_037344.1	50834694	16	-	65	GGGGCG					CTAGCGCGCCA	0	0	0	0	0	0	0	0	0	0	0	0	0	0	0	0	0	0	0	0	0	11	5
NC_037344.1	50834714	24	-	45	GGGGCG					GAGGTGAGGCG	0	0	0	0	0	0	0	0	0	0	0	0	0	0	0	0	5	0	0	0	0	13	6
NC_037344.1	50835834	17	-							atacagggact	0	0	0	0	0	0	0	0	4	0	0	0	0	0	0	0	0	4	3	0	0	6	0
NC_037344.1	50855061	4	-					27	TAAAGG	cctgagggact	0	0	0	0	0	0	0	0	0	0	0	0	0	0	0	0	0	0	0	0	2	0	2
NC_037344.1	50887547	575	+					33	CTATAT	CAGGCAGTTGC	4	4	8	13	29	3	5	4	4	20	5	3	9	2	4	14	34	18	6	5	9	68	304
NC_037344.1	50888680	8	+							TGCCGGGAAAC	0	0	0	0	2	0	0	0	0	3	0	0	0	0	0	0	3	0	0	0	0	0	0
NC_037344.1	50888908	6	+							TGCCGGGAAAC	0	0	0	0	0	0	0	2	0	0	0	0	0	0	0	0	0	0	0	2	2	0	0
NC_037344.1	50889135	7	+							TGCCGGGAAAC	0	0	0	3	0	0	0	0	0	0	0	0	0	0	0	0	0	0	2	2	0	0	0
NC_037344.1	50889592	6	+							GCCGGGAAACA	0	0	0	0	0	0	0	0	0	0	0	0	0	0	0	0	3	0	3	0	0	0	0
NC_037344.1	50890051	15	+							GGGAAACAGCT	0	0	0	3	3	0	0	2	0	0	0	0	0	0	0	0	0	3	4	0	0	0	0
NC_037344.1	50890503	4	+							TGCCGGGAAAC	0	0	0	2	0	0	0	0	0	0	0	0	0	0	0	0	0	0	0	2	0	0	0
NC_037344.1	50890889	5	+							CCATCGAGAAC	0	0	0	0	0	0	0	0	0	0	0	0	0	0	0	0	0	0	0	0	0	2	3
NC_037344.1	50891188	7	+							GCCGGGAAACA	0	0	0	0	0	0	0	2	0	0	0	2	0	0	0	0	0	0	3	0	0	0	0
NC_037344.1	50891415	8	+							TGCCGGGAAAC	0	0	0	0	0	0	0	0	0	3	0	0	0	0	0	0	3	2	0	0	0	0	0
NC_037344.1	50891643	10	+							TGCCGGGAAAC	0	0	0	3	0	0	0	0	0	5	0	0	0	0	0	0	0	0	0	2	0	0	0
NC_037344.1	50891871	6	+							TGCCGGGAAAC	0	0	0	0	0	2	0	0	0	4	0	0	0	0	0	0	0	0	0	0	0	0	0
NC_037344.1	50929269	7	+							TGCTCGCCCGC	0	0	0	0	0	0	0	0	0	0	0	0	0	0	0	0	0	0	0	0	0	4	3
NC_037344.1	50929364	25	+	56	GGGGCG			30	ATAAAA	GCCGCTCCTCC	0	0	0	0	2	0	0	0	0	2	0	0	5	4	0	2	0	0	0	3	2	5	0
NC_037344.1	50940411	11	-					29	ATAAAG	cagctgggctt	0	0	0	0	0	0	0	0	0	0	0	0	0	0	0	0	0	0	0	0	3	3	5
NC_037344.1	51366244	4	+	14	GGCGGC					CCGTCCAGCCG	2	0	0	0	0	0	0	0	0	0	0	0	2	0	0	0	0	0	0	0	0	0	0
NC_037344.1	51377449	8	-							AAGGCggttac	0	0	0	0	0	0	0	0	0	0	0	0	0	0	0	0	0	2	0	2	4	0	0
NC_037344.1	51442683	9	-	73	GGGGCG					TGCGAGGTGAT	0	0	0	0	2	0	0	0	0	0	0	0	0	0	0	0	3	0	2	2	0	0	0
NC_037344.1	51481772	7	-	106	GGGGCG					GGTGCGGAGAG	0	0	0	3	0	0	0	0	0	0	2	0	0	2	0	0	0	0	0	0	0	0	0
NC_037344.1	51536192	117	-							gacatggggct	0	0	0	0	0	2	3	4	7	0	0	0	0	0	8	0	0	27	18	11	11	18	8
NC_037344.1	51579730	11	-							atatagggctt	0	0	0	0	0	0	0	0	0	0	0	0	0	0	0	0	0	0	3	0	2	6	0
NC_037344.1	51756411	11	-	64	GCGGCG					CGCGCGCTGTC	0	0	0	0	0	0	0	0	0	0	0	0	0	0	0	0	0	3	0	0	0	0	8
NC_037344.1	51770344	4	+							attgagaggac	0	0	0	0	0	0	0	0	0	0	0	0	0	0	0	0	0	0	0	2	2	0	0
NC_037344.1	51828033	24	+							agggtgggctt	0	0	0	0	0	0	0	3	0	0	0	0	0	0	3	0	0	5	4	0	4	5	0
NC_037344.1	52050158	6	-	54	GCGGCG					CAAGTGGCTGT	0	0	0	0	0	0	0	0	0	2	0	0	0	0	0	0	0	0	0	0	0	0	4
NC_037344.1	52050286	34	+	40	GCGCCG					GAAGTGGAGTG	0	0	0	0	0	0	0	0	0	2	0	0	2	0	0	0	0	0	0	0	0	12	18
NC_037344.1	52091332	394	-	56	GCGGCG					GAGGCGGCGGC	6	7	4	10	17	11	0	3	0	12	9	0	10	7	0	15	24	17	13	9	4	131	85
NC_037344.1	52135123	8	-							cttttgggact	0	0	0	0	0	0	0	2	0	0	0	2	0	0	0	0	0	0	2	0	2	0	0
NC_037344.1	52178856	20	+							TTTCTGTGCCG	0	0	0	0	0	0	0	2	0	0	0	0	0	0	0	0	0	0	0	0	0	10	8
NC_037344.1	52238798	24	+	56	GCGGCG					ggggaggggcg	0	0	0	0	0	0	0	0	0	0	0	0	0	0	0	0	0	0	0	0	0	4	20
NC_037344.1	52307655	5	+	62	GCGGCG					AGTTTGCGGCC	0	0	2	0	0	0	0	0	0	0	0	0	0	0	0	0	3	0	0	0	0	0	0
NC_037344.1	52307732	14	+							CGGCCATATTT	0	0	2	0	0	2	0	0	0	0	0	0	2	2	0	0	3	0	3	0	0	0	0
NC_037344.1	52332911	32	-							GAAGCGAGTTA	0	0	0	0	0	0	0	0	0	0	0	3	0	0	0	0	0	0	0	0	0	13	16
NC_037344.1	52332923	23	-							TGCGCAGACCG	0	0	0	0	0	0	0	0	0	0	0	0	0	0	0	0	0	4	3	0	0	9	7
NC_037344.1	52332941	6	-	140	GGGCGG					CGGCTGGAGAG	0	0	0	0	0	0	0	0	2	0	0	0	0	0	0	0	0	0	0	4	0	0	0
NC_037344.1	52393677	6	-							TTAgcggggct	0	0	0	0	0	0	0	3	0	0	0	0	0	0	0	0	0	0	0	3	0	0	0
NC_037344.1	52556673	38	-							CCGTTGCTTCC	0	2	2	0	0	0	0	0	0	0	0	0	0	0	0	0	0	4	5	4	4	17	0
NC_037344.1	52632192	149	+							CTATTGggaat	0	0	0	0	0	2	2	0	0	0	0	4	0	13	22	0	0	0	2	12	18	65	9
NC_037344.1	52637326	10	+	49	GGGGCG					CGGCCAgagct	0	0	0	0	0	0	0	0	0	0	0	0	0	0	0	3	0	0	0	0	2	0	5
NC_037344.1	52637340	8	+	63	GGGGCG					gcggcggcggc	0	0	0	0	0	0	0	0	0	4	2	2	0	0	0	0	0	0	0	0	0	0	0
NC_037344.1	52762088	17	-	13	GGCGGC					TGGCTGGGGAA	0	0	0	0	0	0	0	0	0	0	0	0	0	0	0	0	0	0	0	0	0	10	7
NC_037344.1	52762108	95	-	62	CGGCGG			40	TAAAGG	GACGCGCTCTC	0	0	0	0	3	0	0	0	0	7	0	0	4	0	0	0	0	8	0	3	0	50	20
NC_037344.1	52787601	9	+							TGTTAGGGCTt	0	0	0	0	0	0	0	0	0	0	0	0	0	0	0	0	0	3	0	4	2	0	0
NC_037344.1	52805958	118	+							cACTTAGACGC	0	0	0	2	2	0	0	0	0	3	0	2	0	0	0	0	3	3	0	0	0	19	84
NC_037344.1	52925043	5	+			89	CCAATC			TTTTCCCCCTT	0	0	0	0	0	0	0	0	0	0	0	2	0	0	0	0	0	0	3	0	0	0	0
NC_037344.1	52925076	29	+	49	GCGCCG	122	CCAATC			CGAGCGATTCA	0	0	0	0	0	0	0	0	0	0	0	0	0	0	0	2	3	0	0	5	0	7	12
NC_037344.1	52946652	5	+	75	GCGGGC					CTCGTATCTTT	0	0	0	0	2	0	0	0	0	0	0	0	0	0	0	0	0	0	0	0	0	0	3
NC_037344.1	52998915	11	+	27	GCGGCG					CGCCCGGAGCC	0	0	0	0	0	0	0	0	0	2	0	0	0	0	0	0	0	0	0	0	0	4	5
NC_037344.1	53120976	8	+	97	GGCGGG					AACCTATCGTC	0	0	0	0	2	0	0	0	0	0	0	0	0	0	0	0	0	0	0	2	0	4	0
NC_037344.1	53148365	84	+							agCTCTCTTTG	2	2	0	3	6	0	0	0	0	6	0	0	0	2	3	9	10	9	10	0	2	20	0
NC_037344.1	53156277	20	+	55	GGGGCG					CCCCTGCTCGC	0	0	0	0	0	0	0	0	0	0	0	0	0	0	0	0	0	0	0	3	0	7	10
NC_037344.1	53156294	66	+	72	GGGGCG	97	CCAATC			CCATCACTTCC	0	0	0	3	0	2	0	0	0	5	0	2	4	0	0	4	4	5	4	0	0	13	20
NC_037344.1	53261174	517	+							ggtcAGCTCTT	8	5	7	12	25	7	11	4	2	29	3	6	4	5	7	24	24	47	14	15	6	194	58
NC_037344.1	53261620	7	+			134	CAATGG			ATGGGGTACCC	2	0	3	0	2	0	0	0	0	0	0	0	0	0	0	0	0	0	0	0	0	0	0
NC_037344.1	53284507	8	-	58	GCGCCG					CTCGCGGACAG	0	0	0	0	0	2	0	2	0	0	0	0	0	0	0	0	0	0	0	2	2	0	0
NC_037344.1	53350247	11	-							accttgggttt	0	0	0	0	0	0	0	0	0	0	0	0	0	0	4	0	0	0	0	0	4	3	0
NC_037344.1	53433834	10	-							aaattgggact	0	0	0	0	0	0	0	0	0	0	0	0	0	2	0	0	0	0	0	0	2	4	2
NC_037344.1	53438709	11	-							AAACCAGCTAT	0	0	0	0	0	0	0	0	0	0	0	0	0	0	0	0	0	0	3	0	0	8	0
NC_037344.1	53454869	32	+							ttatagggctt	0	0	0	0	0	0	0	5	3	0	0	0	0	0	3	0	0	2	3	2	3	11	0
NC_037344.1	53458829	18	+			136	CCAATG	30	TAAATA	CTGGCCTCTAG	0	0	0	2	0	0	0	0	0	0	0	0	0	0	0	0	0	0	5	0	0	8	3
NC_037344.1	53462144	12	+							agcatggggac	0	0	0	0	0	0	0	0	0	0	0	0	0	0	0	0	0	0	0	0	4	8	0
NC_037344.1	53517282	17	-							aacatggactt	0	0	0	0	0	0	2	2	0	0	0	0	0	0	3	0	0	0	0	6	2	2	0
NC_037344.1	53937954	4	+							tggctggggct	0	0	0	0	0	0	0	0	0	0	0	0	0	0	2	0	0	0	0	0	2	0	0
NC_037344.1	54063468	8	+							CAACCGTTGCC	0	0	0	0	0	0	0	0	0	0	0	0	0	0	0	0	0	0	0	0	0	3	5
NC_037344.1	54074687	1691	+							CAAGCCCTTTT	8	14	23	26	32	18	27	30	19	77	7	20	23	31	31	55	51	167	90	58	60	794	30
NC_037344.1	54210500	10	-							CGCGCACTGCA	0	0	0	0	0	0	0	0	0	0	0	0	0	0	0	0	2	0	0	0	0	6	2
NC_037344.1	54211193	13	+	70	GGGGCG					agaCCAGTCCG	0	0	0	0	0	2	2	0	0	2	0	0	0	0	0	0	3	4	0	0	0	0	0
NC_037344.1	54312118	12	-							attttggactc	0	0	0	0	0	0	0	0	0	0	0	0	0	0	0	0	0	0	0	0	0	6	6
NC_037344.1	54326888	6	+					36	CTATAT	TGCTGGGTTTA	0	0	0	0	0	0	0	0	0	0	0	0	0	0	0	0	3	3	0	0	0	0	0
NC_037344.1	54336886	40	-							AGATTCTTTTC	0	0	2	0	0	0	3	0	0	0	0	0	0	0	0	0	0	8	0	0	3	4	20
NC_037344.1	54336916	24	-	61	GCGGCG					CTGCCAGACCG	2	0	0	0	0	0	0	0	0	3	0	0	0	0	0	0	5	0	0	0	0	0	14
NC_037344.1	54359775	11	-							ATTCTAAGTCT	0	0	0	0	0	0	0	0	0	0	0	0	3	0	0	0	2	0	0	0	0	6	0
NC_037344.1	54377418	32	-	18	GGCGGC					GTGGTGACTGA	0	2	0	0	0	0	0	0	0	0	0	0	0	2	0	0	0	0	0	0	0	18	10
NC_037344.1	54377464	83	-	63	GCGGGC					TGGGCGGGTCG	0	0	0	0	0	0	3	0	0	4	0	0	0	0	0	4	4	8	5	0	0	48	7
NC_037344.1	54477754	9	+							CGCTCGGCTTG	0	0	0	0	0	0	0	0	0	0	0	0	0	0	0	0	0	0	0	0	0	5	4
NC_037344.1	54586810	172	-	18	GGCGGC					TTCTTCTCGTG	0	0	0	4	10	3	3	3	0	9	3	2	0	4	0	7	9	12	17	5	0	51	30
NC_037344.1	55280567	4	-	134	GGGCGG					tcctcagaCTG	0	0	0	0	0	2	0	0	0	0	0	0	0	0	0	2	0	0	0	0	0	0	0
NC_037344.1	55421213	7	-					32	ATATAA	CGTGTAAACCA	2	0	0	0	0	0	0	0	0	0	0	0	0	2	0	0	3	0	0	0	0	0	0
NC_037344.1	55421229	17	-							CTAATGGAGAG	0	0	0	2	3	0	0	0	0	0	0	0	0	0	0	0	0	4	0	0	0	8	0
NC_037344.1	55640834	7	-							cttcagggttt	0	0	0	0	0	0	0	0	0	0	0	0	0	0	0	0	0	0	0	0	2	3	2
NC_037344.1	56878915	28	-							GGGGCGGAGCC	0	0	0	0	0	2	0	0	0	0	0	2	0	0	0	0	0	0	0	0	0	7	17
NC_037344.1	57080360	35	-							GGCTGGGTTGG	0	0	2	0	9	2	0	0	0	6	0	2	0	0	0	5	0	5	4	0	0	0	0
NC_037344.1	57084704	11	-	56	GGGGCG	118	GACCAA			TCGGTAGTGTG	0	0	0	0	0	0	0	0	0	0	0	0	4	0	0	0	0	0	7	0	0	0	0
NC_037344.1	57084715	212	-	45	GGGGCG	107	GACCAA			CTTGAGGTTCT	0	4	4	4	5	5	0	0	0	12	3	3	5	3	0	5	6	19	9	8	0	99	18
NC_037344.1	57162018	6	+	61	GGGGCG					AGGCCGCGCGC	0	0	0	0	0	0	0	0	0	0	0	0	0	0	0	0	0	0	0	0	0	3	3
NC_037344.1	57193932	46	-	63	GGGGCG					CGCGCGAACTC	0	0	0	0	0	2	0	0	0	0	2	0	0	0	0	0	0	0	3	0	0	17	22
NC_037344.1	57900943	32	+	60	GGGGCG					TACGCGGACAA	0	0	0	0	0	0	0	0	0	0	0	0	0	0	0	2	0	0	0	0	0	4	26
NC_037344.1	58042465	94	+							ATTTAGTTTTT	0	0	0	0	8	0	0	0	0	10	0	0	0	2	0	5	6	15	6	7	0	35	0
NC_037344.1	58042498	61	+							ACGCCGAATTG	0	0	0	7	5	0	0	3	0	0	3	0	0	0	0	0	0	0	0	4	0	39	0
NC_037344.1	58250496	4	+	30	GGGGCG	121	GCCAAT			GAGGTGGCTGA	0	0	0	0	0	0	0	0	0	0	0	0	0	0	0	2	2	0	0	0	0	0	0
NC_037344.1	58250514	7	+	48	GGGGCG	139	GCCAAT			TGGCTGGGCTG	0	0	0	0	0	0	4	0	0	0	0	0	0	0	0	0	0	3	0	0	0	0	0
NC_037344.1	60410261	5	-			112	GACCAA			TAGATGGGGCT	0	0	0	0	0	0	0	0	0	0	0	0	0	0	2	0	0	0	0	0	0	3	0
NC_037344.1	60618745	7	+							CACGTGACTTT	0	0	0	0	0	0	0	0	0	0	0	0	0	0	0	0	0	0	2	0	0	0	5
NC_037344.1	60618761	21	+	40	GGCGGG					GGCTTGCCAAA	0	0	0	0	0	0	0	0	0	0	0	0	0	3	0	0	3	0	0	0	0	3	12
NC_037344.1	60778093	21	+			116	CAATGG			Acattggggac	0	0	0	0	0	0	0	4	0	0	0	0	0	0	2	0	0	6	0	0	2	7	0
NC_037344.1	61041877	5	-	63	CGGGGC					GGCGCGGGACT	0	0	0	0	0	0	0	0	0	0	0	0	0	0	2	0	0	0	0	0	0	3	0
NC_037344.1	61063681	184	-							CGCCCAGCTCC	3	3	5	5	9	4	4	6	4	0	0	0	5	4	9	8	16	14	18	12	16	24	15
NC_037344.1	61063725	31	-							GCCCCGCCCTC	0	0	0	0	0	0	0	4	0	6	3	0	0	0	0	6	7	0	0	5	0	0	0
NC_037344.1	61194064	8	-							CTCCCGTTTCC	0	0	0	0	0	0	0	0	0	0	0	0	0	2	0	3	3	0	0	0	0	0	0
NC_037344.1	61194342	9	+	93	GGGGCG					TGTTTGAAGCG	0	0	0	0	0	0	0	0	0	0	0	0	0	0	0	0	0	0	0	0	0	5	4
NC_037344.1	61194366	6	+	117	GGGGCG					GGAACACACGT	0	0	0	2	0	0	0	0	0	0	0	0	0	0	0	0	4	0	0	0	0	0	0
NC_037344.1	61802086	12	-	39	GGGGCG			31	TGTATA	TTGAGGGGGGT	0	0	0	0	0	0	0	0	0	0	0	0	2	0	0	0	0	0	0	0	0	0	10
NC_037344.1	61802114	10	-	66	GGCGGG					GCTGTATAGTC	0	0	0	0	0	0	3	0	0	0	0	0	0	0	0	0	7	0	0	0	0	0	0
NC_037344.1	61802149	48	-	68	GGCGGG					gagaaggagga	0	0	0	0	5	0	0	0	0	0	2	0	0	0	0	4	0	5	0	0	0	6	26
NC_037344.1	61837387	34	+							CCTGTGATTCC	0	0	0	0	0	0	0	0	0	0	0	0	0	0	0	0	0	0	0	0	0	24	10
NC_037344.1	61837421	1268	+							TAGTTCTCTTT	5	10	15	22	41	22	26	28	13	52	14	17	32	17	20	34	44	107	78	60	53	475	83
NC_037344.1	61838468	7	+	94	GGCGGG					GAAAAGGTGAA	0	0	0	0	0	0	0	0	0	0	0	0	0	0	0	0	0	0	0	0	0	4	3
NC_037344.1	61840628	5	+							CAGCTGGGCAG	0	0	0	0	0	0	0	0	0	0	0	0	0	0	0	0	0	0	3	0	0	2	0
NC_037344.1	62067796	31	+							CGCTTGTCATC	0	2	0	0	2	0	3	2	0	0	0	0	0	0	0	3	0	2	3	0	2	0	12
NC_037344.1	62142050	31	-	63	GCGGGC					CCTCCCTCTCA	0	0	0	0	0	0	0	0	0	3	2	0	0	0	0	0	0	0	0	0	0	18	8
NC_037344.1	62196054	6	-							GCCTACTTCCT	0	0	0	0	0	0	0	0	0	0	0	0	0	0	0	0	2	0	0	0	0	4	0
NC_037344.1	62326159	4	-							GGAGAGGTAGC	0	0	0	0	0	0	0	0	0	2	0	0	2	0	0	0	0	0	0	0	0	0	0
NC_037344.1	62491479	5	-							TGTTCGGGAAG	0	0	0	0	0	0	2	0	0	0	0	0	0	0	0	0	0	0	0	0	0	0	3
NC_037344.1	62491500	4	-	123	GGCGGG					TTTCTGTCAGT	0	0	0	0	0	0	0	0	0	0	2	0	0	0	0	2	0	0	0	0	0	0	0
NC_037344.1	62561808	2574	-	77	GGCGGG	134	CCAATG	32	CTATAA	CCCTCCTCTCG	28	30	32	57	102	45	73	25	12	109	16	32	39	29	23	110	147	167	97	148	67	1052	134
NC_037344.1	62744144	374	+	15	GCGGCG					GACTCAGGTCG	0	4	3	14	9	4	6	4	0	24	9	6	0	3	0	16	12	27	19	9	3	173	29
NC_037344.1	62749440	23	-					37	TAAAAG	GCCGCGGACGT	0	0	0	0	4	0	0	0	0	3	2	0	0	0	0	0	0	0	0	0	0	7	7
NC_037344.1	62749525	33	+	13	GGCGGC					GAGACGGAGCG	0	0	0	0	0	0	0	0	0	0	0	0	0	0	0	0	0	0	0	3	0	20	10
NC_037344.1	62763388	31	-	106	GGGGCG					GCTGTGCGGCT	0	2	0	4	0	0	0	0	0	0	0	0	0	3	0	4	6	6	0	0	0	6	0
NC_037344.1	62763410	22	-							CTTCCGCTCTC	0	0	0	0	0	0	0	0	0	0	0	0	0	0	2	4	0	6	0	4	0	6	0
NC_037344.1	62791471	611	+	69	GGGGCG	89	GCCAAT			TCCTTAGATGC	17	6	13	30	39	10	12	5	2	42	0	10	10	10	13	51	51	31	37	27	8	178	9
NC_037344.1	62813382	9	-							CACCCGACTGT	0	0	0	0	0	0	0	0	0	0	0	0	0	0	0	0	2	2	0	0	0	0	5
NC_037344.1	62816665	173	+							GAGATGCTGTT	3	3	2	4	14	0	4	2	6	10	0	0	7	3	3	7	17	11	9	16	6	29	17
NC_037344.1	62853797	123	-							TGGCCGCCGGA	0	0	0	5	0	0	3	0	0	7	3	0	2	0	0	7	0	10	8	6	3	40	29
NC_037344.1	62853815	26	-							ACATCCGGTTT	0	0	0	0	0	0	0	0	0	0	0	0	0	0	0	0	0	5	0	0	0	13	8
NC_037344.1	62933582	52	+	17	GGCGGC	135	GCCAAT			TGGCTGAGAAG	2	0	3	0	0	0	0	0	2	0	0	0	0	0	0	3	0	3	0	0	0	9	30
NC_037344.1	62933595	24	+	127	GGCGGG					GGCCTGAGAGC	0	0	0	0	0	0	0	0	0	0	0	0	0	0	0	0	0	0	0	0	0	8	16
NC_037344.1	62955341	11	+	13	GGCGGC					ATCTTGGCGGC	0	0	0	0	0	0	0	0	0	0	2	0	0	0	0	0	0	4	0	0	0	0	5
NC_037344.1	62969286	17	+	54	GGGGCG					CCCGTGCTGCG	0	0	0	0	0	0	0	0	0	0	0	0	0	0	0	0	0	0	0	2	0	11	4
NC_037344.1	63121691	7	-	78	GGGGCG					tcctcgcCTCC	0	0	0	0	0	0	0	0	0	2	0	0	0	0	0	2	0	0	3	0	0	0	0
NC_037344.1	63304656	4	+							GCTGCGCCGCG	0	0	0	0	0	0	0	0	0	0	2	0	0	0	0	0	2	0	0	0	0	0	0
NC_037344.1	63364966	8	-	51	GCGGCG					AGGCCGGCGTA	0	0	0	0	0	0	0	0	0	0	0	0	0	0	2	2	0	0	0	0	0	4	0
NC_037344.1	63410755	19	+	78	GGGGCG					CTGCCGGGATT	0	0	0	0	0	0	0	0	0	0	0	0	0	0	0	3	4	6	0	4	2	0	0
NC_037344.1	63696683	8	-							TCAGAGTGAAC	0	0	0	0	0	0	0	0	0	0	0	0	0	0	0	0	0	0	0	0	0	4	4
NC_037344.1	63697026	24	+	93	GGGGCG					ctttcagtccG	0	0	0	0	0	0	0	0	0	0	0	0	2	0	0	0	0	4	3	0	0	0	15
NC_037344.1	63941772	10	+							ccagtgggact	0	0	0	0	0	0	0	0	0	0	0	0	0	0	0	0	0	0	0	0	2	8	0
NC_037344.1	63976152	13	-							CATTTGGAGCA	0	0	0	2	0	0	0	0	0	0	2	0	0	0	0	0	3	3	0	0	0	3	0
NC_037344.1	64142393	5	-							ttaaagggctt	0	0	0	0	0	0	0	0	0	0	0	0	0	0	0	0	0	0	0	0	3	2	0
NC_037344.1	64179944	5	+							gctctggagaa	0	0	0	0	0	0	0	0	0	0	0	0	0	0	0	0	0	0	0	0	0	3	2
NC_037344.1	64192528	61	-							TCattggaact	0	0	0	0	3	0	0	0	0	0	0	0	0	0	0	0	0	2	0	0	0	53	3
NC_037344.1	64209191	33	+							CGCTCAGTGCC	0	0	4	0	2	0	0	0	0	0	0	0	0	0	0	3	2	6	2	0	0	7	7
NC_037344.1	64363172	25	-							CAAGCGCAAGC	0	0	2	0	0	0	0	0	0	0	0	2	0	0	0	0	0	7	4	0	0	10	0
NC_037344.1	64364546	26	+	20	GGCGGC					GACCCGGGAGT	0	0	0	0	0	0	2	0	0	3	0	0	0	0	0	0	0	3	0	0	0	5	13
NC_037344.1	67179685	10	+	64	GGGGCG					gagctgggctt	0	0	0	0	0	0	0	0	0	0	0	0	0	0	0	0	0	0	3	3	2	2	0
NC_037344.1	67330132	11	-	31	GGGGCG					GAGGCGgtagc	0	0	0	0	5	0	0	0	0	0	0	0	0	0	0	0	0	0	0	0	0	0	6
NC_037344.1	68056980	91	-	18	GGCGGC	122	GCCAAT			GGCGTAGACAC	0	0	0	6	9	0	0	3	0	3	3	3	0	0	3	6	6	8	5	0	2	24	10
NC_037344.1	68416058	4	+	50	GGGGCG					CCCCCGGCTCC	0	0	0	2	0	0	2	0	0	0	0	0	0	0	0	0	0	0	0	0	0	0	0
NC_037344.1	68416107	5	+	99	GGGGCG					CCCGCACTGAC	0	0	2	0	0	0	0	0	0	0	0	0	0	0	0	0	0	0	0	0	0	3	0
NC_037344.1	68553363	21	+	73	GGCGGG					ACAGCGAGAGG	0	0	0	0	0	0	0	0	0	0	0	0	0	0	0	0	0	0	0	0	3	5	13
NC_037344.1	68553381	27	+	39	GCGGCG					ACGTTGAGAGA	0	0	0	0	0	0	0	2	2	4	0	0	0	0	0	0	0	5	0	0	0	0	14
NC_037344.1	68582983	14	+							GGCGCGGAGGA	0	0	2	0	4	0	0	0	0	0	0	0	0	0	0	4	0	4	0	0	0	0	0
NC_037344.1	68601070	13	-							GGAGGGCCAGG	0	0	0	0	0	2	2	0	0	3	0	0	0	0	2	2	0	2	0	0	0	0	0
NC_037344.1	68647090	20	-	37	GCGGGC					GCCTCGGGGCT	0	0	2	0	0	0	0	0	0	0	0	0	0	0	0	0	0	3	7	0	0	0	8
NC_037344.1	68731778	18	-							TCTCCGGGACG	0	0	0	0	0	0	0	0	0	0	0	0	0	0	0	0	0	3	0	0	0	7	8
NC_037344.1	68748571	10	-	35	GGGGCG					CTGCCGGGTTC	0	0	0	0	0	0	0	0	0	0	0	0	0	0	0	2	0	0	0	0	0	4	4
NC_037344.1	68886992	7	-	43	GGCGGG					CAAGCAGTTCA	2	0	0	0	0	0	0	0	0	0	0	0	0	0	0	0	0	0	0	0	0	5	0
NC_037344.1	68887344	423	+							GCGCCGGCGCT	6	0	6	16	14	6	0	0	0	10	0	7	7	4	4	11	16	12	7	13	6	264	14
NC_037344.1	68942711	22	-	76	GGGGCG					TCTGCGAGCTG	0	0	2	0	0	0	0	0	0	2	0	0	3	0	0	2	0	0	0	0	0	9	4
NC_037344.1	69336418	9	-	44	GGGGCG					CGGCTGAGGTG	0	0	0	0	0	0	0	0	0	0	0	0	0	0	0	0	0	0	0	0	0	4	5
NC_037344.1	69364398	7	-	87	GGGCGG					CCGCCATCTTG	0	0	2	0	0	0	0	0	0	0	0	0	0	0	0	0	0	0	0	0	0	5	0
NC_037344.1	69364417	15	-	67	GGCGGG					GCGACAATTCG	0	0	0	3	0	0	0	0	0	3	0	0	0	0	0	0	0	0	2	0	0	7	0
NC_037344.1	69382847	9	+	69	GGCGGG					AACGCGGAGCG	0	0	0	0	0	0	0	0	0	0	0	0	0	0	2	0	0	0	0	0	0	7	0
NC_037344.1	69423147	18	+	32	GGCGGG					AGTCCGGGACC	0	0	0	0	0	0	0	0	0	0	0	0	0	0	0	0	2	4	0	0	0	12	0
NC_037344.1	69568624	83	-	39	GCGGCG					CGTGTGGGAGG	0	0	0	0	0	0	0	0	0	4	3	0	0	0	0	3	0	0	0	0	3	20	50
NC_037344.1	69580003	6	+							TGGTCAGGAGA	0	0	0	0	0	0	2	0	0	0	0	0	0	0	0	0	0	0	0	0	0	0	4
NC_037344.1	69596923	5	+							ttgaagggact	0	0	0	0	0	0	0	0	0	0	0	0	0	0	0	0	0	0	0	2	0	3	0
NC_037344.1	69861220	10	-	53	GGGGCG					GCCTCGGGGAC	0	0	0	0	0	0	0	0	0	0	0	0	0	0	0	0	0	0	0	0	0	3	7
NC_037344.1	69906314	8	-					28	GTATAA	GAggaggggac	0	0	0	0	0	0	0	0	0	0	0	0	0	0	0	0	0	0	0	0	2	6	0
NC_037344.1	69938528	19	+	47	GGGGCG					GTGCTAGCAGA	0	0	2	2	0	0	2	3	0	2	0	0	0	0	0	0	0	0	4	0	0	0	4
NC_037344.1	69964303	116	-	51	GGGGCG					GTGGCGCAGTG	0	0	0	3	4	0	0	0	0	0	2	0	0	0	0	0	5	5	7	0	0	90	0
NC_037344.1	69964337	92	-	77	GCGGGC					CCAGCGGAGAC	0	0	0	0	0	0	0	0	0	0	0	0	0	0	0	0	0	6	0	5	0	74	7
NC_037344.1	70170032	24	+	39	GCGGGG					CGCTTGCGCAC	0	0	0	0	0	0	0	0	0	0	0	0	0	0	0	0	4	0	0	0	0	12	8
NC_037344.1	70170058	78	+	65	GCGGGG					TGGTTGCGGCC	0	0	0	3	5	0	0	0	0	4	0	2	0	2	0	0	4	7	0	4	0	33	14
NC_037344.1	70349797	11	-	137	GGGGCG			30	GTATAA	CCGCCGAGAAG	0	0	0	0	0	0	0	0	0	0	0	0	0	0	0	0	0	0	0	0	0	8	3
NC_037344.1	70503575	181	+	13	GCGGCG					GAGCCACAGAG	6	2	5	7	18	8	7	3	0	13	5	0	9	9	4	9	24	21	13	9	4	5	0
NC_037344.1	71227888	13	-	76	GGGGCG					GAGCCACAGCC	0	0	0	0	0	0	3	0	0	6	0	0	0	0	0	4	0	0	0	0	0	0	0
NC_037344.1	71227914	26	-	50	GGGGCG					GGaccggcgcc	3	0	3	3	0	4	0	0	2	4	0	0	0	3	0	0	0	4	0	0	0	0	0
NC_037344.1	71231353	4	+	27	GGGGCG			32	TATAAG	ccagcaggccc	0	0	0	0	0	0	0	0	0	0	0	0	0	0	0	0	0	0	2	2	0	0	0
NC_037344.1	71241960	50	+	16	GGCGGC					TTGTCgtctgc	0	0	4	0	0	0	0	2	0	9	0	0	6	0	0	0	9	8	5	4	3	0	0
NC_037344.1	71262828	21	-	48	GGCGGG					ACGATGCCTAG	0	0	2	2	0	0	0	0	0	0	0	0	0	0	0	0	0	3	0	0	0	14	0
NC_037344.1	71292151	554	+	37	GGGGCG					TTCCCGGGCTG	5	9	5	19	21	0	7	5	0	16	0	7	16	8	22	43	33	42	15	40	22	207	12
NC_037344.1	71292186	93	+	72	GGGGCG					CGTGCGTGCCG	0	0	0	7	0	0	0	0	0	0	0	0	0	5	0	0	10	0	0	0	0	71	0
NC_037344.1	71292208	36	+	94	GGGGCG					CCCTCGCCATC	0	0	0	0	6	0	0	0	0	0	0	0	0	0	0	0	0	0	0	0	8	22	0
NC_037344.1	71318843	46	+							GGGCCGAACGC	0	0	0	0	0	0	0	0	0	0	0	0	0	0	0	0	0	0	0	0	0	40	6
NC_037344.1	71318878	74	+	46	GGGGCG					CCTCTGAGTCC	0	0	0	0	0	0	3	0	0	0	0	3	0	0	0	3	5	5	4	0	0	44	7
NC_037344.1	71335066	100	+	109	GGGGCG	88	GCCAAT			CACCTCCTTTC	0	0	4	4	6	0	4	0	2	4	0	4	0	0	5	5	5	7	6	6	0	38	0
NC_037344.1	71503672	71	-	66	GGGGCG					CATTCGCGCAC	3	0	0	0	0	0	0	0	0	0	0	0	0	0	0	5	7	0	0	0	0	44	12
NC_037344.1	71503694	243	-	44	GGGGCG					GTTCTGGGAGC	0	0	0	0	7	0	0	0	0	9	0	0	0	3	0	7	7	13	16	12	5	135	29
NC_037344.1	71503712	53	-	26	GGGGCG					ATTTTGGGAAC	0	0	0	0	0	0	0	0	3	0	0	0	4	0	0	0	0	0	7	0	0	28	11
NC_037344.1	71861473	19	+							ACCAcgggact	0	0	0	0	0	0	0	0	0	0	0	0	0	0	3	0	0	0	0	0	4	9	3
NC_037344.1	71998186	15	+							cctccgcccgc	0	0	0	0	0	0	0	0	0	0	0	0	0	0	2	4	4	5	0	0	0	0	0
NC_037344.1	71998210	18	+			90	GCCAAT			cgCCCGTCAGT	3	0	0	0	4	3	0	0	0	0	0	0	4	0	0	0	0	4	0	0	0	0	0
NC_037344.1	72100512	5	-	32	GGGGCG					CTTACGGACTT	2	0	0	0	0	0	0	0	0	0	0	0	0	0	0	0	0	0	0	0	0	0	3
NC_037344.1	72114593	40	-	58	GGCGGG	108	CCAATG			GGGCCGAGTCG	0	2	0	0	0	0	0	2	0	0	0	2	0	0	0	0	0	8	0	4	0	18	4
NC_037344.1	72114616	6	-	35	GGCGGG	85	CCAATG			GCGGCGGAGAC	0	0	2	0	0	0	0	0	0	4	0	0	0	0	0	0	0	0	0	0	0	0	0
NC_037344.1	72153575	20	-	47	GCGGGG					GCAGCAGCACC	0	0	0	0	4	0	0	0	0	0	0	0	0	0	0	5	0	0	5	0	0	6	0
NC_037344.1	72153586	38	-	36	GCGGGG					ATTCTGGGCCA	0	3	0	3	0	0	0	0	0	4	0	0	0	0	0	5	4	6	0	0	0	7	6
NC_037344.1	72268833	16	+	30	GCGGCG					GCGCTGCTTCA	0	0	0	0	0	2	0	0	0	3	0	0	0	0	0	0	0	0	7	0	4	0	0
NC_037344.1	72288272	5	+	46	GGGGCG					TGCGCAGTCGC	0	0	0	0	3	2	0	0	0	0	0	0	0	0	0	0	0	0	0	0	0	0	0
NC_037344.1	72288334	6	+	108	GGGGCG					ATTTTGTTGCT	0	0	0	0	0	2	0	0	0	0	0	0	0	0	0	0	4	0	0	0	0	0	0
NC_037344.1	72342319	5	-	33	GCGGCG					GCCGCAGACAG	0	0	0	0	0	0	0	0	0	0	2	0	0	0	0	0	0	3	0	0	0	0	0
NC_037344.1	72348555	12	-	39	GGCGGG	91	GACCAA			TCGGCAGTTGA	0	0	0	0	0	0	0	2	0	0	0	0	0	0	0	0	0	3	3	4	0	0	0
NC_037344.1	72403327	5	-	19	GCGGCG					GCGGCGCGCAC	0	0	0	0	0	0	0	0	0	0	0	2	0	0	0	0	0	3	0	0	0	0	0
NC_037344.1	72403611	18	-							cgcgcgcgcgc	0	0	0	0	0	0	0	0	0	0	0	0	0	0	3	3	3	3	4	2	0	0	0
NC_037344.1	72476082	7	-	36	GCGCCG					GCTCCGCGact	0	0	0	0	5	0	0	0	2	0	0	0	0	0	0	0	0	0	0	0	0	0	0
NC_037344.1	72589131	16	-	69	GCGGCG					CCGGAGTCGGA	0	0	0	0	0	4	0	0	0	0	0	0	2	2	0	0	4	4	0	0	0	0	0
NC_037344.1	72619718	33	-	48	GCGGCG					ccgccgccgcg	2	0	0	0	4	0	0	2	0	0	0	2	0	0	0	0	12	4	0	7	0	0	0
NC_037344.1	72693851	36	+	49	GCGGCG					GAAGCGGCGGC	0	0	4	0	0	2	5	0	0	5	0	0	0	0	0	0	0	6	6	5	3	0	0
NC_037344.1	72701149	29	-							GAGGTGGGTCC	0	0	0	0	0	0	2	0	0	0	0	0	0	2	0	4	0	3	0	2	2	10	4
NC_037344.1	72716376	21	-							TCCCAGGCTTC	0	0	2	0	0	0	0	0	0	0	0	0	0	0	0	0	0	0	0	0	0	15	4
NC_037344.1	72716393	17	-							CCGTCACTTCC	0	0	0	0	0	0	0	0	0	3	0	0	0	0	0	0	0	4	0	0	0	10	0
NC_037344.1	72717390	10	+	39	GGCGGG	117	GCCAAT			GTCCCATCCCG	0	2	0	0	0	0	0	0	0	0	0	0	0	0	0	0	0	0	0	0	0	8	0
NC_037344.1	72735845	6	-	58	GGCGGG					CGCCCGCAGAC	0	0	0	0	0	0	0	0	0	0	0	0	0	2	0	0	0	0	0	0	0	4	0
NC_037344.1	72790347	42	+	70	GGCGGG					GCCTCGGCTCG	0	2	0	0	0	0	0	0	0	4	0	2	0	0	3	4	0	0	0	0	3	7	17
NC_037344.1	72790358	31	+	80	GCGGGC					TCGCCGCCCCG	0	0	0	0	0	0	0	0	0	0	0	0	2	0	0	0	6	0	0	4	0	0	19
NC_037344.1	72866162	8	-	52	GGGGCG					ACGTAGGGGAC	0	0	0	0	0	0	0	3	0	0	0	0	0	0	0	0	0	0	0	0	0	5	0
NC_037344.1	72900686	4	+	64	GCGGCG					GCGCCGCCATC	0	0	0	0	0	2	2	0	0	0	0	0	0	0	0	0	0	0	0	0	0	0	0
NC_037344.1	72900714	13	+	34	GCGCCG					GGGCCGGGCTG	0	0	0	0	0	0	0	0	0	0	0	0	0	0	0	0	0	0	0	0	0	5	8
NC_037344.1	72995225	157	+	71	GGGGCG			30	ATAAAG	GCGGCGCGTTT	3	5	0	11	10	6	5	5	5	14	0	0	0	7	11	8	12	15	10	11	13	6	0
NC_037344.1	72995253	43	+	34	GCGGCG					GGGTCGGGGTT	0	0	0	0	0	0	0	0	0	7	0	0	0	0	0	0	0	10	11	7	0	8	0
NC_037344.1	72995272	64	+	53	GCGGCG					GGGGCGGAGGG	0	0	5	0	8	0	0	0	0	0	0	0	0	6	0	7	9	8	8	0	0	13	0
NC_037344.1	72995292	11	+	26	GGGGCG					CTAGCGAGCGA	0	0	0	0	0	0	0	4	0	0	0	0	0	0	0	7	0	0	0	0	0	0	0
NC_037344.1	72995304	35	+	38	GGGGCG					CGGGCGGAGGC	0	0	0	0	7	0	0	0	0	12	4	0	0	0	0	0	0	0	0	0	0	12	0
NC_037344.1	72995316	100	+	50	GGGGCG					CCGGCGCCAGA	5	4	0	5	14	0	0	4	0	12	0	4	4	0	0	11	16	13	8	0	0	0	0
NC_037344.1	72997783	7	+							CAGGCGGGCCA	0	0	0	0	0	0	0	0	0	2	0	0	0	0	0	0	0	0	0	0	0	5	0
NC_037344.1	73128230	49	-	46	GGGGCG					GCGACGTTTGC	0	0	2	0	0	0	0	0	0	4	0	2	0	0	0	0	3	0	4	0	0	29	5
NC_037345.1	1002042	61	-	110	GGCGGG					GTTTTGGAGCT	0	0	0	0	0	0	0	0	0	0	0	0	0	4	0	0	6	0	0	0	0	39	12
NC_037345.1	1002060	233	-	92	GGCGGG					TCCCTGTGACC	0	0	0	6	11	0	3	0	0	12	5	0	4	5	0	5	9	17	10	8	0	111	27
NC_037345.1	1002080	51	-	72	GGCGGG					GCGCTGCGGCC	0	0	0	0	0	0	0	0	0	0	0	0	0	0	0	0	0	0	0	0	0	36	15
NC_037345.1	1002095	43	-	57	GGCGGG					CGCCCGTTCGC	0	0	0	0	0	3	0	0	0	0	0	0	0	0	0	0	0	0	8	0	0	24	8
NC_037345.1	1617873	97	-							TCCCTATCTTC	2	0	2	3	8	3	5	4	0	0	2	0	0	0	0	3	5	3	5	3	0	10	39
NC_037345.1	1618140	27	+							CTCGCGGAGCC	0	0	0	2	0	2	0	0	0	0	0	0	0	0	0	0	2	0	0	0	0	6	15
NC_037345.1	1753477	4	-	70	GCGGCG					TGATTGTGGGT	0	0	0	0	0	2	0	0	0	0	0	0	0	0	0	0	2	0	0	0	0	0	0
NC_037345.1	1753496	7	-	68	GGGGCG					CCGCCGCTTCC	0	0	0	0	0	0	2	0	0	0	0	0	0	0	0	0	0	0	0	0	0	0	5
NC_037345.1	1757862	4	-							CATAAGGACTt	0	0	0	0	0	0	0	0	0	0	0	0	0	0	0	0	0	0	0	0	2	2	0
NC_037345.1	1780946	11	-	33	GCGCCG					CGAGTGACTTC	0	0	0	0	0	0	0	0	0	0	0	0	0	0	0	3	0	0	0	0	0	8	0
NC_037345.1	1791799	33	+	38	GCGGCG					TGGACGGGGCG	0	0	0	3	0	0	2	0	0	4	0	0	0	0	0	0	0	6	0	0	0	10	8
NC_037345.1	2053735	2573	-							CCACCGCTTTT	18	20	19	50	101	52	62	64	34	87	5	32	61	57	139	92	123	201	179	133	186	739	119
NC_037345.1	2059483	13	-	20	GCGGCG			27	TAAATA	ACGTCGAGCTC	0	3	0	0	0	0	0	0	0	0	0	0	2	0	0	0	5	3	0	0	0	0	0
NC_037345.1	2114204	5	-			132	GCCAAT			GCGGCGGGCAA	0	0	0	0	0	0	0	2	0	0	0	0	0	0	0	0	0	0	0	0	0	0	3
NC_037345.1	2311492	4	-							ttcctgggctt	0	0	0	0	0	0	0	0	0	0	0	0	0	0	0	0	0	2	0	2	0	0	0
NC_037345.1	2362988	6	+	73	GCGGGC					CCTCCATTGTC	0	0	0	0	0	0	0	0	2	0	0	0	0	0	0	0	4	0	0	0	0	0	0
NC_037345.1	2595501	4	-	96	GGCGGG					GCGGTGGCAGT	0	0	0	0	2	0	0	0	0	0	0	0	0	0	0	0	0	2	0	0	0	0	0
NC_037345.1	2727332	6	-	51	GCGGGG					TCTATCCCTAG	0	2	0	2	0	0	0	0	0	0	0	0	0	0	0	2	0	0	0	0	0	0	0
NC_037345.1	2727393	18	-							CGCATGCTCCA	0	0	0	0	0	0	0	0	0	0	0	0	0	0	0	0	3	0	0	0	0	7	8
NC_037345.1	2753195	35	-							GGGGAGTTGCG	2	0	0	0	0	0	2	0	0	0	0	0	0	2	0	0	0	0	0	0	0	9	20
NC_037345.1	2753213	21	-							CACACGCTGCG	0	0	0	0	3	0	0	0	0	0	0	0	0	0	0	0	0	0	0	0	0	0	18
NC_037345.1	2868276	77	+	61	GCGCCG					CTGCCGTGTat	2	0	0	0	0	0	0	0	0	6	0	0	3	0	0	5	5	7	7	0	3	32	7
NC_037345.1	2868289	58	+	74	GCGCCG					cagccgccgcc	0	0	0	0	0	0	0	0	0	0	0	0	3	0	0	0	7	8	0	0	3	30	7
NC_037345.1	2868304	52	+							tcgTTGTTGTT	0	0	0	0	5	0	0	0	2	0	0	0	0	0	0	0	6	6	8	0	0	25	0
NC_037345.1	2912942	3150	+							attcagcttTT	48	56	81	135	221	79	107	57	28	186	16	37	129	57	46	195	296	348	272	190	85	331	150
NC_037345.1	2913012	18	+							aaaatgggaaa	0	0	0	0	0	0	0	0	0	0	0	0	0	0	0	0	0	0	0	2	0	7	9
NC_037345.1	2913189	14	+	87	GGCGGG					gtcttggacaa	0	0	0	0	0	0	0	0	0	0	0	0	0	0	0	0	0	0	0	0	0	7	7
NC_037345.1	2913400	11	+							AGAACGGGCAG	0	0	0	0	0	0	0	0	0	0	0	0	0	0	0	0	0	0	0	0	0	5	6
NC_037345.1	2913511	8	+							GATACGAAGAA	0	0	0	0	0	0	0	0	0	0	0	0	0	0	0	0	0	0	0	0	0	4	4
NC_037345.1	2913638	6	+							GCCATGGTTCA	0	0	0	0	0	0	0	0	0	0	0	0	0	0	0	3	0	3	0	0	0	0	0
NC_037345.1	2913787	8	+							GTATTGGTACT	0	0	0	0	3	0	0	0	0	3	0	0	0	0	0	0	0	0	0	2	0	0	0
NC_037345.1	2913933	6	+							AATGTGGGCTT	0	0	0	0	0	0	0	0	0	0	0	0	0	0	0	0	3	3	0	0	0	0	0
NC_037345.1	2914137	11	+							CTGAAGGAGAA	0	0	0	0	0	0	0	0	0	0	0	0	0	2	0	0	0	0	0	0	0	6	3
NC_037345.1	2914159	6	+							GTTCTGGGAAA	0	0	0	3	0	0	0	0	0	0	0	0	0	0	0	0	0	0	0	0	0	0	3
NC_037345.1	2914332	20	+							GCAGTGGACAA	0	0	0	0	0	0	0	0	0	6	0	0	0	0	0	0	0	0	0	0	0	9	5
NC_037345.1	2937278	152	-	46	GGCGGG					CCCCCATCCTC	3	0	4	0	7	6	3	0	0	7	0	0	3	0	2	8	5	7	7	6	6	48	30
NC_037345.1	2937427	25	+	45	CGGGGC					TCCCTGCAGCT	2	0	0	0	0	0	0	0	0	0	0	2	0	3	2	0	0	4	0	0	0	9	3
NC_037345.1	3892884	17	-							ctttagggctt	0	0	0	0	0	0	0	0	0	0	0	0	0	0	2	0	0	0	0	3	4	8	0
NC_037345.1	5240514	12	+	72	GCGGGC					CGTGCGGGGAG	0	0	0	0	0	0	0	2	0	0	0	0	0	0	0	0	0	0	0	0	0	5	5
NC_037345.1	7700193	15	-	48	GCGGCG					GCGGTGTCAGC	0	0	0	0	0	0	0	0	0	0	0	0	0	0	0	4	0	6	5	0	0	0	0
NC_037345.1	7700211	61	-	30	GCGGCG					GCGGCGGGGGC	0	2	0	0	0	0	0	0	0	7	0	0	0	0	0	0	0	10	8	0	0	23	11
NC_037345.1	7700533	20	+	32	GGCGGG					AAGGTGCAGCG	0	0	0	0	0	0	0	0	0	0	0	0	0	0	0	0	0	0	0	0	0	12	8
NC_037345.1	7700552	68	+	51	GGCGGG					CAGTCGATGAG	2	0	0	0	0	0	0	0	0	0	0	0	0	0	0	4	0	6	0	0	0	30	26
NC_037345.1	7771576	23	-							CCTCTGCACCC	0	0	0	0	0	0	0	0	0	0	2	0	0	0	0	0	0	4	3	0	0	9	5
NC_037345.1	7771591	11	-							GTGCCGCGCGG	0	0	0	0	0	0	0	0	0	0	0	0	0	0	0	3	0	0	0	0	0	8	0
NC_037345.1	7948110	7	+	68	GGGGCG			30	TAAAGG	CGGACGGCGCA	0	0	0	0	0	0	0	0	0	0	0	0	2	0	0	0	3	0	2	0	0	0	0
NC_037345.1	8729012	33	-	71	GGGGCG					GGTCCAGTTGC	0	0	0	4	0	3	0	0	0	4	0	0	0	0	0	3	3	0	3	0	0	13	0
NC_037345.1	10162356	15	+							TGCGCGAACAA	0	0	0	3	0	0	0	0	0	0	0	0	0	0	0	0	0	0	3	0	0	9	0
NC_037345.1	10162376	14	+	34	GGGGCG					TAGGTGAAGGT	0	0	0	0	0	0	0	0	0	4	0	0	0	0	0	0	0	0	0	0	0	10	0
NC_037345.1	10214322	7	+							aacccggggct	0	0	0	0	0	0	0	2	0	0	0	0	0	0	0	0	0	0	0	0	0	5	0
NC_037345.1	10434422	27	-	56	GGCGGG					CTCGCGAGAGT	0	0	0	0	3	0	0	2	0	0	0	0	0	0	0	0	8	3	3	0	0	0	8
NC_037345.1	10448438	7	-	70	GGGGCG					GAGCTGCTGCG	0	0	0	0	0	0	0	0	0	0	0	0	0	0	0	0	0	0	0	0	0	3	4
NC_037345.1	10820141	77	-	48	GGGGCG	105	GACCAA			CACTCGGAGCC	2	2	0	0	0	2	2	0	3	3	0	0	5	3	4	0	2	0	3	4	7	23	12
NC_037345.1	10837386	5	+							CTCGCACTTCC	0	0	0	0	0	0	0	0	0	0	0	0	0	0	0	0	0	3	0	2	0	0	0
NC_037345.1	10870715	18	+	17	GGCGGC					CGAGTGTGTAT	0	0	0	0	0	0	0	0	0	0	0	0	0	0	0	0	0	0	0	0	0	7	11
NC_037345.1	11120438	81	-							cctctgggctt	0	0	0	0	0	0	0	4	5	0	0	0	2	2	8	0	0	3	4	9	18	19	7
NC_037345.1	11128437	14	-	48	GCGGCG					TCCGCGCTTCC	0	0	0	4	0	0	0	0	0	0	0	0	0	0	0	0	0	6	4	0	0	0	0
NC_037345.1	11252843	6	+							GCGCCGGAGCT	0	0	0	0	0	0	0	0	0	3	0	0	0	0	0	0	0	0	0	3	0	0	0
NC_037345.1	11647867	4	+							TGCCAGGACAG	0	0	0	0	0	0	0	0	0	2	0	0	0	0	0	2	0	0	0	0	0	0	0
NC_037345.1	11684495	41	-	53	GGGGCG					TTCTCGGAAAC	0	3	0	0	0	0	0	0	0	0	0	0	0	0	0	3	0	3	0	0	0	23	9
NC_037345.1	11706279	9	+							tccctgggctt	0	0	0	0	0	0	0	2	0	0	0	0	0	0	2	0	0	0	0	0	0	5	0
NC_037345.1	11759716	7	-	14	CGGCGG					GCGCCAGTGGA	0	0	0	0	0	0	0	0	0	4	3	0	0	0	0	0	0	0	0	0	0	0	0
NC_037345.1	11759746	32	-	18	GGCGGC					CGTCCGCTTTC	0	2	0	0	0	0	0	0	0	7	0	0	4	2	0	4	7	6	0	0	0	0	0
NC_037345.1	11759893	187	+	49	GCGGGG					GCCTCGCTCTC	0	0	0	0	0	0	5	0	0	10	3	5	4	0	0	18	17	16	6	0	0	81	22
NC_037345.1	11759917	34	+	73	GCGGGG					CAGCCGAGCCT	0	0	0	0	0	0	0	0	0	0	0	0	0	0	0	0	0	0	0	5	0	29	0
NC_037345.1	11842228	6	+	106	GGGGCG					CAGAAGCGCAT	0	0	0	0	0	0	0	0	0	0	0	0	0	0	3	0	0	0	0	0	0	3	0
NC_037345.1	11975461	21	+							TTaaagggact	0	0	0	0	0	0	0	0	0	0	0	0	0	0	0	0	0	3	0	2	5	11	0
NC_037345.1	12973551	50	+							aaggagacaca	0	0	0	6	3	2	2	0	0	0	0	0	0	0	0	5	8	0	4	0	0	20	0
NC_037345.1	13326804	67	-					32	GTATAA	CCGCCACGATC	0	0	0	0	3	3	3	2	2	4	2	0	3	3	3	2	5	9	7	11	5	0	0
NC_037345.1	13834235	10	+	63	GGGGCG					ACGTCGCACAA	0	0	0	0	0	2	0	0	0	0	0	0	0	0	0	0	0	0	0	0	0	3	5
NC_037345.1	13893147	9	-	42	GGGGCG					CTGAAGAGTCC	0	0	0	0	0	0	0	0	0	0	0	0	0	0	0	2	0	0	0	0	0	7	0
NC_037345.1	13900531	10	-	77	GGGGCG					CCTCTGTTCTT	0	0	0	0	0	0	0	0	0	0	0	0	2	0	0	0	0	0	3	0	0	5	0
NC_037345.1	13900586	9	-	125	GGGGCG					TCGCCGGTCCC	0	0	0	0	0	0	0	0	0	0	0	0	0	0	0	0	0	0	0	0	0	5	4
NC_037345.1	13932714	7	-	53	GGGGCG					CGCGCAGGCCG	0	0	0	2	0	0	0	0	0	0	0	0	0	0	0	0	0	0	0	0	0	5	0
NC_037345.1	13995878	9	-	65	GGGGCG			30	ATAAAG	GAGGAGGGAGC	0	0	0	0	0	0	2	0	0	0	0	0	2	0	0	0	2	0	0	0	3	0	0
NC_037345.1	14008586	9	+	49	GGGGCG					GCTCCACTTCC	0	0	0	0	0	0	0	0	0	0	0	0	0	2	0	0	4	3	0	0	0	0	0
NC_037345.1	14015638	84	-							CACGCGCGGAA	0	0	3	4	6	0	0	3	0	6	0	0	0	0	0	0	0	0	9	0	0	53	0
NC_037345.1	14015666	186	-							CCGCCGAGCCG	0	3	4	0	9	0	0	0	2	0	0	0	3	0	3	5	6	9	0	9	6	107	20
NC_037345.1	14032573	22	+	48	GGGGCG					GTGACGCGGCC	0	0	0	0	0	0	0	0	0	0	0	0	0	0	0	0	0	0	0	0	0	16	6
NC_037345.1	14204014	7	+							TTCCTGTTCCG	0	0	0	0	0	0	0	0	0	0	0	0	0	0	0	0	0	0	0	0	0	4	3
NC_037345.1	14463324	20	+			132	GACCAA			GCGCAGCTTCC	0	0	0	0	0	0	0	0	0	2	0	2	0	2	0	0	3	0	0	0	0	0	11
NC_037345.1	14490248	58	+							AGGGTGCTCTG	0	0	0	0	0	0	0	0	0	0	0	0	0	0	0	0	0	0	0	0	0	39	19
NC_037345.1	14490263	978	+							ACTTCCTTCTT	11	9	11	24	28	16	15	18	14	41	9	20	16	16	31	30	38	108	76	66	64	275	42
NC_037345.1	14490296	341	+							GAGGTGAGTAT	0	0	5	9	7	0	0	0	0	12	8	0	0	0	0	0	11	25	16	0	0	202	46
NC_037345.1	14491131	11	+	45	GCGGCG					GCAGCGGCTCA	0	0	0	0	0	0	0	0	0	0	0	0	0	0	0	0	2	0	0	0	0	9	0
NC_037345.1	14557210	27	-							CACCCGCCCTC	0	3	0	0	0	0	0	0	0	0	0	0	0	0	0	0	0	4	4	0	0	11	5
NC_037345.1	14568463	8	+							CAAATGGGAAG	0	0	0	0	0	0	0	0	0	0	0	0	0	0	0	0	0	3	0	0	0	5	0
NC_037345.1	14593051	9	+	70	GGGGCG					GCTTCCTGTCG	0	0	0	2	2	0	0	0	0	0	0	0	0	0	0	2	0	3	0	0	0	0	0
NC_037345.1	14709025	55	+	45	GGCGGG			32	CTATAA	agAGCCTCCGC	0	0	4	0	4	0	0	0	0	7	0	0	0	2	0	0	0	5	5	3	3	16	6
NC_037345.1	14742459	8	+							GGCGCGAGGTC	0	0	0	0	0	0	0	0	0	0	0	0	0	0	0	0	0	4	0	0	0	4	0
NC_037345.1	14919118	16	-	132	GGGGCG					AATTTGAAATG	0	0	0	0	0	0	0	0	0	0	0	0	0	0	0	0	0	0	0	0	0	4	12
NC_037345.1	14929515	41	+							tggacatccTG	0	0	2	4	3	0	0	0	0	0	0	0	2	0	0	2	3	2	3	0	0	18	2
NC_037345.1	15012556	10	-	58	GGGGCG	129	GACCAA			GGGGTGGGTGC	0	0	0	0	0	0	0	0	0	0	0	0	0	0	0	0	0	0	3	0	0	0	7
NC_037345.1	15012581	47	-	33	GGGGCG	104	GACCAA			CACCTGACCGC	0	0	0	0	3	0	0	0	0	0	0	2	0	0	0	0	0	0	0	0	2	10	30
NC_037345.1	15316320	5	+	36	GCGGGC					CCGGTGCTGCG	0	0	0	0	0	0	2	0	0	0	0	0	0	0	0	0	0	3	0	0	0	0	0
NC_037345.1	15386691	20	-							TTCCTGAGCGC	2	0	0	0	0	0	0	0	0	0	0	0	0	0	0	0	0	0	0	0	0	0	18
NC_037345.1	15386703	107	-							tctccgcCTTC	0	0	0	0	4	0	0	2	0	10	0	0	0	0	0	0	4	10	9	3	3	15	47
NC_037345.1	15386770	67	-	75	GGCGGG					TCACTGTCTCC	0	0	0	0	0	0	2	0	0	0	0	0	0	0	0	0	0	6	3	3	0	17	36
NC_037345.1	15442500	845	+							gacatggcttT	8	18	14	29	34	15	16	11	4	45	27	9	28	18	14	42	48	95	67	57	24	182	40
NC_037345.1	15548834	33	-	50	GCGGCG					CCCGCACTTCA	0	0	0	0	0	0	3	2	0	0	0	0	0	0	3	0	2	3	6	4	7	3	0
NC_037345.1	15858162	6	+							TTCACCTAATG	0	0	2	0	0	0	0	0	0	0	0	2	0	0	0	0	0	2	0	0	0	0	0
NC_037345.1	15865235	11	-							GGGCTGGGGCG	0	0	0	2	0	0	2	0	0	0	0	0	0	0	0	0	0	0	0	0	0	0	7
NC_037345.1	16674854	24	+	46	GGGGCG					CGCCCGAGTTA	0	0	0	0	0	0	0	0	0	3	0	0	0	0	0	2	0	0	0	0	0	9	10
NC_037345.1	16798550	6	-	13	GCGGCG					CCAGAGTGTCC	0	0	0	0	0	0	0	2	0	0	0	0	0	0	0	0	0	0	0	0	0	0	4
NC_037345.1	18450928	18	+	33	GGGGCG					GAGTTGGCGCT	0	0	0	0	0	0	0	0	0	2	0	0	0	0	0	0	0	0	0	0	0	8	8
NC_037345.1	18450941	7	+	46	GGGGCG	90	CCAATG			GGGCCGGGTAG	0	0	0	0	0	0	0	2	0	0	0	0	0	0	0	0	0	0	0	0	0	5	0
NC_037345.1	18480178	10	+							CATGTGGGCGC	0	0	0	0	0	0	0	0	0	0	0	0	0	0	0	0	0	0	4	0	0	0	6
NC_037345.1	18766718	7	-	27	GCGGGG					CGATCGGACAT	0	0	0	0	0	0	0	0	0	0	0	0	0	0	0	0	0	0	0	0	0	4	3
NC_037345.1	18766940	14	-							CGCTCGCCAAC	0	0	0	0	0	0	0	0	0	0	3	2	0	0	0	3	0	6	0	0	0	0	0
NC_037345.1	18766959	4	-							CTCCCGCTTCC	0	0	0	0	0	0	2	2	0	0	0	0	0	0	0	0	0	0	0	0	0	0	0
NC_037345.1	18936336	29	-							TGtatggggca	0	0	0	0	0	0	0	3	4	0	0	0	0	2	0	0	0	3	4	2	3	5	3
NC_037345.1	19388840	8	-							ctgttgggctt	0	0	0	0	0	0	2	2	0	0	0	0	0	0	0	0	0	2	0	0	0	2	0
NC_037345.1	20033020	17	+							GGGATGGGCAA	0	0	0	0	3	0	5	0	0	0	0	0	0	0	2	0	7	0	0	0	0	0	0
NC_037345.1	20858190	18	+							aaagtgggact	0	0	0	0	0	0	2	3	0	0	0	0	0	0	0	0	0	4	0	0	0	9	0
NC_037345.1	20929772	7	+							aatttgggctt	0	0	0	0	0	0	0	0	0	0	0	0	0	0	3	0	0	0	0	0	0	4	0
NC_037345.1	21354191	49	+							TTGGCGGACTT	0	0	0	0	0	0	0	0	0	2	0	0	0	0	0	0	2	3	2	3	0	12	25
NC_037345.1	21857287	6	-							AGGCTGAGAAC	0	0	0	0	0	0	0	2	0	0	0	0	0	0	0	0	0	0	0	0	0	0	4
NC_037345.1	22040183	8	-							CCGTCGGCGCT	0	0	0	2	0	0	0	0	0	0	0	0	0	0	0	0	0	0	0	0	0	0	6
NC_037345.1	22260102	4	-							ggtttggggac	0	0	0	0	0	0	0	0	0	0	0	0	0	0	2	0	0	0	0	0	2	0	0
NC_037345.1	22538765	14	-							aaggagggaac	0	0	0	0	0	0	0	0	0	0	0	0	0	0	0	0	0	4	2	0	3	5	0
NC_037345.1	23935912	8	-							CAGCAGCTCAA	0	0	0	0	0	0	0	0	0	0	0	0	0	0	0	0	2	0	0	0	0	6	0
NC_037345.1	23936307	149	-	95	GGGGCG					TATCTGGGCTT	0	2	3	0	5	2	2	0	0	4	2	0	0	3	0	9	6	25	4	6	9	60	7
NC_037345.1	24043326	409	-	94	GGGGCG			33	GCTATA	GCTCCAGCACG	2	2	3	19	29	11	7	0	0	23	2	8	7	4	5	25	25	35	28	22	8	137	7
NC_037345.1	24043381	25	-	39	GGGGCG					TTTTTGCACTC	0	0	0	0	0	0	0	0	0	5	0	0	0	0	0	3	0	0	0	0	0	14	3
NC_037345.1	24086660	4	-							cagcaggactt	0	0	0	0	0	0	0	0	0	0	0	0	0	0	0	0	0	0	0	2	0	2	0
NC_037345.1	24118285	36	-							Tatatgggcct	0	0	0	0	0	0	2	2	2	0	0	0	0	2	10	0	0	4	0	3	4	7	0
NC_037345.1	24184903	131	+			128	CCAATG			CCTTCGGCGTT	2	0	5	0	0	4	0	0	0	0	0	0	0	5	0	0	6	8	13	5	4	52	27
NC_037345.1	24190398	4	+							AGCTGGGAACA	0	0	0	0	2	0	0	0	0	0	0	0	0	0	0	0	0	0	2	0	0	0	0
NC_037345.1	24796066	18	+	15	GCGGCG					GGAGCGGCGGC	0	2	0	0	0	0	0	0	0	0	0	0	0	0	0	0	0	0	0	2	0	5	9
NC_037345.1	24796086	4	+	35	GCGGCG					CAGCCGGGACC	0	0	0	0	0	0	0	0	0	0	2	0	2	0	0	0	0	0	0	0	0	0	0
NC_037345.1	24966649	62	+	40	GCGGGG	86	GCCAAT	31	CTATAA	CGCGCGCCCCG	0	2	2	0	3	0	0	2	0	3	2	0	0	0	0	3	3	6	5	3	2	17	9
NC_037345.1	25111036	6	+							ggcccgggaGG	0	0	2	0	0	0	0	0	0	0	2	0	2	0	0	0	0	0	0	0	0	0	0
NC_037345.1	25212252	52	-			138	GCCAAT			ACTTTGTTGTG	0	0	0	0	3	0	0	0	0	0	0	0	0	4	0	0	0	3	4	4	0	14	20
NC_037345.1	25251879	18	+							ACGCCGGACCC	0	0	0	0	0	0	0	0	0	0	0	0	0	2	0	0	0	0	0	0	0	9	7
NC_037345.1	25251900	23	+	15	GCGGCG					GGGGCGAGTTT	0	0	0	0	0	0	0	0	0	0	0	0	0	0	0	0	0	0	0	0	2	11	10
NC_037345.1	25410964	8	+							tatatgggatt	0	0	0	0	0	0	0	0	0	0	0	0	0	0	0	0	0	0	0	0	5	3	0
NC_037345.1	25444075	90	-							GGTGTGGAGCC	0	0	0	0	4	2	0	0	0	4	0	0	0	0	0	6	0	5	0	0	0	44	25
NC_037345.1	25444177	9	+	13	GGCGGC					TGCCCACTTCC	0	0	0	0	0	0	0	0	0	0	0	0	2	0	0	0	0	0	0	0	0	0	7
NC_037345.1	25458171	14	+	62	GCGGCG					CTGGCGGAGGT	0	0	2	0	0	0	0	0	0	0	0	0	0	0	0	0	0	0	0	0	0	6	6
NC_037345.1	25458209	33	+							AGGCCGAGCGA	0	0	0	0	0	0	0	0	0	0	0	0	0	0	0	0	0	4	0	0	0	15	14
NC_037345.1	25479401	4	-	19	GGCGGC					TCCGCGGAGTC	0	0	0	0	0	0	2	0	0	0	0	0	0	0	0	0	0	2	0	0	0	0	0
NC_037345.1	25496842	4	-							AGCCAGGgggc	0	0	0	0	0	0	0	0	0	0	0	0	0	0	0	0	0	2	0	0	0	0	2
NC_037345.1	25595360	15	+	33	GCGGGC					TGCCCAGACAA	0	0	0	0	0	0	0	0	0	0	0	0	0	0	0	0	0	0	0	0	0	8	7
NC_037345.1	25595392	62	+	65	GCGGGC					GCCCTGGGAGA	0	0	0	3	4	0	0	0	0	3	3	0	0	0	0	0	10	5	3	0	2	9	20
NC_037345.1	25603951	14	+							GCTCCACACTG	0	0	2	0	0	0	2	0	0	0	0	0	0	0	0	0	5	0	0	0	0	5	0
NC_037345.1	25603985	8	+							GGAGAGGGAGT	0	0	0	0	0	0	0	0	0	0	2	0	0	0	0	0	0	0	0	0	0	0	6
NC_037345.1	25636572	9	+							CCACAGGCTTC	0	0	0	0	0	0	0	0	0	0	0	0	0	0	0	3	3	3	0	0	0	0	0
NC_037345.1	25640184	4	-	50	GGGGCG					CTGATGGGGAG	0	0	0	0	2	0	0	0	0	0	0	0	0	0	0	0	2	0	0	0	0	0	0
NC_037345.1	25823744	11	+							atggaggggac	0	0	0	0	0	0	0	0	2	0	0	0	0	0	0	0	0	4	0	0	0	5	0
NC_037345.1	26008241	52	-	89	GGGGCG					GCGGCAGTTGC	0	0	0	0	0	0	3	3	4	0	0	2	3	3	0	0	0	3	10	0	6	9	6
NC_037345.1	26387671	29	-	66	GGCGGG					CCTCCGGCGCC	0	0	0	0	0	0	0	0	0	0	0	0	2	0	0	0	3	3	0	0	2	0	19
NC_037345.1	26471402	11	-	92	GGCGGG					TCTCCGCTCAG	0	2	0	0	0	0	0	0	0	0	0	0	0	0	0	0	0	0	0	0	0	0	9
NC_037345.1	26471437	91	-	57	GGCGGG					AGGACCTCGCG	0	0	0	0	0	0	3	0	0	4	0	0	0	0	0	0	7	4	0	3	2	30	38
NC_037345.1	26471468	27	-	26	GGCGGG					CTGCCGGGAAG	0	0	0	0	0	0	0	0	0	0	0	0	0	0	0	0	0	0	0	0	0	17	10
NC_037345.1	34430520	165	-							tccttggagaa	0	0	0	0	4	2	2	0	2	0	0	0	0	2	7	0	4	4	9	8	8	102	11
NC_037345.1	34477948	52	-	54	GGCGGG					TGGCTGCAGTT	0	0	0	0	0	0	0	3	0	0	0	0	2	0	0	0	5	7	5	0	2	10	18
NC_037345.1	34529926	4	+							atactgggact	0	0	0	0	0	0	0	0	0	0	0	0	0	0	0	0	0	0	0	0	2	2	0
NC_037345.1	34629435	7	-	74	GGGGCG			28	TAAATA	AGCCCAGTACG	0	0	0	0	0	0	0	0	0	2	3	0	0	0	0	0	2	0	0	0	0	0	0
NC_037345.1	34636999	231	-	36	GCGCCG					TCGCCGGCAGC	0	3	0	7	9	4	5	5	2	14	0	4	0	3	0	6	6	17	10	5	4	115	12
NC_037345.1	34704536	9	+	38	GCGGCG					ggggCGGCGAA	0	0	0	0	0	3	0	2	0	0	0	0	0	0	0	4	0	0	0	0	0	0	0
NC_037345.1	34704570	9	+	72	GCGGCG					GCAACGGCTTA	0	0	0	0	0	0	0	0	2	0	0	0	3	0	0	0	4	0	0	0	0	0	0
NC_037345.1	34827956	16	+	13	GGCGGC					GCGccggcctg	0	2	0	0	0	0	4	0	0	0	0	0	0	0	0	0	0	6	4	0	0	0	0
NC_037345.1	34855527	16	+							CAGGTGTGACG	0	0	0	0	0	0	0	0	0	0	0	0	0	0	0	0	0	0	0	0	0	12	4
NC_037345.1	34855548	69	+							GCACCGGAAGT	0	0	0	0	0	0	0	2	0	4	0	0	0	0	0	4	0	6	0	4	0	43	6
NC_037345.1	34874194	10	-							GAACTAGTTGA	0	0	0	2	4	0	0	0	0	2	0	0	0	0	0	2	0	0	0	0	0	0	0
NC_037345.1	35085633	87	-							CAGCTGATCTT	2	0	0	0	0	0	0	0	0	4	0	4	0	0	0	3	8	0	6	5	0	42	13
NC_037345.1	35085668	24	-							CTGACGCTCTT	0	0	0	0	3	0	0	0	0	0	0	0	0	0	0	0	0	0	0	0	3	18	0
NC_037345.1	35115250	9	+	14	GGCGGC					GCGGCGGAGCA	0	0	0	0	2	0	4	0	0	0	0	0	0	0	0	0	0	3	0	0	0	0	0
NC_037345.1	35264314	8	-							TCCTTAGAAAC	0	0	0	0	0	0	0	0	0	0	0	2	0	0	0	0	0	0	0	0	0	6	0
NC_037345.1	35318286	33	+							gagttggagaa	0	0	0	0	0	0	0	0	0	0	0	0	0	0	0	0	0	4	2	0	0	27	0
NC_037345.1	35327203	7	-	36	GGGGCG					CCAGTGACACA	0	0	0	0	0	0	0	2	0	0	0	0	0	0	0	0	0	0	0	0	0	0	5
NC_037345.1	35344534	13	-	26	GCGGCG					TGGATATTCAA	0	0	0	0	0	2	0	2	0	0	0	0	0	0	0	0	0	0	0	0	0	9	0
NC_037345.1	35349747	5	+	35	GGGGCG					TTCGCGGCGTC	0	0	0	0	0	0	0	0	0	0	0	0	0	0	0	2	0	3	0	0	0	0	0
NC_037345.1	35354071	372	+	45	GCGGGG					GTCGCAGACCG	2	4	6	6	8	4	0	6	2	16	4	3	7	7	0	13	14	18	17	11	5	179	40
NC_037345.1	35388094	5	+							ACGCTGACGCC	0	0	0	0	0	0	0	0	0	0	0	0	0	0	0	0	2	0	0	0	0	3	0
NC_037345.1	35420307	19	-							AAGGTGAAAGC	0	0	0	0	0	0	0	0	0	0	0	0	0	0	0	0	0	0	0	0	2	17	0
NC_037345.1	35672990	4	-							AGGCGGGAAAT	0	0	0	0	0	0	0	0	0	0	0	0	0	0	0	0	0	2	2	0	0	0	0
NC_037345.1	35680840	30	-	61	GGGGCG					ACAGTGCTCCA	0	0	0	0	0	0	2	0	0	0	0	0	0	0	0	0	0	4	3	0	0	8	13
NC_037345.1	35680942	10	+							CCCACGCCTGT	0	0	0	0	0	0	0	0	0	2	0	0	2	0	0	0	3	0	0	0	0	3	0
NC_037345.1	36238423	43	+							GAGTTGAGGAC	0	0	0	4	0	0	0	0	0	0	0	0	0	0	0	0	0	0	0	0	0	10	29
NC_037345.1	36343428	10	-	13	GCGGCG					AGGCCGGAAGT	0	0	3	0	0	0	0	0	0	0	0	0	0	0	0	0	0	0	2	0	0	5	0
NC_037345.1	36343470	16	+	36	GCGCCG	140	CAATGG			CGAGCGCGCGC	0	0	0	0	3	0	0	0	0	0	0	0	0	0	0	0	3	3	3	0	0	0	4
NC_037345.1	36458158	37	+							CCCTCGGACTC	0	0	0	0	0	2	0	0	0	0	2	0	0	0	0	0	3	0	0	0	0	18	12
NC_037345.1	36481170	20	+	39	CGGCGG					CACGAGGATCC	0	0	0	0	0	0	0	0	0	2	2	0	0	2	0	0	0	0	0	0	0	0	14
NC_037345.1	36484024	8	+							ctttcggagaa	0	0	0	0	0	0	0	0	0	0	0	0	0	0	0	0	0	0	0	0	0	2	6
NC_037345.1	36548137	30	+							AAACCGGAATA	0	0	0	0	0	0	0	0	0	0	0	0	0	0	0	0	0	0	0	0	0	20	10
NC_037345.1	36548148	25	+							GCGGTGGAAAA	0	0	0	0	0	0	0	0	0	0	0	0	0	0	0	0	0	0	0	0	0	11	14
NC_037345.1	36548160	34	+							AGGTTATCTCA	0	0	0	0	0	0	0	0	0	0	0	0	0	0	0	0	0	5	0	0	0	18	11
NC_037345.1	36822053	42	-							GTGGCCTCGTT	0	0	0	0	2	0	0	0	0	0	0	0	0	0	0	0	3	0	0	0	0	27	10
NC_037345.1	36822071	16	-							TCCGCGCGCAT	0	0	0	0	0	0	0	0	0	0	0	0	0	0	0	0	0	5	0	0	0	0	11
NC_037345.1	36989819	11	-	71	GCGGCG					CGGCTGCCGGT	0	0	0	0	0	0	0	0	2	0	0	0	0	0	0	0	0	0	0	0	0	9	0
NC_037345.1	36989852	61	-	38	GCGGCG					GGCCTGGAGGA	0	0	0	4	0	0	0	0	0	0	0	0	0	0	0	0	0	0	5	0	0	26	26
NC_037345.1	36989873	271	-	15	GGCGGC					CAGCCGGAAGA	4	0	3	4	6	4	0	0	0	11	0	0	0	2	0	10	12	13	9	0	0	91	102
NC_037345.1	38524102	8	+	70	GCGGGG					ACTCTGATTTG	0	0	0	0	0	0	0	0	0	0	0	0	0	0	0	0	0	2	0	0	0	3	3
NC_037345.1	39203371	27	-	103	GGCGGG	91	GCCAAT			ATTTTGGATGC	0	0	0	2	0	0	3	0	0	0	0	0	0	0	0	0	2	0	3	3	0	8	6
NC_037345.1	39203399	16	-	75	GGCGGG					TCGCTGTGCTG	0	0	0	0	0	0	0	0	0	0	0	0	0	0	2	0	0	0	0	0	0	7	7
NC_037345.1	39245921	6	-	51	GGGGCG					GCGCTGGGTGT	0	0	0	0	0	0	0	0	0	0	0	0	0	0	0	0	0	3	3	0	0	0	0
NC_037345.1	39257956	6	-							GGCTGGGAAAA	0	0	0	0	2	0	0	0	0	0	0	0	0	0	0	0	0	4	0	0	0	0	0
NC_037345.1	39258164	2245	-							TGTTAGGGCTC	6	16	10	40	45	15	32	15	9	57	9	15	25	20	16	49	66	138	57	46	57	1054	448
NC_037345.1	39261970	7	-							caataggggac	0	0	0	0	0	0	0	0	0	0	0	0	0	0	0	0	0	0	0	0	0	5	2
NC_037345.1	39335768	21	-							gaggtggagaa	0	0	0	0	0	0	0	0	0	0	0	0	0	0	0	0	0	0	0	0	0	7	14
NC_037345.1	40233554	16	+	20	GCGGCG					GAGCTAGGAAC	0	0	0	0	0	0	0	0	0	0	0	0	0	0	0	0	0	0	0	0	0	11	5
NC_037345.1	42765163	18	-							ttgatgggact	0	0	0	0	0	0	0	0	0	0	0	0	0	0	0	0	0	0	0	0	7	9	2
NC_037345.1	42848020	244	-							ttcttgggact	0	0	0	0	0	0	4	27	12	0	0	0	3	4	15	0	0	19	13	23	31	81	12
NC_037345.1	43083791	93	+	36	GCGGGC					CGCGCGCAGAG	4	0	0	0	0	0	0	0	0	9	0	0	0	0	0	5	0	0	7	4	0	53	11
NC_037345.1	43083826	110	+	71	GCGGGC					GAGTCGGAGCG	0	0	0	4	0	0	0	0	0	0	2	0	0	0	0	5	0	14	0	4	0	58	23
NC_037345.1	43398188	14	-							CTCGAGGCGTC	0	0	0	0	0	0	0	0	0	2	0	0	2	0	0	0	0	0	0	0	0	0	10
NC_037345.1	43474486	53	-	46	GGGGCG					GCTTCAGTCAG	0	0	0	0	2	0	2	0	2	4	3	0	0	0	0	3	0	5	8	2	2	7	13
NC_037345.1	43612947	7	-							acaatgggact	0	0	0	0	0	0	0	0	0	0	0	0	0	0	0	0	0	0	2	0	3	2	0
NC_037345.1	44607787	80	+							CCGGCGCTGCC	0	0	0	0	0	0	0	0	2	4	0	0	0	0	0	0	0	9	4	0	0	28	33
NC_037345.1	44784260	242	+	71	GGGGCG			30	ATAAAG	TCTCCGCCTGT	7	6	6	12	22	0	6	6	3	16	0	0	5	3	4	12	23	23	9	10	3	50	16
NC_037345.1	44841834	30	+							CCTCCGCCTCC	0	0	0	3	0	0	0	0	0	0	0	0	0	0	0	0	4	4	0	0	0	8	11
NC_037345.1	44841850	10	+							GGCTCGTGGTC	0	0	0	0	0	0	0	0	0	0	2	0	0	0	0	0	0	0	0	0	0	0	8
NC_037345.1	45718468	76	-							TGTGTGATTGC	0	0	0	0	0	0	0	0	0	0	0	0	0	0	0	0	0	13	0	0	0	40	23
NC_037345.1	45718504	2359	-							CCATTGAGTCC	15	18	17	64	92	40	41	33	6	75	22	39	48	25	19	80	89	118	96	60	28	1190	144
NC_037345.1	45878305	19	+							CCTACGAGGCT	0	0	0	0	0	0	0	0	0	0	0	0	0	0	0	0	0	0	0	0	0	13	6
NC_037345.1	45982581	4	+							tgGACATGCTG	0	0	0	0	0	0	0	0	0	0	0	2	0	0	0	0	0	2	0	0	0	0	0
NC_037345.1	46204665	7	+	59	GCGGCG					AGGCCGCGCGG	0	0	0	3	0	0	0	0	0	0	0	0	0	0	0	0	0	0	4	0	0	0	0
NC_037345.1	46204685	14	+	12	GCGGCG					GAGGCAGGTGG	0	0	0	0	0	0	3	0	0	0	0	0	0	0	0	5	0	6	0	0	0	0	0
NC_037345.1	46327873	52	+					30	CTATAT	GGATTGGGATC	2	0	0	3	0	0	0	0	0	6	0	2	0	0	0	0	0	4	0	0	0	35	0
NC_037345.1	46355969	75	+	133	GGGGCG					CTGACGTAGCC	2	0	0	3	0	0	0	2	0	0	3	2	4	0	0	3	3	8	3	3	0	32	7
NC_037345.1	46378484	55	+							CGGCCGATCTT	0	0	0	0	0	0	0	0	0	0	0	0	0	0	0	0	0	12	0	0	4	39	0
NC_037345.1	46378496	1019	+							TTTCCGCTTCC	8	10	9	30	34	6	11	15	3	53	0	7	11	6	9	21	28	106	67	30	10	492	53
NC_037345.1	46378516	76	+							CTGGCGTCTTT	0	0	0	0	6	0	0	0	0	0	0	0	0	0	0	0	0	11	0	0	0	50	9
NC_037345.1	46459184	8	-							ATAGCAGACAG	0	0	0	0	0	0	0	0	0	0	0	0	0	0	0	0	0	0	0	0	0	4	4
NC_037345.1	46459379	49	+	45	GCGGCG					AACTTGGGGCA	0	0	0	0	0	0	0	0	0	0	0	0	0	0	0	0	0	0	0	0	0	43	6
NC_037345.1	46459413	53	+	79	GCGGCG					AAAGTGGCAAA	2	0	0	0	0	0	0	0	0	4	0	0	0	0	0	5	0	5	4	0	2	31	0
NC_037345.1	46462000	46	+	17	GGCGGC					CGTCCGTCGCG	0	0	0	0	0	0	0	0	0	0	0	0	0	2	0	0	0	0	2	0	0	12	30
NC_037345.1	46469457	4	-	20	GCGGCG			33	CTATAA	GCACTGCGGAA	0	0	0	0	0	0	0	0	0	0	0	0	0	0	0	2	0	0	0	0	0	2	0
NC_037345.1	46668498	5	+	37	GCGCCG					TTCCTATGGCT	0	0	0	0	0	0	0	0	0	0	0	0	0	0	0	2	0	0	3	0	0	0	0
NC_037345.1	46687232	8	-	135	GGGGCG					ATGTTGAATTT	0	0	0	0	0	0	0	0	0	0	0	0	0	0	0	0	0	2	0	0	0	6	0
NC_037345.1	46687262	8	-	105	GGGGCG					GGAGCGGAAGT	0	0	0	0	0	0	0	0	0	0	0	0	0	0	0	0	0	0	0	0	0	5	3
NC_037345.1	46717681	7	+	66	GCGCCG					GCGCCGGCTTT	0	0	0	0	0	0	0	0	0	0	0	0	0	0	0	0	0	0	0	0	0	2	5
NC_037345.1	46717692	7	+	77	GCGCCG					CCCGCGGCCGT	0	0	0	0	0	0	0	0	0	0	0	0	0	0	0	0	2	0	0	0	0	0	5
NC_037345.1	46774600	67	-	33	CGGCGG					GCAGTGAGTCG	0	0	0	4	4	0	0	0	0	0	0	0	0	0	4	3	8	3	0	0	0	41	0
NC_037345.1	46775207	56	+	78	GCGGCG					TCCCAGAAGCG	3	0	3	0	0	0	0	0	0	0	0	3	0	0	0	0	4	9	5	0	0	29	0
NC_037345.1	46775233	17	+	19	GGCGGC					CCGGTGGGAGG	0	0	0	0	0	0	0	0	0	0	0	0	0	0	2	0	0	0	0	0	0	15	0
NC_037345.1	46775244	27	+	58	GGGGCG					CGGCTGTCCGG	0	0	0	0	0	0	0	0	0	0	0	0	0	0	0	0	0	6	0	0	0	16	5
NC_037345.1	46798857	264	+	46	GCGGGC	114	CCAATC			AGCCTGAGTCA	0	0	4	0	13	0	5	8	0	29	6	3	0	6	3	17	14	33	23	16	5	72	7
NC_037345.1	46798903	127	+	100	GGGCGG					GCCCCAGAGCT	0	4	0	10	14	0	8	0	0	13	0	4	9	0	0	9	14	17	16	9	0	0	0
NC_037345.1	46856319	16	+	45	GCGGGC					CCCTCGGAGTG	0	0	0	3	0	0	0	0	0	3	0	0	0	0	0	0	0	0	0	0	0	0	10
NC_037345.1	46856346	7	+	72	GCGGGC					CGAGTGGACAT	0	0	0	4	0	0	0	0	0	3	0	0	0	0	0	0	0	0	0	0	0	0	0
NC_037345.1	46987898	11	-	76	GCGCCG					GGAGTGCGCAG	0	0	0	0	0	0	0	0	0	0	0	0	0	0	0	0	0	0	0	0	0	4	7
NC_037345.1	47055536	19	-							catcagggact	0	0	0	0	0	0	0	2	0	3	0	0	0	3	0	0	2	0	0	0	0	7	2
NC_037345.1	47441084	6	-	35	GCGGGG					CTAACGGACCT	0	0	0	2	0	0	0	0	0	0	0	0	0	0	0	0	0	0	0	0	0	0	4
NC_037345.1	47890033	491	-					40	TAAATA	aaacaggcaGT	7	5	4	13	12	3	4	6	0	23	0	4	4	3	0	19	16	51	21	5	0	194	97
NC_037345.1	48069793	8	-	93	GGGGCG					AAAGCGCACAG	0	0	0	0	0	0	0	0	0	0	0	0	0	0	0	0	2	2	2	0	2	0	0
NC_037345.1	48078348	36	+	48	GCGGCG					CCAGAGGCTCG	0	0	0	0	5	0	0	0	0	0	0	0	0	0	0	0	0	6	0	0	0	15	10
NC_037345.1	48078379	129	+	79	GCGGCG					CGGGCGGAGTC	0	0	0	6	7	3	3	3	5	7	4	0	0	0	0	8	5	13	16	0	6	30	13
NC_037345.1	48119054	28	+	124	GGCGGG					TCCTCAGAACT	0	0	0	0	0	0	0	0	0	0	0	0	0	0	0	4	0	2	0	0	0	22	0
NC_037345.1	48119135	78	+							CCTGCACACAC	0	0	0	5	5	2	3	0	0	6	0	0	0	0	0	3	7	5	0	0	0	42	0
NC_037345.1	48119151	21	+							CTCTCACTACC	2	0	0	0	0	0	0	0	0	0	0	0	0	0	0	0	4	0	0	0	0	11	4
NC_037345.1	48129223	32	-	25	GGCGGG					TGGCTGgggcg	0	0	0	0	0	0	0	0	0	0	0	0	2	2	3	0	0	0	0	0	0	25	0
NC_037345.1	48129234	66	-							ATTTCGAACCG	0	0	0	0	0	0	0	0	2	0	0	2	0	0	0	4	0	0	6	0	6	46	0
NC_037345.1	48129245	10	-							CGGGCGGGCAC	0	0	0	0	0	0	0	0	0	0	0	0	0	0	0	0	4	6	0	0	0	0	0
NC_037345.1	48185968	308	+	102	GGGCGG					AAATCGGGCTG	6	5	8	11	9	7	7	12	0	25	0	4	10	6	7	16	20	28	31	25	11	47	13
NC_037345.1	48185989	145	+	123	GGGCGG					GCATCACGGAA	0	0	0	9	5	4	0	0	4	0	3	0	0	3	0	0	11	8	12	0	0	69	17
NC_037345.1	48210226	7	+	41	GGGGCG	118	ACCAAT			CGCCTGAAGAA	0	0	0	0	0	0	0	0	0	3	0	0	0	0	0	0	0	0	0	0	0	4	0
NC_037345.1	48210237	8	+	52	GGGGCG	129	ACCAAT			GAGGCGACACT	0	0	0	0	0	0	0	0	0	0	0	0	0	0	0	0	0	0	3	0	0	5	0
NC_037345.1	48383247	69	+	51	CGGGGC					TCTTCCTCTTC	0	0	0	0	4	0	3	0	0	0	0	0	0	0	0	0	4	9	0	0	0	38	11
NC_037345.1	48383263	37	+	67	CGGGGC					CTCGAGGACGC	0	0	0	0	0	0	0	0	0	6	0	0	0	0	0	0	0	0	0	0	0	22	9
NC_037345.1	48383287	27	+							TCTTCGGCTAT	0	0	0	0	4	0	0	0	0	0	0	0	3	0	0	0	0	0	0	0	0	20	0
NC_037345.1	48402767	15	+	43	GGCGGG					GGAGCAGCTga	5	0	0	4	0	0	0	0	0	0	0	0	0	0	0	6	0	0	0	0	0	0	0
NC_037345.1	48402800	134	+	48	GGCGGG					gcagtggCTCG	0	0	0	5	9	4	5	0	0	0	3	2	5	0	0	5	8	6	7	4	0	12	59
NC_037345.1	48472198	15	-							cttcaggtggc	0	0	0	0	2	2	0	0	0	0	0	0	0	0	0	0	3	6	2	0	0	0	0
NC_037345.1	48475756	10	+							GGGCCGGGAGG	0	0	0	0	0	0	0	0	0	0	0	0	0	0	0	0	0	0	0	0	0	7	3
NC_037345.1	48476372	14	-							taggtgaatat	0	0	0	0	2	0	0	0	0	2	0	0	0	0	0	4	3	3	0	0	0	0	0
NC_037345.1	48509765	15	+							ttctcggGGAG	0	0	0	0	0	0	0	0	0	0	0	0	0	0	0	0	0	5	0	0	0	6	4
NC_037345.1	48569457	208	-	54	GGCGGG					CGGGCGGAGAA	5	3	10	11	15	3	5	4	2	17	11	6	8	5	0	11	21	25	27	10	4	5	0
NC_037345.1	48614016	8	-							GGGATAGAGCA	0	0	0	0	0	0	0	0	0	0	0	0	0	0	0	2	0	0	0	0	0	6	0
NC_037345.1	48614346	5	+							GCATCAGAATT	0	0	0	0	0	0	0	0	0	0	0	0	0	0	0	0	3	0	0	2	0	0	0
NC_037345.1	48617261	22	-							acactggactt	0	0	0	0	0	0	0	0	0	0	0	0	0	0	4	0	0	0	0	2	12	4	0
NC_037345.1	48639276	33	+			116	GCCAAT			CCCGCAGATCG	0	0	0	0	0	0	0	0	0	0	2	0	0	0	0	0	4	0	3	0	0	18	6
NC_037345.1	48643641	81	+							ATCCTGGGACT	0	0	0	0	0	2	0	3	8	0	0	0	2	2	14	0	0	6	6	5	20	13	0
NC_037345.1	48807859	11	-					36	ATAAAG	ctaacgggctt	0	0	0	0	0	0	0	0	0	0	0	0	0	0	0	0	0	0	0	0	5	6	0
NC_037345.1	48852745	11	+			122	CCAATC			GCCCCGGATGT	0	0	0	0	4	0	0	0	0	0	0	0	0	0	0	0	5	0	0	0	2	0	0
NC_037345.1	49050235	10	+	40	GGGGCG					acggcggcggt	0	0	0	0	3	0	0	0	0	0	0	0	0	0	0	0	0	3	0	2	2	0	0
NC_037345.1	49091607	7	-							ACCTCACTCCG	0	0	0	0	0	0	0	0	0	0	0	0	0	0	0	0	0	0	0	0	0	3	4
NC_037345.1	49091729	16	-	26	GCGGGC	125	CCAATC			TCCTCAGAGTC	0	2	0	0	0	0	0	0	0	0	0	0	0	0	0	0	0	6	0	3	2	3	0
NC_037345.1	49092015	31	+							GTGACGCACTT	0	0	0	0	0	0	0	0	0	0	0	0	0	0	0	0	5	5	0	0	0	16	5
NC_037345.1	49092030	25	+							TGCGCGAGGCG	0	0	0	0	0	0	0	0	0	4	0	0	0	0	0	0	0	0	0	0	0	21	0
NC_037345.1	49101953	69	+	112	GGGGCG			31	ATAAAA	GCCGCAGCGTG	0	0	0	2	0	0	3	0	0	5	0	0	0	4	2	0	3	0	3	6	2	37	2
NC_037345.1	49125174	56	-			135	GCCAAT			GCAGTGAGGAT	0	0	0	0	0	0	0	0	0	0	0	0	0	0	0	0	0	0	0	0	0	46	10
NC_037345.1	49125200	1405	-			109	GCCAAT			TTTTCCTTTTC	19	12	29	36	48	20	33	35	20	44	8	15	32	33	49	43	71	113	115	93	107	390	40
NC_037345.1	49132480	10	+	37	GGCGGG					AGCACGTCAAT	0	0	0	0	0	0	0	0	0	0	0	0	2	0	0	0	0	0	4	0	0	0	4
NC_037345.1	49160923	35	+	28	GGGGCG					GAGGCGGGGCC	0	3	0	0	0	0	0	2	0	0	2	0	0	0	0	0	0	0	0	0	0	12	16
NC_037345.1	49160939	40	+	44	GGGGCG					GCGTCAGCGCA	0	0	3	0	3	0	0	0	0	0	0	0	0	0	0	0	4	5	4	0	0	21	0
NC_037345.1	49400756	96	-	70	GGGGCG					GCGTCAGCTTC	4	3	3	4	7	0	3	0	0	6	0	0	4	4	3	6	6	11	9	6	0	17	0
NC_037345.1	49400777	31	-	70	GGGGCG					CGCCTGCGCTC	0	0	0	0	0	0	0	0	0	5	0	0	0	0	0	0	6	0	0	0	3	17	0
NC_037345.1	49489073	58	+	139	GGGGCG					TGACTGGATTA	0	0	2	0	0	0	0	0	0	0	2	0	2	2	0	3	5	4	0	0	0	25	13
NC_037345.1	49710387	10	+							ggggcgggggc	0	0	0	0	2	0	2	0	0	2	0	0	0	0	0	0	0	0	0	0	0	4	0
NC_037345.1	49720181	23	+							GGGCAGAAGCT	0	2	0	0	3	0	0	3	0	0	0	0	2	0	0	0	4	0	0	0	0	5	4
NC_037345.1	49727881	4	+	36	GGGGCG					GCTGGGGACAC	0	0	0	0	2	0	0	0	0	0	0	0	0	0	0	0	0	0	2	0	0	0	0
NC_037345.1	49767618	319	-	68	GGCGGG	87	GACCAA			GAGTCAGAACT	0	3	2	9	12	3	8	6	0	15	0	3	8	6	2	9	11	20	27	20	6	136	13
NC_037345.1	49778037	27	-							GAGGTGAACGA	0	0	0	0	0	0	0	0	0	2	3	0	0	0	0	0	0	3	0	0	0	10	9
NC_037345.1	49798085	101	-							GCAGCCATTCG	2	0	3	0	5	4	3	0	0	3	0	0	0	3	0	0	6	7	13	3	5	27	17
NC_037345.1	49798114	25	-							CCTCTAGGAAA	0	0	0	0	0	0	0	0	0	3	0	0	0	0	0	0	0	6	0	0	0	16	0
NC_037345.1	50021795	6	+	139	GGCGGG					GTTTTGTGGTC	0	0	0	0	0	0	0	0	0	0	0	0	2	0	0	0	4	0	0	0	0	0	0
NC_037345.1	50037205	20	+			116	CCAATC			GAGGCGGAAGT	0	2	0	2	0	0	0	0	0	0	0	0	0	0	0	0	0	3	0	0	0	13	0
NC_037345.1	50037226	4	+	16	GGCGGC	96	CCAATC			GCCCCGGGAGT	0	0	0	0	0	0	0	0	0	2	0	0	0	0	0	0	2	0	0	0	0	0	0
NC_037345.1	50047659	12	+							ggggcggggta	0	0	0	0	0	0	0	0	0	0	0	0	0	2	0	2	0	0	0	2	0	6	0
NC_037345.1	50065812	8	+	76	GGGGCG					TCCCTTTTGTC	0	0	0	0	0	0	0	0	0	0	0	0	2	0	0	0	0	0	0	0	0	6	0
NC_037345.1	50337814	49	+							agacaggccTT	0	0	0	3	0	0	2	0	0	0	3	0	0	0	0	3	5	0	0	0	0	33	0
NC_037345.1	50337847	16	+							CCGCCGCTTTC	0	0	0	0	0	0	0	0	0	0	0	0	0	0	0	0	0	0	0	3	0	13	0
NC_037345.1	50349407	62	-							GCTCCCTCGCC	0	0	0	0	5	0	2	0	0	5	0	0	0	0	0	0	5	6	4	3	5	27	0
NC_037345.1	50371290	5	+							gtcttgggaat	0	0	0	0	0	0	0	0	0	0	0	0	0	0	0	0	0	0	0	0	2	3	0
NC_037345.1	50402760	5	+							TTACCAGACGA	0	0	0	0	0	0	0	2	0	0	0	0	0	0	0	0	3	0	0	0	0	0	0
NC_037345.1	50440740	11	+							gcggcggcggc	0	0	2	0	0	0	0	0	2	0	0	0	0	0	0	0	0	4	3	0	0	0	0
NC_037345.1	50508635	6	-	40	GGGGCG					GTCCCAGCTGC	0	0	3	0	0	0	0	0	0	0	0	0	0	0	0	0	3	0	0	0	0	0	0
NC_037345.1	50516850	15	-							GAGGAGGCTGC	0	0	0	0	0	0	0	0	0	0	0	0	2	0	0	0	0	0	0	0	0	13	0
NC_037345.1	50541524	126	+							GGGATGGTCAG	2	3	3	5	7	4	3	2	0	7	0	0	2	0	2	7	11	8	4	4	2	43	7
NC_037345.1	50560234	7	+							TATCAGGAGAT	0	0	0	0	0	0	0	0	0	0	0	0	0	0	0	0	0	4	0	0	0	3	0
NC_037345.1	50562860	9	-							CCAGTGGAccg	0	0	0	2	0	0	0	0	0	0	0	0	0	0	0	0	0	0	2	0	0	5	0
NC_037345.1	50572788	6	-	54	GGGGCG					CGGTTACACAA	0	0	0	0	0	0	0	0	0	0	0	0	0	0	0	0	3	3	0	0	0	0	0
NC_037345.1	50978702	38	+							TCCCCACACTT	0	0	0	4	0	0	2	0	0	0	0	0	0	0	2	0	4	5	0	0	0	21	0
NC_037345.1	51021402	4	+	59	GGGGCG					ggggaggggag	0	0	0	2	0	0	0	2	0	0	0	0	0	0	0	0	0	0	0	0	0	0	0
NC_037345.1	51032932	5	+	13	GCGGCG					GGCCTGGAAGA	0	0	0	0	0	0	0	0	0	0	0	0	0	0	0	3	0	0	0	0	2	0	0
NC_037345.1	51274066	319	+							CGTCCGCTATA	3	4	0	9	8	3	5	0	2	11	4	3	3	0	0	10	9	21	13	10	4	190	7
NC_037345.1	51274146	82	+	50	GGCGGG					TTCCCAGACAA	0	0	2	0	0	0	0	0	0	0	0	2	0	0	0	0	4	0	3	5	0	62	4
NC_037345.1	51362182	11	-							CAGCAGGAGTT	0	0	0	0	0	0	0	0	0	0	0	0	0	2	0	0	0	3	0	0	2	4	0
NC_037345.1	51362659	25	-							CGCGCGGAGTC	0	0	0	0	0	0	0	0	0	0	2	2	0	0	0	0	0	0	0	3	0	18	0
NC_037345.1	51362728	1425	-							TTGCTCCCTTT	7	8	12	44	36	17	23	22	16	38	8	25	30	28	41	47	39	106	65	60	68	673	12
NC_037345.1	51838217	6	-							GCGCAGAGCCT	2	0	0	0	0	0	0	0	0	0	0	0	2	0	0	0	0	0	0	0	2	0	0
NC_037345.1	51869090	6	-							GGCTGGGACCA	0	0	0	0	0	0	0	0	0	0	0	0	0	0	0	2	2	0	2	0	0	0	0
NC_037345.1	51877523	9	-	90	GGGGCG					AATTTGGAGCG	0	0	0	0	0	0	0	0	0	0	0	0	0	0	0	0	0	0	0	0	4	2	3
NC_037345.1	51878398	460	-							AGACTGAGAGG	3	0	3	13	13	5	8	6	4	18	9	7	10	3	7	5	22	28	24	15	8	196	53
NC_037345.1	52420937	20	+							TACCCGGCGCC	0	0	0	0	0	0	0	0	0	0	0	0	0	0	0	0	0	0	3	0	0	10	7
NC_037345.1	52420958	23	+	46	GGGGCG					TCGGAGGAGCC	0	0	0	0	0	0	0	0	0	0	0	0	0	0	0	0	4	0	3	0	0	5	11
NC_037345.1	52420985	9	+	39	GGGGCG					GGCGCGCATTT	0	0	0	0	0	0	3	0	0	0	0	0	0	0	2	0	0	0	0	2	2	0	0
NC_037345.1	52421110	28	+	75	GCGGCG					CTGGCAGAGCG	0	0	0	0	0	0	0	0	2	0	0	0	0	0	0	0	5	0	0	0	0	13	8
NC_037345.1	52520117	5	+	130	GGGCGG					CCTTCAGTTCA	0	0	0	0	0	2	0	0	0	0	0	0	0	0	0	0	3	0	0	0	0	0	0
NC_037345.1	52563023	52	+	56	GGGGCG					GGCTCAGTCTC	0	0	0	6	0	0	0	0	0	5	0	0	4	0	2	4	6	5	0	0	2	13	5
NC_037345.1	52582188	14	+	108	GGGGCG					GCGCTGAGCCC	2	0	0	0	0	0	0	0	0	0	0	0	0	0	0	0	5	0	0	2	0	0	5
NC_037345.1	52619174	49	+	61	GGCGGG					gtggcggcggc	0	0	0	0	4	0	0	0	0	0	0	0	3	0	0	4	6	0	0	5	7	20	0
NC_037345.1	52619195	54	+	36	GGGGCG					tgTTCGGTTGC	0	0	0	0	0	3	0	0	2	4	0	2	0	3	0	4	0	0	5	0	7	20	4
NC_037345.1	52630219	4	-							CTGGGGTGATG	0	0	0	0	0	0	0	0	0	0	0	0	0	0	0	0	2	0	0	2	0	0	0
NC_037345.1	52663758	11	+	72	GGCGGG					gcggcgggggc	0	0	0	0	0	0	0	2	0	0	0	0	0	0	0	0	0	5	4	0	0	0	0
NC_037345.1	52663772	33	+	32	GGGGCG					gaccCGGAGCG	3	0	0	3	0	0	4	0	0	0	0	0	0	0	0	4	0	3	0	5	0	3	8
NC_037345.1	52755896	14	+	40	GCGCCG					ATCTCAGAGTG	0	0	0	0	2	0	0	0	0	0	0	0	3	0	0	0	0	0	2	0	0	5	2
NC_037345.1	52826142	13	-	51	CGGGGC	96	CCAATG			TTGTTAGGCGA	0	0	0	0	0	0	0	0	0	0	0	0	0	0	0	0	0	4	0	0	0	9	0
NC_037345.1	52993949	18	+							tcctaggactt	0	0	0	0	0	0	0	0	2	0	0	0	0	0	0	0	0	0	3	4	4	5	0
NC_037345.1	52998628	14	-			95	GCCAAT			ACGTCGCTTCA	0	0	0	0	0	0	0	0	0	0	0	0	0	0	0	2	0	0	0	0	2	3	7
NC_037345.1	53022129	29	+	20	CGGCGG					TTGCTGGGTCT	0	0	0	0	0	0	0	0	0	0	0	0	0	0	0	0	0	0	0	0	0	13	16
NC_037345.1	53074358	11	+	17	GGCGGC			32	ATATAA	GCTTCATTCAT	0	0	0	0	0	2	0	0	0	3	0	0	2	0	0	0	0	0	2	0	0	2	0
NC_037345.1	53095997	5	-							AAGCCGAACtg	0	0	0	0	0	0	0	0	0	0	2	0	0	0	0	0	0	0	0	0	0	3	0
NC_037345.1	53104820	119	+	43	GCGGGG					GAAGTACAGTA	3	0	0	4	8	4	5	0	0	6	6	3	4	0	0	0	12	7	6	0	0	35	16
NC_037345.1	53104834	27	+	57	GCGGGG					AGAGTAACATT	4	0	4	0	0	0	0	0	0	0	0	0	0	4	3	0	6	0	0	6	0	0	0
NC_037345.1	53256261	497	-							TCTCTGTTCCG	0	6	4	20	17	4	6	4	0	30	7	6	9	6	0	17	31	59	34	19	5	190	23
NC_037345.1	53328298	5	-							ACCCCGGCTTC	0	0	0	0	0	2	0	0	0	0	0	0	0	0	0	0	0	0	3	0	0	0	0
NC_037345.1	53384034	8	-	58	GGGGCG					GCAGTGATTGC	0	0	0	0	0	0	0	0	0	0	0	0	0	0	0	0	0	0	2	0	0	0	6
NC_037345.1	53384856	8	+	48	GGCGGG	103	CCAATC	33	GCTATA	CGCCCGGGACG	0	0	0	0	0	0	0	0	0	0	0	0	0	0	0	0	0	5	0	0	0	3	0
NC_037345.1	53522228	15	+							AAGCAGGAGTC	0	0	0	0	0	0	0	0	0	0	0	0	0	0	0	0	0	3	0	0	0	12	0
NC_037345.1	53523441	28	+							AGGGCTGGGTA	0	0	0	2	4	0	2	0	0	11	0	0	4	2	0	0	0	0	3	0	0	0	0
NC_037345.1	53592666	66	+							GGGTCGCTTTG	0	0	0	0	3	0	0	0	2	0	0	0	3	0	0	3	0	9	10	3	0	24	9
NC_037345.1	53737031	87	+	59	GGGGCG					gcggcGCGCGC	0	0	0	0	5	3	0	5	0	0	0	0	0	3	3	0	0	13	7	0	0	35	13
NC_037345.1	53737059	31	+	78	GCGGCG					GAGGCGCAGAC	3	0	0	0	0	0	0	0	2	0	0	0	0	0	0	0	0	0	0	0	0	26	0
NC_037345.1	53772507	12	+							CAAGTGGgtca	0	0	0	0	0	0	0	0	0	0	0	0	0	0	0	0	0	0	0	2	3	7	0
NC_037345.1	53864549	5	-							TGCTGGCTCCT	0	0	0	0	3	0	0	0	0	0	0	0	2	0	0	0	0	0	0	0	0	0	0
NC_037345.1	53875891	107	-	72	GCGGCG					AAGCCACTCAG	0	3	7	0	5	2	3	4	3	4	2	2	6	0	4	7	9	6	11	6	4	11	8
NC_037345.1	53935309	104	-	39	GGCGGG					CCCTTGGGTCC	0	2	0	7	6	0	0	0	0	4	2	2	3	0	0	5	5	8	5	0	0	47	8
NC_037345.1	54096891	18	-	90	GGGCGG	137	ACCAAT			TGCCCGACTCC	0	0	0	0	0	0	0	0	0	0	0	0	0	0	0	0	4	0	0	0	0	14	0
NC_037345.1	54096944	133	-							ACCGTAGTGCG	0	4	2	5	7	0	3	0	3	9	0	5	6	3	3	0	6	13	7	5	5	47	0
NC_037345.1	54158113	6	-							ttagtgggttt	0	0	0	0	0	0	0	0	0	0	0	0	0	0	0	0	0	0	2	0	0	4	0
NC_037345.1	54170224	13	+	12	CGGCGG					CGGTTGGCGGC	0	0	0	0	0	0	0	0	0	0	0	0	3	0	0	0	0	0	0	0	0	10	0
NC_037345.1	54325989	4	-							Aaaccggactt	0	0	0	0	0	0	0	0	0	0	0	0	0	0	0	0	0	0	2	0	0	2	0
NC_037345.1	54426513	5	-							aaagagggatt	0	0	0	0	0	0	0	0	0	0	0	0	0	0	3	0	0	0	0	0	0	0	2
NC_037345.1	54457793	9	-			117	GACCAA			GCCCCGCGGGT	0	2	0	0	0	0	0	0	0	0	0	0	0	0	0	0	0	0	0	2	0	5	0
NC_037345.1	54487435	15	-							TTCCTGGCCGC	0	0	0	0	5	0	0	0	0	0	0	0	0	0	0	0	0	0	0	0	0	6	4
NC_037345.1	54627983	29	+	73	GGGGCG					GGCTCAGACGG	0	2	0	4	4	0	0	0	0	3	0	0	0	0	0	3	3	0	3	0	0	4	3
NC_037345.1	54648376	79	+	18	CGGCGG					TCTTTCTTTAA	0	3	3	4	0	3	2	2	0	11	0	3	6	0	0	4	8	9	0	8	2	5	6
NC_037345.1	54671841	53	+	123	GGGCGG					GTGGCGCAGAC	0	0	2	0	3	0	0	0	0	5	0	0	0	0	0	0	4	11	3	5	0	20	0
NC_037345.1	54690105	38	+							CAgatgggctt	0	0	0	0	0	0	0	0	2	0	0	0	0	0	7	0	0	0	0	5	15	9	0
NC_037345.1	54707135	4	-							ttctagggctt	0	0	0	0	0	0	0	0	0	0	0	0	0	0	0	0	0	2	0	0	0	2	0
NC_037345.1	54925672	19	+							gagatggggct	0	0	0	0	0	0	0	0	0	0	0	0	0	0	2	0	0	0	0	0	0	4	13
NC_037345.1	54982269	45	-							TGCTGGGTAGG	0	2	5	6	6	3	0	0	0	5	0	0	0	0	3	5	6	0	4	0	0	0	0
NC_037345.1	54982688	3160	-							CAGCAGCTCTT	17	20	23	73	59	23	48	61	28	121	25	37	53	40	68	78	104	311	170	130	172	1402	97
NC_037345.1	55007798	25	-							gaacaggactt	0	0	0	0	0	0	0	0	0	0	0	0	0	0	3	0	0	3	0	3	8	8	0
NC_037345.1	55086536	44	-	68	GGGGCG					ccgccctcctc	0	0	0	0	0	0	2	2	0	4	0	2	0	3	0	0	5	6	4	4	3	9	0
NC_037345.1	55124903	22	+	56	GGGGCG					ACCTTGCGCCA	0	0	0	0	2	0	2	0	0	0	0	0	0	0	2	0	0	0	0	0	0	10	6
NC_037345.1	55124924	34	+	16	GCGGCG					GCTCCGAAGAT	0	0	0	0	0	0	0	0	0	0	3	0	0	0	0	0	0	0	0	0	0	19	12
NC_037345.1	55263961	669	-							CATCTGCTTTC	5	18	18	35	48	19	16	13	4	41	0	10	15	16	13	33	51	59	57	33	17	143	5
NC_037345.1	55266673	5	+							cccCTGGGTCT	0	0	0	0	0	0	0	0	0	0	0	0	0	0	0	0	0	0	2	0	0	3	0
NC_037345.1	55472349	11	-	90	GGGGCG					aaactggGCGA	0	0	0	0	0	0	0	0	0	0	0	0	0	0	0	0	0	0	0	0	0	4	7
NC_037345.1	55474210	14	+					32	ATAAAA	TCTTCATGAAG	0	0	0	0	0	0	0	0	0	0	0	0	0	0	0	0	0	0	3	0	0	4	7
NC_037345.1	55487462	27	+	135	GGGGCG	88	GACCAA			GTCCTATGCCA	0	0	0	0	4	0	0	0	0	0	0	0	0	0	0	0	0	4	0	0	0	9	10
NC_037345.1	55530791	17	+	43	GGGGCG					CGGGCGGACCC	0	0	0	0	0	0	0	0	0	0	0	0	0	0	0	4	3	0	0	3	0	7	0
NC_037345.1	55538521	8326	+					35	GCTATA	CTTTTGAAGTG	70	49	69	187	200	64	66	43	21	263	108	65	68	67	33	236	299	358	205	163	65	4923	704
NC_037345.1	55558364	4	-	59	GGGGCG	115	CCAATG			GGCTCAGTGAC	0	0	0	0	0	0	0	0	0	0	0	0	0	0	0	0	0	2	0	2	0	0	0
NC_037345.1	55558915	33	+	137	GGGCGG					CCGCTAGGATA	0	0	0	3	0	0	0	0	0	3	0	0	0	2	0	0	3	5	0	0	0	17	0
NC_037345.1	55604528	127	+	45	CGGCGG					GTCGCGAGCCG	0	0	0	4	6	3	0	0	0	6	3	0	0	6	4	0	10	7	6	4	0	6	62
NC_037345.1	55732009	12	+							ttagagggctt	0	0	0	0	0	0	0	0	2	0	0	0	0	0	3	0	0	2	2	0	3	0	0
NC_037345.1	55909232	10	-							TCGGCACTTAG	0	0	0	0	0	2	0	0	0	0	0	0	0	0	0	0	0	0	0	0	0	8	0
NC_037345.1	55909250	65	-							GGGTTGTTATT	0	2	0	0	7	0	0	0	0	3	0	0	0	0	0	0	3	5	4	2	0	30	9
NC_037345.1	55940638	1482	+			89	GCCAAT			TCCTTCTTTCC	13	22	27	57	59	15	27	17	5	99	10	35	27	20	17	90	104	165	81	57	39	446	50
NC_037345.1	55942219	14	+							CAGCAGGTCAG	0	0	0	0	0	0	0	0	2	2	0	0	0	0	0	0	0	4	3	0	3	0	0
NC_037345.1	55950499	63	+			88	GCCAAT			CAGTCGATAAG	0	0	0	8	0	0	0	0	0	0	0	0	0	0	0	0	0	0	0	0	0	55	0
NC_037345.1	55950530	571	+			119	GCCAAT			GCCTTCCTTTT	11	10	8	34	30	19	21	13	5	39	0	5	21	13	14	40	52	57	34	32	27	86	0
NC_037345.1	56045849	20	-							GCGGCGGCAGA	2	0	0	0	0	0	0	0	0	0	3	0	4	0	0	0	3	6	0	0	2	0	0
NC_037345.1	56067887	14	-							CAGCTGAGAGT	0	0	0	0	0	0	0	0	0	2	0	0	0	0	0	0	0	0	0	0	0	12	0
NC_037345.1	56075066	4	+							TTCCAGGAGGG	0	0	0	0	2	2	0	0	0	0	0	0	0	0	0	0	0	0	0	0	0	0	0
NC_037345.1	56079551	75	+	56	GGCGGG	86	CCAATG	36	GTATAA	AAGGGGGGGGT	0	0	0	4	6	0	0	0	0	5	0	0	0	0	2	4	10	6	0	0	3	19	16
NC_037345.1	56079578	30	+	19	GGCGGC	113	CCAATG			GGAGTAGACGC	0	3	0	0	0	0	0	0	0	5	0	0	0	0	0	4	0	0	0	0	0	18	0
NC_037345.1	56177517	6	+	12	GCGGCG					CAGGCGCACTT	0	0	0	0	0	0	0	0	0	0	0	0	0	2	0	0	4	0	0	0	0	0	0
NC_037345.1	56177536	9	+	40	GGGGCG					CCCGTGGTGtc	0	0	0	0	0	0	0	0	0	0	0	0	0	0	0	0	0	7	0	0	0	0	2
NC_037345.1	56202687	5	+							GCGCCGCGCTC	0	0	0	0	0	0	2	0	0	0	3	0	0	0	0	0	0	0	0	0	0	0	0
NC_037345.1	56202704	35	+							TCGCCGCAGTG	0	0	0	0	0	0	0	0	0	0	4	4	4	0	0	3	7	5	0	5	3	0	0
NC_037345.1	56202802	4	+							CCCTCAGTCGG	0	0	0	0	0	0	0	0	0	0	0	0	0	0	0	0	2	0	2	0	0	0	0
NC_037345.1	56216024	4	-	53	GGCGGG					GAAGAGTCATT	0	0	0	0	0	0	0	2	0	0	0	0	0	0	0	0	2	0	0	0	0	0	0
NC_037345.1	56224488	15	-	74	GGCGGG					CGGCCATGCTG	0	0	0	0	2	2	2	0	0	2	0	0	0	0	0	2	2	0	3	0	0	0	0
NC_037345.1	56269267	38	-	42	GGCGGG					TACTCACTCCA	0	3	0	3	0	0	2	0	0	4	0	0	0	0	0	3	7	6	0	0	0	5	5
NC_037345.1	56541108	8	+							TTGCCGGAAGA	0	0	0	0	0	0	0	0	0	0	0	0	0	0	0	0	0	3	0	0	0	5	0
NC_037345.1	56550417	7	+	49	GGGGCG					GCGCCGGAGTC	0	0	0	0	0	0	0	0	0	0	0	0	0	0	0	0	0	0	0	0	0	4	3
NC_037345.1	56613757	63	+	14	GCGGCG					CGCCTGACTCC	0	3	5	3	7	0	6	0	0	4	3	0	3	0	0	0	6	9	8	6	0	0	0
NC_037345.1	56619788	7	+							TGCTGGGTCCT	0	0	0	0	2	0	0	0	0	3	0	0	0	0	0	0	2	0	0	0	0	0	0
NC_037345.1	56803533	4	+	56	GGCGGG					GCGCCGAGCGC	0	0	0	0	0	0	0	0	0	0	0	0	0	0	0	0	0	0	0	0	0	2	2
NC_037345.1	56841200	5	+							aaaatgggact	0	0	0	0	0	0	0	0	0	0	0	0	0	0	0	0	0	3	0	0	0	2	0
NC_037345.1	56866330	54	-	58	GGGGCG			30	ATAAAG	CACGTGCGTTG	0	0	0	0	0	0	0	0	0	0	0	0	0	2	3	5	3	5	5	6	5	17	3
NC_037345.1	57435736	62	-	59	GGGGCG					AAGGTGAGTTC	0	0	0	0	0	0	0	2	0	4	0	0	0	0	0	3	0	0	0	0	0	47	6
NC_037345.1	58087766	6	+	118	GGGCGG	131	GCCAAT			gcctttctttc	0	0	0	0	0	0	0	0	0	0	0	0	0	0	2	0	0	0	0	0	4	0	0
NC_037345.1	58087796	49	+	140	GGCGGG	120	GACCAA			TCCCCATCCCG	0	0	0	4	0	0	0	0	0	0	0	0	0	0	0	0	7	4	0	4	0	20	10
NC_037345.1	58087818	26	+			106	GCCAAT			GCGCTGGCCGC	0	0	0	0	0	0	0	0	0	0	0	0	4	3	0	0	0	0	0	0	0	12	7
NC_037345.1	58087839	9	+			127	GCCAAT			GGAACGGGACG	0	3	0	0	0	0	0	0	0	0	0	0	0	0	0	0	0	0	0	0	0	0	6
NC_037345.1	58339155	40	-							ggtctgggctt	0	0	0	0	0	0	0	6	2	0	0	0	0	2	3	0	0	8	2	0	0	17	0
NC_037345.1	58351152	7	+							TTCTCACACAC	0	0	0	0	0	0	0	2	0	0	0	0	0	0	0	0	2	0	3	0	0	0	0
NC_037345.1	58397490	5	+							CACCCAGAGCC	0	0	0	0	0	0	0	0	0	0	0	0	0	0	0	0	0	2	0	0	0	0	3
NC_037345.1	58501477	9	+							CCTTTCACACA	0	0	0	0	0	0	0	0	0	0	0	0	0	0	0	0	0	0	0	0	0	4	5
NC_037345.1	58626779	11	+							AAGTTGGAGAG	0	0	0	0	0	0	0	0	0	0	0	0	0	0	0	0	2	0	0	0	0	0	9
NC_037345.1	58921513	38	+							AAGTTGGAGAG	0	0	0	0	3	2	0	0	0	0	0	0	0	0	0	0	0	0	0	0	0	27	6
NC_037345.1	59225165	105	+							CCCCACGCCCC	0	0	0	0	10	8	11	5	0	7	0	5	6	11	16	0	12	0	7	0	7	0	0
NC_037345.1	59225177	19	+							AGAGAGGGGCC	0	0	0	0	0	0	6	0	4	0	0	0	0	0	9	0	0	0	0	0	0	0	0
NC_037345.1	59225191	51	+							GCCTTGGAAAG	0	2	0	3	0	7	0	0	0	0	3	8	0	0	23	0	0	0	0	5	0	0	0
NC_037345.1	59225224	41	+	16	GGCGGC					GGTGAGCTCTC	0	0	0	0	0	7	0	6	0	0	0	0	0	0	0	0	6	0	7	8	7	0	0
NC_037345.1	59225240	72	+	31	GCGGCG					CCCTTGAAAAT	0	0	0	0	7	10	8	9	4	7	0	12	0	0	9	0	0	0	0	0	6	0	0
NC_037345.1	59225290	5	-			98	GCCAAT			GCTGCGGATAT	0	0	0	0	0	0	0	0	0	0	0	0	0	0	3	0	2	0	0	0	0	0	0
NC_037345.1	59225297	18	+	29	GCGCCG					CAGCAGGTCTC	0	0	0	0	0	0	7	0	0	0	0	0	0	0	0	0	0	0	6	5	0	0	0
NC_037345.1	59225328	95	+	60	GCGCCG					ATGTTGGAACA	0	2	0	0	7	6	10	5	0	16	0	0	0	0	12	3	7	0	12	5	10	0	0
NC_037345.1	59225344	23	+	76	GCGCCG					GGTAAGGGAAG	0	0	0	0	0	0	0	0	5	0	0	0	0	0	12	0	0	0	0	0	6	0	0
NC_037345.1	59225381	27	+							GATAAGGATTG	0	0	0	0	8	0	0	0	0	7	0	0	0	0	12	0	0	0	0	0	0	0	0
NC_037345.1	59225394	237	+							TCTAAGGGCTG	0	2	0	7	11	22	18	10	17	14	0	15	10	12	44	0	9	10	10	12	14	0	0
NC_037345.1	59225431	51	+							GGGCTGGGCGC	0	0	0	0	12	0	6	0	0	8	0	0	7	0	0	0	9	0	9	0	0	0	0
NC_037345.1	59225585	203	+	70	GCGCCG					ggggcggggtg	0	0	0	10	13	10	11	7	7	7	0	8	16	9	32	8	19	0	9	17	20	0	0
NC_037345.1	59225619	620	+							TTCCCGGGGCC	6	6	10	45	56	35	25	27	19	40	10	19	29	18	31	43	76	21	28	37	39	0	0
NC_037345.1	59225643	100	+	26	CGGGGC					GCCCCGGTGGC	0	0	0	12	12	10	7	0	0	0	0	10	8	0	0	0	16	0	12	13	0	0	0
NC_037345.1	59225687	509	+	42	GGCGGG					ACCCGGggggc	0	0	9	21	19	12	8	24	11	26	3	40	13	24	33	26	44	12	21	64	99	0	0
NC_037345.1	59225750	50	+	105	GGCGGG					CAGCTGCGGCG	0	0	0	0	0	3	0	0	0	0	0	0	0	0	6	0	11	6	5	9	10	0	0
NC_037345.1	59225827	29	+	45	GGCGGG					GGGCCGGGGCC	0	0	0	0	0	0	0	0	0	0	0	0	0	5	9	5	0	0	0	0	10	0	0
NC_037345.1	59225839	77	+	57	GGCGGG					TGCGCGGGGTC	0	0	0	0	0	0	7	0	0	0	0	9	0	5	8	0	10	9	0	10	19	0	0
NC_037345.1	59225876	284	+	40	GCGGGG					ggggCGGGTTC	0	0	13	10	12	13	15	6	5	9	0	11	7	5	24	10	26	22	15	29	52	0	0
NC_037345.1	59225938	459	+	13	GGCGGC					GCGCCGGGCCG	0	14	16	21	25	20	20	7	9	19	0	13	13	10	32	26	41	26	26	45	76	0	0
NC_037345.1	59225988	648	+	46	GCGCCG					GCGGCGGGCGC	7	9	16	19	30	29	26	18	12	18	3	10	23	31	53	27	44	33	31	71	136	0	2
NC_037345.1	59226052	109	+	15	GCGGCG					CGCCTCGGCCG	0	0	8	7	8	0	0	0	6	0	0	0	0	0	15	7	13	14	0	10	21	0	0
NC_037345.1	59226065	80	+	80	GCGGGC					GCCTAGCAGCC	4	0	0	0	0	0	0	0	6	0	0	0	0	0	0	0	9	0	9	18	34	0	0
NC_037345.1	59226093	612	+	56	GCGGCG					GACCAGGGGAA	6	6	20	22	26	15	22	22	28	17	3	15	20	7	51	14	21	54	42	68	129	4	0
NC_037345.1	59226142	440	+							GCGGCGGGTGT	0	6	9	9	12	14	16	14	12	19	0	21	12	8	21	20	25	53	39	49	81	0	0
NC_037345.1	59226182	332	+	44	GGCGGG					TGAATGTCAAA	0	0	8	13	12	9	10	7	21	15	0	15	9	6	21	13	21	30	24	27	71	0	0
NC_037345.1	59226222	331	+							CGGCGGGAGTA	0	4	0	8	11	15	16	9	6	14	0	16	6	6	57	0	15	33	20	31	64	0	0
NC_037345.1	59226247	214	+	30	GGCGGG					AAGGTAGCCAA	5	4	8	0	7	0	0	5	0	10	0	37	0	0	12	13	12	35	10	20	36	0	0
NC_037345.1	59226281	91	+	64	GGCGGG					CGCGCATGAAT	0	0	0	0	0	6	0	0	0	0	0	38	0	4	15	6	7	0	7	8	0	0	0
NC_037345.1	59226320	132	-							CTGGATAGTAG	8	0	5	9	15	6	10	0	3	13	0	5	6	3	31	0	5	0	0	6	7	0	0
NC_037345.1	59226335	52	+	118	GGCGGG					ACCACAGCCAA	0	0	0	0	0	0	0	0	0	12	0	40	0	0	0	0	0	0	0	0	0	0	0
NC_037345.1	59226347	1712	+	130	GGCGGG					GGAACGGGCTT	21	28	33	54	50	56	55	59	46	62	18	191	51	36	98	57	84	175	112	151	269	0	6
NC_037345.1	59226350	87	-							GCCAAGCCCGT	0	0	0	4	28	7	5	3	3	5	0	0	0	0	9	0	0	7	0	5	11	0	0
NC_037345.1	59226365	109	+							TCAGCGGGGAA	0	0	0	0	0	0	0	0	0	38	0	21	0	0	0	0	0	25	0	0	25	0	0
NC_037345.1	59226406	146	+	44	GCGGGG					GGCACGGTGAA	0	4	0	0	7	0	6	0	8	19	0	10	5	0	9	0	13	13	17	13	22	0	0
NC_037345.1	59226437	333	+	75	GCGGGG					TAAGTGGGAGG	0	5	7	15	17	6	16	17	10	13	0	37	5	9	12	7	9	35	18	35	60	0	0
NC_037345.1	59226486	368	+							ggggcggggtc	0	0	0	18	20	17	11	9	12	15	5	33	11	0	33	15	25	34	21	34	55	0	0
NC_037345.1	59226504	4562	+							CTTGCGGGCCG	77	86	110	212	203	130	146	106	98	126	23	231	130	110	310	254	355	363	256	460	764	6	6
NC_037345.1	59226538	190	+	37	GCGGGC					TCGTTTTTTTC	0	0	0	0	0	0	11	0	0	0	0	0	0	0	16	18	27	20	22	32	44	0	0
NC_037345.1	59226617	296	+							CCCGAGGGGCT	0	5	0	9	9	11	21	9	7	23	0	18	7	0	29	8	14	20	14	48	44	0	0
NC_037345.1	59226656	596	+							CGCGCCGGCCG	12	7	13	25	26	19	28	17	11	13	0	20	14	13	37	32	34	63	39	56	117	0	0
NC_037345.1	59226677	380	+	26	GCGCCG					GCTCCGGGGAC	0	0	0	11	14	11	11	19	14	17	6	13	0	0	33	21	27	43	32	32	76	0	0
NC_037345.1	59226693	253	+	42	GCGCCG					CAGGTGGGGAG	0	0	9	10	0	0	9	11	0	61	5	13	6	0	0	12	0	35	21	23	38	0	0
NC_037345.1	59226706	385	+	55	GCGCCG					TGACTGGGGCG	10	7	12	12	0	14	12	17	14	28	0	35	0	6	23	21	22	20	27	32	73	0	0
NC_037345.1	59226727	309	+	76	GCGCCG					CAAACGGTAAC	8	0	12	0	11	0	0	0	9	26	0	103	0	0	15	16	11	29	15	15	39	0	0
NC_037345.1	59226755	269	+	50	GGGGCG					AGCTCAGGGAG	5	0	0	8	15	0	6	0	6	14	0	54	7	7	13	15	20	18	14	19	48	0	0
NC_037345.1	59226777	779	+	72	GGGGCG					CCCGTGGAGCA	9	13	22	30	16	21	18	23	12	80	9	134	8	17	49	28	42	58	38	53	99	0	0
NC_037345.1	59226803	5	-							CAAGATCAAGC	0	0	0	0	0	0	0	0	0	0	0	0	0	0	3	2	0	0	0	0	0	0	0
NC_037345.1	59226847	197	+							GCCTCACGATC	0	0	0	0	8	5	5	0	5	30	0	57	7	5	7	7	9	0	8	17	27	0	0
NC_037345.1	59226865	300	+	29	GCGGGG					CCTTTGGGGTT	0	5	0	17	12	7	8	8	0	29	0	22	0	0	20	14	20	24	14	39	61	0	0
NC_037345.1	59226887	356	+	51	GCGGGG					GTGTCAGAAAA	0	6	0	7	10	6	7	0	0	23	0	195	0	0	13	0	11	17	11	16	34	0	0
NC_037345.1	59226911	172	+	75	GCGGGG					TAACTGGCTTG	4	0	0	18	9	0	0	0	0	17	0	24	0	6	15	9	12	16	0	14	28	0	0
NC_037345.1	59226959	136	+							CCTTCGATGTC	0	0	0	0	7	0	0	0	0	14	0	56	0	0	7	0	0	14	0	17	21	0	0
NC_037345.1	59226978	217	+							CTATCATTGTG	0	0	0	0	0	0	0	0	0	24	0	193	0	0	0	0	0	0	0	0	0	0	0
NC_037345.1	59227024	6997	+							CTAATAGGGAA	27	175	289	238	376	42	119	126	80	151	18	188	105	124	394	682	514	1117	272	813	1147	0	0
NC_037345.1	59227038	211	+							GAGCTGGGTTT	0	0	0	0	0	0	0	0	0	52	0	0	0	0	52	0	0	53	0	0	54	0	0
NC_037345.1	59227060	115	+							AGACAGGTTAG	0	0	0	0	0	0	0	0	0	0	0	20	0	0	27	0	0	0	0	0	68	0	0
NC_037345.1	59227086	594	+							GATGTGTTGTT	3	13	34	11	37	6	12	11	17	24	5	42	10	9	44	56	27	109	13	44	67	0	0
NC_037345.1	59227133	123	+							GGTTCAGACAT	0	0	0	0	8	0	0	0	0	25	0	29	0	0	0	20	5	36	0	0	0	0	0
NC_037345.1	59227154	22	+							TGCTTGGCTGA	0	0	0	0	0	0	0	0	0	11	0	0	0	0	0	0	0	11	0	0	0	0	0
NC_037345.1	59227169	236	+							CCAATGGGGCG	0	9	22	4	10	0	0	6	5	32	0	20	0	0	15	21	0	42	8	21	21	0	0
NC_037345.1	59227189	45	+							TCTGTGGGATT	0	0	8	0	0	0	0	0	0	24	0	0	0	0	0	0	0	9	4	0	0	0	0
NC_037345.1	59227232	57	+	64	GGGGCG					CAGGCGGAACG	0	0	14	0	0	0	0	0	0	9	0	6	0	0	0	16	0	12	0	0	0	0	0
NC_037345.1	59227285	9	+	40	GCGCCG	123	GCCAAT			CGGTTGGCCTC	0	0	5	0	0	0	0	0	0	0	0	0	0	0	0	4	0	0	0	0	0	0	0
NC_037345.1	59227479	26	-							TACCAGGCGCC	0	0	0	2	5	0	0	2	0	3	2	2	0	0	0	0	0	2	2	2	4	0	0
NC_037345.1	59227559	8	+	88	GGGGCG					GATCTATTGAA	0	0	0	0	0	0	0	0	0	0	0	0	0	2	0	0	0	0	0	2	4	0	0
NC_037345.1	59414200	4	-							ggcctCTCGTT	0	0	0	0	0	0	0	0	0	0	0	2	0	0	0	0	2	0	0	0	0	0	0
NC_037345.1	59530203	17	-	49	GGCGGG					ACAGTGGGTGC	2	0	0	0	0	0	0	0	0	0	3	0	0	0	0	0	0	0	0	0	0	0	12
NC_037345.1	59530236	60	-							gaagagggagg	0	2	0	0	0	0	0	0	0	0	0	0	3	0	0	0	0	7	0	0	0	17	31
NC_037345.1	59628122	6	-							GAGCCGGAAGT	0	0	0	0	0	0	0	0	0	0	0	0	0	0	0	0	0	2	0	0	0	0	4
NC_037345.1	59680144	9	-							CTTTCACACAG	0	0	0	0	0	0	0	0	0	0	0	0	0	0	0	0	0	0	0	2	0	3	4
NC_037345.1	60583790	1383	-							TCTTTGGCCTT	10	10	21	29	35	10	14	24	15	69	8	14	16	17	22	47	42	126	56	39	25	708	26
NC_037345.1	61484555	59	-							CTTGTGAGAGT	0	0	0	0	0	0	0	0	0	0	0	0	0	0	0	4	6	5	4	4	0	27	9
NC_037345.1	61566614	7	-							aaattgggttt	0	0	0	0	0	0	0	0	0	0	0	0	0	0	0	0	0	5	0	0	0	2	0
NC_037345.1	61573937	27	+	120	GGGGCG					CTTCTAATCTG	2	0	0	0	6	3	2	0	0	3	0	0	0	0	2	4	0	0	0	0	0	5	0
NC_037345.1	61573962	20	+							GCTTCAGCCGC	0	0	0	0	4	0	0	0	0	0	0	0	0	3	0	0	9	0	4	0	0	0	0
NC_037345.1	61892197	19	-	15	GCGGCG					TAGCCGAAGCG	0	0	0	0	0	0	0	0	0	0	0	0	0	0	0	0	0	0	0	0	0	9	10
NC_037345.1	61909904	7	-							CTCTTAGAGTC	0	0	0	0	0	0	2	0	0	0	0	0	0	0	0	0	0	2	3	0	0	0	0
NC_037345.1	62053844	47	+	46	GGCGGG					AAGGTGAGAAA	0	0	3	4	0	2	0	0	0	3	0	0	0	0	0	3	0	0	4	0	0	24	4
NC_037345.1	62053866	10	+	68	GGCGGG					CCTGCGGACCC	0	2	0	0	3	0	0	0	0	0	0	0	2	0	0	0	0	0	3	0	0	0	0
NC_037345.1	62089288	389	+	51	GGGGCG			31	ATATAA	CGGCCGGCTTA	3	3	10	28	20	11	13	16	5	39	12	4	11	6	8	29	31	52	33	22	11	20	2
NC_037345.1	62101275	13	-							ACAATGGGCTC	0	0	0	0	0	0	0	0	0	0	0	0	2	0	0	0	0	0	0	0	0	11	0
NC_037345.1	62101824	71	-							TCTTCCTCTTC	0	0	0	0	0	0	0	0	0	0	0	0	0	0	0	0	0	0	0	0	5	66	0
NC_037345.1	62101848	161	-							ACCAAGAGGAG	0	0	0	8	0	0	0	0	0	0	4	0	0	0	0	0	0	10	0	0	0	113	26
NC_037345.1	62101876	828	-					28	TAAAGG	CGTGCCTCTTT	11	7	20	16	20	25	21	14	7	33	7	18	18	14	33	36	57	75	46	55	45	224	26
NC_037345.1	62103544	11	+	65	GCGCCG					AACGCGCTCTC	2	0	0	0	3	0	0	0	0	0	0	2	0	0	0	0	4	0	0	0	0	0	0
NC_037345.1	62108511	10	-							CACACGGCTCT	2	0	0	0	0	0	0	0	0	0	0	2	0	0	0	0	0	0	0	0	0	6	0
NC_037345.1	62108653	9	-							CCAGAAGGCTG	0	0	0	3	0	0	0	0	0	0	0	0	0	0	0	0	0	0	0	0	0	6	0
NC_037345.1	62108667	16	-							TCCCCACAGAG	0	0	0	0	0	0	0	2	0	0	0	0	2	0	0	2	0	0	0	0	0	7	3
NC_037345.1	62113111	145	+					33	CTATAT	CCCTCACTGCC	4	6	7	3	34	4	0	0	2	9	0	0	3	0	3	7	21	13	3	2	11	8	5
NC_037345.1	62204096	30	-							aaatcgggctt	0	0	0	0	0	0	0	2	0	0	0	0	0	0	6	0	0	3	2	3	3	8	3
NC_037345.1	62878862	5	+	50	GGGGCG					TCGAAACTTAA	0	0	0	0	2	0	0	0	0	0	0	0	0	0	0	3	0	0	0	0	0	0	0
NC_037345.1	62878894	10	+	138	GGGCGG					AGAGCAGTCGC	0	0	0	0	0	0	0	0	0	3	0	0	0	0	2	0	0	3	0	0	2	0	0
NC_037345.1	62896723	78	-							CGGCCACTTCC	0	2	4	5	3	2	4	2	0	6	0	0	3	4	7	7	4	4	5	12	4	0	0
NC_037345.1	63194649	98	-							GAgaagggctt	0	0	0	0	0	0	5	5	6	0	0	0	3	4	0	0	0	21	9	3	7	23	12
NC_037345.1	63204297	1930	-			130	CCAATC	32	GCTATA	TGCTCCTCTTT	21	24	32	65	69	30	37	44	18	112	26	42	52	35	52	77	98	229	143	121	85	471	47
NC_037345.1	63213535	16	+	79	GCGGCG					CTCCTGGTAGA	0	0	0	0	0	0	3	0	2	0	0	0	0	0	0	0	0	5	0	3	0	3	0
NC_037345.1	63213563	11	+							CCGCCGGGTTG	0	0	0	0	3	2	0	0	0	0	0	0	2	0	0	0	4	0	0	0	0	0	0
NC_037345.1	63238457	14	+	52	GGGGCG					CTGTCGGTCTG	0	0	0	0	2	0	0	0	0	0	0	0	0	0	0	2	0	0	0	0	0	4	6
NC_037345.1	63257187	10	-	58	GGGGCG	130	ACCAAT			CCGCCATCTTG	0	0	0	2	0	0	0	2	0	0	0	0	0	0	0	0	0	3	0	3	0	0	0
NC_037345.1	63271444	6	-	62	GGGGCG					TCATCAGTGAG	0	0	0	0	0	0	0	0	0	0	0	0	0	0	0	0	3	0	0	0	0	0	3
NC_037345.1	63282876	154	-	49	GCGGGG					CCCTCGCCTCC	0	4	4	7	8	0	2	0	0	9	2	2	0	0	0	5	7	13	7	0	0	76	8
NC_037345.1	63512647	6	-	25	GCGGGC					AGGTCACTTCC	0	2	0	0	0	0	0	0	0	0	0	0	0	0	0	2	0	0	0	0	2	0	0
NC_037345.1	63881087	7	-							ccccaggagaa	0	0	0	0	0	0	0	0	0	0	0	0	0	0	0	0	0	0	0	0	0	5	2
NC_037345.1	64453969	13	+			89	CCAATG	35	GTATAA	AAGTTGCCCCG	0	0	0	0	0	0	0	0	0	0	0	0	0	0	0	0	0	3	0	0	0	7	3
NC_037345.1	64548993	198	-							GTGGTGCTCTT	0	2	6	6	8	0	0	0	0	9	2	0	2	5	0	6	15	10	5	5	4	113	0
NC_037345.1	64927143	48	+							caccttgcagg	0	0	3	0	3	0	2	2	0	0	0	0	2	0	0	3	0	4	3	0	0	18	8
NC_037345.1	65193704	90	+							cccctGGTGTT	0	0	0	0	4	2	5	0	0	2	0	0	0	0	2	6	0	11	2	4	0	47	5
NC_037345.1	65442182	104	+							aaagaggggag	0	0	0	3	4	0	0	3	0	0	0	0	0	0	0	0	3	7	0	3	5	72	4
NC_037345.1	65660240	2873	+					28	TAAAAG	GCGGCCTCTTC	35	32	62	102	123	41	58	36	22	102	6	45	55	66	93	123	160	200	164	182	239	901	26
NC_037345.1	65670076	12	+							ggggaggggac	0	0	0	0	0	0	0	0	0	0	0	0	0	0	0	0	0	0	0	0	3	4	5
NC_037345.1	65769146	81	+							TGGCTCTTTCT	3	0	3	0	6	0	6	4	6	0	2	2	0	0	5	0	9	12	7	8	8	0	0
NC_037345.1	65769424	4	+	40	GGCGGG					CCCCCGGCGGC	0	0	0	0	0	0	0	0	0	2	0	0	0	0	0	2	0	0	0	0	0	0	0
NC_037345.1	65778582	58	-	122	GGGGCG					GAAACGGAAGC	0	0	0	0	0	2	0	0	0	0	0	0	0	0	0	0	0	0	0	0	0	13	43
NC_037345.1	65778680	220	-	27	GGCGGG					GGTTTAATCCG	2	0	0	12	0	2	0	0	0	4	0	0	0	0	0	7	7	8	3	3	0	56	116
NC_037345.1	65782107	6	-	62	GCGGGC					GCGGTGGGCGC	0	0	0	0	0	0	0	0	0	0	0	0	0	2	0	0	0	0	4	0	0	0	0
NC_037346.1	4868158	36	-							ACTACGGCCAT	0	0	0	0	0	2	3	0	0	0	0	0	0	0	0	0	0	4	3	0	0	18	6
NC_037346.1	5442349	145	-							tccttccttcc	2	0	3	9	11	0	3	0	0	5	0	0	3	4	0	4	9	6	5	6	3	47	25
NC_037346.1	5642345	5	-	76	GGGGCG					CAGGCGCCCGG	0	0	0	2	3	0	0	0	0	0	0	0	0	0	0	0	0	0	0	0	0	0	0
NC_037346.1	6232246	22	+			111	CCAATC			CAGTCGCTCTG	0	0	0	0	0	0	0	0	0	3	0	0	0	0	0	0	0	0	0	0	0	12	7
NC_037346.1	6232308	10	+							CTTCCGGGCCC	0	0	0	0	0	0	0	0	0	0	0	0	0	0	0	0	0	0	0	0	0	5	5
NC_037346.1	7637283	10	-							GATTCATTCTG	0	0	2	0	0	0	0	0	0	0	0	0	0	0	0	0	0	2	2	0	0	4	0
NC_037346.1	7737241	9	-	15	GGCGGC					GGGCCACTGCG	0	0	0	0	0	0	0	2	0	0	0	0	0	0	0	0	0	0	3	4	0	0	0
NC_037346.1	7786676	39	-	46	GGGGCG					CTCTCGGCTTC	0	0	0	2	0	0	0	0	0	0	0	0	2	0	0	0	2	2	0	0	0	15	16
NC_037346.1	7813213	22	+	26	GCGCCG					CTGATGCAGTC	0	0	0	0	0	0	2	0	0	0	0	0	2	0	0	3	0	5	2	0	0	8	0
NC_037346.1	7931845	12	+	60	GCGGGC					CGGCCGAGCAC	0	0	0	3	0	0	0	0	2	0	0	0	0	0	3	0	4	0	0	0	0	0	0
NC_037346.1	8660173	57	-							CTTCCGGTTCC	0	0	0	0	3	2	2	0	0	0	0	0	0	0	0	3	3	0	0	0	0	33	11
NC_037346.1	8809741	8	-	49	GGCGGG					TTCTCGAGTCC	0	0	0	0	0	0	0	0	0	0	0	0	0	0	0	0	0	0	0	0	0	4	4
NC_037346.1	8809807	55	-	38	GCGCCG			27	ATAAAG	GCCGCGGGAGA	0	4	0	0	4	0	0	0	2	4	4	3	3	3	0	5	5	4	0	0	3	0	11
NC_037346.1	8809826	57	-							AAGGCGCCATT	4	3	0	0	8	0	5	0	0	0	0	0	0	0	2	0	7	6	7	7	3	5	0
NC_037346.1	8885993	9	+	78	GCGGCG	98	GCCAAT			AGAGCAGAGCG	0	0	0	0	0	0	0	2	0	0	0	0	0	0	0	3	0	0	0	0	0	0	4
NC_037346.1	9320203	122	-	103	GGGGCG					GGCTCATTCCT	0	3	0	0	5	0	5	4	2	7	0	0	5	5	0	6	0	12	9	13	3	32	11
NC_037346.1	10012613	192	+							TTATTAGAAAG	2	3	5	14	6	3	3	2	0	20	3	0	5	2	0	11	8	22	12	6	2	50	13
NC_037346.1	10124864	112	-	135	GGGGCG	89	GACCAA			GGTCTGAGGAA	2	2	0	3	5	0	0	0	2	5	4	0	0	0	0	5	3	7	4	4	2	40	24
NC_037346.1	10279591	65	+							atagtggggct	0	0	0	0	0	0	0	9	3	0	0	0	0	2	8	0	0	5	5	9	8	12	4
NC_037346.1	10299318	7	+							CCGGCCGGGCG	0	0	0	0	0	3	0	0	0	0	0	0	0	0	0	0	0	0	0	0	0	0	4
NC_037346.1	10331142	6	-							agtttggggac	0	0	0	0	0	0	0	0	0	0	0	0	0	0	0	0	0	0	0	0	2	0	4
NC_037346.1	10331460	8	-					29	ATAAAT	Ggtgtgggatt	0	0	0	0	0	0	0	2	0	0	0	0	0	0	0	0	0	0	0	0	0	2	4
NC_037346.1	10500326	6	+							ttcctgggctt	0	0	0	0	0	2	0	0	0	0	0	0	0	0	0	0	0	0	0	2	2	0	0
NC_037346.1	10531061	9	+	100	GGCGGG					TCTTCGCCTCT	0	0	0	0	0	0	2	0	0	0	0	0	0	0	0	0	0	0	3	0	0	0	4
NC_037346.1	10595510	16	+							TGACTGGGGCG	0	0	0	0	0	0	0	0	0	0	2	0	0	0	0	0	0	0	0	0	0	0	14
NC_037346.1	10595559	63	+	50	GGGGCG					TTTCCGGAGTC	0	0	0	0	4	0	0	0	2	0	0	0	0	0	0	0	0	0	0	4	2	4	47
NC_037346.1	10595577	27	+	68	GGGGCG					CGCCCGGTTCC	0	2	0	0	4	3	0	0	0	0	0	0	0	0	0	0	0	4	0	0	0	0	14
NC_037346.1	10644541	9	+							TCTTCGGGAAA	0	0	0	0	0	0	0	0	0	0	0	0	0	0	0	0	0	0	0	0	0	2	7
NC_037346.1	10673944	16	-	89	GGGCGG					CGCGTGAGAGC	0	0	0	0	0	0	0	0	0	0	0	0	0	0	0	0	0	0	0	0	0	11	5
NC_037346.1	10674163	58	+	33	GCGGGG					CGAGCGAGTTC	0	0	0	0	0	0	0	0	0	4	0	0	0	0	0	0	6	0	3	0	0	38	7
NC_037346.1	10674178	6	+	48	GCGGGG					TGGCCGGAGCC	0	0	0	3	0	0	0	0	0	3	0	0	0	0	0	0	0	0	0	0	0	0	0
NC_037346.1	10800451	8	+	124	GGGCGG			30	ATAAAT	CATTCATTTTA	0	0	0	0	0	0	0	0	0	0	0	0	0	0	0	0	3	0	0	0	0	5	0
NC_037346.1	10803539	11	+							CTGTCTGACAT	0	0	0	0	0	0	0	0	0	0	0	0	0	0	0	0	0	7	4	0	0	0	0
NC_037346.1	10841239	19	+							CAGACGCACTG	0	0	0	0	0	0	0	0	0	0	0	0	0	0	0	0	0	0	0	0	0	11	8
NC_037346.1	10893543	21	-							GAGCTGGGCCA	0	0	0	0	0	3	0	0	0	0	0	0	0	0	0	0	0	0	0	0	0	12	6
NC_037346.1	11971010	161	+							attgtGGAGGC	0	6	3	5	3	0	2	2	0	13	3	3	2	2	2	8	7	21	10	5	2	56	6
NC_037346.1	12321167	21	-							GCCGAGGTTCC	0	0	3	0	0	0	0	0	0	0	0	0	0	0	0	4	0	0	6	5	3	0	0
NC_037346.1	12321196	31	-							TGCCAGCAGCC	3	0	0	0	0	0	0	0	0	5	0	0	0	3	0	0	4	5	4	0	0	7	0
NC_037346.1	12380570	4	-							ATTGAGGACTT	0	0	0	0	0	0	0	0	0	0	0	0	0	0	0	0	0	2	0	0	2	0	0
NC_037346.1	12542219	13	-							GCCAAGGCAAC	4	0	0	0	3	0	0	0	0	2	0	0	0	0	0	0	0	4	0	0	0	0	0
NC_037346.1	12542452	1417	-							agctTGGCTTT	8	15	22	26	52	23	24	14	11	58	4	16	34	26	44	58	57	123	77	69	28	563	65
NC_037346.1	12782298	5	+							ctcatggagaa	0	0	0	0	0	0	0	0	0	0	0	0	0	0	0	0	0	0	2	0	0	3	0
NC_037346.1	12843688	14	+							AGGGCGGGCAC	0	0	0	0	0	0	0	0	0	0	0	2	0	0	0	0	0	0	0	0	0	7	5
NC_037346.1	12843720	6	+	36	GGCGGG					CTGGCGCGCAG	0	0	0	2	0	0	0	0	0	0	0	0	0	0	0	0	0	0	0	0	0	0	4
NC_037346.1	12852860	13	+							cCTTTGGGGTG	0	0	0	0	0	0	0	0	0	0	0	0	0	0	0	3	0	2	0	5	3	0	0
NC_037346.1	12884499	12	+	72	GGCGGG					GTGGCGGGCTT	0	0	0	0	0	0	0	0	0	0	0	0	0	0	0	0	0	0	2	0	0	5	5
NC_037346.1	12895036	7	+	124	GGGGCG					cccgtGGCGCG	0	0	0	0	0	0	0	0	0	0	0	0	0	0	0	0	2	0	0	0	0	5	0
NC_037346.1	12895073	6	+							ACGGCATTCTG	0	0	0	0	0	0	0	2	0	0	0	0	0	0	2	0	0	0	0	2	0	0	0
NC_037346.1	13032444	27	-							ggggagggact	0	0	0	0	0	0	0	2	0	0	0	0	0	0	5	0	0	0	0	0	10	10	0
NC_037346.1	13064264	22	-							ggaatggggct	0	0	0	0	0	0	0	0	0	0	0	0	0	0	3	0	0	0	0	0	4	11	4
NC_037346.1	13214949	1680	+							agaCAGCTTTT	12	12	19	33	47	35	34	33	24	37	9	8	29	23	51	49	70	149	119	94	109	422	262
NC_037346.1	13214979	421	+							TGAGAGGAGCG	0	0	0	0	0	0	6	0	0	9	5	0	7	0	0	9	0	16	21	14	0	150	184
NC_037346.1	13215297	7	+							GTCGTGGGGGC	0	0	0	0	0	0	0	0	0	2	0	2	0	0	0	0	0	0	0	0	0	0	3
NC_037346.1	13312292	18	+							TTGGCGACCCG	0	0	0	0	0	0	0	0	0	0	0	0	0	0	0	0	0	0	0	0	0	8	10
NC_037346.1	13480389	12	-							atcttgggctt	0	0	0	0	0	0	0	0	0	0	0	0	0	0	0	0	0	2	2	0	3	5	0
NC_037346.1	13783228	198	+	13	GGCGGC					AGCCCGCAGAC	2	0	0	6	4	6	4	0	0	5	0	0	2	0	0	4	4	12	12	3	10	94	30
NC_037346.1	13856721	9	+							aaggagggatt	0	0	0	0	0	0	0	2	0	0	0	0	0	0	0	0	0	4	0	0	3	0	0
NC_037346.1	13922585	23	-							GAGCTGTCTGG	0	3	2	0	0	0	0	0	0	3	0	0	0	0	0	3	0	3	0	0	0	9	0
NC_037346.1	13922599	49	-							GCTATGAGACC	0	0	0	0	0	0	0	0	0	0	0	0	0	0	0	3	6	0	0	0	0	21	19
NC_037346.1	14035613	58	-							AAGTTAGAAGT	4	2	2	0	3	0	0	0	0	0	0	0	3	0	0	2	11	10	5	3	0	4	9
NC_037346.1	14035765	31	+							GAGGCAGACCC	0	0	0	0	5	0	0	0	0	0	0	0	0	0	0	2	0	0	0	0	0	14	10
NC_037346.1	14104020	35	-							TTTTTGGGACT	0	0	0	0	0	0	0	2	0	0	0	0	0	0	0	0	0	2	0	4	6	19	2
NC_037346.1	14165337	23	-	40	GGCGGG					CCTACGTAGGA	2	0	0	0	0	0	0	0	0	0	0	2	4	0	0	0	3	6	0	0	0	0	6
NC_037346.1	14166760	4	+							gttgtgggact	0	0	0	0	0	0	2	0	0	0	0	0	0	0	0	0	0	0	0	0	0	2	0
NC_037346.1	14572977	28	-	80	GCGGCG					CCCTCAGTACA	0	0	0	0	2	2	0	0	0	3	0	0	2	0	0	0	0	0	0	2	0	2	15
NC_037346.1	14587785	14	+							CCCTCGGATCC	0	0	0	0	3	0	0	0	0	0	0	0	0	0	2	0	0	4	3	0	0	0	2
NC_037346.1	14587801	31	+							CAGGCACTGCA	0	0	3	0	0	0	0	3	0	0	0	0	0	0	0	3	5	9	0	6	2	0	0
NC_037346.1	14757700	25	-							GAGAAGGAGTC	0	0	0	0	0	0	0	0	0	2	0	0	0	0	0	0	0	0	0	0	2	12	9
NC_037346.1	14771506	6	-	36	CGGGGC					AGTCTGGAAAG	0	0	0	0	0	0	0	0	0	0	0	0	0	0	0	0	3	0	3	0	0	0	0
NC_037346.1	14771526	42	-							GCCCTGCCGCG	0	0	0	0	0	2	0	0	0	0	0	0	0	0	2	0	0	0	0	0	2	32	4
NC_037346.1	14800100	8	+							TGCTCATTTCT	0	0	0	0	0	0	2	0	0	0	0	0	0	0	0	0	0	3	0	3	0	0	0
NC_037346.1	14954570	18	+	78	GGGGCG	128	CCAATG			CACGTGGGGAC	0	2	0	0	0	2	0	0	0	0	0	0	0	0	0	0	0	0	0	0	0	12	2
NC_037346.1	15036344	5	+					34	GCTATA	gtttcactttc	0	0	0	0	0	0	0	0	0	0	0	0	0	0	0	3	0	0	0	2	0	0	0
NC_037346.1	15619248	6	+							tctctgggact	0	0	0	0	0	0	0	2	0	0	0	0	0	0	0	0	0	0	0	0	0	4	0
NC_037346.1	17062152	4	+							atggcggcttc	0	0	0	0	0	0	0	2	0	0	0	0	0	0	0	0	0	0	0	0	0	2	0
NC_037346.1	17094453	6	-							CCCTTGGGGAc	0	0	0	0	0	0	0	0	0	0	0	0	0	0	0	0	0	0	0	0	0	3	3
NC_037346.1	17300526	9	-	13	GGCGGC					CCAGTCCCGCG	0	0	0	0	0	0	0	0	0	0	0	0	0	2	0	0	0	0	0	0	0	5	2
NC_037346.1	17300546	15	-							GCCCCGCTCGC	0	0	0	4	0	3	0	0	0	3	0	0	0	0	0	0	0	5	0	0	0	0	0
NC_037346.1	17330879	28	+	73	GGGGCG					CCCCCACAGCG	3	0	0	0	4	0	0	0	0	0	0	0	0	0	0	3	5	8	5	0	0	0	0
NC_037346.1	17330938	5	+	57	GCGCCG	119	GACCAA			GGCCCAGAGCG	0	0	0	0	0	0	0	0	0	0	0	0	0	0	0	2	0	0	3	0	0	0	0
NC_037346.1	17339885	7	+							ccactgggttt	0	0	0	0	0	0	0	0	0	0	0	0	0	0	0	0	0	0	0	0	0	5	2
NC_037346.1	17442884	4	-							AGCTGGGCTCC	0	0	0	0	0	0	0	0	0	0	0	0	0	0	0	0	2	2	0	0	0	0	0
NC_037346.1	17729462	81	-	68	GGCGGG					GGTGTGAGAGC	0	3	0	3	4	0	3	2	0	0	0	0	0	0	0	8	4	9	4	4	0	18	19
NC_037346.1	17729500	14	-	30	GGCGGG					GGCGTGTGTTT	2	0	0	0	0	0	0	0	0	0	0	0	0	0	0	0	0	0	4	0	0	8	0
NC_037346.1	17801236	4	-					32	GCTATA	GACCAGGTATT	0	0	0	0	0	0	2	0	0	0	0	0	0	0	0	0	0	0	0	0	2	0	0
NC_037346.1	17802780	85	-							TTTGTGGATGT	0	3	0	0	10	0	4	0	0	0	2	0	0	0	3	7	0	0	12	0	5	18	21
NC_037346.1	18052340	13	+	101	GGCGGG					ACCGTGGGAAC	0	0	0	0	0	0	0	0	0	0	0	0	0	0	0	0	0	0	0	0	0	8	5
NC_037346.1	18107481	9	+	19	GGCGGC					ACAGTAGGGAa	0	0	0	0	0	0	0	0	0	0	0	0	2	0	0	0	0	0	0	0	0	4	3
NC_037346.1	18221961	48	+			96	CCAATG			ACGGTGGCCAT	0	0	0	0	4	3	0	3	0	0	2	3	4	0	0	0	4	6	0	0	2	5	12
NC_037346.1	18255745	10	+							CCGGCGCGTCA	2	0	0	0	0	0	0	0	0	3	2	0	0	0	0	0	0	0	3	0	0	0	0
NC_037346.1	18255758	4	+							TGGCCGAGCGG	2	0	0	0	0	0	0	2	0	0	0	0	0	0	0	0	0	0	0	0	0	0	0
NC_037346.1	18411013	62	+							Gaagtggggaa	0	0	0	0	0	0	0	0	0	0	0	0	0	0	3	0	0	0	0	0	3	54	2
NC_037346.1	18843099	10	-							ctagagggatt	0	0	0	0	0	0	0	0	0	0	0	0	0	0	0	0	0	2	0	0	0	5	3
NC_037346.1	18989542	50	+	122	GGGGCG					TCTCCAGTGTC	0	0	0	0	2	2	3	3	0	3	0	0	0	3	0	0	0	7	5	4	5	8	5
NC_037346.1	19806856	36	+	36	GGGGCG					GCGGCGCTTTC	0	2	0	0	0	0	0	0	0	0	0	0	0	0	0	0	5	4	0	0	0	18	7
NC_037346.1	19806870	44	+	20	GCGGCG	98	GCCAAT			ACGTCGTGTTC	0	0	0	0	0	3	0	0	0	4	0	0	0	0	0	3	4	0	0	0	0	24	6
NC_037346.1	19821832	17	-							GCGCTGACTTC	0	0	0	0	0	0	0	0	0	0	0	2	0	0	0	0	0	0	0	0	0	9	6
NC_037346.1	19821880	22	-							CGGCTGAGGCT	0	0	0	0	0	0	0	0	0	0	0	0	0	0	0	0	0	0	0	0	0	16	6
NC_037346.1	19821892	7	-	69	GCGGGC					TCACCGTGGCA	0	0	0	0	0	0	0	0	0	3	0	0	0	0	0	0	0	0	0	0	0	0	4
NC_037346.1	19822153	14	+							GGGGCGGAGTC	0	0	0	0	0	0	0	0	0	2	0	0	0	0	0	0	0	0	0	0	2	0	10
NC_037346.1	19841122	12	-	69	GGGGCG					GTGGTGTGTCA	0	0	0	0	0	0	0	0	0	0	0	0	0	2	0	0	0	0	0	0	0	10	0
NC_037346.1	19888924	8	+							ttactgggact	0	0	0	0	0	0	0	0	0	0	0	0	0	0	0	0	0	0	0	2	3	3	0
NC_037346.1	20053462	12	-			136	GCCAAT	29	ATAAAG	GTTGTCTCTTA	0	0	2	0	0	0	0	2	0	0	0	0	0	0	0	3	0	0	0	0	0	0	5
NC_037346.1	20098195	298	-							TCTTCGGAGAT	0	3	5	7	6	0	2	3	3	18	5	4	3	4	2	7	10	36	14	6	0	125	35
NC_037346.1	20098206	34	-							GGGGCGGAGTT	0	0	0	4	0	0	0	0	0	7	0	0	0	0	0	0	0	0	0	0	0	23	0
NC_037346.1	20105420	22	-							ataaagggact	0	0	0	0	0	0	0	0	2	0	0	0	0	2	5	0	0	0	0	0	8	3	2
NC_037346.1	20143912	24	-	126	GGGGCG					GCGGCGGACTG	0	0	0	0	0	0	0	0	2	0	0	0	0	0	0	0	0	0	0	0	0	22	0
NC_037346.1	20143937	200	-	60	GGGGCG					AGAGCGGAGTG	0	0	4	4	5	4	0	0	2	9	3	5	4	0	0	4	15	6	5	7	3	95	25
NC_037346.1	20144259	38	-	50	GCGCCG					ctGCCAGATGC	0	0	0	0	3	0	2	2	0	4	0	0	0	0	0	4	3	0	0	3	0	17	0
NC_037346.1	20145787	1413	+	107	GGCGGG			33	CTATAA	AAACCCTTTTC	12	8	21	50	48	23	41	12	9	53	6	21	26	22	44	40	62	86	68	78	72	431	180
NC_037346.1	20147930	27	-							ACCTACCTGAT	0	0	0	0	0	0	0	0	0	0	0	0	0	0	0	0	0	0	0	0	0	4	23
NC_037346.1	20164982	70	+	37	GGCGGG					CCGCCAGTCGG	0	0	0	3	8	3	0	0	0	8	2	3	0	0	0	3	12	9	4	8	3	4	0
NC_037346.1	20233855	33	+							TTCCCGGAGTG	0	0	0	0	0	0	0	0	0	0	0	0	2	0	0	0	0	4	0	0	0	21	6
NC_037346.1	20274441	5	-	68	GGGGCG					CCTCCGCCTCC	0	0	0	0	0	0	0	0	0	0	0	0	0	0	0	2	0	3	0	0	0	0	0
NC_037346.1	20408526	5	-							GCAGAGGGACT	0	0	0	0	0	0	0	0	0	0	0	0	0	0	0	0	0	0	0	2	0	3	0
NC_037346.1	20536351	8	-							GCGCTGCGCTG	0	0	0	0	0	0	0	0	0	0	0	0	0	0	0	0	4	0	0	0	0	0	4
NC_037346.1	20556890	75	+							ttGCTGTTAGA	0	0	0	3	0	3	0	0	0	5	2	2	0	0	0	5	5	16	4	0	0	24	6
NC_037346.1	20556901	5	+							GGAGCAAGGTC	0	2	0	3	0	0	0	0	0	0	0	0	0	0	0	0	0	0	0	0	0	0	0
NC_037346.1	20620188	19	-	128	GGGGCG					AAGCAGTCTCA	0	0	0	0	0	0	0	0	0	0	0	0	0	0	0	0	0	3	0	0	4	5	7
NC_037346.1	20620216	12	-	100	GGGGCG					CGCTCAGATAT	0	0	0	0	0	2	0	0	0	0	0	0	0	0	0	0	0	0	3	0	0	0	7
NC_037346.1	20665538	26	+							GGTTTGGGACT	0	0	0	0	0	0	0	0	0	0	0	0	0	0	2	0	0	0	2	3	3	14	2
NC_037346.1	20700400	5	+	61	GGCGGG					GTGTCGGGGAA	0	0	0	0	2	0	0	0	0	0	0	0	3	0	0	0	0	0	0	0	0	0	0
NC_037346.1	21237739	68	+							ACGTCGGCGTC	0	0	0	0	0	2	2	0	0	0	0	3	0	2	0	3	5	0	0	0	0	27	24
NC_037346.1	21237758	73	+							TCAGCGGAGAC	0	3	0	0	0	0	2	0	0	0	0	0	0	0	0	0	0	0	3	0	0	34	31
NC_037346.1	21374848	9	-	111	GGGCGG					TCTTTCCGGCG	0	0	0	0	0	0	0	0	0	0	0	0	0	0	0	0	0	0	2	0	2	5	0
NC_037346.1	21464656	20	+	26	GGCGGG					AGCGCGGAGCC	0	0	0	0	3	0	0	0	0	0	0	0	0	0	0	0	0	6	0	0	0	0	11
NC_037346.1	21464676	5	+	46	GGCGGG					GAGCCGGGGTT	0	0	0	0	0	0	0	0	0	2	0	0	0	0	0	0	0	0	0	3	0	0	0
NC_037346.1	21538739	27	+							AAACTGGGCTT	0	0	0	0	0	0	0	0	3	0	0	0	0	0	0	0	0	0	5	2	4	7	6
NC_037346.1	21542051	47	+							ACGTTGGACAA	0	2	2	0	0	0	2	2	0	0	0	0	0	0	0	0	5	4	0	0	0	13	17
NC_037346.1	21870391	4	-							TTCCTGGGCAG	0	0	0	2	2	0	0	0	0	0	0	0	0	0	0	0	0	0	0	0	0	0	0
NC_037346.1	21889141	30	+	61	GGGGCG					CAGCTGCCGCC	0	2	0	3	0	0	0	0	0	4	0	2	4	2	0	5	0	0	0	4	4	0	0
NC_037346.1	22031696	15	+							aacttgggaat	0	0	0	0	0	0	0	0	0	0	0	0	0	0	0	0	0	2	0	0	2	11	0
NC_037346.1	22065094	23	+	54	GCGGCG	124	CCAATC			GCGCCGCCGTA	0	0	2	0	0	0	0	2	0	0	0	0	4	2	0	0	0	0	0	0	0	7	6
NC_037346.1	22065112	42	+	72	GCGGCG					CCGGTGGTAGT	0	2	0	0	4	0	0	0	2	5	0	0	0	0	2	0	4	10	4	3	0	6	0
NC_037346.1	22125872	7	+							CAGCTGGAGCG	0	0	0	0	0	0	0	0	0	0	0	0	0	0	0	0	0	0	2	0	0	0	5
NC_037346.1	22161700	6	-			87	GACCAA			Gacctgggact	0	0	0	0	0	0	0	0	0	2	0	0	0	0	0	0	0	2	0	0	2	0	0
NC_037346.1	22265727	40	+	17	GGCGGC					GACCCGGACTG	2	0	0	3	3	0	0	0	0	3	0	2	2	0	0	10	9	0	0	0	0	2	4
NC_037346.1	22272021	5	+							cccctggagaa	0	0	0	0	0	0	0	0	0	0	0	0	0	0	0	0	0	0	0	0	0	3	2
NC_037346.1	22273500	77	+							cccttggagaa	0	0	0	0	2	0	0	0	0	0	0	0	0	0	2	0	0	0	4	3	4	49	13
NC_037346.1	22525677	5	+							CTCCAGGAAGC	0	0	0	0	3	0	0	0	0	0	0	0	0	0	0	2	0	0	0	0	0	0	0
NC_037346.1	22548851	106	-							TGCCCGGACGC	0	4	0	0	0	0	0	0	0	0	4	0	0	4	0	0	0	0	0	0	0	50	44
NC_037346.1	22548867	107	-	136	GGGGCG					GCGCCGCCATT	5	0	4	5	14	0	0	0	0	0	0	8	10	0	0	9	13	12	13	8	6	0	0
NC_037346.1	22548880	769	-	123	GGGGCG					GTCCCGGATTG	8	5	11	14	33	6	10	6	3	15	7	12	18	6	0	21	29	29	23	18	8	242	245
NC_037346.1	22586864	12	-	77	GGCGGG					CGGCCGCCGCC	0	3	0	0	0	2	0	2	0	0	0	0	0	2	0	0	0	0	3	0	0	0	0
NC_037346.1	22619385	13	-	76	GCGCCG					AGAGCGTGCCA	0	0	0	0	0	0	0	0	0	0	0	0	0	0	0	0	0	0	0	0	0	3	10
NC_037346.1	22641581	6	-	54	GCGCCG					AAGAAAAACAA	0	0	0	0	0	0	0	0	0	0	0	0	0	0	0	0	0	0	3	0	0	0	3
NC_037346.1	22678516	8	-	79	GCGGCG					GCGTCGGCAGC	0	0	0	0	0	0	0	0	0	0	0	0	0	0	0	0	4	4	0	0	0	0	0
NC_037346.1	22678542	13	-	53	GCGGCG					GCGCTGCGGAA	0	0	3	0	0	0	0	0	2	0	0	0	0	0	0	0	0	4	4	0	0	0	0
NC_037346.1	22786514	18	-							GGCTTGCCGCC	0	0	0	0	3	0	0	0	0	0	0	0	3	0	0	0	4	0	0	0	0	0	8
NC_037346.1	22900177	29	+	37	GGGGCG	97	GCCAAT			GCCTTGGAGCG	0	0	0	2	0	0	0	0	0	2	0	0	0	0	0	0	0	0	0	0	0	6	19
NC_037346.1	22900226	20	+	86	GGGGCG					GAGCCGGAGCG	0	0	0	0	0	0	0	0	0	0	0	0	0	0	0	0	0	0	0	0	0	10	10
NC_037346.1	22900240	15	+	100	GGGGCG					GAGTTGTTGCG	0	0	0	0	0	0	0	0	0	0	0	0	0	0	0	0	0	0	0	0	0	7	8
NC_037346.1	23055701	15	+							AACGTGTGTCC	0	0	0	0	2	0	0	0	0	0	0	0	0	0	0	0	0	0	0	0	0	8	5
NC_037346.1	23064483	24	+							GCTTCCGGTTC	0	3	0	0	0	0	0	0	0	0	2	2	0	0	0	0	0	0	3	3	0	11	0
NC_037346.1	23306732	34	-	47	GGCGGG					GACTTGGTACA	0	2	0	2	0	0	0	0	2	0	0	0	2	0	0	0	2	5	0	0	0	0	19
NC_037346.1	23381177	16	-							cctttggagaa	0	0	0	0	0	0	0	0	0	0	0	0	0	0	0	0	0	0	0	0	0	4	12
NC_037346.1	23512940	10	+							GCGTTGGGGCA	0	0	0	0	0	0	0	2	0	0	0	0	3	0	0	0	0	5	0	0	0	0	0
NC_037346.1	23512957	18	+							GTGACAGACGG	0	0	0	0	0	0	0	0	0	3	0	0	0	0	0	3	4	0	0	0	0	8	0
NC_037346.1	23513266	16	+							tGGATGGGAGT	0	0	0	0	3	0	0	0	0	3	0	0	0	0	0	2	0	0	0	0	0	4	4
NC_037346.1	23522329	16	-							TCTGCAGTTCA	0	0	0	0	0	0	0	0	0	0	2	0	0	0	0	0	0	0	0	0	0	12	2
NC_037346.1	23607927	5	-	65	GGCGGG					ACTCCGTCCTT	0	0	0	0	0	0	0	0	0	0	0	0	2	0	0	0	3	0	0	0	0	0	0
NC_037346.1	24365269	59	-	53	GGGGCG					CGCGGGGATTT	0	2	0	0	5	3	3	0	0	4	0	0	0	0	0	4	5	8	8	0	0	17	0
NC_037346.1	24365296	14	-	26	GGGGCG					CCTTTGTTAAC	2	0	0	0	0	0	0	0	0	0	0	0	0	0	0	0	0	0	0	0	0	12	0
NC_037346.1	24365511	136	+	45	CGGGGC					CCTCCAGCGCA	2	2	0	3	3	0	0	3	0	3	0	3	3	0	4	0	4	7	7	7	0	55	30
NC_037346.1	24488591	9	-	67	GCGGCG					TCAGTGGTGCG	0	0	0	0	0	0	0	0	0	0	0	0	0	0	0	0	0	0	3	0	0	0	6
NC_037346.1	24506773	60	+			137	GACCAA			cagaagggctt	0	0	0	0	0	0	0	6	5	0	0	0	0	0	3	0	0	4	6	11	6	14	5
NC_037346.1	24986769	5	+	50	GGCGGG					gCGGCGCATCG	2	0	0	0	0	0	0	0	0	0	0	0	0	0	0	0	0	3	0	0	0	0	0
NC_037346.1	25039423	47	-							CCCACGTGTTC	4	0	4	0	0	0	0	4	0	0	2	0	0	0	0	0	6	0	0	0	0	10	17
NC_037346.1	25039447	19	-							GACCTGGAAGA	0	3	0	0	0	0	0	0	0	0	0	0	0	0	2	0	0	0	0	0	0	6	8
NC_037346.1	25113046	9	-	77	CGGGGC					TGGCCAGTTGC	0	0	2	2	0	0	0	0	0	2	0	0	0	0	0	0	0	3	0	0	0	0	0
NC_037346.1	25229187	30	+	115	GGGGCG					TCCCCGTTTCT	0	0	3	0	4	0	0	0	0	4	0	0	0	0	0	3	0	7	3	0	0	6	0
NC_037346.1	25234592	4	-							cGCCAGGGCTT	0	0	0	0	0	0	0	0	0	2	0	0	0	0	0	2	0	0	0	0	0	0	0
NC_037346.1	25238242	311	-							GGCACGCTTTC	0	0	0	4	8	3	4	8	2	18	0	4	3	3	0	12	8	27	12	6	0	183	6
NC_037346.1	25238283	46	-							GCCCCGCAGTG	2	0	0	0	0	0	0	0	0	0	0	0	0	0	0	0	0	11	0	0	0	33	0
NC_037346.1	25328243	5	-							catgtgggctt	0	0	0	0	0	0	0	0	0	0	0	0	0	0	0	0	0	0	0	0	0	3	2
NC_037346.1	25416710	13	-	51	GGGGCG	119	GCCAAT			CGGCTATGCTC	0	0	0	0	0	0	0	2	0	0	0	0	0	0	0	0	0	0	0	2	0	9	0
NC_037346.1	26051052	4	+							cttatggggct	0	0	0	0	0	0	0	0	0	0	0	0	0	0	0	0	0	0	0	0	2	2	0
NC_037346.1	26073495	56	+							gggccggcGGC	0	0	2	0	0	0	2	0	0	3	2	0	0	0	0	4	0	0	0	0	0	25	18
NC_037346.1	26114946	161	+	32	GCGGCG					GGGGCGGGACT	0	0	0	5	0	3	0	0	2	0	0	0	0	0	2	0	6	6	0	0	0	68	69
NC_037346.1	26114958	225	+	44	GCGGCG					CCGGCGGCGGT	0	0	3	6	17	0	6	4	0	17	3	3	5	4	0	5	12	16	14	8	0	46	56
NC_037346.1	26114999	274	+	59	GGGGCG					TTGTCCTTCTG	3	4	3	0	9	0	6	3	2	14	0	3	4	4	0	7	8	17	13	6	6	95	67
NC_037346.1	26115022	30	+	48	GGGGCG					ATTTCGAATCT	0	0	0	0	0	0	0	0	0	0	0	0	0	0	0	0	0	0	0	0	0	17	13
NC_037346.1	26128006	10	+	12	GCGGCG					AGGCCACAGAG	0	0	0	0	0	0	0	0	0	0	0	0	0	0	0	0	0	0	3	0	0	7	0
NC_037346.1	26330565	24	+							ttattgggact	0	0	0	0	0	0	0	0	0	0	0	0	0	0	4	0	0	0	0	0	7	13	0
NC_037346.1	26367678	24	-							GCTTTGAGACT	0	0	0	0	0	0	0	0	0	0	0	0	0	0	0	0	0	0	0	0	4	20	0
NC_037346.1	26390392	7	-	58	CGGGGC					gctggggtgcT	0	0	0	0	3	0	0	0	0	2	0	0	0	0	0	2	0	0	0	0	0	0	0
NC_037346.1	26434654	46	+							CAGTCACTCCC	0	0	2	0	4	0	0	0	0	3	0	0	0	0	0	4	3	4	0	0	0	22	4
NC_037346.1	26447390	2584	+							ggagcaggaAG	20	21	37	76	78	18	24	14	4	76	35	20	29	21	9	84	91	87	70	72	21	1411	266
NC_037346.1	26447415	283	+							CTGCTGCACAG	6	0	13	14	18	6	10	0	0	18	0	5	7	0	0	20	23	19	23	13	0	88	0
NC_037346.1	26455153	15	-							GACTTGAAGGT	0	0	0	0	0	0	0	0	0	2	0	0	0	0	0	0	0	3	0	0	0	6	4
NC_037346.1	26455421	9	+							CTCGCGCCTGC	0	0	0	0	0	0	2	0	0	0	0	0	0	0	0	0	0	0	0	0	0	7	0
NC_037346.1	26455443	14	+							CTTCCAGCTAG	0	0	0	0	0	0	0	0	0	0	0	0	0	2	0	0	0	0	0	0	0	12	0
NC_037346.1	26567068	442	-							ATATCGGAAGA	0	3	5	10	8	3	3	0	2	13	14	0	3	0	0	12	15	19	13	4	0	279	36
NC_037346.1	26567079	70	-							GCTTTGCGGCA	0	0	3	0	0	0	0	0	0	0	0	0	0	0	0	0	0	6	6	0	0	55	0
NC_037346.1	26577389	11	-	86	GGGGCG					CACCCGCAGAG	2	0	0	0	0	0	0	0	0	0	0	0	0	0	0	0	0	0	0	0	0	9	0
NC_037346.1	26615604	42	+							GATTTGAGACG	0	0	0	0	2	2	0	0	0	0	0	0	0	3	0	0	0	0	0	0	0	28	7
NC_037346.1	26621421	12	-							ATTTCGCAAAA	0	0	0	0	0	0	0	0	0	0	0	0	0	0	0	0	0	0	0	0	0	9	3
NC_037346.1	26754150	12	+							CAAGAGGCCTT	0	0	0	0	0	0	0	0	0	0	0	0	0	2	0	0	0	0	0	0	0	10	0
NC_037346.1	26802662	68	+							TCTACGTCCTC	2	0	0	5	0	4	2	0	0	4	0	0	0	3	0	5	6	4	0	3	0	30	0
NC_037346.1	26802684	16	+							CCCCCAAGTCC	0	0	0	0	0	0	0	0	0	0	0	0	0	0	0	0	0	4	0	0	0	12	0
NC_037346.1	26804654	22	+	55	GGGGCG					TTCGTGGTCCC	0	0	0	0	0	0	0	0	0	0	0	0	0	0	0	0	0	0	0	0	0	18	4
NC_037346.1	26896567	40	-							GGATCGATTAT	0	0	3	3	0	0	0	0	0	3	0	0	2	0	0	0	6	3	0	0	2	18	0
NC_037346.1	26934778	8	+							GAACTAGACTT	0	0	0	0	0	0	0	0	0	4	0	0	0	0	0	0	4	0	0	0	0	0	0
NC_037346.1	26934806	24	+							CTCTAGGTCAG	0	2	0	0	0	0	0	2	0	0	0	0	0	0	0	0	0	6	0	0	0	14	0
NC_037346.1	26953231	8	-	27	GCGGCG					GGTCCGGGAGT	0	0	0	0	0	0	0	0	0	0	0	0	2	0	0	0	0	0	0	0	0	6	0
NC_037346.1	26956034	13	-							TTCCCGGGAGG	0	0	0	0	0	0	0	0	0	3	0	0	0	0	0	0	0	0	0	0	0	10	0
NC_037346.1	26956075	25	-	102	GGGGCG					GCCCCCCCCGG	0	0	0	0	0	0	0	0	0	0	0	0	0	0	0	0	0	7	0	0	0	18	0
NC_037346.1	26956108	72	-	69	GGGGCG					GCGTTGCTGCC	0	0	0	5	0	4	0	0	0	0	0	0	0	0	0	0	0	0	0	0	0	58	5
NC_037346.1	26956125	211	-	52	GGGGCG					CCGCTGAATCC	0	3	4	6	6	0	4	0	0	8	0	0	3	7	3	8	11	9	0	8	6	125	0
NC_037346.1	26956159	35	-							TGAATAGGGAA	0	0	0	0	0	0	0	0	0	0	0	0	0	0	0	0	0	0	0	0	0	30	5
NC_037346.1	26963371	5	-	30	GCGGGC					GCAGCGGGCCA	0	0	0	2	0	0	0	0	0	3	0	0	0	0	0	0	0	0	0	0	0	0	0
NC_037346.1	26964171	44	+	41	GGGGCG					CGTCCGAAGAG	0	2	0	0	0	0	0	0	0	0	0	0	0	0	0	5	0	0	5	0	0	19	13
NC_037346.1	27015594	158	+	80	GGGGCG					CTTGCGCAGTG	0	0	4	7	18	8	7	0	2	10	3	3	6	4	9	9	18	20	12	12	6	0	0
NC_037346.1	27015650	97	+	52	GCGGGG					TCACAGGGCTG	0	0	4	0	7	4	6	5	3	0	0	0	9	0	0	7	8	19	9	7	4	5	0
NC_037346.1	27015689	36	+							TGCGTACTAAG	0	0	0	0	20	0	0	0	0	0	6	0	0	0	0	0	10	0	0	0	0	0	0
NC_037346.1	27015717	443	+	108	GGGCGG					gcggcggcggt	12	7	9	26	31	19	12	10	3	33	9	10	22	13	0	25	41	44	42	32	8	20	15
NC_037346.1	27023287	14	-	73	GCGGCG					AGGCCACAGAG	0	0	0	0	0	0	0	0	0	0	0	0	0	0	0	0	4	0	0	0	0	10	0
NC_037346.1	27083118	231	-							CGTTCGGCGCG	2	0	2	7	13	0	0	0	0	13	4	0	0	0	0	6	18	9	13	5	4	69	66
NC_037346.1	27121905	5	+	58	GGGGCG					GCCTCGTCACT	0	0	0	0	0	0	0	0	0	0	0	0	0	0	0	0	3	0	0	2	0	0	0
NC_037346.1	27121934	10	+	87	GGGGCG					CTGGCGACTCA	0	0	0	0	0	0	0	0	0	0	0	0	0	0	0	0	0	0	0	0	0	5	5
NC_037346.1	27121946	21	+	99	GGGGCG					CCAGCGGACTC	0	0	0	0	0	0	0	0	0	0	0	0	0	0	0	0	0	0	0	0	0	9	12
NC_037346.1	27151259	40	+	44	GGGGCG			35	CTATAA	TCCTCAGAAGC	0	2	0	0	0	2	3	3	0	0	0	0	3	2	0	0	0	6	6	3	4	0	6
NC_037346.1	27230151	22	-							TAGGCGCTCAG	0	0	0	0	0	0	0	0	0	2	0	0	2	0	2	0	0	3	0	0	0	9	4
NC_037346.1	27305544	1027	+	52	GGGGCG			34	CTATAA	GCCCTAGTTTC	10	16	19	31	41	13	10	9	4	50	20	8	18	9	6	41	61	81	43	32	7	345	153
NC_037346.1	27315826	75	+	74	GGCGGG					AAGTTAGCTTT	2	2	0	5	6	0	4	0	2	3	0	0	3	3	0	3	5	4	5	0	0	28	0
NC_037346.1	27388417	5	-							TTTTCAAAAGT	0	0	0	0	0	0	0	0	0	0	0	0	0	0	0	3	0	2	0	0	0	0	0
NC_037346.1	27389462	107	+							ACGCTGTTTAT	0	0	2	3	4	2	2	2	0	4	0	3	2	3	3	4	6	10	8	0	3	30	16
NC_037346.1	27548363	13	-							TTGACGGACTT	0	0	0	0	0	0	0	0	0	0	0	0	0	3	0	0	0	0	3	0	0	7	0
NC_037346.1	27612299	29	-	51	GGGGCG					GGAGCAGTTCC	0	0	0	0	0	0	0	0	0	3	0	0	0	0	0	0	0	0	3	3	2	18	0
NC_037346.1	27812102	51	-							GGACCGGGGAA	0	2	0	3	0	0	0	2	0	3	0	0	0	0	0	0	0	4	4	0	0	18	15
NC_037346.1	27812117	47	-							GGGGCGGTGGT	0	0	0	0	0	0	2	0	0	0	0	0	4	2	0	0	0	0	0	3	2	19	15
NC_037346.1	27840827	22	-	50	GGCGGG	97	GCCAAT			CGGACAGATTC	0	0	0	0	0	0	2	0	0	0	0	0	2	0	0	0	5	6	3	0	0	0	4
NC_037346.1	27880018	11	+	41	GCGGCG					AATTCGAGGAG	0	0	0	0	0	0	0	0	0	0	0	0	0	0	0	0	4	0	0	0	0	0	7
NC_037346.1	27978223	7	-							ATCGAAAAAGA	0	0	0	0	0	0	0	2	0	0	0	0	0	0	0	0	0	0	0	0	0	5	0
NC_037346.1	27979313	45	-							CTTCTGTGGCC	0	0	0	0	0	0	0	0	0	0	0	0	0	0	0	0	0	0	0	0	0	36	9
NC_037346.1	27979325	1470	-							CAGATCTCTTC	9	16	10	37	46	20	23	21	13	54	6	21	38	24	27	51	53	142	79	71	75	579	55
NC_037346.1	27979348	50	-							CTTACAGAACC	0	0	0	0	0	0	0	0	0	8	0	0	0	0	0	0	0	0	0	0	0	32	10
NC_037346.1	28182745	32	-					32	TAAAGG	GGTTTGGGACT	0	0	0	0	0	0	2	0	0	2	0	0	0	0	0	0	0	0	0	0	3	5	20
NC_037346.1	28303195	4	+							aaaatggggct	0	0	0	0	0	0	0	0	0	0	0	0	0	0	2	0	0	0	0	2	0	0	0
NC_037346.1	28304258	10	+					32	ATATAA	TGGATGGGGGA	0	0	0	0	0	0	0	0	0	0	0	0	0	0	2	0	0	0	0	0	0	4	4
NC_037346.1	28447292	8	+	122	GGGGCG			28	TAAAGG	CCAGCGCACTC	0	0	0	0	2	0	0	0	0	0	0	0	0	0	0	3	0	0	3	0	0	0	0
NC_037346.1	28729528	285	+							ccagcctCTTT	4	2	0	7	12	4	5	4	0	16	3	3	2	0	2	4	20	23	10	10	2	103	49
NC_037346.1	28866786	30	-	67	GCGGGG					CGGGCGGAGAC	0	0	0	0	0	2	0	0	0	0	0	0	0	0	0	0	0	0	5	0	0	13	10
NC_037346.1	28866803	19	-	50	GCGGGG					AGGAAGTGTCC	0	0	0	0	0	0	0	0	0	0	0	0	0	0	0	0	0	4	0	0	0	10	5
NC_037346.1	29667787	7	-	27	GCGCCG					TCAAAGGAGGC	0	0	0	0	2	0	0	0	0	0	0	0	0	0	0	0	0	0	0	0	0	0	5
NC_037346.1	32781375	15	-					29	TAAAGG	ctcctgcccct	0	0	0	0	0	0	2	2	0	0	0	0	2	0	0	0	3	0	2	0	0	4	0
NC_037346.1	32993409	23	-	20	GCGGCG					CTCCCGGAAGT	0	0	0	0	0	0	0	2	0	2	0	0	0	0	0	0	3	3	0	0	0	10	3
NC_037346.1	33211742	128	-							CTGGCCTTTCC	0	2	0	6	6	2	3	0	2	9	0	0	2	0	0	7	3	10	6	5	3	50	12
NC_037346.1	33251856	1909	-					34	GTATAA	CGCTTAGACGC	15	22	26	78	90	19	19	8	2	125	24	12	22	5	7	70	92	102	48	24	8	771	320
NC_037346.1	33274605	4	+	43	GGGGCG					GCGGAGAGGCC	0	0	2	2	0	0	0	0	0	0	0	0	0	0	0	0	0	0	0	0	0	0	0
NC_037346.1	33326705	35	-	38	CGGCGG					TTCTCCTCTTG	0	0	0	0	2	0	0	0	0	0	0	0	0	0	0	0	5	3	2	3	0	20	0
NC_037346.1	33367078	7	+							AGATCGAAGCC	0	0	0	0	0	0	0	0	0	0	0	0	0	0	0	0	0	0	0	0	0	5	2
NC_037346.1	33472286	8	-	29	GGGGCG					GCCGCAGTGCG	0	0	0	0	2	0	0	0	0	0	0	0	0	0	0	0	0	3	3	0	0	0	0
NC_037346.1	33638646	6	-	61	GGCGGG					GCGACGGCCCT	0	0	0	0	0	3	0	0	0	0	0	0	0	0	0	0	3	0	0	0	0	0	0
NC_037346.1	34106754	20	+	78	GCGCCG					TCTCCAGGGCA	0	0	0	0	0	0	0	0	0	0	0	0	0	0	0	0	0	0	4	0	0	16	0
NC_037346.1	34106775	95	+							TCCTAGAAACC	0	0	0	0	0	0	0	0	0	0	0	0	2	0	0	3	7	7	6	0	5	53	12
NC_037346.1	34168661	7	-	75	GCGGGC					GAGCTGGAAGC	0	0	0	0	0	0	0	0	0	0	0	0	0	0	0	0	3	0	0	0	0	0	4
NC_037346.1	34296421	18	-							GCTCCGAGTCG	0	0	0	0	0	0	0	0	0	0	0	0	0	0	0	0	0	0	3	0	0	9	6
NC_037346.1	34309769	9	+							GAggtgagtca	0	0	0	0	0	0	0	0	0	3	0	0	0	0	0	0	0	0	2	0	0	0	4
NC_037346.1	34359071	6	+	42	CGGGGC					AAGGCGGGCGG	0	0	0	0	0	0	0	0	0	0	0	0	0	0	0	0	0	0	0	2	0	0	4
NC_037346.1	34386877	13	+							CCCTCAGCCCA	0	0	0	3	0	0	0	2	0	0	0	0	0	0	0	0	0	0	0	0	0	0	8
NC_037346.1	34413743	6	-							GCCTCAGGACC	0	0	0	0	0	0	0	0	0	0	0	0	0	0	0	0	0	2	0	0	0	0	4
NC_037346.1	34440287	4	-	58	GGCGGG					GCCTTGCTTGT	0	0	0	0	0	0	0	0	0	2	0	0	0	0	0	0	0	0	2	0	0	0	0
NC_037346.1	34440304	11	-	41	GGCGGG					GGGGCGGTGCC	0	0	0	0	3	0	0	0	0	0	2	0	0	0	0	2	4	0	0	0	0	0	0
NC_037346.1	34506468	39	-	79	GCGGCG					ACGCTGTTCTC	0	0	0	3	3	2	0	2	0	3	2	0	0	0	0	0	0	3	0	0	0	21	0
NC_037346.1	34524313	15	+	74	GGGGCG					CGTGCGCAACA	0	0	0	0	0	0	0	0	0	2	2	0	0	0	0	0	0	3	0	0	0	8	0
NC_037346.1	34633075	45	+	73	GGGGCG					TTTCCGAGGAA	0	0	0	0	0	0	0	0	0	7	3	0	0	0	0	4	0	6	0	3	0	5	17
NC_037346.1	34670374	4	-							Ctactgggact	0	0	0	0	0	0	0	0	0	0	0	0	2	0	0	0	0	0	0	0	0	2	0
NC_037346.1	34781577	7	+							GAAGCAGGGTC	0	0	0	2	0	0	0	0	0	0	0	0	0	0	0	0	0	0	0	0	0	5	0
NC_037346.1	34805233	7	-							gaagagggact	0	0	0	0	0	0	0	0	0	0	0	0	0	0	0	0	0	0	0	0	2	3	2
NC_037346.1	34819711	7	+	40	GCGGGC			31	ATATAA	GAGCCAGAGCT	0	0	0	0	0	0	0	0	0	0	0	0	0	2	0	0	0	0	2	0	0	3	0
NC_037346.1	34828039	7	-	60	GCGGCG					GCCCCGGTGAT	0	0	0	0	0	0	0	0	0	0	0	2	0	0	0	0	0	0	0	0	0	5	0
NC_037346.1	34886653	66	+							GAAGTGACGTC	0	0	0	3	0	0	0	3	0	0	0	0	0	0	0	5	0	0	0	0	2	35	18
NC_037346.1	34886680	7	+	50	GCGGCG					CCGGTGGGTCG	0	0	0	0	0	3	0	0	0	4	0	0	0	0	0	0	0	0	0	0	0	0	0
NC_037346.1	34916050	4	+	91	GGGGCG					CCCTTGTGAGG	0	0	0	0	0	2	0	0	0	0	0	0	0	0	0	0	0	0	2	0	0	0	0
NC_037346.1	35042531	6	-	71	GCGGGC					GCCCTGGAGTG	0	0	0	0	0	0	0	0	0	0	0	0	0	0	0	0	0	4	0	0	2	0	0
NC_037346.1	35142664	6	-	64	GGGGCG	130	GACCAA			GACCCGCAAAC	0	4	2	0	0	0	0	0	0	0	0	0	0	0	0	0	0	0	0	0	0	0	0
NC_037346.1	35182299	21	+							gggcTGTAGCG	0	0	0	0	0	0	0	0	0	0	0	0	2	0	0	0	0	0	0	0	0	0	19
NC_037346.1	35182324	63	+							tgtgtgtgtct	0	0	0	3	3	0	0	0	2	3	0	0	0	3	0	0	5	4	5	3	0	10	22
NC_037346.1	35222511	56	-							GGAGAGTCTCC	0	2	3	0	3	0	0	0	3	0	0	0	0	0	2	0	0	5	6	4	0	28	0
NC_037346.1	35222526	48	-	75	GCGCCG					GAGGCGTTCGC	0	0	0	0	3	0	0	0	0	0	0	0	0	0	0	3	0	8	5	4	0	25	0
NC_037346.1	35235612	7	-	67	GCGCCG					CGAGTGTCAAT	0	0	0	0	0	0	0	0	0	2	0	0	2	0	0	3	0	0	0	0	0	0	0
NC_037346.1	35254228	91	+							CTgcaggggac	0	0	0	0	0	0	4	0	3	0	0	0	0	0	13	0	0	2	3	3	23	37	3
NC_037346.1	35255910	82	+	52	GGGGCG					TGCCCAGTCTG	2	0	5	3	6	0	0	2	2	3	2	0	4	3	0	4	14	8	6	6	3	4	5
NC_037346.1	35512320	16	-							CGTGAGGGCCT	0	0	0	0	0	0	0	0	0	0	0	0	0	0	0	0	0	0	0	0	0	11	5
NC_037346.1	35584669	4	-							TCCTTAGGAAC	2	0	0	0	0	0	0	0	0	0	0	2	0	0	0	0	0	0	0	0	0	0	0
NC_037346.1	35588704	347	-	75	GGCGGG					CTCTCGGCTCA	0	0	0	13	8	0	0	0	0	19	5	0	6	0	0	14	11	24	16	0	0	203	28
NC_037346.1	35588719	873	-	60	GGCGGG					GAGTCAGTCGC	15	14	20	61	46	11	18	13	0	95	8	20	9	6	0	64	68	85	53	18	5	234	10
NC_037346.1	35605428	18	-	16	GGCGGC					ACGGTGTTGAA	0	0	0	0	0	0	0	0	0	7	0	0	2	0	0	0	0	0	0	0	0	9	0
NC_037346.1	35605456	49	-							GGCGCGTTTCC	0	0	0	3	3	0	0	0	2	5	0	0	0	2	5	0	0	5	5	3	0	12	4
NC_037346.1	35645163	15	+	80	GCGGGG					GCCCCGGCAGT	0	0	0	3	0	2	0	0	0	0	0	2	3	0	0	2	3	0	0	0	0	0	0
NC_037346.1	35883067	97	+	80	GCGGGC					GCAGCAGAAAG	0	2	0	3	0	0	0	0	0	4	0	2	4	2	0	4	4	6	4	6	0	26	30
NC_037346.1	36018084	11	-	36	GCGGCG					TTAGAGGAGGC	0	0	0	0	0	0	0	0	0	0	0	0	0	0	0	0	0	0	0	0	2	0	9
NC_037346.1	36018112	38	-							GCGGCCATTTT	0	0	0	0	0	0	0	2	2	0	0	0	0	0	0	0	5	0	4	0	0	9	16
NC_037346.1	36179014	36	-	48	GCGCCG					TGTCCGCAGCG	0	0	0	0	3	0	0	0	0	0	0	0	0	0	0	0	4	6	0	0	0	13	10
NC_037346.1	36273096	27	-					25	TAAAAG	GACGCGGGCGT	0	0	0	0	3	0	0	0	0	3	0	0	0	0	0	3	3	3	0	0	0	6	6
NC_037346.1	36285606	31	+	90	GGGGCG					GACGTGGACAC	0	0	0	0	0	0	0	0	0	0	5	0	0	0	0	0	0	0	0	0	0	12	14
NC_037346.1	36285622	154	+	106	GGGGCG					TGGTCGTCGTC	3	3	4	0	4	3	4	0	0	5	5	0	4	4	7	5	5	10	4	4	0	42	38
NC_037346.1	36285663	24	+							GCTTAGAGTGC	0	0	0	0	0	0	0	0	0	0	0	0	0	0	0	0	0	0	0	0	0	14	10
NC_037346.1	36304916	106	+							GGAGTACGTAA	0	2	0	3	0	0	0	0	0	5	0	0	0	0	0	6	6	6	7	0	0	63	8
NC_037346.1	36309341	4	+							GGCTGGGAAAG	0	0	0	0	0	0	0	0	0	0	0	0	0	0	0	2	0	2	0	0	0	0	0
NC_037346.1	36329730	5	-							CCTGCGTCCGG	0	0	0	0	0	0	0	0	0	0	0	0	0	0	0	2	0	3	0	0	0	0	0
NC_037346.1	36598462	65	-	64	GGGGCG					TGCTCAGATCC	0	5	3	0	10	0	3	2	0	4	0	0	0	4	0	3	6	9	8	4	0	4	0
NC_037346.1	36598602	33	-	48	GGGGCG					CTTTTCTCTTT	0	0	2	2	0	0	0	0	0	0	0	0	0	0	0	4	9	6	0	2	2	0	6
NC_037346.1	36846671	11	-							CCTGCGCAGAA	0	0	0	2	5	0	0	0	0	0	0	0	0	0	0	0	0	0	0	0	0	0	4
NC_037346.1	36869259	6	+							GGGCTGTGTGG	0	0	0	0	0	0	0	0	0	0	0	0	0	0	2	0	0	0	4	0	0	0	0
NC_037346.1	36913699	10	+							GTCGCGGCTGT	0	0	0	0	0	0	0	0	0	0	0	0	0	0	0	0	0	0	0	0	0	5	5
NC_037346.1	36913908	21	+							GCGGCGGTCTC	0	0	0	0	0	0	0	0	0	3	0	2	0	0	0	3	0	0	6	0	0	7	0
NC_037346.1	36913927	19	+							CCTATGAGGCC	0	0	0	0	0	0	0	0	0	0	0	0	0	0	0	0	0	0	0	0	0	14	5
NC_037346.1	36913960	11	+	58	GCGGCG					CGGCTGGACTT	0	0	0	0	0	0	0	0	0	0	0	0	0	0	0	0	0	0	0	0	3	8	0
NC_037346.1	37195952	480	+	47	GGCGGG					TGGCTGGGGAA	0	5	5	17	10	3	8	4	0	29	9	6	6	5	3	10	16	38	25	14	5	229	33
NC_037346.1	37587453	17	+	90	GGCGGG					CGTACGACACG	0	0	0	0	5	0	0	0	0	0	2	0	2	0	0	0	0	0	0	0	2	6	0
NC_037346.1	37611292	4	-							GCTCCGCTGCC	0	0	0	2	0	0	0	0	0	0	0	0	0	0	0	2	0	0	0	0	0	0	0
NC_037346.1	37611575	12	-	45	GCGCCG					TCCCCGCTCTC	0	2	0	0	0	0	0	0	0	0	0	0	2	0	2	0	0	4	0	0	2	0	0
NC_037346.1	37621443	231	-			87	GCCAAT			CAGTCACCTTG	2	3	0	7	9	0	3	3	0	15	0	0	0	2	3	11	9	20	14	8	0	117	5
NC_037346.1	37681852	30	-							attttgggact	0	0	0	0	0	0	0	0	0	0	0	0	0	0	5	0	0	0	0	0	5	20	0
NC_037346.1	37702394	75	-	61	GGCGGG					TCTGTGCCCTG	0	2	0	0	0	2	0	0	0	6	0	0	0	2	0	4	0	4	7	5	0	14	29
NC_037346.1	37867141	4	+							CCAGTACGCGA	0	0	0	0	2	0	0	0	0	0	0	0	0	0	0	0	2	0	0	0	0	0	0
NC_037346.1	37882355	10	+	55	GGCGGG					AATCTGGACTC	0	2	0	0	0	0	0	0	0	0	0	0	0	0	0	0	0	0	0	0	0	4	4
NC_037346.1	37887694	18	+	68	GCGCCG					AATGCAGCATT	0	0	0	0	0	0	0	0	0	0	0	0	2	0	0	0	2	6	4	0	0	4	0
NC_037346.1	38060698	5	+	64	GCGCCG					GGGCCAGGTGC	0	0	0	0	0	0	2	0	0	3	0	0	0	0	0	0	0	0	0	0	0	0	0
NC_037346.1	38395635	52	+	31	GGCGGG					CTTTTGTTCGT	0	0	0	3	4	2	0	0	0	0	0	0	0	0	0	3	4	0	3	0	0	7	26
NC_037346.1	38434223	17	-	45	GGCGGG					gaagcgGAGGC	0	0	0	0	0	2	0	0	0	0	0	0	0	0	0	0	0	0	2	0	0	9	4
NC_037346.1	38444005	8	+	73	GGGGCG					ggggcggcgct	3	0	0	0	0	0	0	0	0	0	0	0	0	0	0	0	0	0	0	3	2	0	0
NC_037346.1	38499357	8	-							AGGCCGGAAAC	0	0	0	0	0	0	0	0	0	0	0	0	0	0	0	0	2	0	0	0	0	0	6
NC_037346.1	38499406	16	-							CAGCCACAACA	0	0	0	0	0	0	0	0	0	0	0	0	0	0	0	0	0	3	0	0	0	7	6
NC_037346.1	38631970	22	+	132	GGGCGG					TCCTTCTTCCG	0	0	0	2	0	0	0	0	0	0	0	0	0	2	0	2	0	0	0	0	0	12	4
NC_037346.1	38789852	4	+							ACTTACTATAT	0	0	0	2	0	0	0	0	0	0	0	0	0	0	0	0	2	0	0	0	0	0	0
NC_037346.1	38794986	10	-							CCGCCGTCAGA	0	0	0	0	4	0	0	0	0	0	0	0	0	0	0	0	0	0	0	0	0	0	6
NC_037346.1	38795003	9	-							CCCCCGGGGTC	0	0	0	0	0	0	0	2	0	0	0	0	0	0	0	0	0	0	0	0	0	0	7
NC_037346.1	38966314	66	+							CCTTTGCGTGA	0	0	2	5	5	0	0	0	0	0	0	2	0	2	0	0	2	6	0	0	0	30	12
NC_037346.1	39270335	19	+							ctctagggact	0	0	0	0	0	0	0	0	0	0	0	0	0	0	0	0	0	4	3	0	8	4	0
NC_037346.1	39324980	68	+	76	GCGGCG					GAGGCGGAGCC	0	0	0	0	3	0	0	0	0	0	0	0	0	0	0	0	4	0	0	0	0	61	0
NC_037346.1	39339601	6	-	119	GGGCGG					aaagcGCTTTC	0	0	0	0	0	0	0	0	0	0	0	0	0	0	0	0	0	0	2	0	0	4	0
NC_037346.1	39344085	38	+							TGCGTAGAGAG	0	0	0	3	4	0	0	0	0	0	0	0	0	0	0	0	0	6	5	0	0	20	0
NC_037346.1	39344106	53	+			98	GCCAAT			GGTTTGCTGGA	0	0	0	0	4	0	2	0	0	0	0	3	0	0	0	0	0	0	7	0	0	30	7
NC_037346.1	39403240	39	-							GCTCTAGATCG	0	0	0	0	0	0	0	0	0	2	0	0	0	0	0	0	0	3	0	2	2	13	17
NC_037346.1	39443006	839	-	49	GGGGCG					TTTTTGTCCCT	13	14	19	29	32	13	34	17	9	52	4	17	18	16	15	41	42	102	68	37	32	187	28
NC_037346.1	39454626	100	+	76	GCGGCG					GAGGCCAGTTC	0	3	3	3	4	0	3	0	5	0	0	0	6	2	2	5	8	10	10	5	8	4	19
NC_037346.1	39454663	14	+	49	GGGGCG					CCTGTGCAGTT	0	0	0	0	3	0	0	0	0	0	0	0	0	0	0	0	0	0	0	0	0	0	11
NC_037346.1	39694202	545	+							AAGCTCTTTCC	4	0	7	14	12	9	17	10	4	18	6	7	12	17	16	16	24	28	43	24	25	172	60
NC_037346.1	39696807	4	+							AATGCTCGAAT	0	0	0	0	2	0	0	0	0	0	0	0	0	0	0	0	0	0	2	0	0	0	0
NC_037346.1	39749100	10	+							tttatggagaa	0	0	0	0	0	0	0	0	0	0	0	0	0	0	0	0	0	2	0	0	0	8	0
NC_037346.1	39867803	29	-							CTTTTGGAAGT	0	0	2	0	0	2	2	2	0	0	0	0	0	0	0	0	0	4	0	2	0	5	10
NC_037346.1	39879259	4	+							CCCCCGCCTTC	0	0	0	0	2	0	0	0	0	0	0	0	2	0	0	0	0	0	0	0	0	0	0
NC_037346.1	39994862	8	+							ggcatgggctt	0	0	0	0	0	0	0	0	0	0	0	0	0	0	2	0	0	0	0	0	2	4	0
NC_037346.1	40310418	25	+							TTCCCAGAAGG	3	0	0	4	0	0	0	0	0	0	0	0	0	0	0	0	7	4	7	0	0	0	0
NC_037346.1	40310445	21	+							GGTTTGCAGCT	0	0	0	0	4	0	0	0	0	0	0	0	0	0	0	0	0	0	6	6	0	5	0
NC_037346.1	40310471	8	+	44	GCGCCG					GGCCCGACGCG	0	0	3	0	0	0	0	0	0	0	0	0	0	0	0	0	0	0	0	0	0	5	0
NC_037346.1	40433294	37	+							CGGCCGTTCTC	0	0	0	0	0	0	0	0	0	0	0	2	0	0	0	0	3	7	3	3	2	5	12
NC_037346.1	40535083	8	+	34	GGCGGG					GGCGCGAGCGT	0	0	0	0	0	0	0	0	0	0	0	0	3	0	0	0	0	0	0	0	0	0	5
NC_037346.1	40535100	19	+	51	GGCGGG					GCTTTGCTGCT	0	0	0	0	0	0	0	0	0	0	0	0	0	0	0	0	0	3	0	0	0	8	8
NC_037346.1	40551174	7	+	56	GGCGGG					CTTTTGCAGCA	0	0	0	2	3	0	0	0	0	0	0	0	0	0	0	2	0	0	0	0	0	0	0
NC_037346.1	40629106	12	-							GCTGAGGATAA	0	0	0	0	2	0	0	0	0	4	0	0	0	0	0	0	2	2	2	0	0	0	0
NC_037346.1	40653287	200	-	48	GGCGGG					TAACCGACGTG	0	0	0	5	5	0	2	0	0	0	2	0	0	0	0	3	4	5	0	3	0	38	133
NC_037346.1	40672673	103	+					35	GTATAA	CAGCCGctcag	3	2	0	3	4	6	0	4	2	5	0	0	7	3	2	5	9	8	11	10	4	15	0
NC_037346.1	40856225	35	-							TGCGCGGGACA	0	0	0	0	0	0	0	0	0	0	2	0	0	2	0	3	5	0	0	0	0	9	14
NC_037346.1	41281259	31	+							tgctaggTAAG	0	0	0	0	0	0	0	0	0	0	0	0	0	0	0	3	2	8	2	4	0	12	0
NC_037346.1	41749197	64	-							TGTATGGACTt	0	0	0	0	0	0	0	2	5	0	0	0	0	0	11	0	0	0	3	4	22	13	4
NC_037346.1	41907209	1183	+	39	GGGGCG	125	GCCAAT	33	GCTATA	CCTCCGCCCCA	15	22	38	64	64	19	18	5	0	68	6	12	20	14	4	90	90	54	34	34	7	491	14
NC_037346.1	41987712	21	-	67	GGGGCG					GCCTTGGCCAG	2	0	0	0	0	2	0	0	2	0	0	0	0	0	0	0	0	0	0	0	0	8	7
NC_037346.1	41987725	11	-	70	GGGGCG					TTACTGAGTTG	0	0	4	0	0	0	0	0	0	0	0	0	0	0	0	0	4	3	0	0	0	0	0
NC_037346.1	42005003	11	-	53	GCGGGC					CCAGCGGGACC	0	0	0	0	0	5	0	3	0	0	0	0	0	0	0	0	0	0	0	0	3	0	0
NC_037346.1	42023725	61	-	37	GCGGCG					TCGTTGTGTCC	0	0	0	3	0	0	0	0	0	0	0	0	0	0	0	3	0	4	5	0	4	29	13
NC_037346.1	42048004	22	-							ACTGAGGAGTC	0	0	0	0	0	0	0	0	0	0	0	0	0	0	0	0	2	0	0	2	0	3	15
NC_037346.1	42093737	25	-	55	GGGGCG	90	GCCAAT			GCTGCGGGAGG	0	0	0	0	0	0	0	0	0	0	0	0	0	0	0	0	0	0	0	0	0	3	22
NC_037346.1	42130977	35	+							GCGCCACCGCT	0	0	0	0	0	2	0	3	0	3	0	0	0	0	2	0	0	0	9	0	0	16	0
NC_037346.1	42169179	65	-	68	GCGCCG					TCTCTGGTCCC	0	0	0	0	4	0	0	0	0	4	0	2	0	0	0	0	0	0	0	4	0	23	28
NC_037346.1	42280731	182	-	59	GGGGCG					AGGCCGGAGCC	0	0	0	6	7	0	6	0	0	7	0	0	0	0	3	5	6	10	7	10	0	81	34
NC_037346.1	42280744	153	-	46	GGGGCG					AAGGCGGAAGT	3	0	0	7	8	0	0	3	3	6	6	0	5	0	0	6	5	8	10	0	0	53	30
NC_037346.1	42280766	33	-							GATCCGGATCC	0	0	0	0	0	0	0	0	0	0	0	0	0	0	0	0	0	0	0	0	0	22	11
NC_037346.1	42508829	5	+							TACTGGGACCT	0	0	0	0	0	0	0	0	0	0	0	0	0	0	0	0	2	0	3	0	0	0	0
NC_037346.1	42521783	4	-			121	GCCAAT			GTGCTCTCTCT	0	0	2	0	2	0	0	0	0	0	0	0	0	0	0	0	0	0	0	0	0	0	0
NC_037346.1	42521799	21	-			105	GCCAAT			GGCTCGAGTTT	0	0	0	0	0	0	0	0	2	0	0	0	0	0	0	0	4	5	0	0	0	3	7
NC_037346.1	42521839	97	-							GCCCCACAGTT	2	0	3	3	6	3	9	3	2	3	0	0	5	4	9	4	7	11	11	8	4	0	0
NC_037346.1	42522500	296	+					31	ATAAAG	ctagagggact	0	0	4	2	6	5	10	4	7	9	2	4	5	4	12	10	8	13	9	3	17	156	6
NC_037346.1	42545748	82	+							tttatggGGCT	0	0	0	2	4	2	0	0	0	2	0	0	3	2	0	3	2	4	0	0	0	21	37
NC_037346.1	42618504	5	+	116	GGCGGG					CAGCCGGGCTG	0	0	0	0	0	2	0	0	0	0	0	0	0	0	0	0	0	0	0	3	0	0	0
NC_037346.1	42643522	9	+							CTGGCAGGTTT	0	0	0	0	0	0	0	0	0	0	0	0	0	0	0	0	0	0	0	0	0	6	3
NC_037346.1	42654920	15	-							TTTTCGGAGTT	0	0	0	0	0	0	0	0	0	2	0	0	0	0	0	0	0	0	0	0	0	5	8
NC_037346.1	42676139	43	+	40	GGGGCG					CTAGCGAGCGG	0	2	0	0	0	0	0	0	0	4	0	0	0	0	0	3	0	4	3	0	0	19	8
NC_037346.1	42720152	5	+							GCGCTCCCCAC	0	0	0	0	0	0	0	0	0	0	0	0	0	0	0	2	0	0	0	0	0	0	3
NC_037346.1	42800288	29	+	129	GGGCGG					GGCGCGGCTTC	0	0	0	0	0	2	2	0	0	0	0	0	0	0	2	0	0	3	3	0	0	17	0
NC_037346.1	42805667	105	+	12	CGGCGG					GTCCCGGGTTT	2	0	0	3	3	2	0	0	0	5	2	0	0	0	0	4	7	11	7	0	2	37	20
NC_037346.1	42828165	142	-							GCCCCGGGAAC	0	0	3	10	3	0	0	0	2	13	3	3	0	0	0	7	6	10	0	0	0	72	10
NC_037346.1	42848076	10	-	20	CGGCGG					TAGCTGAAGGC	2	0	0	0	3	0	0	0	0	0	0	0	0	0	0	0	0	0	0	0	0	0	5
NC_037346.1	42848095	18	-	18	CGGCGG					CCCCCGGCGGA	0	0	0	0	0	0	0	0	0	3	0	0	0	0	0	0	0	0	0	0	0	7	8
NC_037346.1	42858761	6	+							GGGCCGACGTC	0	2	0	0	0	0	0	0	0	0	0	0	0	0	0	0	0	0	0	0	0	0	4
NC_037346.1	42859078	58	+							TGAGCGGCGAA	0	2	0	0	0	2	4	0	0	0	2	0	0	0	0	0	0	4	4	0	0	18	22
NC_037346.1	43002818	11	-			125	GACCAA			GGCCTGGGAGA	0	0	0	0	0	0	0	0	2	0	0	0	2	0	0	0	0	0	0	0	0	7	0
NC_037346.1	43002839	19	-			104	GACCAA			TCAGTGAGCGC	0	0	0	0	0	0	0	0	0	0	0	0	0	0	0	0	0	0	0	0	0	10	9
NC_037346.1	43002861	15	-							TCTCCGTCCGC	2	0	0	0	0	0	0	0	0	0	0	0	0	0	0	0	0	0	0	4	0	9	0
NC_037346.1	43026105	813	+	60	GGCGGG					cctttcttcct	9	16	5	20	27	8	8	12	5	26	8	13	11	4	17	31	48	74	37	29	12	312	81
NC_037346.1	43030270	9	+							AGCCTGCATAA	0	2	2	0	0	0	0	0	0	0	0	0	0	0	0	0	0	0	0	0	0	5	0
NC_037346.1	43050957	6	-							GCGGTGCACTC	0	2	0	0	0	0	0	0	0	0	0	0	0	0	0	0	0	4	0	0	0	0	0
NC_037346.1	43140000	5	-							GACCCAGGACT	0	0	0	0	0	0	0	0	0	0	0	0	0	0	0	0	0	0	0	2	0	3	0
NC_037346.1	43140030	38	-							AAACTGAGACT	0	0	0	0	2	0	2	0	0	0	0	0	0	0	0	0	0	0	0	0	0	0	34
NC_037346.1	43140992	10	+			98	GACCAA			TCTGTCCGCCA	0	0	0	0	0	0	0	0	0	0	0	0	0	0	0	0	0	0	3	0	0	0	7
NC_037346.1	43247533	106	-							AAGTTGAGTGT	0	0	4	3	5	0	0	4	0	8	0	0	0	2	0	5	3	8	10	0	4	43	7
NC_037346.1	43285247	106	-							AAGTTGAGTGT	0	0	4	4	5	0	0	4	0	7	0	0	0	2	0	5	3	9	10	0	4	42	7
NC_037346.1	43289832	107	+							AAGTTGAGTGT	0	0	4	4	5	0	0	4	0	8	0	0	0	2	0	5	3	9	10	0	4	42	7
NC_037346.1	43342386	18	+							GCTCCGCAGTG	0	0	0	2	0	0	0	0	0	0	0	3	0	0	0	0	0	0	2	4	0	7	0
NC_037346.1	43388468	11	+							tttgaggactt	0	0	0	0	0	0	0	0	0	0	0	0	0	0	0	0	0	0	0	2	0	7	2
NC_037346.1	43904631	21	-	57	GCGGCG					ccgccggccgc	0	0	0	0	0	2	0	0	0	0	0	0	0	0	0	0	0	0	0	4	0	7	8
NC_037346.1	43904649	17	-	39	GCGGCG					ccgctgctgcc	0	0	2	0	0	0	0	2	0	3	0	0	0	0	0	0	0	0	0	0	0	10	0
NC_037346.1	43904663	23	-	20	GCGGCG					GGCCCGGCTTT	0	0	0	0	0	0	0	0	0	0	2	0	0	0	0	4	0	0	0	0	0	11	6
NC_037346.1	43907256	4	+	60	GGGGCG					TACTCGTCGCC	0	0	0	2	0	0	0	0	0	0	0	0	2	0	0	0	0	0	0	0	0	0	0
NC_037346.1	43907300	11	+	104	GGGGCG					TGGCCGGACCA	0	0	0	0	0	0	0	0	0	0	0	0	0	0	0	0	0	0	0	0	0	6	5
NC_037346.1	44036644	4	-							GCTTTGTGCTT	0	0	0	0	0	0	0	0	0	0	0	0	0	2	0	0	0	2	0	0	0	0	0
NC_037346.1	44130940	124	-	74	GGGGCG					CGAGTGAGCGC	0	3	0	0	6	0	0	0	0	0	6	0	0	0	0	0	6	8	0	0	0	66	29
NC_037346.1	44130961	63	-	53	GGGGCG					TTTCCGAGTCG	0	0	3	0	5	0	0	0	0	5	0	0	0	0	0	0	5	5	0	0	0	23	17
NC_037346.1	44149159	16	+							TGGGTGGGCCA	0	0	0	0	0	0	2	0	0	0	0	0	0	0	0	3	4	0	0	2	0	5	0
NC_037346.1	44149212	36	+			107	GCCAAT			TACCCAGAGAT	3	0	0	0	3	2	0	0	0	4	0	0	0	0	0	5	0	5	0	3	0	7	4
NC_037346.1	44284648	17	-	33	GGGGCG					GAACCGGAGAG	0	0	0	0	0	0	0	0	0	2	0	0	0	0	0	0	3	0	0	0	2	0	10
NC_037346.1	44357275	11	+							TCCTTGGGgct	0	0	0	0	0	0	0	2	0	0	0	0	0	0	0	0	0	5	0	2	2	0	0
NC_037346.1	44436362	13	-	92	GGGGCG					TCCCTGGCCCC	0	0	0	3	0	0	0	0	0	0	0	0	0	0	0	0	0	0	0	0	0	5	5
NC_037346.1	44449040	24	+	51	GGGGCG					CGCCTGGAGAA	0	0	0	0	0	0	0	0	0	0	2	0	0	0	0	3	0	0	2	3	0	4	10
NC_037346.1	44554875	5	-	59	GGCGGG					GCTCCGGGCGG	0	0	3	0	0	0	0	0	0	0	0	0	0	0	0	0	0	0	2	0	0	0	0
NC_037346.1	44603628	17	-	13	GGCGGC					GGGGCGGAAGC	0	0	0	0	0	0	0	0	0	0	0	0	0	0	0	0	0	0	0	0	0	5	12
NC_037346.1	44689149	39	-							ATgttgggatt	0	0	0	0	0	0	0	4	6	0	0	0	0	0	4	0	0	0	0	2	9	4	10
NC_037346.1	44699130	5	+							cagatgggact	0	0	0	0	0	0	0	0	0	0	0	0	0	0	0	0	0	2	0	0	0	3	0
NC_037346.1	44745174	6	-							TCGATGCAGTT	0	0	0	2	0	0	0	0	0	0	0	0	0	0	0	0	0	0	0	0	0	4	0
NC_037346.1	44745473	72	+							GGCGCGGAGGC	0	0	0	0	0	0	0	3	0	4	0	0	0	0	0	3	0	3	0	2	0	29	28
NC_037346.1	44745489	34	+							CTCGCAACTCA	0	2	0	0	4	0	0	0	0	0	0	0	0	0	0	4	4	0	4	0	0	10	6
NC_037346.1	44795662	41	+							tttctggactt	0	0	0	0	0	0	0	0	3	0	0	0	0	3	7	0	0	0	0	3	16	9	0
NC_037346.1	44813950	8	+	26	GGGGCG			36	CTATAT	GCAGCAGTTGG	0	0	0	0	0	0	0	0	0	0	0	0	0	0	0	0	0	0	0	3	0	3	2
NC_037346.1	44822079	5	+							AGTTTCCCAAA	0	0	0	0	0	0	0	0	0	0	0	0	0	0	0	0	0	2	0	0	0	0	3
NC_037346.1	44904621	30	+							TTCCTGGGatt	0	0	0	0	0	0	0	0	2	0	0	0	0	0	2	0	0	4	3	4	5	10	0
NC_037346.1	45113644	11	-							ttcttgggaat	0	0	0	0	0	0	0	0	0	2	0	0	0	0	0	0	0	2	0	0	0	7	0
NC_037346.1	45298110	18	-							TCAGTGGAAGC	0	0	0	0	0	0	0	2	0	3	0	0	0	0	0	0	0	0	0	0	0	5	8
NC_037346.1	45683375	18	-							atcctgggact	0	0	0	0	0	0	0	0	0	0	0	0	0	0	0	0	0	5	2	5	0	4	2
NC_037346.1	45909786	20	+							atgatggagaa	0	0	0	0	0	0	0	0	0	0	0	0	0	0	0	0	0	2	2	0	0	16	0
NC_037346.1	45985018	5	+							CGACTGGTGAC	0	0	0	0	0	0	0	0	0	0	0	0	0	0	2	0	0	0	0	0	0	3	0
NC_037346.1	46310912	14	-							ggctCAGATCC	0	0	0	0	0	0	0	0	0	0	0	0	0	0	0	0	0	0	0	0	2	5	7
NC_037346.1	46330484	34	+							CGCTCGCTGTG	0	0	2	0	0	0	0	0	0	0	0	0	2	0	0	2	4	3	0	0	3	3	15
NC_037346.1	46330508	11	+	41	GCGGGC					CTGCTGAGACA	0	0	0	0	0	0	0	0	0	0	0	0	0	0	0	0	0	0	0	0	0	4	7
NC_037346.1	46390824	68	+							aagttggagaa	0	0	0	0	0	0	0	0	0	2	0	0	0	0	0	0	0	2	4	4	2	26	28
NC_037346.1	46390967	14	+							gcattggagaa	0	0	0	0	0	0	0	0	0	0	0	0	0	0	0	0	0	0	0	0	0	11	3
NC_037346.1	46867523	13	+							TAGGTGTTTCC	0	0	0	0	0	0	0	0	0	0	0	0	0	0	0	0	0	0	3	0	0	5	5
NC_037346.1	46867538	13	+							CCGGTGTCATG	2	0	0	0	0	0	0	0	0	0	0	0	0	0	0	0	0	3	0	0	0	0	8
NC_037346.1	47043102	4	+							CTGGCAGAAAG	0	0	2	0	0	0	0	0	0	0	0	0	0	0	0	0	0	2	0	0	0	0	0
NC_037346.1	47043197	4	+	77	GGGGCG					GCGGAAAGTTT	0	0	0	0	0	0	0	0	0	0	0	0	0	0	0	0	0	0	2	2	0	0	0
NC_037346.1	47043548	28	+							GCATCACTTCG	0	0	0	0	3	0	3	0	0	0	0	0	0	0	0	3	6	8	5	0	0	0	0
NC_037346.1	47102403	7	+							GCTGGGGTGTC	0	0	0	0	0	0	2	0	0	0	0	0	0	0	0	2	0	0	3	0	0	0	0
NC_037346.1	47721911	7	+							ttcttgggctt	0	0	0	0	0	0	0	0	0	0	0	0	0	0	0	0	0	0	0	0	2	0	5
NC_037346.1	48012001	8	-							AGCTGGGAGAT	0	0	0	0	0	0	0	0	0	2	0	0	0	0	0	0	0	3	3	0	0	0	0
NC_037346.1	48032899	16	-	47	GCGGGC					TACGTGAAGAC	0	0	0	0	0	0	0	0	0	3	0	0	0	0	0	0	0	0	0	0	0	0	13
NC_037346.1	48077254	11	-							AGGGTGGAGAA	0	0	0	0	0	0	2	0	0	0	0	0	0	0	0	0	0	0	0	0	0	0	9
NC_037346.1	48077608	62	+							GCGCCGGCTTT	0	3	0	0	0	0	0	0	0	0	0	0	0	0	0	0	0	4	4	0	0	45	6
NC_037346.1	48077638	79	+	36	GCGCCG					GCTCTGATGCC	0	0	4	0	0	0	0	0	0	0	0	0	3	0	0	0	0	0	0	0	0	51	21
NC_037346.1	48100045	19	+							CCGGCAGTGCC	0	0	0	0	0	0	0	0	0	0	0	0	2	0	0	0	3	7	7	0	0	0	0
NC_037346.1	48100064	8	+							GGTCTGAGCGC	0	0	0	0	0	0	0	0	0	3	0	0	0	0	0	0	0	0	0	0	0	5	0
NC_037346.1	48100083	17	+							CTCTTGAAGGC	0	0	0	0	0	0	0	0	0	0	0	0	0	0	0	0	0	0	0	0	0	7	10
NC_037346.1	48366226	21	+			129	GCCAAT			GTTTCCTTTTA	0	0	0	0	0	0	0	0	0	0	0	0	0	0	0	2	2	4	0	2	0	11	0
NC_037346.1	48585880	5	+							AAAGAGGGAcg	0	0	0	0	0	0	0	0	0	0	0	0	0	0	2	0	0	0	0	0	0	3	0
NC_037346.1	48685810	574	-	42	GGCGGG			32	GCTATA	CCGGCACCTCA	8	17	11	30	35	11	10	13	17	61	7	10	21	11	9	37	50	72	55	16	11	26	36
NC_037346.1	48877208	48	-	30	GCGGCG					TCCTCAGACAA	2	3	0	2	8	0	3	0	0	3	0	2	2	2	2	4	7	4	0	4	0	0	0
NC_037346.1	48954390	8	-							TGGGCTATTTC	0	0	0	0	0	0	0	0	0	3	0	0	0	0	0	2	0	3	0	0	0	0	0
NC_037346.1	48960185	22	-	38	GCGCCG	105	CCAATG			GGGCTGACCGT	0	0	0	0	0	0	0	0	0	0	0	0	0	0	0	0	0	0	0	0	0	13	9
NC_037346.1	48960201	265	-			89	CCAATG			GAGCCACACCG	3	8	8	12	12	8	4	0	0	14	5	5	5	3	3	16	24	23	5	4	2	64	37
NC_037346.1	49194707	19	-							AAGTTGGGCCA	0	0	0	0	3	0	0	0	0	2	0	0	0	0	0	0	0	3	0	2	0	0	9
NC_037346.1	49390374	42	+							TCGCAGAATCC	0	0	0	5	0	0	0	0	0	0	0	0	0	0	0	0	0	0	0	0	0	19	18
NC_037346.1	49390394	65	+							TCAGAGTCTCC	0	0	0	0	0	0	0	0	0	9	0	0	0	0	0	0	5	0	0	0	0	37	14
NC_037346.1	49464730	34	-							tatctgggact	0	0	0	0	0	0	0	2	3	0	0	0	0	0	4	0	0	5	0	0	6	14	0
NC_037346.1	49476190	7	+							aataagggatt	0	0	0	0	0	0	0	0	0	0	0	0	0	0	0	0	0	2	2	0	0	3	0
NC_037346.1	49494992	111	+	12	CGGCGG					CTTCCGGTGTG	0	2	0	7	6	0	3	4	3	5	0	4	4	3	0	0	6	6	7	5	0	24	22
NC_037346.1	49495015	28	+	69	GCGGGC					TGGCCGAAGCA	0	0	0	0	0	0	0	0	0	0	0	0	0	0	0	0	0	0	0	0	0	9	19
NC_037346.1	49522925	8	+							TCTCCGCTtct	0	0	0	0	0	0	0	0	0	0	0	0	0	2	0	0	0	0	2	0	0	4	0
NC_037346.1	49639740	6	-	78	GGGGCG					GACTTGCAGAC	0	0	0	0	0	0	0	0	0	0	2	0	2	0	0	0	2	0	0	0	0	0	0
NC_037346.1	49942779	12	-	25	GCGGCG					GAGGCGGGTCG	0	0	0	0	2	0	0	0	0	0	0	0	2	0	0	0	0	0	2	0	0	6	0
NC_037346.1	49991613	49	+							CTTTCGCTTCC	0	0	0	0	0	0	0	0	0	0	0	0	0	0	0	0	4	0	0	0	0	18	27
NC_037346.1	49991648	32	+							CAGACGGATCC	0	0	0	0	0	0	0	0	0	0	0	0	0	0	0	0	3	5	3	0	0	11	10
NC_037346.1	50079590	11	-	70	GGCGGG					TCGCCGCCGCT	0	0	0	0	0	0	0	0	0	0	0	0	4	0	0	0	0	0	4	3	0	0	0
NC_037346.1	50090033	17	+							ATGAAGGGGAG	0	0	0	0	0	0	0	0	0	0	2	0	0	0	0	3	3	0	0	0	0	9	0
NC_037346.1	50118255	5	-	20	GGCGGC					TGACCGCGTCT	0	0	0	0	0	0	0	0	2	0	0	0	0	0	0	0	0	0	0	0	0	3	0
NC_037346.1	50118285	7	-							GCGACGACAAC	0	0	0	2	0	0	0	0	0	0	0	0	0	0	0	2	0	0	0	0	0	0	3
NC_037346.1	50597270	11	+							ACGTCACAGCG	0	0	0	0	3	0	0	0	0	0	0	0	0	0	0	0	0	0	4	0	4	0	0
NC_037346.1	50597533	8	+	17	GCGGCG					TCCCCGAGCTC	0	0	0	0	0	0	0	0	0	0	0	0	0	0	0	0	0	3	0	0	0	0	5
NC_037346.1	50618999	25	-							tttatgggact	0	0	0	0	0	0	0	0	0	0	0	0	0	0	0	0	0	0	0	0	4	4	17
NC_037346.1	50645771	84	-	62	GGGGCG					GCACTGAGTCG	0	0	0	0	0	0	0	0	0	0	0	0	2	0	0	2	4	0	0	0	3	58	15
NC_037346.1	50776232	57	+	112	GGGGCG			26	TAAATA	CTAGAGGGAGC	0	3	0	0	4	0	2	0	0	0	0	0	3	0	0	0	5	9	4	0	2	0	25
NC_037346.1	50780775	7	-							ACCCACCTTTG	0	0	0	0	0	0	0	0	0	0	0	0	0	0	0	0	3	2	0	2	0	0	0
NC_037346.1	50809162	41	+	13	GGCGGC					CCAGCGCGGAG	0	0	0	0	0	0	0	0	0	0	2	0	0	0	0	0	0	0	3	0	0	25	11
NC_037346.1	50821365	40	-	73	GCGCCG					GAAGTGGACGG	0	0	2	0	0	0	0	0	0	4	2	0	2	0	0	0	0	7	5	3	2	13	0
NC_037346.1	50821447	12	+	16	GCGGCG			26	TAAAGG	TGGCCGGGCGG	0	0	2	0	0	0	0	0	0	0	2	0	0	0	0	0	4	4	0	0	0	0	0
NC_037346.1	50873484	5	+							TTCGCAGTGTG	0	0	0	0	0	0	0	0	0	0	0	0	0	0	0	0	2	0	0	0	0	3	0
NC_037346.1	50887846	32	+	78	GGCGGG	135	GCCAAT			CTTTTGTGGCG	0	0	0	0	0	0	2	2	0	0	0	0	0	0	0	0	0	0	4	0	0	13	11
NC_037346.1	50920260	4	-	14	GCGGCG					CCGCCCTCTTC	0	0	0	0	0	0	0	0	0	0	0	0	0	0	2	0	0	2	0	0	0	0	0
NC_037346.1	50920546	9	-	138	GGGGCG			38	ATAAAG	gggtCACGTGA	0	0	0	0	0	0	0	0	0	0	0	0	0	0	0	2	0	0	0	2	0	5	0
NC_037346.1	50958021	27	+	39	GGGGCG					GCCGCGTGGCG	0	0	0	0	0	0	3	0	0	0	0	0	0	0	0	0	0	0	3	0	0	15	6
NC_037346.1	50976396	7	+	62	GGGGCG					AGCGCGAGTCT	0	0	0	0	0	0	0	0	0	0	0	0	0	0	0	0	2	0	0	0	0	5	0
NC_037346.1	50982900	8	+	65	GGGGCG					TGCGCGGGCTG	0	0	0	0	4	0	0	0	0	0	2	0	2	0	0	0	0	0	0	0	0	0	0
NC_037346.1	51000130	60	-	97	GGGGCG					GGAGTGAGTGC	0	0	0	4	0	0	0	0	0	0	2	0	0	0	0	0	0	0	0	0	0	50	4
NC_037346.1	51000162	38	-	65	GGGGCG					gcaCCAGGAAC	0	0	2	0	0	0	0	0	0	0	0	0	0	0	0	0	4	0	0	0	0	32	0
NC_037346.1	51000263	5	+							CCTTCAGTTGG	0	0	0	0	0	0	0	0	0	0	0	0	0	2	0	0	0	0	0	3	0	0	0
NC_037346.1	51000322	35	+	52	GCGCCG					TCGGCACTTCT	0	0	2	0	2	0	0	5	0	4	0	2	0	0	2	0	0	7	5	4	2	0	0
NC_037346.1	51000328	18	-	14	CGGCGG					CCTCTGAGAAG	0	0	0	0	0	0	0	0	0	3	0	0	0	0	0	0	0	0	0	0	0	15	0
NC_037346.1	51000466	12	+	20	GCGGCG					GACGCGCCGAC	0	0	0	0	0	0	0	0	0	8	0	0	0	0	0	0	0	0	0	4	0	0	0
NC_037346.1	51000484	107	+	38	GCGGCG					CGCGCGGGCTC	0	6	4	7	6	0	3	0	0	10	6	3	5	0	0	9	9	23	11	5	0	0	0
NC_037346.1	51003980	15	+							TTCAGATGGAC	0	0	0	0	0	0	2	0	0	4	3	2	0	0	2	0	0	0	0	0	0	2	0
NC_037346.1	51024472	35	+							CGGGCGGGGCA	0	0	0	0	0	0	0	0	0	0	3	0	0	0	0	0	0	0	0	0	0	0	32
NC_037346.1	51024490	360	+							TCGTCATTCTG	0	3	11	13	17	10	10	6	4	17	3	3	17	8	5	16	21	36	27	29	12	67	25
NC_037346.1	51024511	36	+	43	GGCGGG					AGCGCGAGAGC	0	0	0	0	0	0	0	0	0	0	0	0	0	0	0	0	0	0	0	0	0	21	15
NC_037346.1	51034558	1672	+	17	GGCGGC	119	CCAATG	32	TATAAG	CTCTCGTGGCC	15	18	22	39	58	27	43	27	14	56	25	13	39	16	22	64	104	92	78	63	39	494	304
NC_037346.1	51042676	4	-							GGCGGGGAAGA	0	0	0	0	0	2	0	0	0	0	0	2	0	0	0	0	0	0	0	0	0	0	0
NC_037346.1	51044257	8	+							TAAATGGAGAC	0	0	0	0	0	0	0	0	0	2	0	0	0	0	0	0	3	0	0	0	0	3	0
NC_037346.1	51050682	24	+	15	GGCGGC					ACGTCACTTCC	0	0	0	0	2	2	0	0	0	0	0	0	2	0	0	0	3	3	3	0	0	9	0
NC_037346.1	51050709	12	+	41	GCGGCG					gcggcggcggc	0	0	0	0	0	0	0	0	0	0	0	2	0	0	0	0	0	3	0	0	0	7	0
NC_037346.1	51115041	4	-	92	GGCGGG					TACCTGCGCTC	0	0	0	0	0	0	0	0	0	0	0	0	0	0	0	0	0	0	0	0	0	2	2
NC_037346.1	51115141	25	-	26	GCGGCG					CCTTTGAACGC	0	0	0	0	4	0	0	0	0	0	0	0	0	0	0	5	5	0	5	0	0	6	0
NC_037346.1	51115171	5	-	64	GGGGCG					TGGTTGTCGGC	2	0	0	0	0	0	0	0	0	0	0	0	0	0	0	0	0	0	0	0	3	0	0
NC_037346.1	51120395	7	+							gaaatggaact	0	0	0	0	0	0	0	0	0	0	0	0	0	0	2	0	0	0	0	0	2	3	0
NC_037346.1	51122435	41	-	19	GGCGGC					CCCGCCTACTA	0	0	0	0	0	0	0	0	0	0	0	0	0	0	0	5	0	5	0	4	0	21	6
NC_037346.1	51259442	3117	+	62	GCGCCG	122	GCCAAT	28	TAAATA	CGGACGGTCTC	43	68	80	123	212	95	97	28	13	98	22	21	93	38	34	165	297	144	157	146	56	693	394
NC_037346.1	51259993	9	+							ACAATGGTTCT	0	0	0	0	0	0	0	0	0	0	0	0	0	0	0	0	0	5	0	0	0	4	0
NC_037346.1	51260192	26	+							CAACTGGGACG	0	0	0	0	2	0	0	0	0	0	0	0	0	0	0	0	0	0	0	0	0	9	15
NC_037346.1	51260708	9	+							GGGACGGGGTC	0	0	0	0	0	0	0	0	0	0	0	2	0	0	0	0	0	0	0	0	0	4	3
NC_037346.1	51260875	7	+							ATCAAGGAGAA	0	0	0	0	0	0	0	2	0	0	0	0	0	0	0	0	0	0	0	0	0	0	5
NC_037346.1	51261224	4	+							CCTGTATGCCA	0	2	0	0	0	0	0	0	0	0	0	0	0	0	0	0	0	0	2	0	0	0	0
NC_037346.1	51261288	12	+							CAGAAGGAGAT	0	0	0	0	0	0	0	0	0	0	0	0	0	0	0	0	0	0	0	0	0	9	3
NC_037346.1	51261448	6	+							TCGGTGTGGAT	0	0	0	2	0	0	0	0	0	0	0	0	0	0	0	2	0	0	2	0	0	0	0
NC_037346.1	51261498	14	+							GATGTGGATCA	0	0	2	0	0	0	0	0	0	0	0	0	0	0	0	0	0	0	0	0	0	4	8
NC_037346.1	51261814	19	-							AACTAGGGGTT	0	0	0	0	4	5	2	0	0	2	0	0	0	2	0	0	0	2	2	0	0	0	0
NC_037346.1	51261952	7	+							TTCCAGGATTT	0	0	0	0	0	0	3	0	0	0	0	0	0	0	0	0	0	0	0	0	0	4	0
NC_037346.1	51262025	7	+							GGGTTGGGAAG	0	0	0	0	0	0	0	0	0	0	0	0	0	0	0	0	0	0	0	0	0	4	3
NC_037346.1	51262243	5	-							CTGGGGCCTAA	0	0	0	0	0	0	0	0	0	0	0	0	0	0	0	2	3	0	0	0	0	0	0
NC_037346.1	51273789	4	-							tatttggggac	0	0	0	0	0	0	0	0	0	0	0	0	0	0	0	0	0	0	2	0	0	0	2
NC_037346.1	51482852	36	-							AGGCCGGACCT	0	0	2	3	3	0	0	0	0	0	0	0	0	0	0	0	0	0	0	0	0	21	7
NC_037346.1	51483152	4	+	38	GGCGGG					gggccggaagG	0	0	0	0	0	0	0	0	0	0	0	0	0	0	0	0	0	0	2	2	0	0	0
NC_037346.1	51642218	209	-	79	GGGGCG			30	CTATAA	GCCGCGCTCCT	3	0	6	6	8	7	3	2	6	0	0	0	10	0	4	6	12	12	20	15	12	32	45
NC_037346.1	51676846	12	-	36	GCGGGG					CGTGTGGCACG	0	0	0	2	4	0	0	0	0	3	0	0	0	0	0	3	0	0	0	0	0	0	0
NC_037346.1	51830298	4	-					30	TAAATA	TTTAAGggact	0	0	0	0	0	0	0	0	0	0	0	0	0	0	0	0	0	2	0	0	0	2	0
NC_037346.1	52424207	5	+	95	GGGGCG					GGGGCGGGGGC	0	0	0	0	0	0	0	0	0	0	0	0	2	0	0	0	0	0	3	0	0	0	0
NC_037346.1	52468463	153	+	46	CGGGGC					CTCTCAGCCCG	2	0	0	3	0	4	3	0	0	15	3	0	4	0	0	6	5	0	8	10	0	53	37
NC_037346.1	52514633	7	+							tctatggagaa	0	0	0	0	0	0	0	0	0	0	0	0	0	0	0	0	0	0	0	0	0	2	5
NC_037346.1	52701458	12	+			109	GCCAAT			GGCTCAGTTGT	0	0	0	0	0	0	0	0	0	0	0	0	0	2	0	2	0	0	2	4	2	0	0
NC_037346.1	52742529	17	+	139	GGGGCG					CTGCTGCTTTT	0	2	0	0	0	0	0	0	0	0	0	0	0	3	0	0	0	3	4	0	0	5	0
NC_037346.1	53416702	20	+							AGACTGAGCTT	0	0	0	0	0	0	0	0	0	0	0	2	0	0	0	0	0	0	0	0	0	9	9
NC_037346.1	53416723	49	+							TTCCTGGGACC	0	0	0	0	0	0	0	0	0	3	0	0	0	0	0	0	0	4	3	0	0	28	11
NC_037346.1	53416739	21	+							GACACACTCTG	0	3	0	0	0	3	0	0	0	0	0	0	0	0	0	0	4	4	0	0	0	7	0
NC_037346.1	53460835	32	+	58	GGGGCG			29	ATAAAA	TCCGCAGCGCA	0	0	0	0	0	2	2	0	3	4	0	0	0	0	0	3	4	5	3	0	2	4	0
NC_037346.1	53565787	5	+	67	GGGGCG					gctctGAGACG	0	0	0	0	0	2	0	0	0	0	0	0	0	0	0	0	0	0	0	0	0	0	3
NC_037346.1	53824453	6	-	96	GGGGCG			33	ATAAAG	GCGGCGAGTCT	0	0	0	2	0	0	0	0	0	0	0	0	0	0	0	0	0	0	0	0	0	4	0
NC_037346.1	53839184	37	+	47	GGGGCG			31	GTATAT	GCGGCGGCTCC	0	0	0	0	0	3	4	0	2	0	0	0	2	4	2	0	0	9	6	2	3	0	0
NC_037346.1	53947925	303	-							CCGCTGGATTT	2	5	0	6	10	7	6	3	0	10	4	0	5	6	4	6	13	15	15	5	3	128	50
NC_037346.1	53977768	5	+	101	GGGGCG					GGGATAACATG	0	0	0	2	0	0	0	0	0	0	0	0	3	0	0	0	0	0	0	0	0	0	0
NC_037346.1	53977792	42	+	125	GGGGCG	99	CCAATC			CCGGCGGGAGC	2	2	0	0	0	0	0	0	0	0	5	3	0	0	0	0	4	4	0	0	0	22	0
NC_037346.1	53995982	50	-	48	GGGGCG					gcggcggggtg	0	0	0	0	0	0	0	0	0	0	0	0	0	0	0	4	5	5	0	5	0	31	0
NC_037346.1	53996001	16	-	70	GGGGCG					TCGGCGgtccg	0	0	0	0	0	0	4	0	0	0	3	0	0	0	0	0	0	0	9	0	0	0	0
NC_037346.1	54533885	7	-							CGCGCGCAGGC	0	0	0	0	2	0	0	0	0	0	0	0	0	0	0	0	0	0	0	0	0	3	2
NC_037346.1	54534831	13	-							TGGCTGATCCC	0	0	0	0	0	0	0	0	0	0	0	0	0	0	0	2	0	0	0	0	0	4	7
NC_037346.1	54676456	20	-	130	GGGGCG					CCCACGGCCTC	0	2	0	0	0	2	0	0	0	0	0	0	0	0	0	0	0	2	0	0	0	10	4
NC_037346.1	54755631	15	-	17	GGCGGC					GCGGCCGGCCG	0	0	2	0	3	0	0	0	0	0	0	0	2	0	0	0	0	0	0	0	0	0	8
NC_037346.1	54755654	12	-	52	GCGCCG					TCCCCGGAACC	0	0	0	0	0	0	0	0	0	0	2	0	0	0	0	0	0	0	0	0	0	0	10
NC_037346.1	54797934	5	+							CTTTTGACTCT	0	0	0	0	0	0	0	0	0	0	0	0	2	0	0	0	0	0	0	0	0	0	3
NC_037346.1	55043351	200	+	57	GCGGGC	86	GCCAAT	33	ATATAA	GGCCCAGTTGC	3	5	5	6	14	3	7	4	3	12	0	4	5	5	5	5	15	26	19	15	9	23	7
NC_037346.1	55052320	4	-							AGGGTGTCTCT	0	0	0	0	0	0	0	0	0	0	0	0	0	0	0	0	0	0	2	2	0	0	0
NC_037346.1	55052594	24	+			134	GCCAAT	28	TAAAGG	AGGGCGTCTTG	0	0	0	2	3	0	0	2	0	0	0	0	0	2	0	0	2	0	0	2	0	7	4
NC_037346.1	55065484	5	+	37	GGCGGG					CACTCGGGTGG	0	0	0	0	0	0	2	0	0	0	0	0	0	0	0	0	0	3	0	0	0	0	0
NC_037346.1	55198824	14	-							GCCCCCTCTTC	0	0	0	0	0	0	0	0	0	0	0	0	0	0	0	0	0	3	2	0	0	5	4
NC_037346.1	55353324	33	-	48	GGGGCG					AAGTTGAGCGA	0	0	0	0	6	0	0	0	0	0	0	0	0	0	0	0	5	5	0	0	0	10	7
NC_037346.1	55387190	10	+	57	GCGGGC					TCGCTATCTTT	0	0	2	0	0	0	0	0	0	0	0	0	0	0	0	0	0	0	0	0	0	8	0
NC_037346.1	55387218	8	+	14	GGCGGC					AGGTTACTTCG	0	0	0	0	0	0	0	0	2	0	0	0	0	0	0	0	3	0	3	0	0	0	0
NC_037346.1	55449041	39	-			94	GCCAAT			GAGTCGGACAA	0	0	0	3	0	0	0	0	0	6	3	0	4	0	0	7	6	4	6	0	0	0	0
NC_037346.1	55449073	28	-	66	GCGGGC					GCGCTGTTGTT	0	0	0	5	0	2	3	0	0	0	2	0	0	0	0	0	5	7	4	0	0	0	0
NC_037346.1	55449181	18	-	71	GCGCCG	132	GCCAAT			GATTCGAATCG	0	0	2	0	0	0	0	0	0	0	0	2	2	0	0	2	5	3	2	0	0	0	0
NC_037346.1	55510956	18	-					27	TATATA	gtagtgggctt	0	0	0	0	0	0	0	0	0	0	0	0	0	0	2	0	0	5	2	0	0	9	0
NC_037346.1	55560882	4	+							CCCTCGGAAGC	0	0	0	0	0	0	0	0	0	0	0	0	0	2	0	0	0	2	0	0	0	0	0
NC_037346.1	55592396	37	+							TCTGCGGCGCA	0	0	0	0	0	0	0	0	0	0	0	0	0	0	5	0	4	0	0	0	0	19	9
NC_037346.1	55669924	51	+	38	GGGGCG					GCTGCGGATTC	0	0	2	2	0	0	0	0	0	0	0	0	0	0	0	0	0	0	5	0	0	19	23
NC_037346.1	55721632	29	+	59	GGGGCG					TCCACAGAGCG	0	0	0	0	0	0	2	4	0	0	0	0	0	0	0	0	0	0	3	0	0	12	8
NC_037346.1	55721653	15	+	17	GGCGGC					GGCCTGAGGGA	0	0	0	0	0	0	0	0	0	0	0	0	0	0	0	0	0	0	0	0	0	10	5
NC_037346.1	55727620	4	+							CGCCCGGGGCC	0	0	0	0	0	0	0	0	0	0	0	0	0	0	0	0	0	2	0	2	0	0	0
NC_037346.1	55761592	20	+							GGCGCAAGCGC	0	0	0	0	0	0	0	0	0	4	0	0	0	0	0	0	0	0	0	0	0	8	8
NC_037346.1	55761609	9	+	40	GGGGCG					TCGCCAGGTTC	0	0	0	0	3	0	0	0	0	0	0	0	0	0	0	0	0	0	0	0	0	6	0
NC_037346.1	55821426	720	+			100	ACCAAT	30	GTATAA	GCTTAGAGCGC	5	8	9	30	29	9	10	9	3	47	10	9	11	7	7	21	35	66	36	19	13	187	140
NC_037346.1	55822855	4	+							CAGAAGGGATG	0	0	0	0	2	0	0	0	0	0	0	0	0	0	0	0	0	2	0	0	0	0	0
NC_037346.1	55833222	28	+							ACTGTGAGCCG	0	0	0	0	0	0	0	0	0	4	0	0	0	0	0	0	0	0	0	0	0	24	0
NC_037346.1	55833243	30	+	42	GCGGCG					GCCCCGCCCCA	0	0	0	0	0	0	0	0	0	0	0	0	0	0	0	0	5	0	5	0	0	20	0
NC_037346.1	55833265	40	+	64	GCGGCG					CTACCGGACTG	0	0	0	0	0	0	0	0	0	0	0	2	0	0	0	6	0	0	0	0	3	29	0
NC_037346.1	55833288	67	+	14	CGGCGG					CCGCCGGGAGA	0	0	0	0	3	0	0	0	0	0	0	0	0	0	0	0	0	9	5	4	0	46	0
NC_037346.1	55915915	7	-	64	GGGGCG					TCGGAGTCATA	0	0	0	0	0	0	0	0	0	0	0	0	3	0	0	0	0	0	0	0	0	0	4
NC_037346.1	55929378	4	-							GAAGAGGGGgc	0	0	0	0	0	0	0	0	0	0	0	0	0	0	0	0	0	0	0	2	2	0	0
NC_037346.1	56116765	11	-							TGCTTGggttt	0	0	0	0	0	0	0	0	0	0	0	0	0	0	0	0	0	0	0	0	0	2	9
NC_037346.1	56117206	14	+							GGAGCGGAAGT	0	0	0	0	0	0	0	3	0	0	0	0	0	0	0	5	0	6	0	0	0	0	0
NC_037346.1	56117226	52	+	13	GGCGGC					GTGCTGCTTCA	0	0	0	4	0	3	3	0	0	4	0	0	0	0	0	4	5	10	8	3	3	5	0
NC_037346.1	56117237	4	+							GCGACcggacg	0	0	0	0	0	0	0	0	0	0	0	2	0	0	2	0	0	0	0	0	0	0	0
NC_037346.1	56219002	8	+	16	GCGGCG					GCGCCGGCGGC	0	0	0	0	0	0	0	0	0	0	0	0	0	0	0	0	0	3	0	0	0	5	0
NC_037346.1	56226311	27	-							CTGGCAGCCAA	0	0	0	0	0	0	0	0	0	0	0	0	0	0	0	0	4	4	0	0	0	12	7
NC_037346.1	56226325	9	-							TCCGTGGGGTC	0	0	0	0	0	0	0	0	0	3	0	0	0	0	0	0	0	0	0	0	0	6	0
NC_037346.1	56269018	22	-	75	GGCGGG					GAGCCGGAGCC	0	0	0	2	0	0	0	0	0	0	0	0	0	0	0	0	0	0	0	0	0	15	5
NC_037346.1	56285482	103	+			90	CCAATG			ccaccgCTGCC	0	0	0	7	0	0	0	0	0	0	0	0	0	0	0	7	0	10	0	0	0	61	18
NC_037346.1	56285501	319	+			109	CCAATG			CTTCTGCCGCT	4	3	0	9	11	9	6	0	0	21	3	0	6	4	0	11	20	30	18	16	11	99	38
NC_037346.1	56285524	26	+			132	CCAATG			TGTGTGCTCGT	0	0	0	0	0	5	0	0	0	0	0	0	0	4	7	0	0	10	0	0	0	0	0
NC_037346.1	56301994	521	+			103	GCCAAT	33	CTATAA	GCCGCGGCGGA	6	7	13	20	23	4	6	12	6	21	6	6	12	15	6	23	37	36	31	24	19	169	19
NC_037346.1	56318861	23	+							GCTCCGGAAGC	0	0	0	0	0	3	0	0	0	0	0	0	0	0	0	0	4	0	0	0	0	9	7
NC_037346.1	56318891	27	+							TCCGCGCGCTC	0	0	0	0	0	0	0	0	0	0	0	0	0	0	0	0	0	8	0	4	0	15	0
NC_037346.1	56318913	103	+							TCCGCGTTTCG	0	0	0	0	0	0	0	0	0	10	0	0	0	5	0	0	5	11	0	5	0	55	12
NC_037346.1	56355321	5	-							CGCCCGGCGTC	0	0	0	0	0	0	0	0	0	0	0	0	0	0	0	0	0	2	0	0	0	0	3
NC_037346.1	56398764	8	-	119	GGGGCG					GAGATGGGCCG	2	0	0	0	3	0	0	0	0	3	0	0	0	0	0	0	0	0	0	0	0	0	0
NC_037346.1	56399008	237	+							CTGCTGCTGTG	3	0	3	5	11	3	0	0	0	8	0	3	0	2	2	5	8	21	20	0	0	83	60
NC_037346.1	56411982	13	+							GCCCTGGGACC	0	0	0	0	0	0	0	0	0	0	0	0	0	0	0	0	0	2	0	0	4	7	0
NC_037346.1	56426809	53	-	53	GCGGGC					AGGCTGAACAT	0	0	0	0	0	0	0	0	0	0	0	0	0	0	0	0	0	0	0	7	0	40	6
NC_037346.1	56426828	74	-	34	GCGGGC					ACACCGGAAGC	0	2	0	5	5	0	0	0	0	0	0	0	0	0	0	0	7	5	4	0	0	38	8
NC_037346.1	56444256	6	-	35	GCGGGC					CCGCCAAGATG	0	0	0	0	0	0	0	0	0	0	0	0	0	0	2	0	4	0	0	0	0	0	0
NC_037346.1	56524681	5	-					40	TATAAG	acgctgggctt	0	0	0	0	0	0	0	0	0	0	0	0	0	0	0	0	0	0	0	0	2	3	0
NC_037346.1	56652352	27	+							ttcgtggagaa	0	0	0	0	0	0	0	2	0	0	0	0	0	0	2	0	0	2	0	0	0	21	0
NC_037346.1	56654187	4	-							CTGGGGCCACC	0	0	0	0	0	0	0	0	0	2	0	0	0	0	0	0	2	0	0	0	0	0	0
NC_037346.1	56654468	11	+							GCCGAGAGAGG	0	0	0	0	0	2	0	0	0	0	0	0	0	0	0	2	2	0	3	2	0	0	0
NC_037346.1	56671068	56	-	69	GCGGCG					CGCTCAGTCGC	0	0	3	4	3	3	2	2	2	0	2	3	3	4	0	3	3	8	5	3	3	0	0
NC_037346.1	57186707	31	-	77	GGGGCG					GGCGCACTCGG	0	0	0	0	7	0	0	0	0	3	0	0	3	0	0	0	0	6	0	0	0	6	6
NC_037346.1	57196443	96	-							CCCTTGACGTG	0	0	0	0	0	0	0	0	0	0	0	0	0	0	0	0	0	12	7	0	0	72	5
NC_037346.1	57196473	287	-							CCTTCCTTTTC	5	5	9	5	7	0	13	4	7	11	0	5	7	7	15	11	12	34	14	20	21	75	0
NC_037346.1	57246722	6	+							gcccagggctt	0	0	0	0	0	0	0	0	0	0	0	0	0	0	0	0	0	0	0	3	0	3	0
NC_037346.1	58080791	4	-							agtgtgggctt	0	0	0	0	0	0	0	0	0	0	0	0	0	0	0	0	0	0	0	0	0	2	2
NC_037346.1	58213786	13	+	53	GGGGCG					GAAGTGACTCC	0	0	0	0	0	0	0	0	0	0	0	0	0	0	0	0	0	4	0	0	0	6	3
NC_037346.1	58528627	24	+					34	GCTATA	CTGGTAGAGCG	0	0	0	0	0	2	2	2	0	0	0	0	0	0	0	0	5	2	3	0	3	5	0
NC_037346.1	58923067	12	-	53	GCGCCG	85	CCAATC			TTGGAGAGCGC	0	0	0	0	4	0	0	0	0	0	0	0	0	0	0	0	4	0	0	2	0	0	2
NC_037346.1	61718551	128	-	40	GCGGCG					CCGCTGTCGCC	0	0	0	9	5	0	0	0	0	0	0	0	5	0	0	0	9	9	7	0	0	59	25
NC_037346.1	61718565	92	-	26	GCGGCG					GCGCCGTTGCG	4	4	0	0	0	0	0	0	0	4	0	0	0	0	0	5	10	6	6	5	0	24	24
NC_037346.1	61718934	37	-	15	GGCGGC					GCGGCGGGAGT	0	0	0	0	0	0	0	0	0	0	0	0	0	0	0	0	4	0	3	0	0	13	17
NC_037346.1	61897543	16	-	55	GGGGCG					CACGCGCTTTG	0	0	0	0	0	0	2	0	0	0	0	0	0	0	0	0	0	0	0	0	0	7	7
NC_037346.1	62664531	11	+							CCGTCAGAGCC	2	0	0	0	3	0	0	0	0	0	0	0	2	0	0	2	0	0	0	0	2	0	0
NC_037346.1	63220874	24	+							ccccagggact	0	0	0	0	0	0	0	3	0	0	0	3	0	0	2	0	0	2	0	0	0	14	0
NC_037346.1	63292856	7	-	78	GGCGGG					CAAGTGGATCC	0	0	0	0	0	2	0	0	0	0	0	0	0	0	0	0	0	0	0	0	0	0	5
NC_037347.1	48893	13	+							aacttgtcagt	0	0	0	0	0	0	0	0	0	2	0	0	2	0	0	0	2	4	3	0	0	0	0
NC_037347.1	86936	13	+							ttcatGGAGGT	0	0	0	0	0	0	0	0	0	0	0	0	0	0	0	0	0	0	0	0	0	9	4
NC_037347.1	222195	7	-							cttctgggctt	0	0	0	0	0	0	0	0	0	0	0	0	0	0	0	0	0	0	0	0	2	0	5
NC_037347.1	1477161	47	+	132	GGGGCG					CTCTTGGTGAG	0	0	0	0	6	0	0	0	0	0	0	0	0	0	0	0	0	0	4	0	0	12	25
NC_037347.1	2120758	5	+							TCCTCGGCCCA	0	0	0	0	0	0	0	0	0	0	0	0	0	0	0	0	0	2	0	0	0	3	0
NC_037347.1	2680519	8	+							ACAGAGAGAGC	0	0	0	0	0	0	0	0	0	0	0	0	0	0	0	0	0	3	0	0	0	0	5
NC_037347.1	3194622	5	-							TCcctggactt	0	0	0	0	0	0	0	0	0	0	0	0	0	0	0	0	0	2	0	0	0	3	0
NC_037347.1	3205496	747	+	100	GGGGCG			33	GCTATA	TCCTTTCCCTG	9	13	19	33	27	16	16	9	3	46	14	16	20	13	7	50	49	59	50	30	18	191	39
NC_037347.1	3252581	7	-							GGCTGGGAAAA	0	0	0	0	0	0	0	0	0	3	0	0	0	0	0	0	0	4	0	0	0	0	0
NC_037347.1	3252788	3557	-							GGTATGGCTCT	13	20	20	75	79	26	48	27	17	109	15	26	45	38	40	84	116	232	87	91	94	1616	639
NC_037347.1	3735452	2966	+							atactgcTCTT	13	22	19	41	79	35	56	51	36	77	22	39	60	46	65	65	80	220	195	143	117	1334	151
NC_037347.1	3735487	68	+							GGCCACTTCAG	0	0	0	0	0	0	0	0	0	0	0	0	0	0	0	0	0	0	0	0	0	53	15
NC_037347.1	3809553	7	-	76	GCGGGG					GAGCTGCCGGC	0	0	0	0	3	0	0	0	0	0	0	0	0	0	0	0	4	0	0	0	0	0	0
NC_037347.1	4543614	158	-					29	ATATAA	GGCTCGCTGCG	3	0	0	5	0	0	0	4	3	6	0	0	5	2	2	3	8	4	10	10	8	63	22
NC_037347.1	4596530	10	+	54	CGGCGG					ggggcggggcg	0	0	0	0	0	0	2	0	0	0	0	0	0	0	0	3	0	0	0	0	0	5	0
NC_037347.1	4596590	9	+	20	GCGGCG					CACCTGGCCTG	0	0	0	0	0	2	0	0	0	0	0	0	0	0	0	0	0	0	0	0	0	7	0
NC_037347.1	4627399	5	-							tacatgggact	0	0	0	0	0	0	0	3	0	0	0	0	0	0	0	0	0	0	0	0	0	2	0
NC_037347.1	4717004	71	+							TCCGTCCCTAC	0	0	0	3	0	0	0	0	0	8	0	0	3	0	0	4	6	5	5	3	2	28	4
NC_037347.1	4732524	43	+	50	GGGGCG					CTTCCGGGTGG	2	0	0	0	3	0	3	0	0	4	0	0	0	0	0	0	4	7	4	0	2	14	0
NC_037347.1	4841536	5	+	89	GGGGCG					CCGGCATTTCC	0	0	0	0	0	0	0	0	0	0	0	0	0	0	0	0	0	2	0	0	0	3	0
NC_037347.1	5011340	4	-	112	GGGCGG					TGCCCGGCACT	0	0	0	0	0	0	0	0	0	0	0	0	0	0	0	0	0	0	0	2	2	0	0
NC_037347.1	5331795	7	-	19	GCGGCG					CCGCCGCCTCC	2	0	0	0	0	0	0	0	0	0	0	0	2	0	0	0	0	3	0	0	0	0	0
NC_037347.1	5606033	4	+	76	GGCGGG					TGTCATTTCAC	0	0	2	0	2	0	0	0	0	0	0	0	0	0	0	0	0	0	0	0	0	0	0
NC_037347.1	5628626	14	-							AAGGGGGAGGT	0	0	0	2	0	0	0	0	0	0	2	0	0	0	0	0	3	0	2	0	0	5	0
NC_037347.1	5780426	180	+							GGACAGAGCTC	0	3	2	6	10	0	0	0	3	8	0	0	5	0	0	8	7	11	7	3	3	81	23
NC_037347.1	6750022	14	-							GGTGCGGAGTT	0	0	0	0	0	0	0	0	0	0	0	0	0	0	0	0	0	0	0	0	0	11	3
NC_037347.1	6750044	31	-							TAGACCCTTTC	0	0	0	0	0	0	0	0	0	0	0	0	0	0	2	5	0	5	6	0	0	13	0
NC_037347.1	6750075	16	-							GTCGCGGATTT	0	0	0	0	0	0	0	0	0	0	0	0	0	0	0	0	0	0	0	0	0	12	4
NC_037347.1	6750112	7	-	72	GCGCCG					TAGCTGAAAGT	0	0	0	0	3	0	0	0	0	4	0	0	0	0	0	0	0	0	0	0	0	0	0
NC_037347.1	6750173	4	+							GTGGCGGAGTG	0	0	0	2	0	0	0	0	0	0	0	0	0	0	0	0	0	2	0	0	0	0	0
NC_037347.1	6834042	26	-	107	GGGGCG					GATCCGGACGG	0	0	0	0	0	0	0	0	0	0	0	2	0	0	0	0	0	4	0	0	0	8	12
NC_037347.1	6918108	18	+							GCGCTGACTGC	0	0	0	0	0	0	0	0	0	0	0	0	0	2	0	0	2	3	0	0	0	3	8
NC_037347.1	7982317	4	+							AGCTCGTGTGC	0	0	0	0	0	0	0	0	0	0	0	0	0	0	0	0	0	2	2	0	0	0	0
NC_037347.1	8119137	12	+							GCTGGGGAGCA	3	0	4	0	0	0	0	0	0	2	0	3	0	0	0	0	0	0	0	0	0	0	0
NC_037347.1	8119206	9	-							TTCAGGCATCT	0	0	0	0	0	0	0	0	0	0	0	0	0	0	0	0	3	3	3	0	0	0	0
NC_037347.1	8123072	9	-	51	GGGGCG					GAGGAGAGGAA	0	0	0	0	0	0	0	0	0	2	0	0	0	2	0	0	0	0	0	0	0	5	0
NC_037347.1	8123283	439	-							CCTCCCTCTAG	7	7	4	13	16	10	11	7	3	25	6	6	11	4	8	11	23	50	34	38	12	116	17
NC_037347.1	8123301	139	-							GCGTTGCGTCA	0	4	4	5	0	0	0	0	0	0	0	0	0	4	0	9	0	0	0	0	0	101	12
NC_037347.1	8144458	2342	+							TCTATGAGTCC	14	18	17	62	86	40	40	33	6	75	22	39	48	25	19	78	87	117	93	60	28	1193	142
NC_037347.1	8144494	77	+							TGTGTGATTGC	0	0	0	0	0	0	0	0	0	0	0	0	0	0	0	0	0	13	0	0	0	41	23
NC_037347.1	8177301	4	+					31	GCTATA	CTCTCCTGGAC	0	0	0	0	0	0	0	0	0	0	0	0	0	0	0	0	0	2	2	0	0	0	0
NC_037347.1	8673698	9	-	20	CGGCGG					GACACGGAACC	0	0	0	0	0	0	0	2	0	2	0	0	0	0	0	0	0	0	0	2	0	3	0
NC_037347.1	9286536	29	-	49	GGGGCG					CAGATGGTGCG	0	0	0	0	0	0	0	0	0	0	0	0	0	0	0	0	0	0	0	0	0	14	15
NC_037347.1	9286614	4	+	59	GGGGCG					CCAGCATTCCT	0	0	0	0	0	0	0	0	0	0	0	0	2	0	0	0	2	0	0	0	0	0	0
NC_037347.1	9286626	28	+	71	GGGGCG					TTGGCATGCTC	0	0	0	0	0	0	0	2	0	2	0	0	2	0	0	2	0	0	0	0	0	14	6
NC_037347.1	9494348	50	-	57	GGGGCG			30	ATATAA	CGAGCGGAGCG	0	0	0	0	2	0	0	0	0	0	0	0	2	2	0	0	0	2	0	3	2	10	27
NC_037347.1	10085713	4	-							AGGGCGGGGGA	0	0	0	0	0	0	0	0	0	2	0	0	0	0	0	0	0	0	0	2	0	0	0
NC_037347.1	10106001	88	+	50	GCGGCG					CACCCGGCGGC	0	2	2	0	3	0	0	0	0	6	2	2	0	0	0	0	8	6	0	3	0	35	19
NC_037347.1	10256574	19	+					36	TAAAAG	gaggaggggac	0	0	0	0	0	0	0	0	0	0	0	0	0	0	5	0	0	0	0	0	6	8	0
NC_037347.1	10303657	19	+							CTCTAGGgact	0	0	0	0	0	0	0	2	2	0	0	0	0	0	2	0	0	2	0	2	5	4	0
NC_037347.1	10341096	7	-	41	GGGGCG					GATCTGGGTTT	0	0	0	0	0	0	0	0	0	0	0	0	2	0	0	0	0	0	0	0	0	0	5
NC_037347.1	10375489	15	-	41	GCGCCG					CCTCTGAGAGG	0	0	0	2	2	0	0	0	0	0	0	0	0	0	0	0	0	0	0	0	0	4	7
NC_037347.1	10375600	22	+	50	GGCGGG					TGCCTGACTCG	0	0	0	0	2	0	0	0	0	0	0	0	0	0	0	0	0	4	0	0	0	7	9
NC_037347.1	10375822	70	+							GAGCCAGCGCG	0	0	0	0	4	0	0	0	0	6	0	0	0	0	0	0	0	0	9	7	0	26	18
NC_037347.1	10375842	49	+	18	GCGGCG					ATGTTGCTTCC	0	0	0	0	0	0	0	0	0	0	0	0	0	0	0	0	5	0	0	0	0	34	10
NC_037347.1	10460655	11	-	96	GGGGCG					TCACCCTTTTC	0	0	0	0	0	0	0	0	0	0	0	0	0	0	0	0	0	0	0	0	2	5	4
NC_037347.1	10460737	10	-							CGAGTGAAGCG	0	0	0	0	0	0	0	0	0	0	0	0	0	0	0	0	0	0	0	0	0	5	5
NC_037347.1	10475679	5	-	64	GCGCCG					GGGTCATGATG	2	0	0	0	0	0	0	0	0	0	0	0	0	0	0	0	0	0	3	0	0	0	0
NC_037347.1	10475703	49	-	40	GCGCCG					GCCCCGGAAGC	0	0	2	4	4	3	0	3	0	8	0	3	0	0	0	0	0	8	0	0	0	14	0
NC_037347.1	10502423	37	-	71	GGCGGG					ATTTTGTGGCG	0	0	0	0	0	0	0	0	0	0	0	0	0	0	0	0	0	3	0	0	0	20	14
NC_037347.1	10517671	139	-	45	GGCGGG	114	GCCAAT			CTGTTGGCCTG	0	0	0	5	6	3	0	0	0	0	4	0	0	0	0	4	5	0	0	5	0	34	73
NC_037347.1	10517696	443	-	37	GCGGGG	89	GCCAAT			CTCCCGGCGTG	0	3	3	6	9	6	0	0	0	10	11	0	3	3	0	6	7	10	9	4	0	139	214
NC_037347.1	10517717	40	-							ACCTCAGGCGG	0	0	0	0	0	0	0	0	0	0	0	0	0	0	0	0	0	0	0	0	0	18	22
NC_037347.1	10564451	8	-							CTGGTGCCGTC	0	0	0	3	0	0	3	0	0	0	0	0	0	0	0	2	0	0	0	0	0	0	0
NC_037347.1	10646995	8	-							aaatagggact	0	0	0	0	0	0	0	0	0	0	0	0	0	0	0	0	0	0	0	0	2	6	0
NC_037347.1	11490984	6	-	78	GGGGCG					GGAGCGGAGTT	0	0	0	0	0	0	0	0	0	0	0	0	0	0	0	0	0	0	0	2	0	0	4
NC_037347.1	11815524	611	+							TCCTTAGATGC	17	6	12	32	39	9	12	5	2	43	0	10	10	10	13	51	50	32	37	28	8	177	8
NC_037347.1	11815602	21	+							CCATTGCAGTC	0	0	0	3	0	2	0	0	0	2	0	0	0	0	0	0	0	3	0	0	0	11	0
NC_037347.1	13483939	20	-	87	GGGCGG					TCGCTGACGCG	0	0	0	0	0	0	0	0	0	0	0	0	0	0	0	0	0	0	0	0	0	5	15
NC_037347.1	13659693	4	-	88	GGGGCG					GTGGCGCTGTT	0	0	0	0	0	2	0	0	0	0	0	0	0	0	0	0	0	2	0	0	0	0	0
NC_037347.1	13874006	33	-							CGGCTGCTTCA	0	0	0	0	0	0	0	0	0	0	0	0	0	0	0	0	0	0	0	0	0	29	4
NC_037347.1	13874043	119	-							tttttagctct	0	0	0	5	5	0	0	0	2	6	0	5	3	4	4	6	6	10	12	7	6	38	0
NC_037347.1	13999115	25	-			93	GCCAAT			CTGACGGTTCG	0	0	0	2	0	0	0	0	0	0	0	0	0	0	2	0	0	0	0	0	0	9	12
NC_037347.1	13999289	14	+							GCTGAGGCGAT	0	0	0	0	2	0	0	0	0	0	0	0	0	0	0	0	0	0	0	0	0	8	4
NC_037347.1	14504144	9	-							GCCAAGGCAAC	3	0	0	0	0	0	0	0	0	2	0	0	0	0	0	0	0	4	0	0	0	0	0
NC_037347.1	14504376	1837	-							atcaagctTTC	16	25	33	47	73	32	34	21	13	85	4	28	47	37	54	67	77	200	115	91	55	602	81
NC_037347.1	14726350	17	-							GGTCCGGGAGG	0	0	0	0	2	0	0	0	0	0	0	0	0	0	0	0	0	0	0	2	0	6	7
NC_037347.1	14726630	7	+							CTTTTAGGGCC	0	0	0	0	0	0	0	0	0	0	0	0	0	0	0	0	0	3	0	0	0	4	0
NC_037347.1	14870932	9	-							CCAGAGGGACT	0	0	0	0	0	0	0	0	0	0	0	0	0	0	0	0	0	3	2	0	0	4	0
NC_037347.1	17087759	8	-	74	GCGGGC					CCCTCGGCCCG	0	0	0	0	2	0	0	0	0	0	0	0	0	0	0	0	0	2	0	0	0	0	4
NC_037347.1	17087970	4	-	50	GGCGGG					GCCCCGGCCCT	0	0	0	0	0	2	0	0	0	0	0	0	2	0	0	0	0	0	0	0	0	0	0
NC_037347.1	17659187	13	+							tcagaggggac	0	0	0	0	0	0	0	0	0	0	0	0	0	2	0	0	0	0	0	0	0	11	0
NC_037347.1	18052489	6	-	68	GCGGCG					GGGTTAGAAGC	0	0	0	0	0	0	2	0	2	0	0	0	0	0	0	0	0	0	0	0	2	0	0
NC_037347.1	18201531	76	+			87	CAATGG			GTCGCGGCTTC	0	0	0	6	7	0	0	0	0	0	2	2	0	0	2	6	4	4	6	3	3	31	0
NC_037347.1	18201546	7	+	35	GGCGGG	102	CAATGG			TTCCTGCTTCC	0	0	0	0	0	0	0	0	0	3	0	0	0	0	0	0	0	0	4	0	0	0	0
NC_037347.1	18371125	12	+							CCTCCGAGTTC	0	0	0	0	0	0	2	0	0	0	0	0	0	0	0	0	0	0	0	0	0	6	4
NC_037347.1	18454621	19	+	71	GCGGGC					GGGCCGCTGTG	0	0	0	0	0	2	0	0	2	0	0	0	0	0	0	0	4	0	0	0	0	5	6
NC_037347.1	18482796	544	-			91	ACCAAT			tgctTTTTCCA	0	5	3	8	10	5	13	11	0	29	6	6	12	9	11	18	19	80	29	22	10	213	25
NC_037347.1	18560132	24	+	36	GCGCCG					GGCTCGGGATT	0	0	0	0	0	0	0	0	0	0	0	0	0	0	0	0	0	0	0	0	0	10	14
NC_037347.1	18560167	72	+	71	GCGCCG					GGATCGGCGCT	0	2	0	0	4	3	0	0	0	6	0	0	0	0	2	0	4	4	3	4	0	19	21
NC_037347.1	20847385	812	+	88	GGGGCG			30	ATATAA	CACTCGCACAA	14	17	11	38	73	15	9	13	7	55	6	19	13	6	2	35	73	45	30	23	17	143	148
NC_037347.1	22082243	25	-							ATTTTGGGACT	0	0	0	0	0	0	0	0	0	0	0	0	3	0	0	0	0	0	3	0	0	0	19
NC_037347.1	22082264	12	-							ATTGCGGATCG	0	0	0	2	0	0	0	0	0	0	0	0	0	0	0	0	0	0	0	0	0	0	10
NC_037347.1	22970175	7	+			111	GACCAA			cagttgggact	0	0	0	0	0	0	0	0	0	0	0	0	0	0	2	0	0	0	0	0	0	0	5
NC_037347.1	23441449	16	+	111	GGCGGG					GCCTCGCTGTG	0	0	0	0	0	0	2	0	0	0	0	0	0	0	0	0	0	0	0	0	0	5	9
NC_037347.1	23636453	59	+							CTGTTGGAGAG	0	0	0	0	3	0	0	0	0	0	0	0	0	2	0	0	0	8	7	0	2	15	22
NC_037347.1	23830390	4	+	68	GGGGCG					CCCGAGAAGCC	0	0	0	0	0	0	2	0	0	0	0	0	0	0	0	0	0	0	0	2	0	0	0
NC_037347.1	23956360	43	-							CCTCTAGAATC	0	0	0	0	3	0	0	0	0	5	0	0	0	0	0	3	0	7	0	2	0	23	0
NC_037347.1	23956371	17	-							GCTGAGACTTT	0	0	0	0	0	0	0	0	0	0	0	0	0	0	0	0	0	0	0	0	0	13	4
NC_037347.1	24108178	29	+	48	GCGGGC			34	GTATAA	CGCTCAGCTAC	0	0	0	0	0	0	0	0	0	0	0	0	2	0	3	0	0	3	0	2	0	19	0
NC_037347.1	24108390	10	+							AGGACAGTGCT	0	0	0	0	2	0	0	0	0	0	0	0	0	0	0	0	2	0	0	0	0	6	0
NC_037347.1	24414478	24	-							actaagggact	0	0	0	0	0	0	0	0	0	0	0	0	0	2	5	0	0	0	0	2	7	8	0
NC_037347.1	24418248	88	+							TCTCCAGTCTA	0	2	0	0	0	2	4	0	0	3	0	2	2	0	0	3	3	4	0	3	3	57	0
NC_037347.1	24454594	4	+							GATGTggttaa	0	0	0	0	0	0	0	0	0	0	0	0	0	0	0	0	0	0	0	0	0	2	2
NC_037347.1	24575167	26	-	56	GCGGGC					GCGGCAGTCTG	0	0	0	3	5	2	0	0	0	0	0	0	0	0	0	3	6	4	0	3	0	0	0
NC_037347.1	24762530	4	+			98	GCCAAT			TTTTCGTTGTT	0	0	0	0	0	0	0	0	0	2	0	0	0	0	0	0	0	0	0	0	0	0	2
NC_037347.1	25515967	148	-							GATCCGTCCTA	3	0	4	7	5	0	0	0	0	12	3	0	3	3	0	11	7	15	7	3	0	51	14
NC_037347.1	25586639	751	-							CTTCTGACGTC	13	14	17	27	47	14	7	0	4	41	9	7	5	3	0	32	53	25	18	14	12	315	74
NC_037347.1	25586750	62	-							ACCGCGCACAC	0	2	0	0	6	0	0	0	0	3	0	0	0	0	0	2	4	6	0	2	3	29	5
NC_037347.1	25586860	20	-							CTGCCGCTTTG	0	0	4	0	0	0	0	0	0	0	0	0	0	0	0	3	0	0	0	0	0	9	4
NC_037347.1	25956791	40	+	46	GGGGCG					CACTTGGCGCC	0	0	0	3	3	2	0	0	0	0	0	0	0	0	0	0	0	4	0	0	0	16	12
NC_037347.1	26270026	6	-							GGTCTGTACAG	0	0	0	2	0	0	0	0	0	0	0	0	0	0	0	0	0	0	0	0	0	0	4
NC_037347.1	27959987	14	-							CCTTCCTCTTT	0	0	0	0	0	0	0	0	0	0	0	0	0	0	0	0	2	2	0	0	0	6	4
NC_037347.1	27960040	12	-							aacctggaGTG	0	0	0	0	0	0	0	0	0	0	0	0	0	0	0	0	3	0	0	0	0	5	4
NC_037347.1	30070015	34	-							GGACCGAACCC	2	2	0	0	0	0	0	0	0	5	0	0	0	0	0	3	0	3	0	0	0	10	9
NC_037347.1	31244745	9	-	71	GGGGCG					GGGCTGTTCTT	0	0	2	0	0	0	0	0	0	0	0	0	0	0	0	0	2	0	0	0	0	0	5
NC_037347.1	31266449	7	+							TCCTCGGGTCT	0	0	0	2	0	0	0	0	0	0	0	0	0	0	0	0	0	0	0	2	0	0	3
NC_037347.1	31266581	19	+	64	GCGCCG					GTCTCGCACTT	0	0	0	3	0	0	0	0	0	0	0	0	0	0	0	0	0	0	0	0	0	16	0
NC_037347.1	31333807	5	+	66	GGGGCG					CCTTTGGTCCT	0	0	0	0	0	0	0	0	0	0	0	0	0	0	0	0	0	2	0	0	0	0	3
NC_037347.1	31431223	442	+	138	GGGGCG			34	GCTATA	GGCTCGCACTA	3	5	6	10	13	2	4	2	0	12	5	0	10	0	4	18	19	23	14	15	6	142	129
NC_037347.1	31580332	4	-	64	GGGGCG			31	GTATAA	CGAGTTTATTC	0	0	0	0	0	0	0	2	0	0	0	0	0	0	0	0	0	0	0	2	0	0	0
NC_037347.1	31676060	492	+							TCATAGCTCTT	9	11	10	19	21	10	12	13	8	20	0	8	14	9	13	25	37	59	47	27	29	85	6
NC_037347.1	32634195	16	-							TGACTGGGCGC	0	0	2	0	0	0	0	0	0	0	0	0	0	0	0	2	0	0	0	0	0	4	8
NC_037347.1	32667585	35	+							GCGGCGGCCCG	0	0	0	0	3	0	0	0	0	0	0	0	0	0	0	0	0	0	0	0	0	11	21
NC_037347.1	33653739	1187	+							CCGGCCTCTTT	10	18	15	28	37	23	19	26	17	82	7	17	19	13	29	65	60	145	102	56	42	304	53
NC_037347.1	33654386	6	+							ACGAAGGGAAC	0	0	0	0	0	0	0	0	0	0	0	0	0	0	0	2	0	4	0	0	0	0	0
NC_037347.1	33654402	10	+							CGTTTGGAAAG	0	0	0	0	0	0	0	0	0	3	0	0	0	0	0	0	0	0	0	0	0	7	0
NC_037347.1	33674857	13	+	28	GCGGCG					TTCCTGGAGAA	0	0	0	0	0	0	0	0	0	0	0	0	0	0	0	2	3	0	0	0	0	0	8
NC_037347.1	33760294	8	-							TTTGTACAGAG	0	0	0	0	0	0	0	0	0	0	0	0	2	0	0	0	0	0	0	2	0	0	4
NC_037347.1	35004643	10	+	37	CGGCGG					GCAGCGCGGCA	0	0	0	0	0	0	0	0	0	0	0	0	0	0	0	0	0	2	0	0	0	4	4
NC_037347.1	35360868	17	+	50	GCGGGG					TGACTGAAACC	0	0	0	0	0	0	0	0	0	0	0	0	0	0	0	0	0	2	0	2	0	0	13
NC_037347.1	36968913	9	-	32	GCGGCG					ACTTCCTGCCC	0	0	0	0	0	0	0	0	0	0	0	0	0	0	0	0	3	0	2	0	0	0	4
NC_037347.1	36974422	6	+							CATGCAGTGGC	0	0	0	0	2	0	0	0	0	0	0	0	0	0	0	0	4	0	0	0	0	0	0
NC_037347.1	38275941	87	-							TTCCAgggcct	0	0	0	0	0	2	6	3	4	2	0	0	5	2	2	0	0	11	11	6	7	22	4
NC_037347.1	39214701	9	-	61	GCGCCG					GCGCCGCCGTC	0	0	2	0	0	0	2	0	0	0	3	0	0	0	0	0	0	0	0	0	2	0	0
NC_037347.1	39227812	119	-							GGCGCGGAGCA	0	0	2	4	6	0	0	0	0	12	0	3	0	0	0	0	4	5	6	0	0	46	31
NC_037347.1	39475110	10	-							CGGCCGCGTTT	0	2	0	0	0	0	0	0	0	0	0	0	0	0	0	2	0	0	0	0	0	0	6
NC_037347.1	40332968	11	-							GCAGTGCTCCC	0	0	0	0	3	0	0	0	0	0	0	0	0	0	0	0	0	0	0	0	0	0	8
NC_037347.1	40332982	21	-							CACGTGGCGCA	0	0	0	0	0	0	2	0	0	0	0	0	0	0	0	3	0	0	0	0	0	0	16
NC_037347.1	41084017	7	+							ggactgggact	0	0	0	0	0	0	0	0	0	0	0	0	0	0	0	0	0	0	0	0	5	2	0
NC_037347.1	41089696	231	-							TCTGTCAGTCG	0	3	0	0	4	0	2	4	3	9	0	0	3	0	0	6	5	17	7	0	0	137	31
NC_037347.1	41214002	15	+	20	CGGCGG					CCGCTGAGGAG	0	0	0	0	3	2	0	0	0	0	0	0	0	0	0	0	0	3	0	0	0	0	7
NC_037347.1	41303622	4	+							ttactgggact	0	0	0	0	0	0	0	0	0	0	0	2	0	0	0	0	0	0	2	0	0	0	0
NC_037347.1	41309260	15	+							gaagagggact	0	0	0	0	0	0	0	2	0	0	0	0	0	0	0	0	0	0	0	0	0	13	0
NC_037347.1	41323078	7	+	20	GGCGGC					TGGGCGGAGCC	0	0	0	0	0	0	0	0	0	0	0	0	0	0	0	0	0	0	0	0	0	3	4
NC_037347.1	41439626	15	+							CCGCCATATTG	0	0	0	3	0	0	0	0	0	0	0	2	2	0	0	0	0	3	5	0	0	0	0
NC_037347.1	43155387	17	-							ggagtgggatt	0	0	0	0	0	0	0	0	0	0	0	0	0	0	5	0	0	0	0	0	0	5	7
NC_037347.1	52036891	4	+							atattgggctt	0	0	0	0	0	0	0	0	0	0	0	0	0	0	0	0	0	0	0	0	2	2	0
NC_037347.1	56234005	32	+	45	GGGGCG					ACCGTGAGCCG	0	0	2	0	0	0	0	0	0	0	0	0	0	0	0	0	0	0	0	2	0	0	28
NC_037347.1	56463052	11	-							Taactgggctt	0	0	0	0	0	0	0	0	0	0	0	0	0	0	2	0	0	0	0	3	0	6	0
NC_037347.1	56526759	6	+	44	GCGGGG					cgcgcgcgcgc	0	0	0	0	2	0	2	0	0	0	0	2	0	0	0	0	0	0	0	0	0	0	0
NC_037347.1	56692052	141	+	33	GGCGGG					GACACGATTCA	0	0	0	0	3	2	0	0	0	0	2	0	0	0	0	0	5	0	0	0	0	48	81
NC_037347.1	56692076	89	+	57	GGCGGG					CTCGCAGTTCG	0	0	2	0	0	0	2	5	0	5	0	0	0	0	2	4	3	4	5	4	3	26	24
NC_037347.1	58526790	5	-	35	GGGGCG					GCCCTGGGCAC	0	0	0	0	0	2	0	0	0	3	0	0	0	0	0	0	0	0	0	0	0	0	0
NC_037347.1	59045874	13	+							ctattggcagt	0	0	0	0	0	0	0	3	0	0	0	0	0	0	0	0	0	0	0	2	4	4	0
NC_037347.1	60748480	4	+							tcttaggactt	0	0	0	0	0	0	0	0	0	0	0	0	0	0	0	0	0	0	0	0	2	2	0
NC_037347.1	60843747	14	+	17	GGCGGC					CAGCACgcatc	0	0	0	0	0	0	0	0	0	0	0	0	0	0	0	0	0	0	0	0	0	9	5
NC_037347.1	62513849	24	+	70	GGCGGG					CCTGTGCGCGA	0	0	0	0	0	0	0	0	0	0	0	0	3	0	0	0	0	0	0	4	3	0	14
NC_037347.1	62513864	16	+	61	GCGCCG					GGAGCGCAACG	0	0	0	3	0	0	0	0	0	0	0	0	0	0	0	0	0	0	0	0	0	13	0
NC_037347.1	62513893	52	+	70	CGGCGG					GACGCGCTTCC	0	0	3	0	0	0	0	0	0	0	0	3	0	0	0	0	0	0	0	4	0	9	33
NC_037347.1	62703390	48	-	67	GGGGCG					CGTGCGCATTT	2	0	0	0	7	3	2	0	0	0	0	2	4	3	0	3	7	8	4	3	0	0	0
NC_037347.1	62724825	4	+			95	CAATGG			ttagagggctc	0	0	0	0	0	0	0	2	0	0	0	0	0	0	0	0	0	0	0	2	0	0	0
NC_037347.1	62814158	71	+							TGCTCAGTCTG	0	0	0	2	4	0	0	2	0	0	2	0	3	0	0	4	4	4	2	4	5	32	3
NC_037347.1	62993754	104	-	36	GGCGGG					TGGTTGAGGGA	0	0	0	0	5	0	0	0	0	0	0	0	0	0	0	6	5	0	8	0	0	47	33
NC_037347.1	62993780	405	-							GCTCTGGGTTC	0	5	4	7	14	5	5	0	0	9	9	3	7	0	0	12	18	11	9	13	7	140	127
NC_037347.1	62994151	11	+							CTGCCGGAAAT	0	0	0	0	0	0	0	0	0	0	0	0	0	0	0	0	0	0	0	0	0	7	4
NC_037347.1	66599128	7	+	49	GCGGGG					GTGGCGGGTCG	2	2	0	3	0	0	0	0	0	0	0	0	0	0	0	0	0	0	0	0	0	0	0
NC_037347.1	66817814	55	+	30	GGCGGG					GCGGTGGGGCA	2	0	2	0	0	0	0	0	0	0	0	2	0	0	0	0	0	0	0	0	0	31	18
NC_037347.1	67715466	7	-	74	GGGGCG					GGTGTATCGTT	0	0	0	0	0	0	2	0	0	0	0	0	0	0	2	3	0	0	0	0	0	0	0
NC_037347.1	67847612	8	-							ctactggagaa	0	0	0	0	0	0	0	0	0	0	0	0	0	0	0	0	2	0	0	0	0	2	4
NC_037347.1	68000760	17	-	15	GGCGGC					CCACCGCAGGA	0	0	0	0	0	3	2	0	0	0	0	0	0	0	0	0	3	5	4	0	0	0	0
NC_037347.1	69335924	4	-							CCGCCGAGCGG	2	0	0	0	0	0	0	0	0	0	0	0	0	0	0	0	0	0	2	0	0	0	0
NC_037347.1	70038312	5	+	139	GGGCGG					ACTCCCCCAAA	0	0	0	0	0	0	0	0	0	0	0	0	0	0	0	0	2	0	3	0	0	0	0
NC_037347.1	70844391	72	-							CGCGCGGGGTC	2	0	0	4	0	3	0	0	0	8	4	0	0	0	0	0	5	6	9	0	0	26	5
NC_037347.1	70844403	32	-							TCGGCGTGTCG	0	0	0	0	0	0	3	0	0	0	0	0	0	0	0	0	0	0	5	4	0	20	0
NC_037347.1	70848169	19	+	35	GCGGCG					GGCCCAGGGCG	0	0	0	0	0	0	0	0	0	0	0	0	0	0	0	0	4	0	0	0	0	15	0
NC_037347.1	70848180	108	+	46	GCGGCG					CAGGCGCACGG	0	0	0	7	4	0	0	0	0	0	0	2	0	0	3	4	5	11	4	0	4	59	5
NC_037347.1	71117503	12	+	43	GCGGCG					GAAGCGGCGCG	0	0	0	3	0	0	0	0	0	3	0	0	4	0	2	0	0	0	0	0	0	0	0
NC_037347.1	71117523	15	+	16	GGCGGC					CCAGCGGCGAC	0	0	0	3	0	0	2	0	0	0	0	0	0	0	0	3	0	0	0	7	0	0	0
NC_037347.1	71390298	8	-	71	GCGGCG					GCGGCAGGTTT	0	0	2	0	3	0	0	0	0	3	0	0	0	0	0	0	0	0	0	0	0	0	0
NC_037347.1	71390383	15	+	78	GCGGCG					CCGGCGCGGCC	0	2	0	0	0	2	5	0	0	3	0	0	0	0	0	0	3	0	0	0	0	0	0
NC_037347.1	71796454	10	-							GCCGCACCTCA	0	0	0	0	0	0	0	0	0	0	0	2	0	0	0	0	0	0	0	0	0	8	0
NC_037347.1	71796488	15	-	113	GGGGCG					CACCTGCCACC	0	0	0	0	0	0	0	0	0	0	0	0	0	0	0	0	0	0	4	0	3	8	0
NC_037347.1	71827912	104	-	79	GCGGCG					GGACCGGCTGA	3	0	0	0	5	0	4	0	0	5	0	0	6	0	0	6	7	11	5	0	0	29	23
NC_037347.1	71828094	20	+							CAGAAGGGCTA	0	0	0	0	0	0	0	0	2	3	0	0	0	0	0	0	3	0	3	0	0	9	0
NC_037348.1	1937640	71	+	28	GGGGCG					CAGGCGGAGTC	0	0	0	0	5	0	0	0	0	0	0	0	0	3	0	0	0	4	0	0	0	28	31
NC_037348.1	1937695	31	+							CAGCCGGAGAT	0	0	0	0	0	0	0	0	0	0	2	0	0	0	0	0	0	4	0	0	0	7	18
NC_037348.1	1964407	11	+							GGCTAGATTTA	0	0	0	3	0	0	0	0	2	0	0	0	0	0	0	0	0	3	0	0	3	0	0
NC_037348.1	2399725	5	-							TCCGCGTTTTT	0	0	0	0	0	0	0	0	0	0	0	0	0	2	0	0	0	3	0	0	0	0	0
NC_037348.1	2546437	4	+							ATATTGGGATT	0	0	0	0	0	0	0	2	0	0	0	0	0	0	0	0	0	0	0	0	0	2	0
NC_037348.1	4475610	256	-							ttacccCTTTT	3	2	2	8	8	3	6	8	7	7	3	0	8	4	8	9	6	13	18	14	15	91	13
NC_037348.1	5234193	6	-							GAAATATTCAA	0	0	0	0	0	0	0	0	0	0	0	0	0	0	0	0	0	0	0	0	0	2	4
NC_037348.1	5245053	107	+							AGGCCGGCGCT	0	0	0	5	0	0	0	0	0	0	0	0	3	0	0	0	0	6	4	5	0	52	32
NC_037348.1	5285057	4	+	35	GCGGGG					GCCGTGCGTGA	0	0	0	0	0	2	0	0	0	0	0	0	0	0	0	2	0	0	0	0	0	0	0
NC_037348.1	5285091	9	+	69	GCGGGG	98	GCCAAT			CGGACGATGAG	0	0	0	0	3	0	0	2	0	0	0	0	0	0	0	0	4	0	0	0	0	0	0
NC_037348.1	7040877	10	-	44	CGGGGC					CGTGCGCGGAT	0	0	0	0	0	0	0	0	0	0	0	0	0	0	0	2	0	0	0	0	0	0	8
NC_037348.1	9841070	14	-							ttcctgggctt	0	0	0	0	0	0	0	0	0	0	0	0	0	0	2	0	0	0	0	0	6	6	0
NC_037348.1	13957381	2098	+							tcttcctcttt	23	20	35	52	65	23	31	19	10	63	12	24	25	30	38	63	94	154	88	83	78	986	82
NC_037348.1	13957488	4	+							CTGGAGGACCT	0	0	0	2	0	0	0	0	0	0	0	0	0	0	0	0	2	0	0	0	0	0	0
NC_037348.1	14172377	7	-							cacacacacac	0	0	0	0	0	0	0	2	0	0	0	0	0	0	2	3	0	0	0	0	0	0	0
NC_037348.1	15219485	9	-	71	GGGGCG					CGAGCGGGaaa	0	0	0	0	0	0	0	0	0	0	0	0	0	0	0	3	0	0	0	3	0	0	3
NC_037348.1	15219507	7	-	69	GGGGCG					GCAGCGGCCCC	0	0	0	2	0	0	0	0	0	0	0	0	2	0	0	0	0	3	0	0	0	0	0
NC_037348.1	15219606	16	-	19	GGCGGC					GCTGTGCTTTC	0	0	0	0	3	0	0	0	0	0	0	0	0	0	0	4	6	0	0	3	0	0	0
NC_037348.1	15219651	4	-	115	GGCGGG					ggagaggagga	0	0	0	0	0	0	0	0	0	0	0	2	2	0	0	0	0	0	0	0	0	0	0
NC_037348.1	15220034	6	-	54	GCGGCG					TTCGTGCCAGC	0	0	2	0	0	0	0	0	0	0	0	0	2	0	0	0	2	0	0	0	0	0	0
NC_037348.1	16133750	25	+							ttcatgggctt	0	0	0	0	0	0	0	2	0	0	0	0	0	0	0	0	0	2	2	8	6	5	0
NC_037348.1	16616533	5	-	20	GGCGGC					GAACCGCAAAG	0	0	0	0	0	0	0	0	0	0	0	0	0	0	0	0	2	0	0	3	0	0	0
NC_037348.1	18623642	13	+							cttttgggact	0	0	0	0	0	0	0	0	2	0	0	0	0	0	0	0	0	4	0	0	2	5	0
NC_037348.1	19484147	60	-							GTTGTGGGAAG	0	2	4	0	3	0	0	0	0	0	0	0	0	0	0	3	4	5	0	0	2	27	10
NC_037348.1	19484233	19	+							GAGCTAAGTCC	0	0	2	0	2	0	0	0	0	3	0	0	0	0	0	0	0	4	0	0	0	8	0
NC_037348.1	19484262	8	+							GAGCTGACTGA	0	0	0	0	0	0	0	0	0	0	0	2	0	0	0	0	0	0	0	0	0	6	0
NC_037348.1	19592098	14	+	33	GGCGGG	96	GACCAA			CTGCCGGCTCC	2	0	0	0	0	0	0	0	2	3	0	0	0	0	0	0	5	0	2	0	0	0	0
NC_037348.1	20040315	4	+							acaatggggct	0	0	0	0	0	0	0	0	0	0	0	0	0	0	0	0	0	0	0	0	2	2	0
NC_037348.1	20127058	1226	+							caactggcttT	15	18	23	32	74	25	47	37	23	68	0	17	37	34	64	46	80	145	124	93	88	119	17
NC_037348.1	20127079	98	+							GAGCTGTGCTG	0	0	0	0	0	0	0	0	0	12	3	0	0	0	0	0	0	0	0	0	0	72	11
NC_037348.1	20127090	127	+							GTTCTGCAGCT	0	0	0	6	0	0	0	0	0	9	0	0	0	0	0	0	0	15	14	0	0	63	20
NC_037348.1	20127113	10	+							GCGGAGTCTGG	0	0	0	0	0	0	4	0	0	0	0	0	0	0	0	0	0	0	6	0	0	0	0
NC_037348.1	20127478	7	+							GGTATGGACAA	0	0	0	0	0	0	0	0	0	0	0	0	0	0	0	0	0	0	0	0	0	4	3
NC_037348.1	20127599	7	+							CTACCGGGAAT	0	0	0	0	0	0	0	0	0	0	0	0	0	0	0	0	0	2	0	0	0	5	0
NC_037348.1	20127733	4	+							ATCATGGGGCA	0	0	0	0	0	0	0	0	0	0	0	0	0	0	0	2	0	0	0	2	0	0	0
NC_037348.1	20482504	129	-	78	GGCGGG					AGTGCGAGCCC	0	3	5	4	6	3	0	4	2	3	0	3	4	0	3	4	5	6	12	0	0	41	21
NC_037348.1	20482594	8	-	61	GCGGGC					GCCCCGAGTCC	0	0	0	0	0	0	0	0	0	0	0	0	0	0	0	2	0	0	0	0	0	6	0
NC_037348.1	20576163	19	+	70	GGGGCG	122	CCAATG			CGGCTGTATTT	0	0	0	0	0	0	0	0	0	0	0	0	0	0	0	3	0	3	0	2	0	7	4
NC_037348.1	20593114	13	-							ACTGTGGGAca	0	0	0	0	0	0	0	0	0	0	0	0	0	0	2	0	0	2	0	0	2	3	4
NC_037348.1	20723039	7	+	63	GGGGCG					TTTTTGGAATT	0	0	0	2	0	0	0	0	0	0	0	0	0	0	0	0	0	0	0	0	2	3	0
NC_037348.1	20804632	7	-	88	GGGCGG					AGGGTACAGAC	0	0	0	0	3	0	0	0	0	0	0	0	0	0	2	0	0	0	0	2	0	0	0
NC_037348.1	20896035	37	+							Atgcagggctt	0	0	0	0	0	0	0	5	0	0	0	0	0	2	4	0	0	8	0	0	4	14	0
NC_037348.1	21165585	4	-							CCTCCGTCTGT	0	0	0	0	0	0	0	0	0	0	0	0	0	0	0	0	0	0	2	2	0	0	0
NC_037348.1	21621931	66	-	77	GGGGCG					GAAGTGAGAAA	0	0	0	3	4	0	0	0	0	0	2	0	3	0	0	4	0	5	0	3	0	36	6
NC_037348.1	21621948	13	-	60	GGGGCG					GACGCGACCCG	0	0	0	0	0	0	0	0	0	0	2	0	0	0	0	0	0	0	0	0	0	11	0
NC_037348.1	21635637	9	+							TTTTTGTAAAC	0	0	0	0	0	0	0	0	0	0	0	0	0	0	0	0	0	0	0	0	0	5	4
NC_037348.1	21676344	152	+	59	GCGGGG					CTCGCGCAGCT	2	3	0	5	9	3	8	3	0	3	0	4	6	5	5	6	9	8	16	4	2	22	29
NC_037348.1	21676357	66	+	72	GCGGGG					GAGCTGGAGAC	0	0	0	4	8	0	0	0	0	3	0	0	0	0	0	0	0	0	5	5	0	20	21
NC_037348.1	21732687	13	+	57	GGGGCG					TACCCGCCCCA	0	0	2	0	2	0	0	0	0	0	0	0	0	0	0	0	0	0	0	0	0	9	0
NC_037348.1	21793193	6	-	52	GGGGCG					ACAGCGGCCCG	0	0	0	0	0	2	0	0	0	0	2	0	0	0	0	0	0	0	0	2	0	0	0
NC_037348.1	21823309	5	+	78	GGCGGG					cttccgggctt	0	0	0	0	0	0	0	0	0	0	0	0	0	0	0	0	0	0	0	0	3	2	0
NC_037348.1	22086025	4	-	80	GGCGGG					ACCTCGGCGCG	0	0	0	0	0	0	0	2	0	0	0	0	0	0	0	0	0	0	0	2	0	0	0
NC_037348.1	22147865	27	-							GAGGGGGTCCT	3	3	4	4	4	2	0	0	0	0	0	0	0	0	0	2	5	0	0	0	0	0	0
NC_037348.1	22214133	83	-	80	GGGGCG					tagctgccgcc	2	0	0	0	5	0	0	2	0	4	0	0	3	0	0	4	5	13	3	3	3	7	29
NC_037348.1	22362040	119	-							TGTCCAGTGTG	0	0	0	6	0	0	3	0	0	0	0	0	0	2	0	0	0	11	7	6	3	73	8
NC_037348.1	22362234	4	-	124	GGCGGG					ACCTCAGTGTG	0	0	0	2	0	0	0	0	0	0	0	0	0	0	2	0	0	0	0	0	0	0	0
NC_037348.1	22842067	8	-							TGTGCGAGGAA	0	0	0	0	0	0	0	0	0	0	0	0	0	0	2	0	0	3	0	0	0	3	0
NC_037348.1	22842170	4	-	46	GCGGGG					CCGCAGGGCCG	0	0	0	2	0	0	0	0	0	0	0	0	0	0	0	0	0	0	0	0	2	0	0
NC_037348.1	22842488	808	-							TTCCTGTTTCC	4	4	5	22	19	8	16	6	9	18	8	22	19	12	17	32	26	91	46	37	43	279	65
NC_037348.1	23081873	6	+			95	CCAATC			ATTCCAGTTCA	0	0	0	0	0	0	0	0	0	2	0	0	0	0	0	2	0	0	0	0	0	0	2
NC_037348.1	23204341	19	-	59	CGGCGG					gcggtagTGGC	0	0	0	0	6	0	0	0	0	0	0	0	2	0	0	5	6	0	0	0	0	0	0
NC_037348.1	23241796	21	+	50	GCGCCG					TGGCTCTGTTA	0	0	0	0	0	0	0	0	0	0	2	0	0	0	0	5	0	6	0	0	0	8	0
NC_037348.1	23264085	14	-							CAGCTGTTAGG	0	0	0	0	3	0	0	0	0	0	0	0	0	0	0	0	0	0	3	0	0	8	0
NC_037348.1	23694351	4	+							agaaagggact	0	0	0	0	0	0	0	0	0	0	0	0	0	0	0	0	0	0	0	0	2	2	0
NC_037348.1	24055026	4	-	80	GCGGCG					TAGCTAGTTGT	0	0	0	0	0	0	0	0	2	0	0	0	0	0	0	0	2	0	0	0	0	0	0
NC_037348.1	24588255	18	-							ggattgggact	0	0	0	0	0	0	0	3	2	0	0	0	0	0	0	0	0	5	3	0	0	5	0
NC_037348.1	24844799	21	+	18	GGCGGC					CCTCCGGAGTA	0	0	0	0	3	2	0	0	0	4	0	0	2	0	0	0	6	4	0	0	0	0	0
NC_037348.1	24845048	5	+							TGCCCGAGGAG	0	0	0	0	3	0	0	2	0	0	0	0	0	0	0	0	0	0	0	0	0	0	0
NC_037348.1	24845307	12	+							TCGTCGGAGCG	0	0	0	0	0	0	0	0	0	0	0	0	0	0	0	0	0	3	0	0	0	0	9
NC_037348.1	24995387	18	+	58	CGGCGG					GCGCCGGCCTC	0	0	2	3	0	0	0	0	0	0	0	0	0	2	0	0	0	0	0	0	0	7	4
NC_037348.1	25148814	242	+							agacagaggtT	0	3	4	6	9	3	5	3	2	9	2	2	4	3	0	13	12	21	15	10	2	89	25
NC_037348.1	25150290	32	+							TACAGGGAAGC	0	0	0	6	0	0	0	0	0	8	0	0	0	3	0	4	2	3	6	0	0	0	0
NC_037348.1	25176695	21	+	133	GGGGCG					GACGCGGAGCT	0	0	0	0	0	0	0	0	0	0	0	0	0	0	0	0	0	0	0	0	0	15	6
NC_037348.1	25176740	125	+	118	GGGCGG					Gtggtgggaga	0	3	0	5	5	3	0	0	0	6	0	0	0	0	0	5	0	8	0	0	0	67	23
NC_037348.1	25190581	4	-							CCGGGTAATTA	0	0	0	0	2	0	0	0	0	0	0	2	0	0	0	0	0	0	0	0	0	0	0
NC_037348.1	25222183	198	-							CCTCCAAGCCA	0	0	8	5	7	2	4	0	0	5	4	0	5	0	2	8	12	12	4	0	0	97	23
NC_037348.1	25517774	26	+	104	GGGGCG					CGCGCGGCTGC	2	0	0	0	0	0	0	0	0	0	0	0	0	0	0	0	0	0	0	0	0	24	0
NC_037348.1	25517785	99	+	115	GGGGCG					GCTCTGAACCG	2	0	3	0	0	0	0	0	0	0	0	0	0	0	2	0	5	0	6	4	0	77	0
NC_037348.1	25517828	46	+	39	GCGGGC					CGTCTGTGCTG	0	0	0	0	0	0	0	0	0	6	0	0	0	0	0	0	0	4	0	0	0	27	9
NC_037348.1	25967451	24	-	41	CGGGGC					ACCCTCCCTTG	0	0	2	0	0	0	0	0	0	3	2	0	0	0	0	0	3	0	0	0	0	9	5
NC_037348.1	26044013	16	+	106	GGGCGG					ACAGCGGACGG	0	0	0	0	0	0	0	0	0	0	0	0	0	0	0	0	4	0	0	0	0	12	0
NC_037348.1	26044032	15	+	125	GGGCGG	92	GCCAAT			gcggcggcggg	0	0	0	0	0	4	0	0	0	4	0	0	0	0	2	0	0	5	0	0	0	0	0
NC_037348.1	26527873	578	+							aggtgcTCGGT	9	5	5	16	13	8	0	6	0	12	6	5	6	5	5	17	14	35	16	18	11	300	66
NC_037348.1	26547376	7	+	58	GGCGGG					CCCTCGCTCCC	0	0	0	0	3	0	2	0	0	0	0	0	0	0	0	0	0	0	0	0	2	0	0
NC_037348.1	26562173	4	-							Tgtgtggggct	0	0	0	0	0	0	0	0	0	0	0	0	0	0	0	0	0	2	0	0	2	0	0
NC_037348.1	26585304	27	-							aaggcggcttc	0	0	0	0	0	0	0	0	0	0	0	0	0	0	0	0	0	3	0	0	4	14	6
NC_037348.1	26633901	4	+	113	GGGGCG			31	CTATAA	CGGCCGGGGAG	0	0	0	0	0	0	0	0	0	0	0	0	0	0	0	0	0	0	0	2	2	0	0
NC_037348.1	26823781	212	-	13	GCGGCG					GCGACGCTGCG	4	0	0	7	7	3	0	4	0	9	5	0	0	3	4	5	6	10	10	4	0	85	46
NC_037348.1	26823807	49	-	49	GGGGCG					CGCGCAAGTCT	0	0	0	0	6	0	4	0	2	0	0	0	4	0	0	0	6	11	0	0	0	16	0
NC_037348.1	27127884	10	+							CCTCTGggatt	0	0	0	0	0	0	0	0	3	0	0	0	0	0	2	0	0	0	0	0	0	5	0
NC_037348.1	27396937	20	+							GGCTCACTTCC	2	0	0	0	3	2	3	0	0	0	0	2	0	0	2	0	4	0	0	0	2	0	0
NC_037348.1	27419277	6	-							ttaacgggctt	0	0	0	0	0	0	0	2	2	0	0	0	0	0	2	0	0	0	0	0	0	0	0
NC_037348.1	27474836	4	-	69	GGCGGG					CGGGCAGTCGC	0	0	0	0	0	0	0	0	0	0	0	0	0	0	0	2	2	0	0	0	0	0	0
NC_037348.1	27883082	208	-							acAGCCTTTTC	3	3	0	5	10	5	3	3	3	16	4	0	3	3	2	7	14	27	23	20	7	41	6
NC_037348.1	28159864	6	-	59	GCGGCG					TCCGTGACACA	0	0	0	0	0	0	0	0	0	0	0	0	0	0	0	0	3	3	0	0	0	0	0
NC_037348.1	28428659	13	+							CATTACCGAAG	0	0	0	0	2	0	0	0	0	2	0	0	2	2	0	0	0	3	2	0	0	0	0
NC_037348.1	28748894	34	+							acagaggactt	0	0	0	0	0	0	0	4	3	0	0	0	0	0	4	0	0	0	0	7	11	5	0
NC_037348.1	28805973	5	+	43	GCGGGC					GAAGAGAGCGC	0	0	0	0	0	0	0	2	0	0	0	0	0	0	0	0	3	0	0	0	0	0	0
NC_037348.1	29096744	40	+							CACCCAGAATA	0	0	0	0	0	2	0	0	0	0	0	0	0	2	2	7	0	5	6	0	0	13	3
NC_037348.1	29096775	17	+							GGTGCGGAGTT	0	0	0	0	0	0	0	0	0	0	0	0	0	0	0	0	0	0	0	0	0	14	3
NC_037348.1	29153353	74	+	97	GGGGCG					ACGCCGGGACG	3	0	0	0	6	4	0	0	0	4	0	0	0	3	0	0	0	5	0	0	0	32	17
NC_037348.1	29153369	107	+	29	GCGGGG					GCGGCGGGACA	0	0	0	4	0	0	3	2	0	8	0	4	0	0	2	4	5	6	3	0	0	43	23
NC_037348.1	29265941	21	+	101	GGGGCG					GCCGCAGTCTG	0	0	0	2	0	0	0	0	0	2	0	0	2	0	2	2	0	3	0	0	0	3	5
NC_037348.1	30508451	4	-	48	GGGGCG					TGGCCGTCGAA	0	0	2	0	0	0	0	0	0	0	0	0	0	2	0	0	0	0	0	0	0	0	0
NC_037348.1	30538352	226	+	51	GGGGCG					CCGCTGTCGCC	3	0	0	4	13	10	0	3	3	18	9	2	3	3	0	6	7	9	7	7	0	77	42
NC_037348.1	30538367	34	+	66	GGGGCG					TGAGAGGAGTG	0	0	0	0	0	0	0	0	0	0	0	0	0	0	0	0	0	0	0	0	0	19	15
NC_037348.1	30690599	10	-							GCAGTGCAGCC	0	0	0	0	0	0	0	0	0	0	0	0	0	0	0	0	0	4	0	0	0	6	0
NC_037348.1	30690624	6	-							AAGCTAGCGTC	0	0	0	0	0	2	0	0	0	0	0	0	0	0	0	0	0	4	0	0	0	0	0
NC_037348.1	30919951	12	+							CCGGCGGTTCT	0	0	0	0	0	0	0	0	2	0	0	0	0	0	0	0	0	0	5	0	0	0	5
NC_037348.1	30919974	38	+	28	CGGCGG					GGGCCATATTA	4	0	0	3	4	0	0	0	0	0	0	0	0	0	0	0	0	7	0	4	0	9	7
NC_037348.1	30920005	85	+	41	GCGGGG					GTAGTGTCTTT	0	0	0	0	4	3	0	0	0	6	0	4	0	0	0	0	4	5	6	0	3	35	15
NC_037348.1	31541150	26	-	70	GGGGCG	117	CCAATC			GGTCTGCTCTC	0	0	0	0	0	0	2	0	0	0	3	0	0	0	0	0	0	0	0	0	0	16	5
NC_037348.1	32049202	169	+	78	GCGGCG					TCACCATCGCA	2	0	2	6	3	0	3	0	2	2	0	0	0	4	2	5	4	9	9	3	0	43	70
NC_037348.1	32049363	15	+	40	GCGCCG					TCCTCGCCTTT	0	0	0	0	0	0	0	0	0	0	0	0	0	0	0	0	0	4	3	0	0	0	8
NC_037348.1	32204443	45	-	14	GGCGGC					GCGTAGGAGCG	0	0	0	0	0	0	0	0	0	0	4	0	0	0	0	0	0	6	5	0	0	16	14
NC_037348.1	32204459	91	-	47	GGGGCG					AGACTGCGGCG	0	0	0	0	4	0	0	0	0	6	0	0	0	0	0	0	5	6	5	0	3	35	27
NC_037348.1	32555360	14	+							ACGACGGAGTG	0	0	0	0	0	0	0	0	0	0	0	0	0	0	0	0	0	0	0	0	0	3	11
NC_037348.1	32949860	11	-							gtttagggatt	0	0	0	0	0	0	0	0	0	0	0	0	0	0	0	0	0	0	0	2	3	6	0
NC_037348.1	33002799	4	+	17	GGCGGC					CCCCCgtctac	0	0	0	0	2	0	0	0	0	0	0	0	0	0	0	0	0	0	0	0	0	2	0
NC_037348.1	33007182	65	+	34	GCGGCG					CGCCCGCGTCT	0	0	0	0	0	3	0	0	0	4	0	0	0	2	0	0	0	5	0	0	0	20	31
NC_037348.1	33254408	35	+	124	GGGGCG	104	CCAATG			CAGCTGGAATG	0	0	0	0	0	0	0	0	0	4	0	0	0	0	0	0	3	4	3	0	0	18	3
NC_037348.1	33254420	32	+	136	GGGGCG	116	CCAATG			GCGCTGAGCCT	0	0	0	0	4	0	0	0	0	0	0	2	0	0	0	0	0	4	0	0	2	20	0
NC_037348.1	33274080	9	+	14	CGGCGG					GTGGAGGCTGC	0	0	0	2	0	0	0	0	0	0	0	0	0	0	0	0	0	0	0	0	0	7	0
NC_037348.1	33388196	10	+	43	GGGGCG					ACAGAGAAGCG	0	0	0	0	0	0	0	0	0	0	0	0	0	0	0	0	0	0	0	0	0	3	7
NC_037348.1	33487329	58	-							AAGGTGAAAGT	2	0	0	0	4	0	0	0	0	0	0	0	0	0	0	3	0	4	5	4	0	36	0
NC_037348.1	33487342	76	-							CCGGCGCGACA	0	0	0	3	0	0	0	0	0	0	0	0	0	0	0	0	0	8	5	0	0	49	11
NC_037348.1	33487354	24	-							GCATCAGCTGA	0	0	0	0	0	0	0	2	0	0	0	3	0	0	0	0	0	4	0	0	0	15	0
NC_037348.1	33553796	5	-	49	GCGGGC					GGACCGCAGAC	0	0	0	0	3	0	0	0	0	0	0	0	0	0	0	0	0	0	2	0	0	0	0
NC_037348.1	33703397	8	+							AAcaaggactc	0	0	0	0	0	0	0	0	0	0	0	0	0	2	0	0	0	0	0	0	6	0	0
NC_037348.1	33718529	4	-	67	GGGGCG					CTCGCGAGAAC	0	0	0	0	0	0	0	0	0	2	0	0	0	0	0	0	0	0	0	0	0	2	0
NC_037348.1	33765160	335	+	51	GCGCCG					TGCGTGAGTAC	0	4	5	6	7	6	8	0	0	11	3	6	0	6	5	12	11	16	10	9	5	202	3
NC_037348.1	33765210	105	+	91	GGGCGG					GGCTTCTCTTC	0	0	0	0	4	0	0	0	0	6	0	5	0	7	0	0	18	7	8	0	4	46	0
NC_037348.1	33794737	10	+							atcttggagaa	0	0	0	0	0	0	0	0	0	0	0	0	0	0	0	0	0	2	0	0	0	4	4
NC_037348.1	33805071	19	-							CGTGCGAGAAG	0	0	0	0	0	0	0	0	0	0	0	0	0	0	0	0	0	2	0	0	0	9	8
NC_037348.1	33814278	7	+							GCGCCAGAACG	0	0	0	0	0	0	0	0	0	4	0	0	0	0	0	0	3	0	0	0	0	0	0
NC_037348.1	33814298	20	+	86	GGGCGG					CTCCCGGAAGT	0	0	0	0	0	0	0	0	0	0	0	0	0	0	0	0	0	0	0	0	0	14	6
NC_037348.1	33892595	4	-	74	GGGGCG					CGGGTGGAGGA	0	0	0	2	0	0	0	0	0	0	2	0	0	0	0	0	0	0	0	0	0	0	0
NC_037348.1	34061253	20	-	48	GGGGCG					GAGGCGCTCGG	0	0	4	0	0	0	0	0	0	0	0	0	0	0	0	5	0	0	0	0	0	6	5
NC_037348.1	34063072	26	+							atagaggactt	0	0	0	0	0	0	0	0	2	0	0	0	0	0	3	0	0	4	4	0	6	7	0
NC_037348.1	34210048	9	+							CTTCCGGTTTC	0	0	0	0	0	0	0	0	0	0	0	0	0	0	0	0	2	0	0	0	0	7	0
NC_037348.1	34305565	6	-							aacctgggctt	0	0	0	0	0	0	0	0	0	0	0	0	0	0	2	0	0	0	0	0	2	2	0
NC_037348.1	34593646	9	-							GATTCGGACTT	0	0	0	0	0	0	0	0	0	0	0	0	0	0	3	0	0	0	0	0	2	4	0
NC_037348.1	34630551	9	-	48	GGCGGG					AGCTCAGTGTT	0	0	2	0	0	0	0	0	0	0	0	0	0	0	0	0	0	0	0	0	3	0	4
NC_037348.1	34687603	36	-	90	GGCGGG					TATTCATTCAG	0	3	0	0	3	0	0	0	0	0	0	0	0	0	4	4	10	3	3	3	3	0	0
NC_037348.1	34796483	463	+							ttcttggaGAA	5	4	8	16	11	8	4	3	0	17	4	7	7	4	2	14	25	14	20	5	0	205	80
NC_037348.1	34796510	40	+							GCGGAGGAGGC	0	0	0	0	0	0	0	0	0	0	0	0	0	0	0	0	0	0	0	0	0	28	12
NC_037348.1	34797172	4	+							GCTGAGAGATC	0	0	0	0	2	0	0	0	0	0	0	0	2	0	0	0	0	0	0	0	0	0	0
NC_037348.1	37876487	110	-							ATGTCCACTCG	2	0	0	2	0	0	0	0	0	9	0	4	3	2	0	3	2	10	3	2	0	46	22
NC_037348.1	41190591	8	+	46	GGGGCG					TGGGAGAATTT	0	0	0	0	0	0	0	0	0	0	2	0	0	0	0	0	0	0	0	0	0	0	6
NC_037348.1	41268775	18	+	55	GGGGCG					GCAGTGGATGG	0	0	0	0	0	0	0	0	0	0	2	0	0	0	0	0	0	3	0	0	0	6	7
NC_037348.1	41650241	4	-							gagacgGGCAG	0	0	0	2	0	0	0	0	0	0	2	0	0	0	0	0	0	0	0	0	0	0	0
NC_037348.1	41714742	10	-							Aacgtggagaa	0	0	0	0	0	0	0	0	0	0	0	0	0	0	2	0	0	2	0	0	0	6	0
NC_037348.1	41777896	6	-							GGCGCGGCTTT	0	2	0	0	0	0	0	0	0	0	0	0	0	0	0	0	0	0	0	0	0	0	4
NC_037348.1	41778068	19	-	79	GCGGCG					GCGATGGACGC	0	0	0	0	0	0	0	0	0	0	0	0	0	0	0	0	4	0	2	0	0	6	7
NC_037348.1	44416121	11	-	140	GGGCGG					TCACTGGGCCA	0	0	0	0	0	0	0	0	0	0	0	0	2	0	2	0	3	2	0	0	2	0	0
NC_037348.1	44757484	4	+							caagagggact	0	0	0	0	0	0	0	0	0	0	0	0	0	0	2	0	0	0	0	0	0	0	2
NC_037348.1	44901719	37	-	61	GGCGGG					CGGACAGACTG	0	0	2	0	0	0	2	0	2	4	0	0	2	0	0	4	6	11	4	0	0	0	0
NC_037348.1	44920190	74	-							gaccagggccT	0	0	2	0	0	0	0	0	0	3	0	2	0	2	0	0	5	5	5	2	0	36	12
NC_037348.1	44951191	18	-	55	GCGGGC					ACAGTCATTCG	0	0	0	0	0	0	0	0	0	0	0	0	2	0	0	0	2	0	5	0	0	6	3
NC_037348.1	44987947	9	-	43	GGGGCG					AACTCATACTT	0	0	0	2	2	0	0	0	0	5	0	0	0	0	0	0	0	0	0	0	0	0	0
NC_037348.1	45046871	34	-							CGCCTGCGCTG	0	0	0	0	0	0	0	3	0	0	0	0	0	0	0	3	0	0	5	0	0	17	6
NC_037348.1	45101887	20	-	128	GGGGCG					GCGCCACACCG	0	0	0	0	0	0	0	0	0	0	0	0	0	0	0	0	3	4	0	0	0	13	0
NC_037348.1	45101947	6	-	68	GGGGCG					GCCGCACTCCC	0	0	0	0	0	0	0	0	0	0	0	0	2	0	0	0	0	0	0	4	0	0	0
NC_037348.1	45300746	8	-	62	GGCGGG					GCAGTGCGAAC	0	0	0	0	0	0	0	0	2	0	0	0	0	0	0	0	0	0	0	0	0	6	0
NC_037348.1	45301209	20	+							GGTTCGGTGGC	0	0	2	0	3	0	0	0	0	0	0	0	2	0	0	0	0	0	3	0	0	5	5
NC_037348.1	45342220	357	+					35	ATATAA	tttttggcttt	2	3	4	7	19	4	7	5	0	13	5	4	8	7	5	17	26	51	21	24	9	104	12
NC_037348.1	45352898	19	+	52	GGGGCG					CCTCTGGCTCG	0	0	0	0	0	0	0	0	0	0	0	0	0	0	0	0	0	0	0	0	0	7	12
NC_037348.1	45548861	86	+							CAGTCGTAGCA	0	0	3	3	6	0	0	0	0	6	3	0	0	0	0	8	5	11	6	6	0	14	15
NC_037348.1	45548912	18	+							GGCCCGAGATT	0	0	0	3	0	0	0	0	0	0	0	0	0	0	0	0	0	0	0	0	0	7	8
NC_037348.1	45643009	41	-	18	GGCGGC					AGCCCACAACA	0	0	0	2	0	0	0	0	0	0	0	0	0	0	0	0	0	0	0	0	0	26	13
NC_037348.1	45766878	31	-							acactggagct	0	0	0	0	0	0	0	2	4	0	0	0	0	0	3	0	0	4	4	0	0	14	0
NC_037348.1	46509362	12	+			120	ACCAAT			CTtttgggacg	0	0	0	0	0	0	0	0	0	4	0	0	0	0	3	0	0	0	0	0	0	5	0
NC_037348.1	47118224	7	+							atggagggact	0	0	0	0	0	0	0	0	0	0	0	0	0	0	0	0	0	0	0	0	0	4	3
NC_037348.1	49159991	28	+	41	GCGGCG					GTCTCGAAGCC	0	0	0	0	4	0	0	0	0	0	0	0	0	0	0	3	5	0	0	0	0	0	16
NC_037348.1	49160004	20	+	54	GCGGCG			30	CCTATA	CTGCAGGGAGA	0	0	0	0	0	0	0	0	0	0	0	0	0	0	0	0	0	0	0	0	0	7	13
NC_037348.1	49213065	8	+	76	GCGGCG					GGTTTGGGTTC	0	0	0	0	3	0	0	0	0	0	0	0	0	0	0	0	0	0	0	0	0	0	5
NC_037348.1	49213091	11	+							GTGTTCTGTTC	0	0	0	0	0	0	0	0	0	0	0	0	0	0	0	0	0	0	0	0	0	4	7
NC_037348.1	54809679	43	+	88	GGGGCG					GCTCTGACGCA	0	0	0	0	0	2	0	0	0	0	2	0	0	0	0	0	0	2	3	0	0	9	25
NC_037348.1	54855241	103	-	44	GGGGCG	112	CCAATC			AAAGCGGAGGC	4	0	0	0	8	2	3	2	0	7	0	0	5	0	0	0	4	9	5	4	3	25	22
NC_037348.1	54965537	27	-	54	GGCGGG					CTCGCGGAGAA	0	0	0	0	0	0	0	0	0	0	0	0	3	0	0	0	0	0	0	0	0	13	11
NC_037348.1	55091989	792	+							ACTCAGGGCTT	5	10	12	18	21	7	14	14	4	41	18	9	20	12	10	47	42	94	56	41	24	230	43
NC_037348.1	55092081	4	+							CAAGAGGTTCA	0	0	0	0	0	0	0	0	0	0	0	0	0	0	0	0	0	0	2	0	0	2	0
NC_037348.1	55092341	5	+							CTTAAGGGCTT	0	0	0	0	0	0	0	0	0	0	0	0	0	0	0	0	2	0	0	0	0	3	0
NC_037348.1	55255848	4	+							GCAGCGGACAC	0	0	0	0	0	0	0	0	0	2	0	0	0	0	0	0	0	0	0	0	0	0	2
NC_037348.1	55370177	17	+	13	GGCGGC					GCCACACTGCG	0	0	0	0	0	0	0	0	0	0	0	0	0	0	0	0	0	0	0	0	0	9	8
NC_037348.1	55370214	54	+	71	GCGGGC					CCTCCGGCTGC	3	0	0	0	0	0	4	0	0	0	0	0	6	0	0	10	0	10	7	0	0	14	0
NC_037348.1	55370235	231	+	72	CGGCGG					GGGCCAGACGC	0	6	7	23	22	5	6	0	0	11	3	0	5	3	3	17	17	20	9	6	4	49	15
NC_037348.1	55412635	41	+	46	GGGGCG					GGGGCGGGGCC	0	0	4	0	0	0	0	0	0	10	0	0	0	0	0	0	0	0	0	0	0	27	0
NC_037348.1	55412650	796	+	61	GGGGCG	90	GCCAAT			ACGTCGTACTG	6	5	5	38	25	7	12	6	3	46	14	15	15	6	4	32	30	85	41	19	7	355	20
NC_037348.1	55412683	443	+	54	GGGGCG	123	GCCAAT			AGGCCGGAGCC	0	0	4	19	11	4	0	5	4	36	8	5	5	0	4	16	13	33	24	13	11	221	7
NC_037348.1	55420599	8	+	49	CGGCGG					GGGTCGGGTCC	2	0	0	0	0	0	0	0	0	0	0	0	0	0	0	0	0	0	6	0	0	0	0
NC_037348.1	55420615	521	+	26	GGCGGG					GCTGCGCGTTG	0	4	5	8	9	0	9	3	3	25	8	6	10	5	3	9	16	39	17	11	6	298	27
NC_037348.1	55434518	8	-							TAGGTGGTGTT	0	0	0	0	0	0	2	0	0	0	0	0	0	0	0	2	0	0	0	0	0	0	4
NC_037348.1	55967994	7	-							tgtgtggggct	0	0	0	0	0	0	0	0	0	0	0	0	2	0	2	0	0	0	0	0	0	3	0
NC_037348.1	56245320	6	-							GCGCCACTATT	0	0	0	0	0	0	0	0	0	0	0	0	0	0	2	2	0	0	0	2	0	0	0
NC_037348.1	56245526	8	-	109	GGCGGG					CGCGAGGGAGA	0	0	0	0	0	0	0	0	0	0	0	0	0	0	0	0	0	0	2	2	0	0	4
NC_037348.1	56294249	22	+					32	ATAAAA	TATCACCTTTC	0	0	0	0	4	0	2	0	0	0	0	2	0	0	0	2	0	3	0	2	0	3	4
NC_037348.1	56531623	5	-	58	GGGGCG					GACCTGAATCA	0	0	0	0	0	0	0	0	0	0	0	0	0	0	0	0	0	2	0	0	0	0	3
NC_037348.1	56744529	11	-	57	CGGCGG					TAGACGCGTTC	0	0	0	0	0	0	0	0	0	0	0	0	0	0	0	0	0	0	0	0	0	4	7
NC_037348.1	56755056	119	-	20	GGCGGC					TACTAGGAAGC	0	2	3	9	11	2	0	4	2	18	0	3	2	4	5	8	0	19	17	5	5	0	0
NC_037348.1	56808750	31	-							TCCCCGCTGTC	0	0	0	0	0	0	0	0	0	0	0	0	0	5	0	0	0	0	0	0	0	26	0
NC_037348.1	56808763	455	-							CGAGTGGCTGC	0	0	4	17	6	6	9	0	0	12	3	13	7	4	4	19	19	34	20	28	5	245	0
NC_037348.1	56809048	44	+							CCCTCAGTTTC	0	0	0	0	4	2	2	0	0	2	0	0	0	0	0	0	0	3	0	0	2	9	20
NC_037348.1	57414855	13	-	47	GCGGCG					TGCTCAGCAAT	0	0	0	0	2	0	0	0	0	0	2	0	0	0	0	0	5	0	0	0	0	4	0
NC_037348.1	57753540	4	-	38	GCGGCG					CCCCTGGCGGC	0	0	0	0	0	0	0	0	0	0	0	0	0	0	0	2	0	2	0	0	0	0	0
NC_037348.1	57811054	6	+	137	GGGGCG					TGCTTAATCAC	0	0	0	0	0	0	0	0	0	0	0	0	0	0	0	0	0	0	0	2	0	4	0
NC_037348.1	57830843	16	-	32	GGCGGG					GCCTCATTGTG	0	0	0	0	0	0	0	3	0	3	0	0	0	0	0	3	0	0	0	0	0	7	0
NC_037348.1	58680027	31	-	12	GCGGCG					ACGCTGCCGCG	0	0	0	0	0	0	0	0	0	0	0	0	0	3	0	3	0	0	0	0	2	9	14
NC_037348.1	58680045	34	-	54	GGGGCG					GCCCCGGAACT	0	0	0	0	0	0	0	0	0	0	0	0	0	0	3	0	0	7	0	0	0	0	24
NC_037348.1	58680138	11	+	12	GCGGCG					CGACTGACTGC	0	0	0	0	2	0	0	0	0	2	0	0	0	0	0	0	0	0	0	0	0	7	0
NC_037348.1	58715678	12	+							CTCTTGAGGTC	0	0	2	0	0	0	0	0	0	0	0	0	0	0	0	0	0	0	0	0	0	10	0
NC_037348.1	58715736	301	+							GCCTCACTTTG	4	4	0	9	9	0	3	6	3	12	3	5	0	6	4	19	13	24	8	6	8	141	14
NC_037348.1	58756270	87	-	131	GGGGCG					TTCCTGAGCTC	0	0	0	4	2	0	0	0	0	0	0	0	0	0	0	0	0	0	0	0	0	63	18
NC_037348.1	60401728	12	-	69	GGCGGG					CCGGTGCAGAC	0	0	0	0	0	0	0	0	0	0	2	0	0	0	0	0	0	0	0	0	0	10	0
NC_037348.1	60402182	49	+	73	GGGGCG	90	CCAATG			GGTCTAGGGCT	0	0	0	3	6	0	2	0	0	7	0	0	3	3	0	0	0	16	5	4	0	0	0
NC_037348.1	60411509	4	+							GCTGGGGATCC	0	0	0	0	0	0	0	0	0	0	0	0	2	0	0	2	0	0	0	0	0	0	0
NC_037348.1	60831470	38	+							catgagggact	0	0	0	0	0	0	0	0	0	0	0	0	0	0	0	0	0	0	0	0	7	5	26
NC_037348.1	61279406	4	-							gacctgggact	0	0	0	0	0	0	0	0	0	2	0	0	0	0	0	0	0	0	0	0	0	2	0
NC_037348.1	61358409	26	+	73	GCGGCG					ACGTTGCTGTG	0	0	2	0	0	0	0	0	0	0	0	0	0	0	0	0	4	4	0	0	0	16	0
NC_037348.1	61358431	71	+	138	GGGGCG					GCGCCATGTTA	0	0	0	0	4	0	2	0	0	4	6	0	0	0	0	4	8	0	0	0	0	28	15
NC_037348.1	61642037	41	+	32	CGGGGC					GAGTCGGCGAA	0	2	0	0	0	0	0	0	0	0	0	0	3	0	0	3	0	0	0	0	0	13	20
NC_037348.1	64492766	10	-	16	GGCGGC					TGTCTGAGGCA	0	0	0	0	0	0	0	0	0	0	0	0	0	0	0	0	0	0	0	0	0	4	6
NC_037348.1	64493342	8	+	134	GGGGCG					TCCCCGACATT	0	0	0	0	0	0	0	0	0	0	0	0	2	0	0	0	0	0	0	2	0	0	4
NC_037348.1	64825946	4	+							tcagagggact	0	0	0	0	0	0	0	0	0	0	0	0	0	0	0	0	0	0	0	2	0	2	0
NC_037348.1	64941765	9	+							CCCGCCTCTCC	0	0	2	0	0	0	2	0	0	0	0	0	0	0	0	0	0	0	0	3	2	0	0
NC_037348.1	65016276	8	+							CCTGCAGACCA	0	0	0	0	0	0	2	0	0	0	0	0	0	0	0	2	0	0	0	0	0	0	4
NC_037348.1	65168072	5	+	123	GGCGGG					CCCTCAGCCTT	0	0	0	0	0	0	0	0	0	0	0	2	0	0	0	0	0	0	0	3	0	0	0
NC_037348.1	65267334	94	-			124	GCCAAT			CACCCGTGGCT	3	4	0	0	0	3	0	0	0	0	0	4	0	0	0	0	4	4	0	0	0	40	32
NC_037348.1	66850745	14	+	45	GCGGGC					CCCTCAGTCGG	0	0	2	0	0	0	0	2	0	2	0	0	0	0	0	0	3	0	0	3	2	0	0
NC_037348.1	66904190	4	-							TGCTGGGACAC	2	0	0	0	0	0	0	0	0	0	0	0	0	0	0	0	2	0	0	0	0	0	0
NC_037348.1	66939919	8	+			115	CCAATC	29	GTATAT	TGCTGGGACAA	2	0	0	0	4	0	0	0	0	0	0	0	0	0	0	0	0	0	2	0	0	0	0
NC_037348.1	66940188	34	-							ACTGCATAAGG	0	0	0	10	11	5	0	0	0	0	0	0	0	0	5	0	0	0	0	0	0	3	0
NC_037348.1	66942094	5	-							AATTTGGTCAA	0	0	0	0	2	0	0	0	0	0	0	0	0	0	0	0	0	0	0	0	0	0	3
NC_037348.1	66942968	5	-							acaaagaggaa	0	0	0	0	0	0	0	0	0	0	2	0	0	0	0	0	0	0	0	0	0	0	3
NC_037348.1	66943026	12	-							AAGGTGGAAAA	0	0	0	0	0	0	0	0	0	3	0	0	0	0	0	0	0	0	0	0	0	3	6
NC_037348.1	66943821	6	-			124	GACCAA			ATAACGATGAT	0	0	0	0	0	0	0	0	0	2	0	0	0	0	0	0	0	0	0	0	0	4	0
NC_037348.1	66943947	9	-							AGTCCGGGACC	0	0	0	0	0	0	0	0	0	0	0	0	0	0	0	0	0	0	0	0	0	6	3
NC_037348.1	66944894	1368	-	44	GGCGGG			31	CTATAT	GCGCCAGTTGC	26	26	27	47	75	26	33	15	7	47	8	22	39	20	21	65	137	63	86	75	35	227	241
NC_037348.1	66944958	20	-	47	GCGCCG					CTTCTGGAAAA	0	0	0	0	0	0	0	0	0	0	0	0	0	0	0	0	0	0	0	0	0	10	10
NC_037348.1	66944979	24	-	67	GGGGCG					TCTTCCGGAAG	0	0	0	0	0	0	0	0	0	0	0	0	0	0	0	0	0	0	0	0	0	10	14
NC_037348.1	66955705	10	-							ctactgggact	0	0	0	0	0	0	0	0	0	0	0	0	0	0	4	0	0	0	0	0	2	2	2
NC_037348.1	66983398	25	+	93	GGGGCG					TGAACGCTGCT	0	0	0	0	0	0	0	2	0	3	0	0	0	0	0	2	0	0	0	0	0	11	7
NC_037348.1	67146957	27	-	62	GGGGCG					CGGATCTCTTT	0	0	2	3	0	0	0	0	0	0	0	0	2	0	0	0	0	0	0	3	0	15	2
NC_037348.1	67254882	10	-	64	GGCGGG	109	GCCAAT			cgcccgcccgc	0	2	0	0	3	2	0	0	0	0	0	0	0	0	0	0	0	0	0	3	0	0	0
NC_037348.1	67320660	4	+	129	GGGGCG					GAGCCAGTGAA	0	0	0	0	0	0	0	0	0	0	0	0	0	0	0	0	0	0	2	0	2	0	0
NC_037348.1	67320679	9	+							GGCGAGGAGAG	0	0	0	0	0	0	0	0	0	0	0	0	0	2	0	3	0	0	0	2	2	0	0
NC_037348.1	67338188	5	+							taaatggggac	0	0	0	0	0	0	0	3	0	2	0	0	0	0	0	0	0	0	0	0	0	0	0
NC_037348.1	67531276	5881	-							catcagaagTG	45	33	51	131	140	55	56	32	19	203	74	56	56	53	24	161	205	284	159	132	56	3571	285
NC_037348.1	67813289	14	+							GCGACAGGCTC	0	3	0	2	0	0	0	3	0	0	0	0	0	0	0	0	2	0	2	0	2	0	0
NC_037348.1	67885545	20	-							GCGCCATTCCT	0	0	0	0	0	0	0	3	0	3	0	0	0	0	0	3	0	5	3	3	0	0	0
NC_037348.1	67971770	49	+							gatgtGGGCAG	2	2	3	0	0	0	0	0	0	3	2	0	0	0	0	0	6	7	3	0	0	11	10
NC_037348.1	67987965	575	+	14	GGCGGC	111	GCCAAT			TGTTCAGTCTG	5	3	3	23	27	6	0	5	0	18	4	5	15	9	4	19	32	29	11	9	8	241	99
NC_037348.1	68022407	37	+	13	GGCGGC					ATCTTGGGTCC	0	0	3	0	4	3	0	2	0	3	0	0	2	0	0	5	4	7	0	0	4	0	0
NC_037348.1	68166379	8	+	46	GGGGCG					TAGCCGGAGGC	0	0	0	0	4	0	0	0	0	0	0	0	0	0	0	0	4	0	0	0	0	0	0
NC_037348.1	68196018	34	+	79	GCGCCG					GAGTCGGCGGA	0	0	2	0	0	3	0	0	0	3	0	0	0	0	0	2	0	0	0	0	0	15	9
NC_037348.1	68243685	25	+	42	GGGGCG					ACGCCATTTTC	0	0	0	2	0	0	0	0	0	0	0	0	0	0	0	4	4	8	7	0	0	0	0
NC_037348.1	68318272	9	+							gcggcgggcgg	0	0	0	0	4	0	0	0	0	0	0	0	0	0	0	2	0	3	0	0	0	0	0
NC_037348.1	68466207	496	-	94	GGGGCG					CGCCTGCGCGC	0	3	0	17	9	0	4	3	0	24	3	4	6	4	4	22	24	50	15	14	5	266	19
NC_037348.1	69198023	11	+	19	GCGGCG					GCGGCGGGCTC	0	0	0	0	0	0	0	0	0	0	0	0	0	0	0	0	0	3	0	0	0	8	0
NC_037348.1	69222036	56	+	18	GGCGGC					GAGCCGCTTCG	0	2	2	0	0	2	0	0	0	5	0	0	0	2	0	5	3	4	0	0	0	25	6
NC_037348.1	69250150	38	-	15	GGCGGC					CCAGCGCAGCC	0	3	3	4	4	0	0	0	0	0	0	3	0	0	2	0	5	5	5	4	0	0	0
NC_037348.1	69539125	17	-							CATGCGCAGAG	0	0	0	0	0	0	0	0	0	2	0	0	0	0	0	0	0	0	0	0	0	11	4
NC_037348.1	69573653	6	+	48	GGGGCG					GGTGCGGGCTG	0	0	3	3	0	0	0	0	0	0	0	0	0	0	0	0	0	0	0	0	0	0	0
NC_037348.1	69743906	13	+	65	GGGGCG					cgggcggggcg	0	0	0	0	0	0	0	0	0	7	0	0	0	0	0	0	0	0	6	0	0	0	0
NC_037348.1	69743938	145	+	15	GCGGCG					GCAGCGGCTGC	3	3	4	0	0	5	0	0	0	9	0	0	0	0	0	7	9	15	6	0	0	75	9
NC_037348.1	69743965	189	+	42	GCGGCG	90	GCCAAT			CGCGCGGAGAA	0	3	0	6	6	0	3	3	0	0	4	0	0	0	0	5	8	15	10	0	0	108	18
NC_037348.1	69755669	1246	+	52	GGGGCG					CACCCAGTCCA	18	15	26	71	69	17	20	10	2	65	0	27	23	15	5	91	89	86	57	56	11	457	16
NC_037348.1	69770155	150	+							atatagatcTG	0	4	8	9	7	2	0	0	0	9	0	2	3	2	0	10	9	22	9	4	0	45	5
NC_037349.1	35518	10	-							aacttgtcagt	0	0	0	0	0	0	0	0	0	0	0	0	2	0	0	0	2	3	3	0	0	0	0
NC_037349.1	229794	26	-							cccccacgtCC	0	0	0	4	0	0	0	0	0	0	0	0	2	0	0	0	0	4	3	0	0	13	0
NC_037349.1	299269	6	-							gaattgggatc	0	0	0	0	0	0	0	0	0	0	0	0	0	0	0	2	0	0	0	0	0	0	4
NC_037349.1	376757	67	+	56	GGGGCG					AGGTCGGGGAA	0	0	0	0	4	2	2	0	0	3	3	0	0	0	0	0	0	4	0	0	0	25	24
NC_037349.1	801529	15	-							CAGCTGGGCGG	0	0	0	0	0	0	0	0	0	0	0	0	0	0	0	0	0	0	0	0	0	5	10
NC_037349.1	801561	12	-							TGGGCGAGACC	0	0	0	0	0	0	0	0	0	0	0	0	0	0	0	0	0	0	0	0	0	5	7
NC_037349.1	1459748	21	+							TATTTGGGCGT	0	0	0	5	0	0	0	0	0	0	0	0	0	0	0	0	0	0	0	0	0	16	0
NC_037349.1	1459770	76	+							CCTGTGGGCGT	0	0	0	0	0	0	0	0	0	0	0	0	0	3	0	0	6	0	7	5	0	55	0
NC_037349.1	1459799	346	+							TACGTGTCTTT	5	4	7	12	21	0	7	4	2	22	6	8	7	5	0	23	16	32	20	18	4	115	8
NC_037349.1	2798654	11	-							TTTCCGGCGCG	0	0	2	0	0	0	0	0	0	0	0	0	0	0	0	0	4	0	0	0	0	0	5
NC_037349.1	4003230	22	-							AAAGTGGGAct	0	0	0	0	0	0	0	0	0	0	0	0	0	0	3	0	0	0	0	0	6	11	2
NC_037349.1	6035587	9	+	58	GGGGCG					CTCCTGTTCCT	0	0	0	0	4	0	0	0	0	0	0	0	0	0	0	0	2	0	3	0	0	0	0
NC_037349.1	6795163	16	-	131	GGGCGG					agaatgggctt	0	0	0	0	0	0	0	0	0	0	0	0	0	0	3	0	0	0	0	2	9	0	2
NC_037349.1	6821833	92	+							GAGGCGGCCCG	0	2	0	0	0	0	3	3	0	5	0	2	0	4	3	3	6	4	0	0	6	43	8
NC_037349.1	6929493	11	-							GCTGGGGAATG	0	0	0	0	4	0	0	0	0	0	0	0	0	0	0	0	2	2	3	0	0	0	0
NC_037349.1	6951427	19	-	68	GGGGCG					GCCTTGCGTTC	0	0	3	0	0	0	0	0	0	0	0	0	0	0	0	0	0	0	0	0	0	8	8
NC_037349.1	6951459	65	-	67	GGGGCG					CCGCCGAGTCG	0	0	4	0	4	0	2	2	0	0	2	0	0	0	0	0	5	0	4	6	0	19	17
NC_037349.1	7026259	21	-							GGTGTGATTCC	0	0	0	0	0	0	0	0	0	0	0	0	0	0	0	0	0	0	0	0	0	8	13
NC_037349.1	7026287	6	-							gctgcgctCAT	0	0	0	0	0	0	0	0	0	0	0	0	0	0	0	0	0	0	3	0	3	0	0
NC_037349.1	7039037	1682	+							GCTTTCTTTTC	17	14	12	53	49	28	41	22	17	64	12	24	26	14	34	41	59	186	126	81	68	651	43
NC_037349.1	7039143	5	+	45	GGCGGG					AACATGGAGTT	0	0	0	0	0	0	0	0	0	2	0	0	0	0	0	0	0	3	0	0	0	0	0
NC_037349.1	7039179	6	+	80	GCGGGG	101	GACCAA			TCTACAGGAAG	0	0	0	0	0	0	0	0	0	0	0	4	0	0	0	0	0	0	2	0	0	0	0
NC_037349.1	7113438	6	+							GGCCCGGAACC	0	0	0	0	0	0	0	0	0	0	0	0	0	0	0	0	0	0	0	0	0	3	3
NC_037349.1	7444619	92	-	57	GGGGCG					TGGCTGACTGC	2	0	0	4	3	0	0	0	0	0	2	0	0	0	0	4	3	8	3	3	2	33	25
NC_037349.1	7444642	19	-	34	GGGGCG					CAAGTGACACC	0	0	0	0	0	0	0	0	0	0	0	0	0	0	0	0	0	0	0	0	0	9	10
NC_037349.1	7459252	149	+	79	GGCGGG					tccttccttcc	2	0	3	9	11	0	3	0	0	5	0	0	4	4	0	4	9	6	6	6	0	51	26
NC_037349.1	7712634	6	-	28	GCGGCG					GCCTTGTAGAA	0	0	0	0	0	0	0	0	0	0	0	0	2	0	0	0	0	0	4	0	0	0	0
NC_037349.1	7767635	30	-							TGCAGCTTTTC	0	2	0	0	3	0	0	0	0	3	0	0	0	0	0	0	0	3	2	2	2	10	3
NC_037349.1	8019078	13	+	49	GCGGGC					TGGCCGGACCC	0	2	0	0	3	0	0	0	0	0	0	0	0	0	0	0	0	0	0	0	0	0	8
NC_037349.1	8019095	34	+	66	GCGGGC					CAAGCGGAGCG	0	0	0	0	0	0	2	0	0	0	0	0	0	0	0	0	0	0	0	0	0	7	25
NC_037349.1	8019119	80	+	66	GCGCCG					CCCTCAGTCCG	0	0	4	0	6	0	0	2	0	0	0	2	0	0	0	4	5	9	4	6	0	8	30
NC_037349.1	8051006	6	-							TTGCCAGGATA	0	2	2	0	0	0	0	0	0	2	0	0	0	0	0	0	0	0	0	0	0	0	0
NC_037349.1	9503138	13	-							GCTctggggct	0	0	0	0	0	0	0	0	0	0	0	0	0	0	2	0	0	0	0	0	3	8	0
NC_037349.1	9887491	7	+							GAGGCGCACTG	0	0	0	0	0	0	0	0	0	0	0	0	0	0	0	0	0	0	0	0	0	3	4
NC_037349.1	10253501	13	-							atcctgggcct	0	0	0	0	0	0	0	0	0	0	0	0	0	0	0	0	0	2	2	0	6	3	0
NC_037349.1	10347067	5	+	77	GCGCCG					ccgccgcccgc	0	0	0	0	0	0	0	0	0	0	0	0	0	0	0	0	0	0	3	2	0	0	0
NC_037349.1	10347112	17	+							CCGCTGTCTCA	0	0	0	0	0	0	0	0	0	0	0	0	0	0	0	0	3	0	0	0	0	5	9
NC_037349.1	10550955	6	-			101	CCAATC			TGTATGGAGAT	0	0	0	0	0	0	0	0	0	0	0	0	0	0	0	0	0	0	0	0	0	3	3
NC_037349.1	10612494	7	+							GCGATGCAGAT	0	0	0	0	0	0	0	0	0	0	0	0	2	0	3	0	0	2	0	0	0	0	0
NC_037349.1	10775918	13	+							TCACTGCTCAC	0	0	0	0	0	0	0	0	0	0	0	0	2	0	0	0	2	0	0	0	0	5	4
NC_037349.1	10775940	4	+							gtcgccgccgc	0	0	0	0	2	2	0	0	0	0	0	0	0	0	0	0	0	0	0	0	0	0	0
NC_037349.1	11606664	103	-	106	GGGCGG					ACGGTCTGTTG	0	0	0	0	3	4	2	0	2	5	0	0	0	4	0	5	0	9	0	3	3	52	11
NC_037349.1	11609577	8	+	43	GGGGCG					GACGCGACTCG	0	0	0	0	0	0	0	0	0	0	0	0	0	0	0	0	0	0	4	0	0	4	0
NC_037349.1	12377232	5	+	50	GGCGGG					GGACTGTCAAC	0	0	0	0	2	0	0	0	0	0	0	0	0	0	0	0	0	0	0	0	0	3	0
NC_037349.1	12492405	8	-	25	GCGGCG					CAGCCAgtctc	0	0	0	0	0	0	0	0	0	2	0	0	0	0	0	3	0	0	0	0	0	3	0
NC_037349.1	12616226	5	+							tgtgagggctt	0	0	0	0	0	0	0	0	0	0	0	0	0	0	0	0	0	0	0	0	2	0	3
NC_037349.1	12637777	34	+							CCTTTGGCAGA	0	0	0	4	0	0	2	0	0	5	0	0	0	0	0	3	0	4	0	0	0	12	4
NC_037349.1	12684261	4914	+					33	CTATAT	CCGTCCTTTCG	21	21	58	87	112	42	66	76	28	151	34	50	82	75	103	120	159	261	232	201	203	2284	448
NC_037349.1	13170214	13	+	44	GGGGCG			27	TAAATA	TTTGTGGGAGA	0	2	0	0	0	0	0	0	0	4	0	0	0	0	0	0	0	0	0	0	0	7	0
NC_037349.1	13170311	75	+	140	GGGCGG					ctcccggcttc	0	0	0	0	0	0	0	0	0	0	0	0	0	3	0	0	5	6	4	6	0	51	0
NC_037349.1	13292699	1865	+	45	GGGGCG	86	CCAATC			TCTTCCTTCTC	13	22	14	37	57	29	38	35	11	50	6	18	42	48	48	48	46	111	97	91	94	812	98
NC_037349.1	13293316	76	+							TGCCGGGAAGC	2	2	0	3	6	2	0	3	0	6	0	4	5	5	9	4	3	6	7	5	4	0	0
NC_037349.1	13634580	4	-							ACTCCGGCTTC	0	0	0	0	0	0	0	0	0	0	0	0	0	0	2	0	0	2	0	0	0	0	0
NC_037349.1	13638432	162	-							AGGGACCCTCA	3	2	5	8	15	3	6	0	0	8	4	0	6	0	2	7	11	8	11	6	0	37	20
NC_037349.1	13799069	128	+	14	GCGGCG			30	TATAAG	ATTTTAAGCCT	0	0	0	3	7	0	4	0	0	4	2	0	6	0	0	7	12	0	11	8	3	24	37
NC_037349.1	13845390	7	+							GCTTGCTTtga	0	0	0	0	0	0	0	0	0	5	2	0	0	0	0	0	0	0	0	0	0	0	0
NC_037349.1	13863600	16	+							ttcttgggact	0	0	0	0	0	0	0	3	3	0	0	0	0	0	4	0	0	2	0	2	2	0	0
NC_037349.1	14372298	5	-							ACGCTAGGTAT	0	0	0	0	0	0	0	0	0	0	0	0	0	0	0	0	2	0	0	0	0	0	3
NC_037349.1	14890827	83	-	48	GGCGGG					GGGTCAGAATA	0	4	0	3	4	0	3	0	0	7	0	0	4	0	0	0	5	10	8	9	2	24	0
NC_037349.1	14890866	16	-			130	GCCAAT			GGACCGGGAGA	0	0	2	0	0	0	0	0	0	0	0	0	0	0	0	4	0	0	0	0	0	10	0
NC_037349.1	16105124	8	+	69	GCGGGG					TGTGCTGGGCT	0	0	0	0	0	0	0	2	0	0	0	0	2	0	0	0	0	0	0	0	0	0	4
NC_037349.1	16507800	9	-	33	CGGGGC					CCGTCGCCTCT	0	0	0	3	0	0	0	0	0	0	0	0	0	0	0	0	0	0	0	0	0	6	0
NC_037349.1	16507927	6	+							TGAATGGGAGG	0	0	0	0	0	0	0	0	0	0	0	0	0	0	0	0	0	0	0	2	0	4	0
NC_037349.1	16732209	109	-	49	GCGGCG					CAGTCGCGCTT	2	3	0	5	0	0	2	2	0	8	2	0	0	0	0	0	4	7	5	0	0	64	5
NC_037349.1	16789199	46	+	17	GGCGGC					GGCCCGGCTTG	0	0	0	0	3	0	0	0	0	0	0	0	0	0	0	0	0	0	0	0	0	30	13
NC_037349.1	16789229	34	+	59	GCGCCG					ACGCCGCCGTA	0	0	0	0	0	2	0	0	0	0	0	0	0	0	0	0	0	4	3	6	0	10	9
NC_037349.1	16860036	12	-							TGGGTGAGCTG	0	0	0	0	0	0	2	0	0	0	0	0	0	0	0	0	0	0	0	0	0	10	0
NC_037349.1	16878887	29	+	30	CGGGGC					TGCGTGTCTTC	0	0	2	0	0	0	0	0	0	0	0	0	0	0	0	0	0	7	0	0	0	20	0
NC_037349.1	16878898	15	+	41	CGGGGC					GTTCCGGAGAT	0	0	0	0	0	0	0	0	0	0	0	0	0	0	0	0	0	0	0	0	0	9	6
NC_037349.1	16923256	73	-			124	GACCAA			CTTCCGCACTT	0	2	0	0	0	3	0	0	0	0	0	0	0	3	0	4	0	8	5	4	3	33	8
NC_037349.1	17583302	24	+							TGGCTGAGGAG	0	0	0	0	0	0	0	0	0	0	0	0	0	0	0	0	0	3	0	0	0	8	13
NC_037349.1	19130951	44	-							GGTTGGGTCAG	0	0	0	4	10	3	5	0	2	7	0	0	0	2	2	0	3	3	3	0	0	0	0
NC_037349.1	21281307	25	-	62	GCGGGG					CGGCCGCCGTC	0	0	0	0	0	0	0	0	0	0	0	0	0	0	0	0	0	0	0	4	4	17	0
NC_037349.1	21281330	22	-	39	GCGGGG					TGACCGGCTCG	0	0	0	0	0	0	0	0	0	0	0	0	0	0	0	0	0	0	0	0	0	14	8
NC_037349.1	21406167	16	-							CCAGCGGATTT	0	0	0	0	0	0	0	0	0	2	0	0	0	0	0	3	0	0	0	0	0	7	4
NC_037349.1	21406273	17	-							GGAGCACACAC	0	2	0	0	0	0	0	0	0	0	0	0	0	0	0	0	0	0	0	0	0	5	10
NC_037349.1	21805202	4	+							taaaaggactt	0	0	0	0	0	0	0	0	0	0	0	0	0	0	0	0	0	2	2	0	0	0	0
NC_037349.1	22004663	6	-			128	CCAATC			GGCTGGGATAC	2	0	2	0	0	2	0	0	0	0	0	0	0	0	0	0	0	0	0	0	0	0	0
NC_037349.1	22005046	529	-							GTGCAAGCATA	2	4	5	17	16	6	2	9	0	49	9	8	4	6	0	17	25	44	24	14	6	236	26
NC_037349.1	23125504	7	+	74	GGGGCG					CCTTTGCGGGT	0	0	0	0	0	0	0	0	0	3	0	0	0	0	0	0	0	0	0	0	0	0	4
NC_037349.1	23172593	16	-							GAAGTGCACGC	0	0	0	2	3	0	0	0	0	2	0	0	0	0	0	0	0	0	0	0	0	9	0
NC_037349.1	28705534	12	-	58	GCGGGC					ATGTTGGAGGG	0	0	0	0	0	2	0	0	2	0	2	0	3	0	0	0	0	0	0	0	0	3	0
NC_037349.1	28705546	33	-	46	GCGGGC					GTGCCGGGCGC	0	0	0	4	0	0	0	0	0	0	0	2	0	0	0	5	0	0	4	5	0	3	10
NC_037349.1	29206312	15	+	20	GGCGGC					GGACTAGTCTC	0	0	0	0	0	4	0	0	0	3	0	0	0	0	0	0	0	0	0	6	0	2	0
NC_037349.1	32397103	24	-					38	TAAAGG	tcacagggctt	0	0	0	0	2	0	0	0	0	0	0	0	0	2	0	0	0	5	2	0	3	10	0
NC_037349.1	32457985	28	-	30	GCGCCG					GCAAAGAACAA	2	0	0	0	0	0	0	0	0	5	2	0	0	0	0	3	0	0	0	0	0	16	0
NC_037349.1	32458095	20	-	111	GGGCGG					CTTTTACTCCA	0	0	0	0	0	0	0	0	0	0	0	0	0	0	0	0	0	0	3	3	2	12	0
NC_037349.1	32466757	135	+							GAGGCGGAGAA	0	0	0	0	0	0	2	2	0	4	0	2	0	0	0	4	4	6	6	4	2	67	32
NC_037349.1	32494139	15	+							CAGTTGGACCT	0	0	0	0	0	0	0	0	0	0	0	0	0	0	0	0	0	0	0	0	0	6	9
NC_037349.1	33859694	97	+	70	GGCGGG					CGGTCAGGATC	0	2	0	0	5	4	0	2	0	4	0	0	3	0	0	0	4	5	9	5	0	35	19
NC_037349.1	33859716	25	+	113	GGGGCG					TTCCTGGATAA	0	0	0	0	0	0	0	0	0	0	0	0	0	0	0	0	0	0	0	0	0	17	8
NC_037349.1	35214885	7	-							TGCACGTGTAA	0	0	0	0	0	0	0	0	0	0	0	0	0	0	0	0	0	3	0	0	0	4	0
NC_037349.1	35214916	5	-							ATCCCGGCACT	0	0	0	0	0	0	0	0	0	3	0	0	2	0	0	0	0	0	0	0	0	0	0
NC_037349.1	35220325	297	+							AAAAAGGGACT	0	3	5	9	9	0	0	0	0	14	0	0	4	0	0	9	15	27	13	10	0	167	12
NC_037349.1	35220352	66	+							GCGCCGAGCCG	0	0	0	8	0	0	0	0	0	0	0	0	0	0	0	0	0	0	0	0	0	58	0
NC_037349.1	35585744	5	-							ggtttgggctt	0	0	0	0	0	0	0	0	0	0	0	0	0	0	0	0	0	0	0	0	0	3	2
NC_037349.1	37420671	57	+	78	GGGGCG					CTCCTACTTCC	0	0	0	3	0	0	2	0	0	6	0	0	0	3	0	5	7	4	7	0	4	16	0
NC_037349.1	37420689	47	+	96	GGGGCG					CCGCCGCCGTC	0	0	0	0	0	0	0	4	0	0	0	0	3	0	0	0	0	0	0	0	0	34	6
NC_037349.1	37600950	4	+	107	GGGGCG					GCCCCACACGC	0	0	0	0	2	0	0	0	0	0	0	0	0	0	0	0	0	0	0	2	0	0	0
NC_037349.1	37601016	5	+	35	GCGGGG					ggcgcagcGCG	0	0	0	0	0	0	0	0	0	0	0	0	0	0	0	0	0	0	0	2	0	3	0
NC_037349.1	37601095	16	+	60	GCGGGC					ATTGTGGGAGT	0	0	0	0	0	0	0	0	0	0	0	0	0	0	0	0	0	4	0	0	0	12	0
NC_037349.1	37601126	48	+	89	GGGCGG					CCGCCGCCTCT	0	0	0	0	0	0	0	0	0	0	0	0	0	0	0	0	0	4	4	0	3	32	5
NC_037349.1	39799237	9	-							CTCACATGTTA	0	0	0	0	0	0	0	0	0	0	0	0	0	0	0	0	0	0	0	0	0	5	4
NC_037349.1	40279321	12	-							CAggcgggatt	0	0	0	0	0	0	0	0	0	0	0	0	0	0	0	0	0	0	0	0	3	7	2
NC_037349.1	42918474	47	+	46	GGCGGG					GCTGTCATTTG	0	0	0	0	0	0	0	3	0	0	0	0	0	0	0	0	3	0	4	0	0	25	12
NC_037349.1	43005842	5	-	13	GGCGGC					GTGTTgacagc	0	0	0	0	0	0	0	0	0	0	0	0	0	0	0	0	0	2	0	0	0	0	3
NC_037349.1	43018636	15	-	74	GGGGCG					AGCGTGCGTAA	0	0	0	0	0	0	0	0	0	0	0	0	0	0	0	0	0	0	0	0	0	5	10
NC_037349.1	43122462	9	-							Gggttgggctt	0	0	0	0	0	0	0	3	0	0	0	0	0	0	0	0	0	0	0	0	4	2	0
NC_037349.1	43132458	6	-	40	GGGGCG					GCTGGGGATGC	0	0	0	0	0	2	0	0	0	0	0	0	0	0	0	2	0	2	0	0	0	0	0
NC_037349.1	43272007	11	-	67	GGGGCG					GGCGCAGAGCA	0	0	0	0	0	0	0	0	0	0	0	0	0	0	0	0	0	0	2	0	2	2	5
NC_037349.1	43393664	1998	+							attcagcttTT	19	22	17	57	58	37	48	21	16	80	15	32	28	13	41	59	78	214	129	84	63	787	80
NC_037349.1	43606520	50	+	58	GGGGCG	117	GCCAAT			TAGTTGCCGCG	0	0	0	0	0	0	0	0	0	0	0	0	0	0	0	0	4	0	5	3	0	22	16
NC_037349.1	43606541	70	+	79	GGGGCG	138	GCCAAT			GACGTGGCACA	0	0	3	0	0	0	3	0	0	4	0	0	0	0	0	7	0	0	4	0	0	24	25
NC_037349.1	43606564	17	+	102	GGGGCG					ACGCCGGAGCC	0	0	0	0	0	0	3	0	0	0	0	0	0	0	0	0	0	0	0	0	0	14	0
NC_037349.1	43606584	106	+	122	GGGGCG					CCGCCAGTCCT	0	3	4	7	10	0	0	0	0	4	0	2	3	0	0	6	12	8	5	3	2	28	9
NC_037349.1	43639765	8	-							GTTGAGGGACT	0	0	0	0	0	0	0	0	0	0	0	0	0	0	0	0	0	2	0	0	0	0	6
NC_037349.1	43669578	27	-							GTGCCGGGTCA	0	0	0	0	0	0	0	0	0	4	0	0	0	2	0	0	0	5	0	0	0	12	4
NC_037349.1	43849683	7	-							cccctggagaa	0	0	0	0	0	0	0	0	0	0	0	0	0	0	0	0	0	0	0	0	0	2	5
NC_037349.1	43882813	41	-	15	GGCGGC	95	GCCAAT			CCAGCGAGAGA	0	3	0	0	0	0	0	0	0	0	0	2	0	0	0	0	0	0	0	0	0	6	30
NC_037349.1	45101567	127	+					31	CCTATA	tTCGTGATGTG	0	0	12	2	5	0	0	0	0	2	0	0	0	0	5	25	3	17	2	3	8	5	38
NC_037349.1	45424049	4	-							aaattgggctt	0	0	0	0	0	0	0	0	0	0	0	0	0	0	0	0	0	0	2	0	0	0	2
NC_037349.1	46918859	3269	+							tgGTCCTTTTT	50	62	86	150	256	79	110	59	30	209	18	34	122	64	52	193	330	343	283	197	101	314	127
NC_037349.1	46918928	15	+							aaaatgggaaa	0	0	0	0	0	0	0	0	0	0	0	0	0	0	0	0	0	0	0	2	0	6	7
NC_037349.1	46919105	13	+							gtcttggacaa	0	0	0	0	0	0	0	0	0	0	0	0	0	0	0	0	0	0	0	0	0	7	6
NC_037349.1	46919316	9	+							AGAACGGGCAG	0	0	0	0	0	0	0	0	0	0	0	0	0	0	0	0	0	0	0	0	0	5	4
NC_037349.1	46920233	8	+							GTATTGGTACT	0	0	0	0	3	0	0	0	0	3	0	0	0	0	0	0	0	0	0	2	0	0	0
NC_037349.1	46920379	6	+							AATGTGGGCTT	0	0	0	0	0	0	0	0	0	0	0	0	0	0	0	0	3	3	0	0	0	0	0
NC_037349.1	46920583	11	+							CTGAAGGAGAA	0	0	0	0	0	0	0	0	0	0	0	0	0	2	0	0	0	0	0	0	0	6	3
NC_037349.1	46920605	8	+							GTTCTGGGAAA	0	0	0	0	0	0	0	0	0	0	0	0	0	0	0	0	0	0	0	0	0	5	3
NC_037349.1	46920778	23	+							GCAGTGGACAA	0	0	0	0	0	0	0	0	0	5	0	0	0	0	0	0	0	3	0	0	0	10	5
NC_037349.1	47024454	14	+	73	GGGGCG					ACGGCCTGTGA	0	0	0	0	0	0	0	0	0	0	0	0	0	0	0	0	3	0	0	0	0	11	0
NC_037349.1	47024512	32	+	131	GGGGCG	113	GCCAAT			GCGTCGCCGTC	0	0	0	0	0	0	0	0	0	0	0	0	0	0	0	0	3	6	0	0	0	23	0
NC_037349.1	47588741	6	+							GAGCTGTCGCC	0	0	0	0	0	0	0	0	0	0	0	0	0	0	0	2	0	0	0	0	0	4	0
NC_037349.1	47646550	10	+							GCTCCGGAATT	0	0	0	0	0	0	0	0	0	0	0	0	0	0	0	0	0	2	0	2	0	0	6
NC_037349.1	47707313	283	+	48	GCGGGC					CAGGCCTCCGC	5	0	10	10	25	6	8	3	0	6	0	0	16	0	3	15	25	27	29	18	5	50	22
NC_037349.1	47812876	22	+	17	GGCGGC					CTGATGACAGA	0	0	0	0	0	0	0	0	0	0	0	0	0	0	2	0	2	0	0	0	0	11	7
NC_037349.1	48156675	98	-							CTTCCGGGACC	0	0	0	0	4	3	3	0	2	4	0	0	0	0	0	5	0	6	9	5	0	49	8
NC_037349.1	48156892	5	-	47	GGGGCG					AGGACAGTTTT	0	0	0	0	0	0	0	0	0	2	0	0	0	0	0	0	0	0	0	0	0	3	0
NC_037349.1	48156945	25	-	52	GCGCCG					GCCATGGAGAC	0	2	0	0	2	0	0	0	0	0	0	0	0	0	0	0	2	3	0	0	0	12	4
NC_037349.1	48175961	183	-	13	CGGCGG					GCCTCAGTTCG	0	4	0	0	5	0	3	0	5	5	7	3	0	0	4	0	10	11	10	8	5	47	56
NC_037349.1	48289654	15	-							CCCTTGGTGGA	0	0	0	0	0	0	0	0	0	0	0	0	0	0	0	0	0	4	0	0	0	11	0
NC_037349.1	48289672	27	-							ACCGCGAGTCC	0	0	0	0	0	0	0	0	0	0	0	0	0	0	0	0	0	0	0	0	2	25	0
NC_037349.1	48291602	57	+	60	GCGCCG					CCCGCAGTCGG	2	0	3	3	4	0	0	0	0	7	0	0	3	0	0	6	9	7	5	4	4	0	0
NC_037349.1	48595065	6	-	91	GGGCGG					GATCCGGATCC	0	0	0	0	0	0	0	0	0	0	0	0	0	0	0	0	0	0	0	0	0	3	3
NC_037349.1	48703683	58	-	60	GCGGCG			31	GTATAT	CCTGAGGGTTC	0	2	0	3	3	0	2	0	0	8	0	2	0	0	0	7	9	4	5	3	0	10	0
NC_037349.1	48729902	22	+	42	GGGGCG					CCGTTCCTTCA	0	0	0	0	0	0	0	0	0	0	0	0	0	0	0	0	0	0	0	0	0	13	9
NC_037349.1	48945138	706	+							ccttcctcttt	6	4	11	21	18	7	18	8	9	40	0	13	14	9	20	21	36	57	44	46	60	224	20
NC_037349.1	48945161	100	+							GACGCGCTTCG	0	0	0	0	0	0	0	4	0	0	0	0	0	0	0	0	0	0	0	0	0	87	9
NC_037349.1	48945573	8	+							CTCCAGGTGCA	0	0	0	0	0	0	0	0	0	0	0	0	0	0	0	0	0	0	0	0	0	6	2
NC_037349.1	48946901	4	+			114	GACCAA			ACAACAAGAAG	0	0	0	0	0	0	0	0	0	2	0	2	0	0	0	0	0	0	0	0	0	0	0
NC_037349.1	48953163	18	-							GCCCAGAGTCC	0	0	0	0	0	0	0	0	0	0	0	0	0	0	0	0	0	0	0	0	0	13	5
NC_037349.1	48953175	39	-							ACCCCGAGTCC	0	0	0	0	3	0	4	0	0	0	0	0	0	0	0	0	0	3	3	0	0	21	5
NC_037349.1	48961542	13	+	62	GCGGGC					tccccgcACCA	0	0	0	0	0	0	0	0	0	0	0	0	0	0	0	0	0	0	0	0	0	8	5
NC_037349.1	48961567	31	+	51	CGGCGG					TCCGCGCCCCG	0	0	0	0	0	0	0	0	0	3	0	0	0	0	0	0	0	0	4	0	3	13	8
NC_037349.1	48961914	172	-							GCTTTGGAGTT	3	0	0	6	4	0	0	0	0	8	0	0	3	0	0	5	4	5	7	3	0	94	30
NC_037349.1	48989625	12	-							CACCCAGTTCA	0	0	0	3	0	0	0	0	0	0	0	0	0	0	0	0	0	0	0	0	0	5	4
NC_037349.1	48990285	8	+	59	GGCGGG					TGCCTGGGTTT	0	0	2	0	3	0	0	0	0	0	0	0	0	0	0	0	0	0	3	0	0	0	0
NC_037349.1	48990314	28	+	54	GCGGGG					CTAGCGGCTGC	0	0	0	0	0	0	2	0	0	3	3	0	0	0	0	0	3	0	0	0	3	14	0
NC_037349.1	49105266	6	+							CCTGTGCTCGC	0	0	0	0	2	0	0	0	0	0	0	0	0	0	0	0	0	0	0	0	0	4	0
NC_037349.1	49158732	8	-							AGGTCAGAGCA	0	0	0	0	0	0	0	0	0	0	0	0	0	0	0	0	2	0	0	0	0	6	0
NC_037349.1	49161383	7	-	49	GCGGCG					TCCCTGATTCT	0	0	0	0	0	0	0	2	0	0	0	0	0	0	0	0	0	0	0	0	0	5	0
NC_037349.1	49282410	9	+							TGGTCGCGCTG	2	0	0	0	0	0	0	0	0	0	0	0	0	0	0	0	0	0	0	0	0	0	7
NC_037349.1	49377709	16	-	42	GCGGCG					CCGTCGCCGCG	0	0	3	0	3	0	0	0	0	0	0	0	4	0	0	0	4	0	0	0	2	0	0
NC_037349.1	49383627	896	-	15	CGGCGG	107	GACCAA			GGTTCAGTCCG	6	6	10	26	26	17	8	6	6	35	20	13	11	8	4	32	34	88	46	23	7	405	59
NC_037349.1	49693703	55	+							gagctggactt	0	0	0	0	0	0	0	2	4	0	0	0	2	0	10	0	0	0	6	4	13	11	3
NC_037349.1	49739707	18	-	37	GCGGGG					GCGGCGCGACT	0	0	0	0	0	0	0	0	0	0	0	0	0	0	0	0	0	5	0	0	0	0	13
NC_037349.1	49739752	16	-	74	GGCGGG					TAGCCGGGGAC	0	0	0	0	0	0	0	0	0	0	0	0	0	0	0	0	0	0	4	0	0	5	7
NC_037349.1	49750047	4	+							CTCTCAGTCCC	0	0	0	0	0	0	0	2	0	0	0	0	0	0	0	0	0	2	0	0	0	0	0
NC_037349.1	49789095	4	-	45	GGGGCG					CCCGCGGCAGT	0	0	0	0	0	0	0	0	0	0	0	0	0	0	0	0	0	2	0	0	2	0	0
NC_037349.1	49989038	31	+							GCGCCCTGTTT	0	0	0	0	4	0	0	0	0	0	0	0	0	0	0	0	0	5	0	0	2	15	5
NC_037349.1	49997614	32	-							TAGGCGTCGCA	0	0	0	0	5	0	0	0	0	0	0	0	0	0	0	0	0	0	0	0	0	22	5
NC_037349.1	49997724	18	+							CAGGCGTGTCT	0	0	0	0	0	0	2	0	0	0	0	0	0	0	0	0	0	2	0	0	0	5	9
NC_037349.1	50016759	28	+	44	GCGGCG					ACAGCGGAGCC	0	3	0	0	0	0	0	0	0	0	0	0	2	0	0	0	4	3	0	2	0	14	0
NC_037349.1	50022976	14	+							ggggcggagcC	0	0	0	0	0	0	0	0	0	0	0	0	0	0	0	0	0	0	0	3	0	6	5
NC_037349.1	50039826	101	+	28	GGGGCG					CTGGCAGGGCG	0	0	0	5	5	0	3	0	0	0	0	2	0	3	0	0	6	0	6	0	0	54	17
NC_037349.1	50039875	17	+	45	GGGGCG					CTCCCGTCGTC	0	0	0	0	0	0	3	0	0	0	0	0	0	0	0	0	0	0	4	0	0	10	0
NC_037349.1	50120198	18	-	40	GCGGCG					GAACTGCCGAC	0	0	0	0	5	0	0	3	0	0	0	0	5	0	0	0	0	0	0	5	0	0	0
NC_037349.1	50120214	24	-			134	GCCAAT			CGCCCGCAGAC	0	0	0	0	6	0	0	0	0	0	3	0	0	2	0	5	0	0	0	5	0	3	0
NC_037349.1	50242669	6	-							CGGCCGTCGGC	0	0	0	0	0	0	0	0	2	0	0	0	0	0	0	0	0	0	4	0	0	0	0
NC_037349.1	50242689	8	-							GAAGTACTGTG	0	0	2	0	0	0	0	0	0	0	0	0	0	0	0	0	0	0	0	0	0	6	0
NC_037349.1	50336123	23	-	54	GGCGGG			40	TAAAGG	GGCGCGGAGGA	0	0	0	0	0	0	0	0	0	0	0	0	2	2	0	0	3	0	0	0	0	5	11
NC_037349.1	50341719	5	+	66	GGGGCG					ATGCTGTCTTC	0	0	0	0	0	0	0	0	0	0	0	0	0	0	0	0	3	2	0	0	0	0	0
NC_037349.1	50443846	6	+	70	GGGGCG					ATCTTGTTGTT	0	0	0	0	0	0	0	0	0	0	0	0	0	0	0	2	0	0	4	0	0	0	0
NC_037349.1	50481649	27	+							CAGCCGGAGGT	0	0	0	0	0	0	0	0	0	4	0	0	0	0	0	0	0	0	0	0	0	14	9
NC_037349.1	50485617	6	+							AAGGCACTCCA	0	0	0	0	0	0	0	0	0	0	0	0	0	0	2	0	0	0	0	0	0	4	0
NC_037349.1	50523694	23	-	67	GGCGGG					GCCTCGCCCTG	0	0	0	3	0	0	2	0	0	4	0	0	0	0	0	0	0	3	0	0	0	11	0
NC_037349.1	50618088	12	+							GGCTGGGAACT	0	0	2	0	2	0	0	0	0	2	0	0	0	0	0	0	0	4	2	0	0	0	0
NC_037349.1	50662789	6	-	16	GGCGGC					CAGGCAGAAGC	0	0	2	2	0	0	0	0	0	2	0	0	0	0	0	0	0	0	0	0	0	0	0
NC_037349.1	50701213	148	+	33	GGGGCG					CCGCCGCCGTC	0	0	4	0	8	5	0	0	0	0	0	0	5	0	0	0	0	0	7	15	4	67	33
NC_037349.1	50701226	266	+	46	GGGGCG					CGCCCGCTCTT	0	0	0	0	0	0	7	0	0	8	0	0	0	0	0	0	10	10	10	0	0	99	122
NC_037349.1	50701256	312	+	76	GGGGCG					CCGTCGCTCTC	0	0	4	7	9	5	5	3	0	5	3	3	4	0	0	7	0	9	7	12	0	133	96
NC_037349.1	50701305	17	+	125	GGGGCG					CACCCGCCGTA	0	0	0	0	0	0	2	0	0	0	0	0	0	0	0	0	0	0	0	3	0	0	12
NC_037349.1	50701325	24	+							CTTGCGACTCG	0	0	0	0	0	0	0	0	0	0	0	0	0	0	0	0	0	0	0	0	0	10	14
NC_037349.1	50752595	1252	+	110	GGCGGG			28	TAAAAG	CCCTTGTTCTT	6	9	22	23	41	20	22	12	11	40	9	15	30	19	24	50	37	65	65	58	42	569	63
NC_037349.1	50762728	15	+	122	GGGGCG					GGGCCGGCTGG	0	0	0	0	0	0	0	0	0	0	0	0	2	0	0	0	4	3	0	0	0	0	6
NC_037349.1	50883636	9	+							ACTCCGCGCTA	0	0	0	0	0	0	0	0	0	0	0	0	0	0	0	0	0	4	0	0	0	0	5
NC_037349.1	50911688	15	+							GTTTTCTTTCG	2	0	0	3	2	0	0	0	2	0	0	0	0	0	0	0	0	0	0	0	0	6	0
NC_037349.1	50920383	12	+							GGGTTGAATGT	0	0	0	0	0	0	0	0	0	0	2	0	0	0	0	0	0	3	3	0	4	0	0
NC_037349.1	50962832	12	+							TCGGTGAGTTT	0	0	0	0	0	0	0	0	0	0	0	0	0	0	0	0	0	0	0	3	0	0	9
NC_037349.1	50962866	105	+			106	GCCAAT			GAGGCCTCTGC	2	0	4	3	5	3	0	2	2	9	0	0	3	0	0	0	9	11	4	4	5	22	17
NC_037349.1	50969614	18	-	72	GGGGCG					GCGCCGGTCCG	2	0	0	0	0	0	0	0	0	0	0	0	0	0	0	0	0	0	0	0	0	16	0
NC_037349.1	51038035	21	-	46	GGGGCG					CTTCCGGAGCT	0	0	2	0	0	0	0	0	0	0	0	0	0	0	0	0	0	0	0	0	0	10	9
NC_037349.1	51085641	17	+	72	GGCGGG					CGCCCGCTCGT	0	0	0	4	0	0	0	0	0	3	0	2	0	0	4	0	4	0	0	0	0	0	0
NC_037349.1	51114234	5	+							GGTCCGTGTGC	0	0	0	0	0	0	0	0	0	2	0	0	0	0	0	0	3	0	0	0	0	0	0
NC_037349.1	51119721	859	+							aggaACTCTTT	3	11	9	17	17	9	23	16	9	44	10	11	11	12	23	26	51	118	72	43	48	222	54
NC_037349.1	51119743	31	+							TGCTTGAAGAT	0	0	0	0	0	0	0	0	0	0	4	0	0	0	0	0	0	0	0	0	0	27	0
NC_037349.1	51175686	7	+							GCGGCGGCCGC	0	0	0	2	0	0	0	0	0	0	0	0	0	0	0	0	0	0	0	0	0	5	0
NC_037349.1	51275048	38	+	67	GGGGCG					GGCGCGGCCCA	0	0	0	0	0	0	3	0	0	0	0	0	0	0	0	0	0	6	4	0	0	20	5
NC_037349.1	51275063	70	+							CCACTGGAGCT	2	0	4	3	4	0	4	0	0	9	2	0	0	0	0	7	8	0	4	0	0	23	0
NC_037349.1	51371730	5	+	34	GGCGGG					GGCGAGGAAGC	0	0	0	0	0	2	0	0	0	0	0	0	0	0	0	0	3	0	0	0	0	0	0
NC_037349.1	51396027	63	+							AGATTGAAACT	2	0	0	0	0	0	0	0	0	0	3	0	0	0	0	0	0	0	4	0	0	49	5
NC_037349.1	51418864	8	-	51	GCGGGC					TCAGTGTCTTT	0	0	0	0	2	0	0	0	0	0	0	2	0	0	0	0	0	4	0	0	0	0	0
NC_037349.1	51418905	8	-	46	GGGGCG	125	CAATGG			CGGTTGGTCCA	0	0	2	0	0	0	2	0	0	0	0	0	0	0	0	0	0	0	0	0	0	0	4
NC_037349.1	51423488	102	-							GGTCTGGGGAA	0	0	0	0	0	5	5	0	0	0	4	0	0	4	0	0	7	15	0	0	0	62	0
NC_037349.1	51423507	290	-							GCTCCGCTTCC	3	3	5	10	10	4	0	5	0	20	0	9	7	3	0	11	11	20	17	9	0	138	5
NC_037349.1	51636844	11	+							cttcaggactt	0	0	0	0	0	0	0	0	2	0	0	0	0	0	2	0	0	0	0	2	5	0	0
NC_037349.1	51693774	5	+							AGGCCGCAGTG	0	0	0	0	0	0	0	0	0	0	0	0	0	0	2	0	0	0	3	0	0	0	0
NC_037349.1	51758312	41	+	56	GCGGCG					CGCCTCCCTGC	0	0	3	0	3	4	0	0	0	0	0	0	0	2	0	0	4	5	0	5	2	4	9
NC_037349.1	51758371	12	+							CTCCCGGCTCC	0	0	0	0	0	0	0	0	0	0	0	0	0	0	0	0	0	4	0	0	0	0	8
NC_037349.1	51925326	5	-	73	GGGGCG					GGGGCGGGCGG	0	2	0	0	0	0	0	0	0	0	0	0	0	0	0	0	0	3	0	0	0	0	0
NC_037349.1	51925340	9	-	59	GGGGCG					GCTCCGGAGTC	0	0	0	3	0	0	0	0	0	0	0	0	0	2	0	4	0	0	0	0	0	0	0
NC_037349.1	51938648	6	-	50	GCGCCG					CCCGCGGCTCA	0	0	0	0	0	0	0	0	0	0	0	0	0	0	0	2	0	0	0	0	0	0	4
NC_037349.1	51958069	5	+	48	GGCGGG					CGAACGGGGCA	0	0	2	0	3	0	0	0	0	0	0	0	0	0	0	0	0	0	0	0	0	0	0
NC_037349.1	52137149	10	+	60	GCGCCG					CATGCGCACTC	0	0	0	0	0	0	0	0	0	0	0	0	0	0	0	0	0	2	0	0	0	8	0
NC_037349.1	52370339	20	-							AAGATGCTAAA	0	2	0	2	2	0	0	0	0	2	0	0	0	0	0	0	2	0	0	0	0	8	2
NC_037349.1	52548702	17	+	111	GGCGGG					AAagaaggttg	2	0	0	0	0	0	2	0	0	0	0	0	0	0	0	0	4	0	0	0	0	9	0
NC_037349.1	52988756	99	-					29	ATATAA	ATACAGGGGct	0	0	0	0	0	2	0	0	2	0	0	0	0	0	3	0	0	10	9	5	4	13	51
NC_037349.1	53471305	22	+	80	GCGGCG					CACGTGCGTCT	0	0	0	4	0	0	0	0	0	0	0	0	0	0	0	0	0	0	0	0	0	8	10
NC_037349.1	53471326	25	+	137	GGGCGG					GCAACGCTTCT	0	0	0	3	0	0	2	0	0	0	0	0	0	0	0	0	0	0	0	0	0	11	9
NC_037349.1	54003347	23	+	68	GGGGCG					CCAGCAGAGCT	0	0	0	0	0	2	2	0	0	2	2	0	0	4	2	0	0	0	3	4	2	0	0
NC_037349.1	54011062	9	-							gtgttgggact	0	0	0	0	0	0	0	3	0	0	0	0	0	0	0	0	0	0	2	0	2	2	0
NC_037349.1	54062717	17	+							attgtGGGAGA	0	0	0	0	2	0	0	0	0	0	0	0	0	0	0	0	0	0	0	0	0	12	3
NC_037349.1	54085624	6	+	49	GGCGGG					GCAGCGCCTCG	0	0	0	0	3	0	0	0	0	0	0	0	0	0	0	0	0	3	0	0	0	0	0
NC_037349.1	54085643	6	+	68	GGCGGG					GCTCCGGGGCC	0	2	0	0	0	0	0	0	0	0	2	0	2	0	0	0	0	0	0	0	0	0	0
NC_037349.1	54091340	79	-							TCTTTGCTGAG	2	0	2	0	4	0	0	2	0	6	0	0	0	2	0	4	0	8	5	0	2	36	6
NC_037349.1	54128544	4	-							acagtgggact	0	0	0	0	0	0	0	0	0	0	0	0	0	0	0	0	0	0	0	0	0	2	2
NC_037349.1	54204414	11	-	19	GGCGGC					CGGGCGGATGA	0	0	0	0	0	0	0	0	0	0	0	0	0	0	0	0	2	0	0	2	0	7	0
NC_037349.1	54303977	4	+							CTGCTGGACTT	0	0	0	0	0	0	0	0	0	0	0	0	0	0	2	0	0	0	0	0	0	2	0
NC_037349.1	54361315	57	-							GTTCCGAAGCG	0	0	3	3	0	0	0	0	0	0	0	0	0	0	0	3	0	0	0	3	0	45	0
NC_037349.1	56308452	16	+							CGGCCGGAAAG	0	0	0	0	0	0	0	0	0	0	0	0	0	0	0	0	0	0	0	0	0	6	10
NC_037349.1	56344649	3054	+							CCTCTCTCTTC	22	25	30	75	90	44	50	44	21	124	22	24	53	30	53	63	111	215	154	106	80	1454	164
NC_037349.1	56832980	61	-	131	GGGGCG			27	ATATAA	AAGAAGGGGCC	0	0	0	0	0	2	0	0	0	0	0	0	0	3	0	0	0	0	5	4	2	19	26
NC_037349.1	56945976	32	+	57	GGGGCG			29	ATAAAG	GCCGCGCTCTG	0	0	2	0	0	0	0	0	0	0	0	0	0	0	0	0	0	0	0	2	0	15	13
NC_037349.1	57158804	51	+							aacttgtcagt	0	0	2	4	2	0	0	0	0	5	0	0	3	0	0	3	5	15	8	0	0	4	0
NC_037349.1	57188686	8	+							atcttgggact	0	0	0	0	0	0	0	0	0	2	0	0	0	0	0	0	0	0	0	0	0	6	0
NC_037349.1	57208619	13	+	69	GCGGCG					AAGCCGGCGCT	0	0	0	0	3	0	0	0	0	0	0	0	0	2	0	0	0	0	0	0	0	8	0
NC_037349.1	57208630	17	+	80	GCGGCG					GAGGCGAGGCG	0	0	0	0	0	0	0	0	0	0	0	0	0	0	0	0	0	0	0	0	0	12	5
NC_037349.1	57627543	24	-					32	ATAAAT	CTTCCGGTTCC	0	0	0	0	0	3	0	0	0	0	0	0	0	0	0	0	3	0	0	0	0	8	10
NC_037349.1	57868851	5	-	102	GGGGCG					ATGCTGAGAGC	0	0	0	0	0	0	0	0	0	0	0	0	0	0	0	0	3	0	0	0	0	2	0
NC_037349.1	58040012	103	-	48	GGCGGG	136	CCAATG			GCGCAGGGTTT	0	0	0	0	5	0	0	0	2	8	0	0	0	0	0	6	0	11	8	0	0	56	7
NC_037349.1	58040025	17	-	35	GGCGGG	123	CCAATG			GAGGCGGGAAA	0	0	0	0	4	0	0	0	0	0	0	0	0	0	0	0	0	0	0	0	0	13	0
NC_037349.1	58040276	13	+	60	GGGGCG					CAGGCGAGTCT	0	0	0	0	2	0	0	0	0	0	0	0	0	0	0	0	0	0	0	0	0	2	9
NC_037349.1	58085525	6	+	51	GGGGCG					CGGCTGAGAGC	0	0	0	0	0	0	0	0	0	0	4	0	2	0	0	0	0	0	0	0	0	0	0
NC_037349.1	58085648	19	+	73	GGGGCG					GCCGCGATCGC	0	0	0	0	0	0	0	0	0	0	0	0	0	0	0	0	3	0	0	0	0	11	5
NC_037349.1	58221596	86	+							aaaatggggct	0	0	0	0	0	0	2	8	5	0	0	0	3	0	11	0	0	4	8	9	16	12	8
NC_037349.1	58481418	4	+							CGACCGGGGAC	0	0	2	0	0	0	0	0	0	0	0	0	0	0	0	2	0	0	0	0	0	0	0
NC_037349.1	59063897	39	-							AGGCTAGAACC	0	0	0	0	4	0	2	2	0	3	0	0	0	0	0	0	0	4	0	4	0	10	10
NC_037349.1	59071183	4	-							TGAATGGGAAG	0	0	0	0	0	0	0	0	0	0	0	0	0	0	0	0	0	0	0	0	0	2	2
NC_037349.1	59071486	5	-							TGCACGGGAAT	0	0	0	0	0	0	0	0	0	0	0	0	0	0	0	0	0	0	0	0	0	2	3
NC_037349.1	59080167	32	-	44	GCGGGG					TCCCTGAAAAT	0	0	0	0	0	0	0	0	0	0	0	0	0	0	0	0	0	0	0	0	0	22	10
NC_037349.1	59080201	139	-	19	GCGGCG					GCCGTGTGCAG	0	0	0	0	0	0	0	0	0	11	0	0	0	0	0	12	8	13	13	7	4	57	14
NC_037349.1	59080218	71	-	20	GGCGGC					GCAGCGGCGTG	0	0	4	0	0	0	0	0	0	0	4	0	4	0	3	0	0	9	0	0	0	26	21
NC_037349.1	59131626	39	+	33	GCGCCG					AAGCCAGTGCG	0	0	0	0	4	0	0	0	0	6	0	0	3	0	0	5	5	0	4	0	0	7	5
NC_037349.1	59150438	9	+	47	GGGGCG					CGGGTGAGACG	0	0	0	0	0	0	0	0	0	3	0	0	0	0	0	0	3	0	0	3	0	0	0
NC_037349.1	59174584	694	-					30	ATAAAA	CCGCCAGAGCG	12	12	21	41	47	17	18	23	6	53	21	23	24	20	17	39	65	78	75	50	32	0	0
NC_037349.1	59237598	68	-							GAGCCGGAGTC	0	0	0	3	0	0	6	0	0	0	2	0	0	0	2	0	6	6	7	0	0	21	15
NC_037349.1	59237616	89	-							gtggcggaaGT	0	0	0	3	5	3	4	0	2	4	0	3	0	3	0	4	6	7	0	0	3	36	6
NC_037349.1	59246531	69	-							TCAAAGGGCTT	0	2	2	0	3	0	0	2	0	5	3	0	0	0	0	4	3	6	8	6	3	11	11
NC_037349.1	59282318	15	+	27	GGGGCG					GGGGCGGGCGC	0	0	0	0	0	3	0	0	0	0	0	0	0	0	0	0	0	0	0	0	0	0	12
NC_037349.1	59282334	345	+	43	GGGGCG					GGCTCAGCTCG	3	3	4	9	9	3	7	5	5	4	4	2	7	7	4	10	25	21	9	16	5	129	54
NC_037349.1	59347399	13	+	76	GGGGCG					TTCATGTCTGT	0	0	0	0	2	0	0	0	0	0	0	0	2	3	0	0	0	0	4	0	2	0	0
NC_037349.1	59502228	11	-	77	GGCGGG					TTAGCGGGAGG	0	0	0	0	0	0	0	0	0	0	0	0	0	0	0	3	0	0	0	0	0	8	0
NC_037349.1	59508982	39	+	105	GGGCGG					CAACCGCCTGG	4	0	0	4	0	0	0	0	0	0	0	0	0	0	0	0	0	5	0	0	4	15	7
NC_037349.1	59509031	64	+	63	GGCGGG	114	GCCAAT			TCTGCGGGCTC	0	0	3	0	0	0	0	0	0	0	0	0	0	0	0	0	5	6	0	0	0	36	14
NC_037349.1	59558303	99	-	44	GCGGCG					GCTCCAGAGCA	0	4	0	8	7	2	0	0	0	4	2	0	0	0	3	0	11	8	4	7	0	30	9
NC_037349.1	59838483	10	-	71	GCGCCG					gtGTTGATATC	0	3	0	0	0	0	0	0	0	0	0	0	0	0	0	3	0	0	0	0	0	4	0
NC_037349.1	59896977	6	+							TCGTACCTTGT	0	0	0	0	3	0	0	0	0	0	0	0	0	0	0	0	3	0	0	0	0	0	0
NC_037349.1	59912700	25	-							AAACTGGTCGC	0	2	0	0	0	0	0	0	0	0	0	0	4	0	0	0	4	4	0	4	2	0	5
NC_037349.1	59912718	7	-	135	GGGCGG					GGGCCGCTTTT	0	0	0	0	4	0	0	0	0	0	0	0	0	0	0	3	0	0	0	0	0	0	0
NC_037349.1	60388606	11	-	73	GCGCCG					CCCGTAAGCGT	0	0	0	0	0	0	0	0	0	0	0	0	0	0	0	0	0	0	0	0	0	9	2
NC_037350.1	3677283	7	+							GGGCCGGAGTC	0	0	0	0	2	0	0	0	0	3	0	0	0	0	0	0	0	0	2	0	0	0	0
NC_037350.1	3818248	725	-							gaattgggatc	3	6	8	25	28	5	2	0	0	44	8	10	6	5	0	34	30	44	16	6	3	339	103
NC_037350.1	6982221	187	+					31	CTATAA	TTCCCGGGAGC	4	3	4	7	14	4	3	3	4	15	5	5	8	4	5	15	22	22	22	12	6	0	0
NC_037350.1	7176410	57	-							CCGCCAGATCT	0	0	0	0	0	0	3	0	0	0	0	2	0	0	0	5	0	10	0	0	0	31	6
NC_037350.1	7186314	5	-							GCCCCGGGCTC	2	0	0	0	0	0	0	0	0	0	0	0	0	0	0	0	0	0	3	0	0	0	0
NC_037350.1	7186813	15	+	70	GGCGGG					AAACCAGAGCC	2	0	0	0	2	0	0	0	0	0	0	0	0	0	0	0	0	0	0	0	0	11	0
NC_037350.1	7253431	14	-							CAGATGATCTG	0	0	0	0	0	0	0	0	0	0	0	0	0	0	0	0	0	0	0	0	0	7	7
NC_037350.1	7253444	7	-							AGTTTGGAACG	0	0	0	2	0	0	0	0	0	0	0	0	0	0	0	0	0	0	0	0	0	5	0
NC_037350.1	7286274	206	+	58	GCGGCG			35	CTATAT	GAGGCGCCATT	4	5	4	5	12	6	8	4	8	10	0	0	11	9	5	6	12	24	10	16	11	19	17
NC_037350.1	7386961	69	+							GGGGCGGGACT	0	0	0	0	0	0	3	0	0	0	3	0	0	2	3	3	0	5	0	0	2	23	25
NC_037350.1	7395394	4	+	27	GGGGCG					GACGCAGGGCC	0	0	0	0	0	0	0	0	0	0	0	0	0	0	0	0	0	2	0	0	2	0	0
NC_037350.1	7395522	14	+	28	GGGGCG					ACGCAGGGCCC	2	0	0	0	0	0	0	0	0	0	0	0	0	0	0	0	4	5	3	0	0	0	0
NC_037350.1	7431318	58	+							agggagggact	0	0	0	0	0	0	2	3	2	0	0	0	2	4	6	0	0	3	5	4	9	18	0
NC_037350.1	7446388	3061	+					30	ATATAA	GTTTTCTCTTC	22	46	53	92	85	29	57	21	5	104	42	49	41	39	43	121	156	292	180	123	79	1293	89
NC_037350.1	7446965	7	+							GCGGCGGAAAA	0	0	0	0	0	0	0	0	0	0	0	2	0	0	0	0	0	0	0	0	0	5	0
NC_037350.1	7450414	35	+	64	GGGGCG					GCCGGGGAGCT	0	0	0	0	0	0	0	0	0	0	0	0	0	0	0	0	0	0	2	0	0	33	0
NC_037350.1	7463153	26	-							ACTGTGGAACT	0	0	0	0	0	0	0	0	0	0	0	0	0	0	0	0	0	0	4	0	0	11	11
NC_037350.1	7473725	4	-							GGCTGGGACGA	0	0	0	2	2	0	0	0	0	0	0	0	0	0	0	0	0	0	0	0	0	0	0
NC_037350.1	7483247	259	-	111	GGCGGG					AGGCTGCTTCG	5	2	0	5	9	3	6	3	0	3	2	0	6	0	0	5	9	5	9	4	4	115	64
NC_037350.1	7483280	27	-	78	GGCGGG					CCtttggagga	3	0	0	0	0	0	0	0	0	0	0	0	0	0	0	0	0	0	0	0	0	11	13
NC_037350.1	7491922	26	-	132	GGGGCG					gggaaggaagA	0	0	0	0	0	0	0	0	0	0	0	0	0	0	0	0	0	3	0	0	0	6	17
NC_037350.1	7570642	5	+	57	GGCGGG					ACCCTGTGTCG	0	0	0	0	0	2	0	0	0	0	0	0	0	0	0	0	0	0	3	0	0	0	0
NC_037350.1	7593555	18	-	97	GGCGGG					TTCTTATCACG	2	2	0	0	4	0	0	3	0	0	0	0	0	0	0	0	0	4	0	3	0	0	0
NC_037350.1	7593566	44	-	86	GGCGGG					TCTGCGCTGTT	0	0	0	0	0	0	0	0	0	0	0	0	0	0	0	3	4	0	4	0	0	33	0
NC_037350.1	7655668	67	+							Attctgggcat	0	0	0	0	0	0	2	4	2	0	0	0	0	0	5	0	0	9	10	7	6	11	11
NC_037350.1	7719252	4	-							TCCCCAGGGCC	0	0	0	0	0	0	2	0	0	0	2	0	0	0	0	0	0	0	0	0	0	0	0
NC_037350.1	7719318	19	-	45	CGGGGC					CCTCTAGAGGG	0	0	0	0	0	0	0	2	0	0	2	0	0	0	0	3	0	0	0	0	0	12	0
NC_037350.1	7840327	150	-	36	GCGCCG					GGGGCGGAGTC	0	2	3	4	5	0	0	0	0	4	3	3	0	2	3	6	11	8	9	0	2	78	7
NC_037350.1	7914725	5	-	40	GGCGGG					GCGGTGTCCTG	0	0	0	0	0	0	3	0	0	0	0	0	0	0	0	0	0	0	0	2	0	0	0
NC_037350.1	7914739	5	-	26	GGCGGG					GGCGCGCGCCG	0	0	0	0	0	2	0	0	0	0	0	0	0	0	0	0	0	0	3	0	0	0	0
NC_037350.1	8101935	5	+							aacaagggact	0	0	0	0	0	0	0	0	0	0	0	0	0	0	0	0	0	0	0	0	2	3	0
NC_037350.1	8313877	110	+	65	GGCGGG					GCGCTCCTCTA	3	0	0	3	0	3	3	2	0	4	2	0	0	0	5	8	9	5	4	7	5	32	15
NC_037350.1	8314146	27	+					31	ATATAA	GCGGCGAGcac	0	0	0	0	0	0	0	0	0	0	2	0	0	0	0	0	8	0	4	3	0	10	0
NC_037350.1	8314204	7	+	76	GCGGGG					GATCCGCATTT	0	0	0	0	0	0	0	0	0	0	0	0	0	0	0	0	0	0	0	3	0	4	0
NC_037350.1	8468528	25	-							ACGCCGCTGAC	0	0	2	3	3	0	0	0	0	0	0	2	0	0	0	0	5	4	6	0	0	0	0
NC_037350.1	8481376	275	-							GTGCTGGTGTT	0	2	0	9	11	0	0	0	2	9	3	5	5	4	5	12	17	21	14	13	10	124	9
NC_037350.1	8489226	95	-							GGCTGGGTCAG	2	2	2	7	13	6	4	0	2	19	0	2	0	3	2	5	8	4	5	4	0	5	0
NC_037350.1	8495419	722	-	52	GGGGCG					CTTCTTTTCCA	7	8	9	24	17	14	17	7	15	29	3	17	15	16	19	25	34	102	47	51	34	175	37
NC_037350.1	8495451	55	-							AGCCCGGAAGA	0	0	0	0	0	0	0	0	0	0	0	0	0	0	0	0	0	0	0	0	0	43	12
NC_037350.1	8784910	65	+							TGACTGAGCGG	0	0	0	0	0	0	0	0	0	5	0	0	0	2	0	0	5	5	4	0	0	38	6
NC_037350.1	8784932	35	+							GCGGCGCGGAA	0	0	0	0	0	0	0	0	0	0	0	0	0	0	0	0	4	5	4	0	0	22	0
NC_037350.1	9371584	34	+							TTTccgggaat	0	0	0	0	0	0	2	0	0	0	0	0	0	3	2	0	2	0	0	0	0	25	0
NC_037350.1	9415957	9	+							TCTTTGCTGAC	0	0	0	0	0	0	0	0	0	0	0	0	0	0	2	0	3	0	0	0	0	4	0
NC_037350.1	9426007	1265	+							TTTCTCTCTTT	11	16	15	31	33	17	26	21	11	67	8	17	19	24	27	43	54	130	89	45	51	459	51
NC_037350.1	9677831	18	-	59	GGGGCG					CTGCCAGTCTC	0	0	0	0	3	0	0	0	0	0	2	0	2	0	0	5	0	0	4	0	2	0	0
NC_037350.1	9859080	23	-	75	GGGGCG					CTGGCGGTTAC	0	0	0	0	0	0	0	0	0	0	0	0	0	0	0	0	0	0	0	0	0	9	14
NC_037350.1	9859106	142	-	20	CGGCGG					TCAGCGCCACT	2	2	0	4	0	3	0	0	0	0	0	0	0	0	0	4	6	7	4	9	3	38	60
NC_037350.1	9970303	5	+	41	GGCGGG					CGACCACTGCA	0	0	0	0	0	0	2	0	0	0	0	0	0	0	0	0	3	0	0	0	0	0	0
NC_037350.1	10305811	1177	-							TACTCCTTTCT	5	5	18	27	46	16	21	15	4	65	11	16	22	13	10	36	50	82	72	45	28	360	210
NC_037350.1	10305833	249	-							GAGGCAGATAC	4	0	6	7	11	0	5	0	0	11	0	0	0	0	0	6	9	13	10	9	0	69	89
NC_037350.1	10333886	8	+							ctgctggggct	0	0	0	0	0	0	0	3	0	0	0	0	0	0	0	0	0	0	0	0	0	5	0
NC_037350.1	10394747	18	-							TAGTTGGGGGA	0	0	0	0	0	0	0	0	2	0	0	0	0	0	3	0	0	2	0	0	2	9	0
NC_037350.1	10502819	1412	+	13	CGGCGG			34	ATATAA	GGTCCGCCATT	11	13	19	35	61	29	25	15	9	63	15	21	42	15	15	46	81	126	82	58	16	462	153
NC_037350.1	10550312	4	-							TGAAAGATGCC	0	0	2	0	0	0	0	0	0	0	0	0	0	0	0	0	0	0	0	0	0	2	0
NC_037350.1	10550378	28	-							ACCTGGGAAGA	2	0	0	0	3	0	0	0	0	0	0	0	2	0	0	2	2	8	5	4	0	0	0
NC_037350.1	10565804	49	-	69	GCGGGG					GGAGCAGTCTC	0	0	0	0	0	0	0	0	0	0	3	0	0	0	0	0	6	0	7	0	0	18	15
NC_037350.1	10565834	118	-	56	GCGGGG					GCGGCGGAGGC	0	0	0	0	5	3	0	4	2	5	0	3	0	0	0	0	7	0	6	0	0	50	33
NC_037350.1	10565856	147	-	34	GCGGGG					CCACCGCGCAG	0	0	0	0	5	0	0	0	0	0	0	0	0	0	0	4	5	6	0	6	0	69	52
NC_037350.1	10582311	99	+	80	GCGCCG			30	TATAAG	GCGGCGCCAGC	2	0	6	3	6	0	2	4	5	4	0	0	6	4	5	5	10	4	9	8	8	4	4
NC_037350.1	10791528	54	-	62	GGCGGG					GTAGCGATCGC	2	0	0	0	0	0	2	2	0	0	0	0	2	0	0	3	7	3	4	0	0	18	11
NC_037350.1	10898119	8	-							GTGGCGTCCTG	0	0	0	0	0	0	0	0	0	0	0	0	0	0	0	0	3	5	0	0	0	0	0
NC_037350.1	10898150	7	-							GCCCCGCGCCA	0	0	0	0	0	0	0	0	0	0	0	0	0	0	0	3	0	0	4	0	0	0	0
NC_037350.1	10987704	15	+	118	GGGGCG					ttagtggcttc	0	0	0	0	0	0	0	0	0	0	0	0	0	0	0	0	0	2	0	0	8	5	0
NC_037350.1	11015501	5	-							ttagaggactt	0	0	0	0	0	0	0	0	0	0	0	0	0	0	0	0	0	2	3	0	0	0	0
NC_037350.1	11245351	52	+	51	GGGGCG	111	GCCAAT			CGACTGCTTCT	0	0	0	0	0	0	0	0	0	0	0	0	0	0	0	0	0	4	3	2	2	24	17
NC_037350.1	11389003	49	-	64	CGGCGG					CGTCCAATAAT	2	0	0	5	0	0	0	0	0	0	0	0	0	0	0	0	0	5	3	3	0	25	6
NC_037350.1	12421476	12	-							TCCTTCTAGAC	0	0	0	0	0	0	0	0	0	0	0	0	0	2	0	0	3	0	0	2	0	5	0
NC_037350.1	12519913	50	-	78	GCGGCG	130	CCAATC			GTCTTGCATTC	0	0	0	4	0	0	0	0	0	3	0	0	0	0	0	0	4	0	4	0	0	25	10
NC_037350.1	12766149	17	+							AGCTTGGCTCT	0	0	0	0	0	0	0	0	0	2	0	0	0	0	0	0	3	0	0	2	0	10	0
NC_037350.1	13101226	120	-	79	GGCGGG			29	TAAAAG	GCGGTGCACAC	0	3	3	7	11	2	0	0	3	10	0	4	2	2	4	6	19	10	8	9	5	5	7
NC_037350.1	13109554	11	+							aacacgggact	0	0	0	0	0	2	0	0	0	0	0	0	0	0	0	0	0	3	2	0	0	4	0
NC_037350.1	14998170	15	-	58	GGGGCG					ACGTTGGGTCT	0	0	0	0	0	0	0	0	0	0	0	0	0	0	0	0	0	0	0	0	2	6	7
NC_037350.1	14998468	4	-							AACTTGCATTC	0	0	0	0	0	0	0	0	0	2	0	0	0	0	0	0	2	0	0	0	0	0	0
NC_037350.1	15366336	5	+							GGCTCAGTCGC	0	0	0	0	3	0	0	0	0	0	0	0	0	0	0	0	0	0	2	0	0	0	0
NC_037350.1	15527663	950	+							gggatggactt	0	0	0	0	0	5	23	53	38	0	0	7	14	32	95	0	0	97	100	114	184	154	34
NC_037350.1	15600550	95	+	48	GGCGGG					CTGTCGGCGCC	0	0	0	0	8	0	6	0	0	7	0	4	0	0	0	0	7	14	13	0	8	28	0
NC_037350.1	15600568	228	+	66	GGCGGG					TGCGTGGTGAG	3	3	0	8	6	0	5	4	0	14	4	0	6	6	0	8	7	17	14	7	0	95	21
NC_037350.1	15600588	79	+	76	CGGCGG					AGAGCGCGGAG	0	0	0	0	0	0	0	0	0	0	0	0	0	0	0	0	8	10	0	0	0	52	9
NC_037350.1	15688236	28	+	55	GGGGCG					CAAGCGCACTC	0	0	0	0	0	0	0	0	0	0	0	0	0	2	0	0	0	0	0	2	2	13	9
NC_037350.1	15794653	11	+							ACATTACGCCA	0	0	0	0	0	0	2	0	0	0	0	0	0	0	0	0	2	0	2	0	0	0	5
NC_037350.1	15813883	24	+							gcattggagaa	0	0	0	0	0	0	0	0	0	0	0	0	0	0	0	0	0	0	0	0	0	13	11
NC_037350.1	15932518	70	-							GGAGCGGGAAC	0	0	0	0	0	0	0	2	0	0	0	0	0	0	2	0	0	4	3	0	0	29	30
NC_037350.1	16399360	32	-			109	CCAATG			aaggcaggaga	2	0	0	0	0	0	0	0	0	0	0	0	0	0	0	0	3	5	0	0	0	14	8
NC_037350.1	16512931	11	+							AAGTCAGTGCA	0	0	0	0	0	0	0	0	0	0	0	0	0	0	0	0	0	0	0	0	0	7	4
NC_037350.1	16513237	266	+							TAGCTGCAGCG	2	0	4	9	10	3	7	0	2	10	0	3	7	6	2	7	10	15	12	4	6	111	36
NC_037350.1	16534808	18	-							GCTCCGCGCCC	0	0	0	0	0	0	0	0	0	0	0	0	0	0	0	0	4	4	0	0	0	10	0
NC_037350.1	16534825	16	-							AACCCGGAAGC	0	0	0	0	0	0	2	0	0	0	0	0	0	0	0	0	0	0	0	0	2	9	3
NC_037350.1	16555438	14	+	111	GGGGCG					GCTCCGGGAAG	0	0	0	0	0	0	0	0	0	0	2	0	0	0	0	0	0	0	0	0	0	8	4
NC_037350.1	16629776	26	+			107	GACCAA			GTGGCGAAGAG	0	0	0	0	0	0	0	0	0	0	0	0	0	0	0	0	0	0	0	0	0	6	20
NC_037350.1	16629787	10	+			118	GACCAA			ACGCCGAGCGG	0	0	0	0	0	2	0	0	0	0	0	0	0	0	0	0	0	0	0	0	0	0	8
NC_037350.1	16654631	210	-	68	GGGGCG					GGTGCGGGTTG	0	0	0	0	3	0	3	0	0	0	0	3	3	2	2	3	4	9	9	4	3	127	35
NC_037350.1	16688058	19	-	52	GGGGCG					CGGCCAGGCTA	0	0	0	0	0	0	0	0	0	0	0	0	0	0	0	0	0	0	0	0	0	15	4
NC_037350.1	16774789	7	+	99	GGGGCG	137	GCCAAT			CCCTCGCCGCC	0	0	0	0	0	0	0	0	0	0	0	0	0	0	2	0	0	0	2	3	0	0	0
NC_037350.1	17059082	6	-							CCTAGGGCTAC	2	0	0	0	0	0	0	0	0	0	0	0	0	0	0	2	0	2	0	0	0	0	0
NC_037350.1	17062404	10	-							TTTGCGTTCCG	0	0	0	0	0	0	0	0	0	0	0	0	0	0	0	0	0	0	3	0	0	7	0
NC_037350.1	17062422	15	-							CATCCGGGTTT	0	0	0	0	0	0	0	0	0	0	0	0	0	0	0	0	0	0	3	0	0	12	0
NC_037350.1	17062570	49	+							ACTCTGGTCGC	2	0	0	3	0	0	0	0	0	0	0	0	0	0	0	2	0	0	8	0	2	28	4
NC_037350.1	17114480	8	+	26	GCGGCG					TTGTCAGGAAG	0	0	0	0	0	0	0	0	0	0	0	0	0	2	0	0	0	0	0	0	0	0	6
NC_037350.1	17124006	22	-							caactgggctt	0	0	0	0	0	0	0	2	0	0	0	0	0	4	3	0	0	0	2	2	0	7	2
NC_037350.1	17194684	21	-							GCGATAGTTTT	2	2	0	0	3	0	0	2	0	0	0	0	0	0	0	0	0	0	0	3	0	9	0
NC_037350.1	17281913	139	+	49	GGGGCG					GGAGCGCAGAG	3	0	2	0	4	2	5	0	12	5	3	3	9	5	6	4	3	10	15	11	8	4	25
NC_037350.1	17536253	9	-	128	GGGGCG					GCCCTGAGTTC	0	0	0	0	0	0	0	2	0	0	0	0	0	0	0	0	0	0	0	0	0	7	0
NC_037350.1	17658374	119	-							GGCCCAGAGCG	0	0	0	5	6	0	0	0	0	0	2	0	3	3	0	0	6	7	7	4	0	68	8
NC_037350.1	17658516	6	+							cccccagacaC	0	0	2	0	0	0	0	0	0	0	0	0	0	0	0	0	0	0	2	0	0	0	2
NC_037350.1	17731423	15	+	28	GGGGCG					GGTTTGAATGT	0	0	0	0	0	0	0	0	0	0	0	0	0	0	0	0	0	0	0	0	0	9	6
NC_037350.1	17731455	152	+	60	GGGGCG					TGCCCGGGAGA	4	3	5	4	7	7	4	0	0	6	6	2	3	2	0	9	7	6	11	13	0	39	14
NC_037350.1	17738862	4	-							TGGGGGCTGAG	0	0	0	2	0	0	0	0	0	0	0	0	0	0	0	2	0	0	0	0	0	0	0
NC_037350.1	17752482	2797	+	61	GGGGCG			31	ATATAA	CCGTTCTCTTG	33	33	34	70	163	72	69	35	9	117	18	55	74	53	23	87	165	152	147	110	46	550	682
NC_037350.1	17754431	7	+							ACAGTGGTAAA	0	0	2	0	0	0	0	0	0	0	0	0	0	0	0	0	2	0	0	0	0	0	3
NC_037350.1	17763259	31	-	60	GGGGCG					CCGGTGGCTCC	0	0	0	3	0	0	0	0	2	0	0	0	0	0	0	5	6	4	4	4	3	0	0
NC_037350.1	17763277	28	-	42	GGGGCG					GCGTTGCACTT	0	0	0	0	4	0	0	0	2	3	0	0	4	0	0	0	0	0	0	8	0	7	0
NC_037350.1	17867228	7	+							cctgcgCTTGC	0	0	0	0	0	0	0	0	0	0	0	0	0	0	0	3	0	4	0	0	0	0	0
NC_037350.1	17867239	40	+							GCAGAGATCTT	0	0	0	0	3	2	0	0	0	0	0	0	0	0	0	4	0	0	0	0	0	17	14
NC_037350.1	20603043	50	+							TCCACCTCACT	0	0	2	5	6	0	4	0	2	0	0	0	4	2	3	0	6	7	0	4	5	0	0
NC_037350.1	22122639	15	+					39	GTATAA	ATATAGCTCTT	0	0	0	0	0	0	0	0	0	0	0	0	0	0	0	0	3	0	0	0	0	12	0
NC_037350.1	22122664	17	+							CCTAGCGCCGC	0	0	0	0	0	0	0	0	0	3	0	0	0	0	0	0	0	0	0	0	0	9	5
NC_037350.1	22263097	12	+	63	GGGGCG	106	CCAATC			CTTCCGGGCTT	0	0	0	0	0	0	2	0	0	0	0	0	0	0	0	0	0	0	0	3	0	7	0
NC_037350.1	22459042	301	-							GTGCACTTTTT	7	8	4	12	25	5	5	3	2	16	3	4	4	2	4	9	28	23	11	15	3	30	78
NC_037350.1	23375801	20	+							TGAATGCACTC	0	0	0	0	0	0	0	0	0	0	0	0	0	0	0	2	0	0	0	0	0	14	4
NC_037350.1	23378626	8	+							CGAGCAGTCTG	0	0	0	0	0	0	0	0	0	0	0	0	0	0	0	0	0	0	2	0	0	6	0
NC_037350.1	24517727	17	-							ttactgaGTTG	0	0	0	0	0	0	0	0	0	0	0	0	0	0	0	3	0	0	0	0	0	0	14
NC_037350.1	24711923	12	-	46	GGCGGG	107	GCCAAT			CCAAAGGCCCT	0	0	0	0	0	0	0	0	0	0	0	0	0	2	0	0	0	0	0	0	0	0	10
NC_037350.1	24711945	79	-			85	GCCAAT			TTTTCGCGCCG	0	0	0	0	4	0	0	0	0	0	0	0	0	0	0	3	0	0	0	0	0	12	60
NC_037350.1	24711966	22	-							TTGGCGGGAAA	0	0	0	0	0	0	0	0	0	0	2	0	2	0	0	0	0	0	0	0	0	0	18
NC_037350.1	24711978	7	-							AGGTTACTTTT	0	0	0	0	4	0	0	0	0	0	0	0	0	0	0	0	0	3	0	0	0	0	0
NC_037350.1	24799095	13	-							ttcctggactt	0	0	0	0	0	0	0	0	0	0	0	0	0	0	4	0	0	0	0	0	3	6	0
NC_037350.1	24802530	300	+							GGTCTGGGGAA	0	0	4	14	8	5	6	0	3	23	7	0	5	4	0	6	9	34	20	6	0	146	0
NC_037350.1	25056016	7	+	45	GGCGGG					GTGCTGGGAGG	0	0	0	0	0	0	0	0	0	0	0	0	0	0	0	0	0	3	0	0	0	0	4
NC_037350.1	25056031	8	+	60	GGCGGG					CTCTCAGAGAG	0	0	0	0	0	0	0	0	0	0	0	0	0	0	0	0	2	0	0	0	0	6	0
NC_037350.1	25137232	124	-					31	ATAAAT	GTGCTGAGCCA	0	2	0	0	0	0	3	0	0	3	0	0	0	0	0	3	6	11	5	2	2	73	14
NC_037350.1	25223930	9	-							TCGCTGGGCGC	0	0	0	0	0	0	0	0	0	0	0	0	0	0	0	0	0	2	0	0	0	7	0
NC_037350.1	25224255	283	+					31	TATATA	GTTTCGGATGT	2	5	16	3	10	3	4	0	2	5	0	4	4	4	11	47	9	57	7	10	15	9	56
NC_037350.1	25275834	14	+	70	GGCGGG					GCTGCGGCGTC	0	0	0	0	0	0	0	0	0	0	0	0	0	0	0	0	0	0	0	0	0	6	8
NC_037350.1	25398997	18	-							aaagtggactt	0	0	0	0	0	0	0	0	0	0	0	0	0	0	0	0	0	0	2	4	2	10	0
NC_037350.1	25474010	16	-							TCATCGCGGCT	0	2	0	0	0	0	2	0	0	0	0	0	0	0	0	0	0	0	3	3	0	0	6
NC_037350.1	25672686	5	+							AGATCCACTGT	2	0	0	0	0	0	0	0	0	0	0	0	0	0	0	0	0	0	0	0	0	3	0
NC_037350.1	25708369	4	-					30	CTATAA	aagaaggactt	0	0	0	0	0	0	0	0	0	0	0	0	0	0	0	0	0	0	2	0	0	2	0
NC_037350.1	25723715	27	+							GGGTCACAGTA	0	0	0	2	0	0	0	0	0	5	0	0	0	0	0	2	6	7	2	0	0	3	0
NC_037350.1	27155137	7	+							aaattgggctt	0	0	0	0	0	0	0	0	0	0	0	0	0	0	0	0	0	0	0	0	2	0	5
NC_037350.1	27214176	4	+	27	GGCGGG					cagcagcccca	0	0	0	0	2	0	0	0	0	0	0	0	0	0	0	2	0	0	0	0	0	0	0
NC_037350.1	27254936	12	+							GGACCGTCTaa	0	0	0	0	0	0	0	0	0	0	0	0	0	0	0	0	2	2	0	0	0	4	4
NC_037350.1	27396667	9	-	120	GGGGCG					CCGGAAGACTA	0	0	0	0	0	0	0	0	0	0	0	0	0	0	0	0	0	3	2	0	0	4	0
NC_037350.1	27396889	9	+							CGTCCGGGGAC	0	0	0	0	0	0	0	0	0	0	0	0	0	0	0	0	0	2	0	0	0	7	0
NC_037350.1	27409456	64	+	52	GCGGGC					GCTCTGAGCCC	2	0	0	0	0	3	0	0	0	0	0	0	0	0	0	0	0	5	4	0	2	40	8
NC_037350.1	27409491	20	+	106	GGGCGG					CGCCCGAGACC	0	0	0	0	0	0	0	0	0	0	0	0	0	0	0	0	0	0	0	0	0	13	7
NC_037350.1	27444131	8	-							atcccgggact	0	0	0	0	0	0	0	0	0	0	0	0	0	0	0	0	0	0	0	0	2	3	3
NC_037350.1	27494485	24	+	77	CGGGGC					GGACCAGTTAG	0	0	0	0	0	0	0	0	0	3	0	0	0	0	0	0	0	5	0	3	0	13	0
NC_037350.1	27514184	8	-							AAATTGGGAAT	0	0	0	0	0	0	0	0	0	0	0	0	0	0	0	0	0	0	0	0	0	5	3
NC_037350.1	27515095	81	-	42	GCGCCG			30	ATAAAT	CAGTTCTCTTT	0	0	0	2	4	0	2	2	2	6	0	0	2	0	2	0	4	7	4	0	0	29	15
NC_037350.1	27522753	87	-	47	GGCGGG			27	TATAAA	GAGAAACAGCA	0	0	3	0	3	0	0	0	0	6	5	0	5	0	0	3	4	5	3	3	0	26	21
NC_037350.1	27528373	4	+							GCCCCGCCCCT	0	2	0	0	0	0	0	0	0	0	2	0	0	0	0	0	0	0	0	0	0	0	0
NC_037350.1	27528384	45	+							CTCCCGGCTTT	0	0	0	0	0	0	0	0	0	0	0	0	3	0	0	0	0	0	0	0	0	38	4
NC_037350.1	27528402	44	+	43	GGCGGG					TCGTCAGTTTT	0	0	0	0	6	0	0	0	0	7	0	0	0	0	0	0	0	0	0	0	0	27	4
NC_037350.1	27534472	31	+	53	GCGGGC					CCGACGGCCCG	0	2	0	0	0	0	0	0	0	3	0	0	0	0	2	0	0	0	0	0	0	10	14
NC_037350.1	27537686	4	-	19	GGCGGC					CTCACCCCATA	0	0	0	0	0	0	0	0	0	0	0	0	0	0	0	2	2	0	0	0	0	0	0
NC_037350.1	27575584	39	+							TCCGTGAGTCA	0	0	0	0	0	0	0	0	0	0	0	0	0	0	0	0	0	0	0	0	0	26	13
NC_037350.1	27575596	142	+	30	GGGGCG					CTCCCAGATCA	0	0	0	0	6	0	7	0	0	7	0	0	0	0	0	8	0	8	0	0	0	86	20
NC_037350.1	27575632	302	+	61	GGGGCG					CCGCTGGGTGT	4	5	4	15	9	0	4	0	0	17	0	0	4	4	0	17	26	20	10	14	0	116	33
NC_037350.1	27575648	190	+	77	GGGGCG					ACGCCGGACTG	0	4	0	0	0	5	0	0	0	8	0	0	0	0	0	6	9	16	12	0	0	101	29
NC_037350.1	27575802	183	+							TTCCTGGTCCC	4	3	2	0	0	3	5	3	0	12	2	3	4	0	0	4	5	12	10	0	2	87	22
NC_037350.1	27579402	4	+							GACCTGGAGAA	0	0	0	0	0	0	0	0	0	0	0	0	0	0	0	0	0	0	0	0	0	2	2
NC_037350.1	27605744	16	+	29	GGCGGG					CTGCTGGAAGA	0	0	0	0	0	0	0	0	0	0	0	0	0	0	0	0	0	0	0	0	0	7	9
NC_037350.1	27605760	4	+	45	GGCGGG					GGCCCGGGCCG	0	0	0	0	0	0	0	0	0	0	2	0	2	0	0	0	0	0	0	0	0	0	0
NC_037350.1	27633780	110	-	77	GCGCCG					accccacttcg	0	2	0	0	8	0	4	0	0	8	0	0	0	0	3	4	11	7	0	4	3	56	0
NC_037350.1	27634082	25	+	96	GGGGCG					ATTCCGGGGAC	0	0	2	4	0	0	0	0	0	0	0	0	0	0	0	0	0	3	0	0	0	16	0
NC_037350.1	27634926	5	+	129	GGGCGG					GTAGCGCCATT	0	0	0	0	0	0	0	0	0	0	0	0	0	0	0	0	0	3	0	0	0	2	0
NC_037350.1	27639005	6	+							TCTGCGGCTCC	0	0	0	0	2	0	0	0	0	0	0	0	0	0	0	0	0	0	0	0	0	4	0
NC_037350.1	27645756	24	+							GCAGTACGGTC	0	0	0	0	0	0	0	0	0	0	0	0	2	2	0	0	4	6	3	0	0	0	7
NC_037350.1	27672977	5	-	78	GGGGCG					TAGTCGGAGCC	0	0	0	0	0	0	0	0	0	2	0	0	0	0	0	0	0	3	0	0	0	0	0
NC_037350.1	27673903	6	+							cgctcagtcgt	0	0	0	0	0	0	0	0	0	0	0	0	0	0	0	0	0	0	0	0	0	3	3
NC_037350.1	27748177	44	+	48	GGCGGG					AGGCAGATTCC	3	0	0	0	4	0	0	0	0	0	0	0	3	0	0	3	7	6	0	0	0	12	6
NC_037350.1	27748205	18	+	76	GGCGGG					CCGCCGCCATA	0	2	0	0	0	0	0	0	2	4	0	0	0	0	0	0	0	0	0	0	0	0	10
NC_037350.1	27760356	16	-	99	GGCGGG					GGCTCAGACAG	0	0	0	0	0	2	0	0	0	0	0	0	0	0	0	0	0	0	0	0	0	10	4
NC_037350.1	27760382	17	-	73	GGCGGG					GAGCCAGTTCT	0	0	0	0	0	0	2	0	0	0	0	0	0	0	0	0	0	3	0	0	0	12	0
NC_037350.1	27782317	18	+							AGCTCACATTC	0	0	0	0	0	0	0	0	0	0	0	0	0	0	0	0	2	6	2	3	0	5	0
NC_037350.1	27796142	24	+							TGACCATCTTG	0	2	0	0	0	0	0	0	0	0	0	0	2	0	0	7	0	3	0	0	0	6	4
NC_037350.1	27829799	11	+	138	GGGCGG					GTTCCGGGTTA	0	2	0	0	0	0	0	0	0	0	0	0	0	0	0	0	0	0	0	0	0	6	3
NC_037350.1	27849111	32	-	55	GGCGGG					TGAATGGATTT	0	0	0	2	2	0	0	0	0	3	2	0	0	0	0	0	5	0	0	0	0	9	9
NC_037350.1	27872144	33	+							CCGCCGGGACT	0	0	0	0	0	0	0	0	0	0	0	0	0	0	0	0	3	4	0	3	0	15	8
NC_037350.1	27913277	16	-	38	GGCGGG					AGCTCAGTTTT	0	0	0	3	0	0	0	4	0	0	0	0	0	0	2	2	0	0	2	0	3	0	0
NC_037350.1	27943475	68	+							TTCCCGAGTGT	0	0	0	0	0	0	0	2	0	0	0	0	3	0	0	0	4	0	3	4	3	27	22
NC_037350.1	27961242	7	-	58	GCGGGG					AGCTCAGTTCT	0	0	0	0	0	0	0	5	2	0	0	0	0	0	0	0	0	0	0	0	0	0	0
NC_037350.1	27961272	12	-	28	GCGGGG					TGAATGGATTT	0	0	0	0	2	0	0	0	0	0	0	0	0	0	0	0	5	0	0	0	0	5	0
NC_037350.1	28284914	578	+							GGGCCACTCGT	7	14	15	27	58	3	6	9	5	73	8	6	4	13	5	40	108	28	27	26	17	73	6
NC_037350.1	28298032	8	-							CTGGGGTTCCT	0	0	2	0	3	0	0	0	0	0	0	0	0	0	0	0	0	3	0	0	0	0	0
NC_037350.1	28299051	14	+							CTTGAGGGTGC	2	0	0	4	6	0	0	0	0	0	0	0	2	0	0	0	0	0	0	0	0	0	0
NC_037350.1	28301754	90	-							CCGCCGCGTTC	0	0	0	0	0	0	0	0	0	0	0	0	0	0	0	0	0	11	0	0	0	52	27
NC_037350.1	28301776	667	-							tctccctctca	15	15	24	22	37	15	9	0	0	38	6	7	13	7	0	35	45	35	20	8	0	218	98
NC_037350.1	28336627	31	+							GGATTGCTTTG	0	0	0	0	3	0	0	2	0	0	0	3	0	0	0	0	0	0	3	0	0	4	16
NC_037350.1	28336655	6	+							CTCCTAGGTTC	0	0	0	0	0	0	0	0	0	2	0	0	0	0	0	0	0	0	0	0	0	4	0
NC_037350.1	28352729	10	-							TCACCCCTGTG	0	0	0	0	3	0	0	0	0	0	0	0	0	0	0	0	0	0	0	0	0	7	0
NC_037350.1	28372879	33	-							TTTGCGGGCTT	0	0	2	0	0	2	0	0	0	4	0	0	0	0	0	0	0	0	3	0	2	15	5
NC_037350.1	28373485	19	+			118	GACCAA	34	GTATAA	CCGCCATTCTG	0	0	0	0	0	0	0	0	0	2	0	0	0	0	0	0	3	3	0	0	0	5	6
NC_037350.1	28407725	4	-	87	GGGGCG					AAGCCAGAGTT	0	2	0	0	0	0	0	0	0	0	0	0	0	0	0	0	0	0	0	2	0	0	0
NC_037350.1	28407753	54	-	59	GGGGCG					CTACCGGAAGC	2	0	0	3	0	0	2	0	0	5	2	0	0	0	0	0	4	0	0	0	0	16	20
NC_037350.1	28420949	5	+							CTCTCAGTGCC	0	0	0	0	2	0	0	0	0	0	0	0	0	0	0	0	0	0	0	3	0	0	0
NC_037350.1	28421153	39	+	26	GGCGGG					GAGTCAGTTGA	0	0	0	2	3	0	2	0	0	0	0	0	0	0	0	0	0	7	6	0	0	16	3
NC_037350.1	28453677	4	-	43	GGGGCG					CGCGTGTGGAG	0	0	0	0	0	0	0	0	0	0	0	0	0	0	0	0	0	0	2	2	0	0	0
NC_037350.1	28492606	49	-	36	GGCGGG					CACTCGGATCC	0	0	0	0	4	3	0	0	0	0	2	0	0	0	0	0	5	7	0	4	0	14	10
NC_037350.1	28492644	50	-	55	GGGGCG					CCCTCGCGGCG	0	0	0	0	0	0	4	0	0	4	0	0	4	0	0	5	5	0	0	0	0	17	11
NC_037350.1	28528004	25	-					30	ATAAAG	ACGCTGCTTCT	0	0	2	2	0	0	0	0	0	3	0	0	0	0	0	0	0	2	0	0	0	10	6
NC_037350.1	28552334	14	-							CGCCCGGATTC	0	0	0	0	0	0	0	0	0	0	0	0	0	0	0	0	2	0	0	0	0	9	3
NC_037350.1	28667377	402	-					33	TATAAG	TCTGTTTCTTC	9	9	11	17	14	5	3	8	6	22	9	5	7	3	4	25	21	40	19	5	12	126	22
NC_037350.1	28713272	2508	-							TAATTGCTCTT	16	33	21	61	63	24	30	21	9	147	24	23	31	24	23	94	95	273	111	76	50	1206	53
NC_037350.1	28716708	5	-							GATCTGGGACt	0	0	0	0	0	0	0	0	0	0	0	0	0	0	0	0	0	3	0	0	2	0	0
NC_037350.1	28720585	6	-							GCTGGGCCGTC	0	0	0	0	2	0	0	0	0	0	0	0	0	0	0	2	0	0	2	0	0	0	0
NC_037350.1	28724294	962	-					30	ATAAAG	ACTCTGCTTCT	11	10	17	30	41	16	9	24	6	65	12	7	26	10	5	40	59	91	51	19	13	354	46
NC_037350.1	29725702	20	-							cccctggagaa	0	0	0	0	0	0	0	0	0	0	0	0	0	0	2	0	0	2	2	0	0	9	5
NC_037350.1	29727687	4	-	48	GCGGCG					TTCAAGGGAAC	0	0	0	0	0	0	0	0	0	0	0	0	0	0	0	0	2	0	0	0	0	0	2
NC_037350.1	29728819	5	-							TTTGAGGAGCA	0	0	0	0	0	0	0	0	0	0	0	0	0	0	0	0	0	0	0	0	0	2	3
NC_037350.1	30101388	28	+							ttataaaactt	0	0	0	0	0	0	0	0	0	0	0	0	0	0	0	0	0	0	0	0	0	26	2
NC_037350.1	30101897	8	-							CTGCAAAAAAG	0	0	0	0	0	0	0	0	0	0	0	0	0	0	0	2	0	0	0	0	0	6	0
NC_037350.1	30102414	5	-							TTCAAGGGATG	0	0	0	0	0	0	0	0	0	0	0	0	0	0	0	2	0	3	0	0	0	0	0
NC_037350.1	30102659	12	-							AGAACGGGCAG	0	0	0	0	0	0	0	0	0	0	0	0	0	0	0	0	0	0	2	0	0	4	6
NC_037350.1	30102870	14	-	86	GGCGGG					gtcttggacaa	0	0	0	0	0	0	0	0	0	0	0	0	0	0	0	0	0	0	0	0	0	7	7
NC_037350.1	30103047	20	-							aaaatgggaaa	0	0	0	2	0	0	0	0	0	0	0	0	0	0	0	0	0	0	0	2	0	7	9
NC_037350.1	30103117	2791	-							aaatagcTTTT	41	51	72	122	188	71	92	51	27	165	13	31	111	52	46	172	253	308	241	171	79	287	147
NC_037350.1	30948874	8	+					32	GCTATA	TAGTTATTTCT	0	0	2	0	0	0	0	0	0	0	0	0	0	0	0	0	0	0	0	0	0	0	6
NC_037350.1	30959643	19	+	111	GGGCGG			33	CTATAT	ACGGCGTCGTA	0	0	0	2	0	0	0	0	0	0	0	0	0	2	0	0	0	2	0	2	0	0	11
NC_037350.1	30963938	199	+					29	ATATAA	ACGGCATTGCA	0	0	0	0	0	0	0	0	0	0	0	0	0	0	0	0	2	2	0	0	0	2	193
NC_037350.1	30965524	29	-			130	CCAATG	33	GCTATA	ttagtgCCTTC	0	0	0	0	0	0	0	0	0	0	0	0	0	0	0	0	0	0	0	2	0	4	23
NC_037350.1	30976545	49	-			139	CCAATG			TTCTTACCGCT	2	0	0	0	4	0	3	0	2	2	0	0	0	0	2	2	3	2	3	5	2	11	6
NC_037350.1	30976775	14	+					32	CTATAA	TACACGTATAT	0	0	0	0	0	0	0	0	0	0	0	0	0	0	0	0	0	0	0	0	0	3	11
NC_037350.1	30995677	11	-							TCTTCAGTGGT	0	0	0	2	0	0	0	0	0	0	0	0	0	0	0	0	0	0	0	0	0	0	9
NC_037350.1	30995926	68	+			133	CCAATC	32	TATAAA	CTCTCATTCTC	0	0	0	0	0	0	0	0	0	0	0	0	0	0	0	0	0	2	0	0	0	3	63
NC_037350.1	31002213	76	-			132	CCAATC	31	TATAAA	CTCTCATTCTC	0	0	0	0	0	0	0	0	0	0	0	0	0	0	0	0	0	2	0	0	0	3	71
NC_037350.1	31002462	10	+							TCTTCAGTGGT	0	0	0	2	0	0	0	0	0	0	0	0	0	0	0	0	0	0	0	0	0	0	8
NC_037350.1	31320442	63	+							ATAGTGgactt	0	0	0	0	0	0	0	5	5	0	0	0	0	0	6	0	0	5	2	7	13	20	0
NC_037350.1	31354352	65	-			134	CCAATC	32	ATAAAA	AGTTCGTCTGC	0	0	0	0	0	0	0	0	0	0	0	0	0	0	0	0	0	2	0	0	0	4	59
NC_037350.1	31354601	110	+					33	CTATAT	TTGTTACTGTT	0	3	0	0	4	0	2	0	0	0	0	0	0	0	0	0	4	2	0	2	2	3	88
NC_037350.1	31363335	15	+					32	GTATAT	tctgtgtgttc	0	0	2	0	0	0	0	0	0	0	0	0	0	0	0	0	0	0	0	0	0	3	10
NC_037350.1	31448728	9	+							GGGCTGCGCCG	0	0	0	0	0	0	0	0	0	2	0	0	0	0	0	0	0	0	2	0	0	5	0
NC_037350.1	31523938	15	-							GCCCTGTCTTA	0	0	0	0	3	0	0	0	0	0	0	0	0	0	0	0	0	0	0	0	2	6	4
NC_037350.1	31542092	74	-					33	TAAAAG	ATATTGAACTC	2	0	0	3	5	2	0	0	0	5	0	3	0	0	0	4	4	9	0	0	0	14	23
NC_037350.1	31573163	8	-							GCTCCGGGCGT	0	0	0	0	0	0	0	0	0	0	0	0	0	0	0	0	0	0	2	0	0	0	6
NC_037350.1	31701411	7	+					30	GTATAA	GTTGAGGATCC	2	0	0	0	0	0	0	0	0	0	0	0	0	0	0	0	0	0	0	0	0	0	5
NC_037350.1	31712534	4	-			140	CCAATC			ACCGCATTATT	0	0	0	0	0	0	2	0	0	0	0	0	0	0	0	0	2	0	0	0	0	0	0
NC_037350.1	31713767	23	+			110	GCCAAT	29	ATAAAT	GGCTTGAGTTG	0	0	0	0	2	2	0	0	0	0	0	0	0	0	0	0	0	0	0	0	0	0	19
NC_037350.1	31719109	5	+	103	GGGGCG					TAGGCATATTC	0	0	0	0	0	0	0	0	0	0	0	0	0	0	0	0	0	0	3	0	0	0	2
NC_037350.1	31725500	5	-					32	ATATAA	GTACTGGAAAA	0	0	0	0	0	0	0	0	0	0	0	0	0	0	0	0	0	2	0	0	0	0	3
NC_037350.1	31758734	12	-					33	CTATAA	AGAtcactttt	0	0	0	0	0	0	0	0	0	0	0	0	0	0	0	0	2	0	0	0	0	0	10
NC_037350.1	31766299	21	+					33	GTATAA	AAtttgtgttc	0	0	0	0	0	0	0	0	0	0	0	0	0	0	2	0	0	0	0	0	0	0	19
NC_037350.1	31770260	15	+			95	CCAATG	30	TATATA	GCTTCGTTTTT	0	0	0	3	0	0	0	0	0	0	0	0	0	0	0	0	0	0	0	0	0	0	12
NC_037350.1	31771607	9	-							TGGCTACTCAA	0	0	0	0	0	0	0	0	0	0	0	0	0	0	0	0	0	0	0	0	0	4	5
NC_037350.1	31774497	31	+	95	GGGCGG	117	GACCAA	32	CTATAA	TAATCCTGTTC	0	0	0	0	0	0	0	0	0	0	0	0	0	0	2	0	2	4	0	0	0	14	9
NC_037350.1	31795066	6	-					33	CTATAA	CAACTATTTTC	0	0	0	0	0	0	0	0	0	0	0	0	0	0	0	0	2	0	0	0	0	0	4
NC_037350.1	31828993	92	-					31	CTATAA	CTTCTAGACTT	0	0	0	0	5	0	0	0	0	2	0	0	0	0	0	0	2	0	0	0	0	3	80
NC_037350.1	31829237	6	+					32	CTATAA	attttccattt	0	0	0	0	0	0	0	0	0	0	0	0	0	0	0	2	0	0	0	0	0	0	4
NC_037350.1	31883166	32	-			94	GCCAAT	33	CTATAT	GTAGCAGACCT	0	0	0	0	0	0	0	0	0	0	0	0	0	0	0	0	0	0	0	0	0	2	30
NC_037350.1	31891290	23	+					33	GTATAA	tacttattttc	2	0	0	0	0	0	0	0	0	0	0	0	0	0	0	0	0	0	0	0	0	0	21
NC_037350.1	31892632	121	+			99	GACCAA	34	GTATAA	TTGCTGGCGTT	0	0	0	0	2	0	0	0	0	0	0	0	0	0	0	0	0	0	0	0	0	6	113
NC_037350.1	31904189	6	+	110	GGGGCG					ATACCACTGCT	0	0	0	0	0	0	0	0	0	0	0	0	0	0	0	0	0	0	0	0	0	3	3
NC_037350.1	31908631	20	-	48	GGGGCG			32	GTATAT	TCGTCAGTTGC	0	0	0	0	0	0	0	0	0	0	0	0	0	0	0	2	0	0	0	0	0	0	18
NC_037350.1	31949118	62	+							GAGGCGGGGTG	0	0	0	0	3	0	0	0	2	5	2	0	0	0	2	0	6	4	3	5	5	18	7
NC_037350.1	32573829	6	-	31	GCGGCG					CCAGTGGCCGG	0	0	0	0	0	0	0	0	0	0	0	0	0	0	0	0	0	0	0	0	0	3	3
NC_037350.1	33019320	53	-	108	GGGGCG					GGGAAGAGTTT	0	0	0	0	6	0	2	0	0	4	0	0	0	0	0	0	0	4	0	0	0	16	21
NC_037350.1	33082506	9	-	56	GCGGGC					GGGAAGGGACA	0	0	0	0	0	0	0	0	0	0	0	0	0	0	0	0	0	0	0	0	0	3	6
NC_037350.1	33082902	67	+							AGTTTGCTTCG	0	0	0	2	0	0	2	2	0	0	0	0	2	0	2	0	0	0	4	4	2	29	18
NC_037350.1	33201359	25	-							AGTGGCTCGAC	0	0	0	0	0	0	0	0	0	0	2	0	0	0	0	0	0	0	4	0	3	10	6
NC_037350.1	33309799	10	-							TGCTCAGTATG	0	0	0	3	0	0	0	0	0	0	0	0	0	0	0	0	0	0	3	0	0	4	0
NC_037350.1	33335372	25	+							GCCCCGGCAGG	0	0	0	0	0	0	0	0	0	0	0	0	0	0	0	0	0	3	2	0	0	6	14
NC_037350.1	34454564	8171	-			105	CAATGG			aAATAGGAAGT	62	50	61	156	172	63	65	40	22	259	98	63	71	66	30	228	266	360	197	157	64	4924	697
NC_037350.1	36522972	139	-			115	GCCAAT	30	ATAAAG	GGTCCGCTCTA	0	5	4	5	11	2	4	2	2	4	0	2	4	0	2	2	5	3	4	6	6	36	30
NC_037350.1	37444820	6	-	38	GCGCCG					TCTGCGAGCAT	0	0	0	0	0	0	0	0	0	0	0	0	0	0	0	0	0	2	0	0	0	0	4
NC_037350.1	39355950	197	+							GTGTTGATTCT	0	0	5	3	0	0	3	2	0	0	2	3	4	0	0	4	5	6	8	8	0	61	83
NC_037350.1	39356239	17	+	45	GGGGCG					GGCGCGGCGCC	0	0	0	0	0	0	0	0	0	0	0	0	2	0	0	0	3	0	0	0	0	5	7
NC_037350.1	39356318	8	+	41	GCGGGG					TGAGCGCCGTC	0	0	0	0	0	0	0	0	0	0	0	0	0	0	2	0	0	0	0	0	0	0	6
NC_037350.1	39431897	40	+	59	GGGGCG					GCGTCAGAGTC	0	0	0	3	0	0	2	0	4	2	0	0	0	2	2	0	4	4	5	3	0	9	0
NC_037350.1	39756052	5	+	13	GGCGGC					CCGGCGGCTTC	0	0	0	0	0	0	0	0	0	2	0	0	0	0	0	0	3	0	0	0	0	0	0
NC_037350.1	41012856	26	-	45	GGGGCG					CAGGCAGTCGG	0	0	0	2	0	0	4	0	0	0	0	0	4	0	0	2	0	3	3	6	2	0	0
NC_037350.1	42868983	5	+	16	GGCGGC					GCCTCGCGCCG	0	0	0	0	2	0	0	0	0	0	0	0	0	0	0	0	0	0	3	0	0	0	0
NC_037350.1	42945386	4	+							CGCAGGGAAAC	0	0	0	0	0	0	0	0	0	2	0	0	0	0	0	0	0	0	0	2	0	0	0
NC_037350.1	42945641	4	+	14	GGCGGC					CCGCCACAGCG	0	0	0	0	0	0	0	0	0	0	0	0	0	0	0	0	0	0	2	2	0	0	0
NC_037350.1	43023481	31	-	94	GGGCGG					CCCGCAGCTTG	0	2	0	0	0	0	0	0	0	5	0	0	4	0	0	0	5	7	0	0	0	8	0
NC_037350.1	43049933	6	-							CAGGTGGTTCG	0	0	0	0	0	0	0	0	0	0	0	0	0	0	0	0	0	0	0	0	0	4	2
NC_037350.1	45077134	24	+	111	GGGGCG					GGGCTGAACGG	2	0	0	2	2	0	0	0	0	0	0	0	0	0	0	0	3	0	0	0	0	0	15
NC_037350.1	45266901	10	+							aaactggactc	0	0	0	0	0	0	0	0	0	0	0	0	0	0	3	0	0	0	0	0	3	4	0
NC_037350.1	45290884	13	+							tttatgggctt	0	0	0	0	0	0	0	0	0	0	0	0	0	0	4	0	0	0	0	0	6	3	0
NC_037350.1	45413314	145	-	29	GGCGGG					GAGGCGAGTAC	0	0	0	3	4	3	7	0	0	8	0	0	3	0	0	8	6	12	0	0	5	70	16
NC_037350.1	45413340	53	-							CCGGCGGGATC	0	2	0	0	0	0	0	0	0	0	0	0	0	0	0	0	0	8	0	4	0	31	8
NC_037350.1	45428350	49	-	57	GCGCCG					GCCCTGCGCCG	0	0	0	0	0	0	2	0	0	4	0	0	0	0	0	0	4	3	0	0	0	22	14
NC_037350.1	45428361	6	-	46	GCGCCG					TCGTCACTTCC	0	0	0	0	0	3	0	0	0	0	0	0	0	0	0	0	0	0	3	0	0	0	0
NC_037350.1	45428736	18	+	35	GGGGCG					TCGGAGAGCGC	0	0	0	0	0	0	0	0	0	0	0	0	0	0	0	0	3	0	0	0	0	10	5
NC_037350.1	45455404	4	+							atgatggggac	0	0	0	0	0	0	0	0	0	0	0	0	0	0	2	0	0	0	0	0	0	2	0
NC_037350.1	45556211	37	+							gcactgggctt	0	0	0	0	0	0	0	0	0	0	0	0	2	0	0	0	0	6	6	4	5	10	4
NC_037350.1	47158369	6	+	66	GGGGCG					ACGCTGGGGAT	0	0	0	0	0	0	0	0	0	0	0	0	0	0	0	0	0	0	0	2	0	4	0
NC_037350.1	47367317	54	+							ttgCCGGGAGC	0	0	0	0	3	0	3	0	0	0	0	0	4	0	3	0	0	0	5	6	2	20	8
NC_037350.1	47392883	13	+							TGGGCGGAGCT	0	0	0	0	0	0	0	0	0	0	0	0	0	0	0	3	0	0	0	0	0	5	5
NC_037350.1	47476532	59	+	67	GGGGCG					GCGCCCAGCCC	0	0	3	0	6	5	3	0	0	8	4	0	0	0	2	6	9	5	8	0	0	0	0
NC_037350.1	47816520	12	-							GCAGTCTCTCA	0	0	0	0	0	0	0	0	0	0	0	0	0	2	2	0	0	0	0	2	3	0	3
NC_037350.1	47868164	7	-	57	GCGGGG					CCGGCTCCTCT	0	0	0	2	3	0	0	0	0	0	0	0	0	0	2	0	0	0	0	0	0	0	0
NC_037350.1	47880412	15	+							GCaatggggac	0	0	0	0	0	0	0	0	0	3	0	0	0	0	0	0	0	2	0	0	2	8	0
NC_037350.1	47960240	33	-	57	GGGGCG					TACCCGCACAT	4	0	0	0	0	0	0	0	0	0	0	0	2	0	0	0	0	0	0	0	0	5	22
NC_037350.1	47960262	46	-	17	GCGGCG					GGTCCGGGCGT	0	0	0	0	4	0	2	2	0	0	0	0	0	0	0	0	0	0	0	0	0	13	25
NC_037350.1	48004748	227	+	106	GGGGCG					aGCCCGGATGA	0	0	0	4	11	0	3	3	0	8	3	0	3	3	0	5	15	7	6	9	0	90	57
NC_037350.1	49417136	10	-	74	GCGGGG					CCTCCGGCGCG	0	0	0	0	0	0	0	0	0	0	0	0	0	0	0	0	0	0	0	0	0	5	5
NC_037350.1	49436737	7	-							GGCTGGGAATC	0	0	0	0	0	0	2	0	0	0	0	0	0	0	0	0	3	2	0	0	0	0	0
NC_037350.1	49437840	70	-							TTTTAGAGAAG	2	0	4	0	0	0	0	3	2	3	0	0	0	2	0	3	10	16	0	0	2	15	8
NC_037350.1	50039774	5	+							CAGGCAGTCCC	0	0	0	2	0	0	0	0	0	0	0	0	0	0	0	0	0	0	0	0	0	3	0
NC_037350.1	50111078	26	-							CCACCGCTGCC	0	0	0	0	0	0	0	0	0	0	0	3	0	0	0	3	0	0	0	0	0	5	15
NC_037350.1	50111197	24	-	77	CGGGGC	107	CCAATC			TATCCGGATTC	0	0	0	0	0	0	0	0	0	0	0	0	0	0	0	0	0	0	0	0	0	6	18
NC_037350.1	50214373	66	+							ctcctgggctt	0	0	0	0	0	0	0	2	6	0	0	0	2	3	15	0	0	2	0	7	19	4	6
NC_037350.1	50216061	28	+	54	GCGCCG			29	TATAAG	CCGGAGAGCGC	0	0	0	2	2	0	0	0	0	0	0	0	0	0	3	0	0	4	5	6	3	3	0
NC_037350.1	50466539	84	-							TCGGCGCTTTC	2	2	0	5	0	2	0	2	2	4	2	0	0	3	3	5	0	14	10	7	8	13	0
NC_037350.1	50489627	331	+	68	GGGGCG			31	ATAAAA	GCGCTCTCAGC	12	7	6	19	20	11	7	8	2	22	3	3	13	4	4	24	38	41	44	27	7	4	5
NC_037350.1	50492542	4	+	17	GGCGGC					CTGGGGCTCTC	0	0	2	0	0	0	0	0	0	0	0	0	0	0	0	0	2	0	0	0	0	0	0
NC_037350.1	50524947	552	+	14	GGCGGC			33	TAAAAG	GGTCTGCGCCG	0	4	3	8	12	9	8	8	6	9	10	6	15	7	5	8	19	37	37	25	7	248	61
NC_037350.1	50551520	11	-	64	GGGGCG					CATATGCACTC	0	0	0	2	0	0	0	0	0	0	0	0	0	0	0	0	0	0	0	0	0	6	3
NC_037350.1	50588605	27	-							CCCTCAGTCGA	0	0	0	0	7	0	2	0	0	2	0	0	0	0	0	2	3	4	2	3	0	2	0
NC_037350.1	50632765	12	-	64	GGCGGG					TCTGCATTGTC	0	0	3	0	0	0	0	0	0	0	0	0	0	0	0	0	0	0	0	2	0	7	0
NC_037350.1	50735188	14	+							ccctcgGCCCG	0	0	0	0	0	0	0	0	0	0	0	0	0	0	0	0	0	0	0	0	0	7	7
NC_037350.1	50735212	12	+							gccccgcccct	2	0	0	0	0	0	3	0	0	3	0	2	2	0	0	0	0	0	0	0	0	0	0
NC_037350.1	50784493	7	+	66	GGGGCG					GGGCCACTCTG	0	0	0	2	0	0	0	0	0	0	0	0	0	0	0	0	3	0	2	0	0	0	0
NC_037350.1	50820713	24	+	52	GCGCCG			34	GCTATA	AGACCCCGCCC	0	0	0	0	3	0	0	3	0	2	0	0	0	0	0	0	0	5	5	0	0	6	0
NC_037350.1	50935327	4	+							TTTCTGGGGCC	0	0	0	0	0	0	0	0	0	0	0	0	0	0	0	0	0	0	0	0	0	2	2
NC_037350.1	51343368	32	-							ttcttgggatt	0	0	0	0	0	0	2	0	0	0	0	0	0	0	3	0	0	3	2	2	6	11	3
NC_037350.1	51615072	6	-	66	GGGGCG					CGGATGCTCAA	0	0	0	0	0	2	0	0	2	0	0	0	0	0	0	0	0	0	0	0	2	0	0
NC_037350.1	52061656	4	+							GCGGCGGCAAC	0	0	0	0	0	0	0	0	0	2	0	0	0	0	0	0	0	0	0	2	0	0	0
NC_037351.1	504616	25	-							GCCTTGCGTCG	0	0	0	0	0	0	3	0	0	0	0	0	0	0	0	3	4	4	3	0	0	4	4
NC_037351.1	538912	11	+	54	GCGGGC					GGCTCAGTGGC	0	0	0	0	0	0	0	0	0	4	0	0	0	0	2	0	0	5	0	0	0	0	0
NC_037351.1	711959	4	-	30	GCGGCG					GTCCCGGAAGT	0	0	2	0	0	0	0	0	0	0	0	0	0	0	0	0	0	0	0	2	0	0	0
NC_037351.1	2404502	9	+	93	GGGGCG					GCAGCGGGCCC	0	0	0	0	0	0	0	0	0	0	0	0	0	0	0	3	0	0	0	0	0	6	0
NC_037351.1	4012839	9	-	25	GGGGCG					ATCCTGAACAA	0	0	0	0	0	0	0	0	0	0	0	0	0	0	0	0	0	0	0	0	0	4	5
NC_037351.1	4015906	13	-	34	GGGGCG					CTGGCGCTGCA	0	0	0	0	0	0	0	0	0	0	2	0	0	0	0	0	0	0	0	0	0	7	4
NC_037351.1	4015924	11	-							TGAGCACGTGG	0	0	0	0	0	0	0	0	0	3	2	0	0	0	0	0	0	0	0	0	0	6	0
NC_037351.1	8456551	9	+	78	GGCGGG					CGGCCGGCTTC	0	0	0	0	3	0	0	0	0	0	0	0	0	0	0	3	3	0	0	0	0	0	0
NC_037351.1	8554501	142	-							ttttagagaat	0	3	4	0	8	4	5	0	2	8	2	2	7	3	0	7	6	19	11	11	3	34	3
NC_037351.1	12415010	47	-							GAGCTGGaaga	0	0	0	0	0	0	0	0	0	0	0	0	0	0	0	3	0	3	0	0	0	21	20
NC_037351.1	12415038	5	-			134	CCAATC			AACTTAAAGCG	2	0	0	0	0	0	0	0	0	0	0	0	0	0	0	0	0	0	3	0	0	0	0
NC_037351.1	12497652	8	-							GGCTGGGAAAA	0	0	0	0	0	0	0	0	0	4	0	0	0	0	0	0	0	4	0	0	0	0	0
NC_037351.1	12497857	1097	-							CCTGTCTCTTT	6	9	9	28	31	5	8	8	8	36	7	6	19	13	13	20	44	66	25	33	34	490	179
NC_037351.1	12773731	2771	+							aaggcgcTCTT	15	28	28	51	98	31	46	41	33	126	33	30	47	34	44	92	115	228	185	124	111	1038	193
NC_037351.1	12773846	7	+	94	GGCGGG					GAAAAGGTGAA	0	0	0	0	0	0	0	0	0	0	0	0	0	0	0	0	0	0	0	0	0	4	3
NC_037351.1	12774251	6	+							CAGCTGGGCAG	0	0	0	0	0	0	2	0	0	0	0	0	0	0	0	0	0	0	4	0	0	0	0
NC_037351.1	13304411	39	-							CGCCTGGCCGC	2	0	0	0	0	0	0	0	0	0	0	0	0	0	0	3	0	0	0	0	0	7	27
NC_037351.1	13304439	29	-							tctctgcctgG	0	0	0	0	0	0	0	0	0	0	0	0	0	0	0	0	0	0	0	0	0	9	20
NC_037351.1	13304483	45	-							GGGCTGTTGAT	0	0	0	0	0	0	0	0	0	0	0	0	0	0	0	0	0	0	3	0	0	9	33
NC_037351.1	14321340	9	+							GGCGcgaagga	0	0	0	0	0	0	0	0	0	0	0	0	0	0	0	0	0	0	0	0	0	7	2
NC_037351.1	21007030	19	+	13	GCGGCG					TAATTAGTGAT	0	0	0	0	0	0	2	2	0	0	0	0	2	0	0	2	0	3	3	0	0	5	0
NC_037351.1	21146151	23	-							CAACCGGGTCT	0	0	0	0	0	0	3	0	0	0	0	0	0	0	0	0	3	0	0	0	0	17	0
NC_037351.1	21146171	23	-							CTTCCGGAGTC	0	0	0	0	0	0	0	0	0	0	0	0	0	0	0	0	0	0	0	0	2	10	11
NC_037351.1	21497999	9	-	61	GGGGCG					CCGCCGGCAGT	0	0	0	0	0	0	0	0	0	2	0	2	0	0	0	2	0	0	3	0	0	0	0
NC_037351.1	21710398	19	+	12	GCGGCG					TTTCTGCGTCG	0	0	0	0	0	0	2	0	0	0	0	0	0	0	0	0	5	0	0	0	0	0	12
NC_037351.1	21991645	6	-	42	GGCGGG					GAGCTGGGAGC	0	0	0	0	0	0	0	0	0	0	0	0	0	0	0	0	0	0	0	2	0	4	0
NC_037351.1	24629936	6	+							tggatggggct	0	0	0	0	0	0	0	0	0	0	0	0	0	0	0	0	0	0	2	0	2	2	0
NC_037351.1	25118373	29	-	59	CGGGGC					CCTTCGGGTTC	0	0	0	0	0	0	0	0	0	0	0	0	0	0	0	0	0	0	2	3	2	15	7
NC_037351.1	25187258	7	-							GGTTCACTCCG	0	0	0	0	0	0	0	0	0	0	0	0	0	0	0	0	0	0	0	0	0	4	3
NC_037351.1	25259631	5	+	54	GGGGCG					TCGGCCTCAAT	0	0	0	0	0	0	0	0	0	2	0	0	0	0	0	0	0	3	0	0	0	0	0
NC_037351.1	25459027	7	+			93	GCCAAT			CCTGCAGTTCC	0	0	0	0	2	0	0	0	0	0	0	0	2	0	0	3	0	0	0	0	0	0	0
NC_037351.1	25653996	16	-	44	GGGGCG					GACGCGGGGAG	0	0	0	0	0	0	0	0	0	0	0	0	0	0	0	0	0	0	0	0	0	5	11
NC_037351.1	25654162	6	-	35	GGGGCG					TCCGCGCCATT	0	0	0	0	0	0	0	0	0	0	0	2	0	0	0	0	0	0	2	0	2	0	0
NC_037351.1	26027404	7	+	70	GGGGCG					AGAGTGAGTCT	0	0	0	0	0	0	0	0	0	0	0	0	0	0	0	0	3	0	2	2	0	0	0
NC_037351.1	26426220	13	+							AGAACTGAGAT	0	0	3	2	0	0	0	0	0	6	0	0	0	0	0	0	0	0	2	0	0	0	0
NC_037351.1	28656073	15	+	76	GGCGGG					GAGCCGTCTCT	0	0	0	0	0	3	0	0	0	0	0	0	0	0	0	0	0	0	0	3	0	0	9
NC_037351.1	30670287	42	+	111	GGCGGG					CACCCGGAGCG	0	0	0	0	0	0	0	2	2	0	0	0	0	2	0	2	0	0	3	0	0	7	24
NC_037351.1	32663503	21	-					30	ATAAAG	CCTGCGTGGGG	0	0	0	0	0	0	2	2	0	0	0	0	2	0	0	0	0	3	4	2	6	0	0
NC_037351.1	32901141	4	+					31	GCTATA	taattgggact	0	0	0	0	0	0	0	0	0	0	0	0	0	0	2	0	0	0	0	0	0	2	0
NC_037351.1	33058656	4	+							CCGCCGCAGCC	0	0	0	0	0	0	2	0	0	0	0	0	0	0	0	2	0	0	0	0	0	0	0
NC_037351.1	33058698	11	+							GAGCCGGAGAC	0	0	0	0	0	0	0	0	0	0	0	0	0	0	0	0	0	2	0	0	0	0	9
NC_037351.1	33071665	14	-							gcactggagaa	0	0	0	0	0	0	0	0	0	0	0	0	0	0	0	0	0	0	0	0	0	11	3
NC_037351.1	33071808	55	-							atcatggagaa	0	0	0	0	0	0	0	0	0	0	0	0	0	0	0	0	0	2	2	4	2	21	24
NC_037351.1	33564473	16	-	42	GGGGCG					AGCCCGGGAAA	0	0	0	0	0	2	0	0	0	0	2	0	0	0	0	0	0	0	2	2	0	0	8
NC_037351.1	34541409	52	+	77	GGGGCG					AAGCCGCGCTT	0	0	0	0	2	2	0	0	0	2	0	0	4	0	0	0	2	3	5	0	2	15	15
NC_037351.1	34614623	16	-	75	GCGGCG					CGGCCATTCAT	0	0	3	0	0	0	4	0	0	0	0	0	0	0	0	0	0	9	0	0	0	0	0
NC_037351.1	34614643	206	-	55	GCGGCG					GCCCCGAGAGT	0	0	0	0	8	0	4	3	0	0	0	0	0	0	0	5	0	16	7	0	0	92	71
NC_037351.1	34614665	320	-	33	GCGGCG					TCGGCGCGGTC	0	3	0	0	6	3	0	0	0	13	4	0	3	4	0	8	17	16	13	14	0	146	70
NC_037351.1	34614687	45	-							TTTCCGCCGTG	0	0	0	0	5	0	0	0	0	7	0	0	0	0	0	7	0	8	0	0	0	18	0
NC_037351.1	35149296	9	+							AGGGCGGCGTG	0	0	0	0	0	0	2	0	0	0	0	0	0	0	0	0	0	0	0	0	0	7	0
NC_037351.1	35223407	25	-							GCGACGAAGTG	0	0	0	0	0	0	0	0	0	2	0	0	0	0	0	0	0	0	2	0	0	8	13
NC_037351.1	35553576	33	+	64	GGGGCG					TTCCCGCCTCC	0	0	0	0	0	0	0	0	0	0	0	0	0	0	3	4	5	6	4	0	0	11	0
NC_037351.1	36860610	31	+	15	GGCGGC					TGGAAGGAGTT	0	0	0	0	0	0	0	0	0	0	0	0	3	0	0	0	0	0	0	0	0	10	18
NC_037351.1	37403078	366	+							TCCTTCCGGTC	6	0	5	12	12	6	7	0	0	17	8	0	5	6	0	15	16	25	25	12	7	132	50
NC_037351.1	37403118	379	+							GTAGCGTCTCT	0	5	5	8	14	6	8	0	3	20	0	0	6	9	0	13	28	29	19	18	8	139	41
NC_037351.1	37403134	663	+							TGGAAGGGAGT	4	0	0	9	12	10	7	0	0	19	11	0	8	9	5	14	17	43	37	19	9	301	129
NC_037351.1	37412288	7	+							AGACcggttta	0	0	0	0	0	0	0	0	0	0	0	0	0	0	0	0	0	0	0	0	0	5	2
NC_037351.1	37483978	6	+							tatctgggctt	0	0	0	0	0	0	0	0	0	0	0	0	0	0	2	0	0	0	0	0	4	0	0
NC_037351.1	37527253	201	+	51	GGGGCG					ACTCTGACAGC	0	0	0	3	4	4	3	0	0	5	4	2	0	0	0	3	8	8	3	0	0	47	107
NC_037351.1	37527377	37	+							CGAGTGTCACT	0	0	0	0	0	0	0	0	0	2	0	0	0	0	0	2	3	2	0	3	0	6	19
NC_037351.1	38793171	13	+	17	GGCGGC	131	GCCAAT			Ggcgcggcggc	0	0	0	0	0	0	0	0	0	0	0	0	0	0	0	0	0	4	0	0	0	9	0
NC_037351.1	39282104	4	-							atggtgggctt	0	0	0	0	0	0	0	0	0	0	0	0	0	0	0	0	0	0	0	0	0	2	2
NC_037351.1	39684151	9	+							caaaagggact	0	0	0	0	0	0	0	0	0	0	0	0	0	0	0	0	0	2	0	2	2	3	0
NC_037351.1	39795417	55	-							tctatgggact	0	0	0	0	0	0	0	0	0	0	0	3	0	0	2	0	0	2	0	0	2	46	0
NC_037351.1	41080886	12	+	46	GCGCCG					TAGctgcttcc	0	0	0	0	0	0	0	0	0	4	0	0	0	0	0	0	0	4	4	0	0	0	0
NC_037351.1	41415163	56	+	32	GGGGCG					CGCTCGGGACC	2	0	0	0	0	0	0	0	0	5	0	3	0	0	0	5	0	5	0	0	2	28	6
NC_037351.1	41415175	31	+	44	GGGGCG					TCCCCGGCGAG	0	0	0	5	0	0	0	0	0	0	0	0	0	0	0	0	0	0	0	0	0	19	7
NC_037351.1	41415195	92	+	64	GGGGCG					CCCGCAGTTTG	0	2	0	0	6	0	0	0	0	0	0	0	0	0	0	4	7	8	6	4	0	49	6
NC_037351.1	41546080	12	+	64	GGGGCG					TCGGTGCAGAG	0	0	0	2	0	0	0	0	0	0	0	0	3	0	0	0	0	0	0	3	0	0	4
NC_037351.1	41599737	5	+	86	GGGCGG					GGGGTGGGAAT	0	0	0	0	0	0	0	0	0	0	0	2	0	0	0	3	0	0	0	0	0	0	0
NC_037351.1	41701121	15	-							GCCCCGGGTCC	0	0	0	2	0	0	0	0	0	0	2	0	0	0	0	0	0	0	0	0	0	4	7
NC_037351.1	41786908	18	+	68	GCGGCG					CCCGCGGGCGG	0	0	0	0	0	0	0	3	0	4	0	0	0	0	3	0	0	3	0	5	0	0	0
NC_037351.1	41892955	12	+	52	GGGGCG					ATCGCAGTGCG	0	0	0	0	0	0	0	0	0	0	0	0	0	0	0	0	0	4	3	5	0	0	0
NC_037351.1	42177953	18	+	36	GCGGCG					CACGCCCACTC	0	0	0	0	0	0	0	0	0	0	0	0	0	0	0	0	4	0	3	0	0	4	7
NC_037351.1	42709341	32	+	74	GCGGGC					AGACCAAAACA	0	0	0	0	2	0	0	0	0	0	0	0	0	0	0	3	3	3	2	2	0	8	9
NC_037351.1	42737491	11	-							GGTCCGGATCC	0	0	0	0	0	0	0	0	0	0	0	0	0	0	0	0	0	0	0	0	0	7	4
NC_037351.1	42800043	599	+	59	GGGGCG					CCGTCAGAGCA	3	8	4	21	20	17	7	4	3	13	4	0	13	4	3	13	35	51	15	15	5	234	107
NC_037351.1	42829301	37	-	25	GGGGCG					AAGACGCAGAG	2	0	0	3	4	2	0	2	0	0	0	0	0	0	0	3	0	0	0	0	0	13	8
NC_037351.1	43007789	7	+							Gttgagggctc	0	0	0	0	0	0	0	2	0	0	0	0	0	0	0	0	0	2	0	0	0	3	0
NC_037351.1	43011675	7	+					30	GTATAA	GAGCTGCTCTG	0	0	0	0	0	0	0	2	0	0	0	0	0	0	0	0	0	0	0	0	0	5	0
NC_037351.1	43068213	58	-							AATTAGGCAGT	0	0	0	3	2	0	0	0	0	5	0	0	0	0	0	3	0	7	4	0	0	27	7
NC_037351.1	43072987	44	+	80	GCGCCG					CACCCGCACTT	0	2	0	0	0	0	0	0	0	0	0	0	0	0	0	4	5	7	0	0	0	26	0
NC_037351.1	43073010	90	+							TCTTCGTGCCG	0	0	0	0	0	0	0	0	0	4	2	0	2	0	0	3	5	11	5	6	3	40	9
NC_037351.1	43153991	28	-							GGAACAAGGTC	0	2	2	0	0	0	0	0	0	0	0	0	0	0	0	2	0	0	0	0	0	19	3
NC_037351.1	43165168	20	-							GCTGCGCGCTG	0	0	0	0	0	0	0	0	0	0	0	0	0	2	0	0	0	0	0	0	0	8	10
NC_037351.1	43350630	10	-							accaaggggct	0	0	0	0	0	0	0	0	0	0	0	0	0	0	0	0	0	0	0	0	2	8	0
NC_037351.1	43500401	25	+							GCGCCGCTTCC	0	0	0	0	0	0	2	0	0	0	0	0	2	0	0	0	4	0	0	3	0	9	5
NC_037351.1	45842467	11	-			94	CAATGG			CAGGGGGTATC	0	0	0	4	0	0	0	0	0	3	0	0	0	0	0	4	0	0	0	0	0	0	0
NC_037351.1	45850859	752	-	68	GGGGCG					GTCCCAGTCAG	4	6	13	16	33	10	15	9	3	35	10	7	12	0	6	30	48	46	43	17	6	216	167
NC_037351.1	45853727	7	+	27	GGCGGG					GGGGCGCTTCT	0	0	0	2	0	0	0	0	0	0	0	0	0	0	0	0	0	0	0	0	0	5	0
NC_037351.1	45903355	70	+	126	GGGCGG					AGAacggggct	0	0	0	0	0	0	2	6	7	0	0	0	0	0	5	0	0	3	8	5	15	10	9
NC_037351.1	46169315	211	-							ttgctgctctT	0	0	0	3	6	0	2	3	2	17	5	0	4	3	4	4	13	27	12	9	15	82	0
NC_037351.1	46651427	7	-			95	CCAATG			CTGGAGTCCAC	0	0	0	0	2	0	0	0	0	3	0	0	2	0	0	0	0	0	0	0	0	0	0
NC_037351.1	46651635	10	-			96	CCAATG			GCCAAGGGAAT	0	0	0	2	3	0	0	0	0	0	0	0	0	0	0	0	2	0	0	3	0	0	0
NC_037351.1	46651810	1562	-							GTTTTGCTCTT	8	12	20	43	60	21	48	30	17	66	7	46	37	38	55	56	79	140	94	115	116	445	9
NC_037351.1	46721133	23	-							TGtttggactt	0	0	0	0	0	0	0	3	0	0	0	0	0	0	5	0	0	3	2	4	4	2	0
NC_037351.1	46847439	9	-	77	GGCGGG					CCGGCAAGGAC	0	0	0	0	0	0	0	0	0	0	0	0	0	0	0	0	0	0	0	0	0	5	4
NC_037351.1	46847460	11	-	78	GGGGCG					TTCCCGGCGCT	0	0	0	0	0	0	0	0	0	0	0	0	2	0	0	0	0	0	0	0	0	5	4
NC_037351.1	46871880	23	-	37	GCGGCG					GAGTCAGTTGG	0	0	0	0	0	0	0	0	0	4	0	0	0	0	0	0	0	0	3	0	0	16	0
NC_037351.1	46871934	28	-	46	GGGGCG					GCCGTAGGAAG	0	0	0	0	0	0	0	0	0	0	0	0	0	0	0	3	0	0	4	0	0	21	0
NC_037351.1	48711687	34	-							cctgtgggact	0	0	0	0	0	0	2	4	0	0	0	0	0	2	6	0	0	3	2	4	7	4	0
NC_037351.1	49148223	8	-	79	GGCGGG					CCATTGGCTCG	0	0	0	0	0	0	0	0	0	0	0	0	0	2	0	0	0	0	0	0	0	0	6
NC_037351.1	49154254	10	-							ATCCTGGCACT	0	0	0	0	0	0	0	0	0	0	0	0	0	0	0	0	0	0	0	0	0	5	5
NC_037351.1	49154340	533	-							CTGCTCTTCCT	4	7	7	17	18	8	12	7	3	21	10	6	16	15	8	22	23	66	41	34	15	116	57
NC_037351.1	49207797	334	+			106	GACCAA			TCGCTGGGTGA	2	2	7	4	18	0	4	0	0	8	4	0	4	0	0	8	21	19	7	5	0	49	172
NC_037351.1	49477387	268	-	62	GGGGCG					ACCGCGGCGTC	2	2	5	4	7	0	4	0	0	12	0	3	5	5	0	13	12	8	5	7	3	124	47
NC_037351.1	49502788	28	-							ctgatggagaa	0	0	0	0	0	0	0	2	0	0	0	0	0	0	2	0	0	2	0	0	0	22	0
NC_037351.1	49915881	17	-	20	GCGGCG					GCTTCGGAGGA	0	0	0	0	0	0	0	2	0	0	0	0	0	0	0	0	0	0	3	0	0	5	7
NC_037351.1	49954807	10	-							GAAGTGCTTGT	0	0	0	0	0	0	0	0	0	3	0	0	0	0	0	0	0	0	4	0	0	0	3
NC_037351.1	49979380	11	+							TGTGCGCTTGC	2	0	0	0	0	0	0	0	0	3	0	0	0	0	0	0	0	0	0	0	0	6	0
NC_037351.1	49979408	10	+							CGGGCAGTTTG	0	0	0	0	0	0	0	0	0	0	0	0	0	0	0	3	0	0	0	0	0	7	0
NC_037351.1	50001349	8	+							actctggggct	0	0	0	0	0	0	0	2	0	0	0	0	0	0	0	0	0	2	0	0	0	4	0
NC_037351.1	50403050	36	+	16	GCGGCG					TCCCCGGTCAG	0	0	0	0	3	0	0	0	0	0	0	0	0	0	0	0	5	3	5	3	0	12	5
NC_037351.1	53648324	18	-	95	GGGGCG					AGGCCGCTGCT	0	0	0	0	0	0	3	2	2	0	0	0	0	0	0	0	4	0	0	3	4	0	0
NC_037351.1	55980847	40	-	37	GCGCCG					TCCTCAGTCCA	0	0	0	0	0	0	0	0	0	0	0	0	0	0	0	0	0	0	4	0	0	26	10
NC_037351.1	55980896	157	-	77	GCGGGC					GACTCGGCACT	0	3	0	5	0	3	0	0	0	6	0	0	4	4	0	7	10	12	4	0	0	59	40
NC_037351.1	56822058	7	-	50	GGGGCG					GGGCCGGGCTT	0	0	0	0	0	0	0	0	0	0	0	0	0	0	0	0	0	3	0	0	0	0	4
NC_037351.1	56849973	55	-							GTGTTGAGGAG	0	0	0	0	0	0	3	0	0	0	0	0	0	2	2	4	0	0	0	0	0	12	32
NC_037351.1	56849993	162	-							CGTTCGATGAT	0	0	0	0	11	0	0	0	3	6	2	3	5	0	0	5	4	5	0	3	0	36	79
NC_037351.1	56850113	26	-	80	GGCGGG					AAGTTGCCTCT	0	0	0	0	3	0	0	0	0	0	0	0	0	0	0	0	0	0	0	0	0	6	17
NC_037351.1	57163642	13	+	31	GCGGGC					CTTCCAGAGCC	0	0	0	3	3	0	2	0	0	0	0	0	0	0	0	0	5	0	0	0	0	0	0
NC_037351.1	57163672	5	+	52	GGGGCG					GGGGCGGAGAG	0	0	0	0	0	0	0	0	2	0	0	0	0	0	3	0	0	0	0	0	0	0	0
NC_037351.1	57163726	4	+	60	GGGGCG					ccgccgccgcc	0	0	0	0	0	0	0	0	0	0	0	0	0	0	2	0	0	0	0	2	0	0	0
NC_037351.1	57349074	6	+							TAGCTGTCATT	0	0	0	0	0	0	0	0	0	0	0	0	0	0	0	0	0	0	0	0	0	2	4
NC_037351.1	57349126	20	+					33	GTATAA	TCCTCAGTTGT	0	0	0	0	0	0	0	0	0	0	0	0	0	0	0	5	5	2	0	0	0	4	4
NC_037351.1	57613198	7	-							aatatgggctt	0	0	0	0	0	0	0	0	0	0	0	0	0	0	0	0	0	2	0	0	0	5	0
NC_037351.1	58152259	12	+							GCTCCGCAGCT	0	2	0	0	3	0	0	0	0	0	0	0	0	0	0	0	0	0	0	0	0	7	0
NC_037351.1	58203572	25	+	14	GGCGGC			31	ATATAA	CCGGAGCAGAg	0	0	0	3	0	0	0	2	0	0	0	0	0	0	0	2	3	7	5	0	3	0	0
NC_037351.1	58311473	47	-	104	GGGGCG					TCCCAGAGTCC	2	2	4	3	3	0	3	0	0	0	3	0	3	0	0	0	4	6	0	0	0	14	0
NC_037351.1	58744508	27	+	13	GCGGCG					TCGCCAGTCCT	0	0	0	0	0	0	0	0	0	0	0	0	0	2	0	0	0	0	0	2	7	10	6
NC_037351.1	58763275	4	-							ttaatgggctt	0	0	0	0	0	0	0	0	0	0	0	0	0	0	0	0	0	2	0	0	2	0	0
NC_037351.1	59339702	842	-							TTACTGGCTGT	6	5	12	17	18	15	12	9	6	41	8	11	24	4	12	21	25	53	41	30	18	337	117
NC_037351.1	61638729	13	-	52	GCGCCG					CCGCCGAGCCT	0	0	0	0	0	0	0	0	0	0	0	0	0	0	0	0	0	0	0	0	0	8	5
NC_037351.1	61686383	16	-	35	GGGGCG					TCTGCGGCAGA	0	0	0	0	0	0	0	0	0	0	0	0	0	0	0	0	3	0	0	0	0	0	13
NC_037352.1	38052	7	+							AAGCTGGGGGC	0	0	0	0	0	0	0	0	0	0	0	0	0	0	0	0	0	0	0	0	0	5	2
NC_037352.1	118437	22	-	58	GGGGCG					GGCCTGTGGCG	0	0	0	0	4	0	0	0	0	0	0	0	0	0	0	4	0	0	0	0	0	14	0
NC_037352.1	118452	90	-	43	GGGGCG					CTGCCGGGAGC	2	2	3	4	6	3	0	0	0	10	3	4	5	0	0	5	8	7	0	0	0	28	0
NC_037352.1	118670	211	+							GCGATAGCCTC	0	0	0	7	4	0	3	5	4	17	4	4	4	0	3	7	8	14	10	6	5	90	16
NC_037352.1	139777	5	-	90	GGGGCG					TCCATGGCATT	0	0	0	0	3	0	2	0	0	0	0	0	0	0	0	0	0	0	0	0	0	0	0
NC_037352.1	145309	15	+	73	GCGCCG					TGTCCGGAGCC	0	0	0	0	0	0	0	0	0	0	0	0	0	0	0	0	0	3	0	0	0	12	0
NC_037352.1	216496	32	+	56	GGCGGG			29	ATAAAA	CCCGCACTCTT	0	0	0	0	2	0	2	2	0	2	0	0	0	0	4	0	0	3	6	3	2	3	3
NC_037352.1	219550	31	+	56	GGCGGG			29	ATAAAA	CCCGCACTCTT	0	0	0	0	2	0	2	2	0	2	0	0	0	0	4	0	0	3	5	3	2	3	3
NC_037352.1	222466	4	+							AGGCCGGTCTC	0	0	0	0	0	0	0	0	0	0	0	0	0	0	0	0	0	0	0	0	2	0	2
NC_037352.1	263412	26	-	72	GCGCCG					GAGCAGCTTTC	0	0	2	0	0	0	0	0	0	4	0	0	0	0	0	0	0	4	0	0	0	16	0
NC_037352.1	263444	40	-	40	GCGCCG					GAGAAGGAGCC	0	0	0	0	0	0	0	0	0	4	0	0	0	0	0	0	0	0	0	0	0	19	17
NC_037352.1	351421	5	-	30	GGGGCG					GCTCTGGGCTC	0	0	0	0	0	0	2	0	0	0	0	0	0	0	0	0	0	3	0	0	0	0	0
NC_037352.1	364428	35	-	42	GGCGGG					GTTCCGGCGAG	0	0	0	0	3	0	0	0	0	0	0	0	0	0	0	0	3	5	0	0	0	20	4
NC_037352.1	404996	4	+	59	GGGGCG					TCCTCCTCTTT	0	0	0	0	0	2	0	0	0	2	0	0	0	0	0	0	0	0	0	0	0	0	0
NC_037352.1	500054	12	+	69	GGCGGG					CGGGCGGAAAT	2	0	2	0	0	2	0	0	0	0	0	0	0	0	0	0	3	0	3	0	0	0	0
NC_037352.1	500065	5	+	80	GGCGGG					GGGGCGCGTGT	0	0	0	2	3	0	0	0	0	0	0	0	0	0	0	0	0	0	0	0	0	0	0
NC_037352.1	545718	40	-							AAGGCGCTCTC	0	0	0	0	0	0	0	0	0	0	0	0	0	0	0	0	0	4	5	0	0	31	0
NC_037352.1	545735	34	-			137	GCCAAT			ACTGTGCCAAA	2	0	0	0	0	0	0	0	0	0	0	0	0	0	0	0	4	0	0	0	0	28	0
NC_037352.1	545747	36	-			125	GCCAAT			CCGACGCTTCC	0	0	0	0	0	0	0	0	0	3	0	0	0	0	0	0	0	0	0	0	0	29	4
NC_037352.1	545763	23	-			109	GCCAAT			TGCTTGACTTC	0	0	0	0	0	0	0	0	0	0	0	0	0	0	0	0	4	0	0	0	0	19	0
NC_037352.1	552960	9	+					29	TAAAGG	CAGCAGAGTGC	0	0	0	0	0	0	0	0	0	0	2	0	0	0	0	0	3	0	0	0	0	4	0
NC_037352.1	584278	168	-	85	GGGCGG					GTCGAGGCTTG	0	5	4	10	12	0	5	3	2	10	6	5	8	5	6	9	15	20	13	6	4	20	0
NC_037352.1	584404	15	+	35	GCGGCG					CCTGCAGACCG	0	0	0	0	0	0	0	0	0	0	0	0	0	0	0	0	5	0	0	0	0	10	0
NC_037352.1	584421	42	+	52	GCGGCG					CCGGTGGCGGA	0	0	0	0	0	0	0	0	0	10	0	0	3	0	0	0	5	7	8	5	4	0	0
NC_037352.1	584437	57	+	68	GCGGCG					GGACCGGGCCC	0	0	0	0	0	0	0	3	3	8	0	0	0	0	0	5	5	7	0	5	6	15	0
NC_037352.1	588401	13	-			123	GCCAAT			GCCTCGCGGCT	0	0	0	0	0	0	0	0	0	0	0	0	2	0	0	0	3	0	0	0	0	8	0
NC_037352.1	593796	6	-	26	GGCGGG					GGGCTGCTTCC	0	0	0	0	2	0	0	0	0	0	0	0	0	0	0	0	0	0	0	0	0	0	4
NC_037352.1	619518	20	+							gcgtCGGCGAC	0	2	0	0	4	0	2	0	0	0	2	2	0	0	0	0	0	4	0	0	0	4	0
NC_037352.1	635054	7	-	12	CGGCGG					AGTGTGGCGCC	0	0	0	0	0	0	0	0	0	0	0	0	0	0	0	0	0	3	0	0	0	4	0
NC_037352.1	650333	14	+	45	GGCGGG					CAGACGCCCTG	2	0	0	0	0	0	0	0	0	0	0	0	0	0	0	0	0	0	0	0	0	12	0
NC_037352.1	669597	7	+	31	GGGGCG	106	GCCAAT			TCTCCGCGGCG	0	0	0	0	0	0	0	0	0	0	0	0	0	0	0	0	3	0	0	0	0	0	4
NC_037352.1	1039144	27	+	52	GGCGGG					TCCTCGAGCGC	0	0	0	0	0	0	0	0	0	0	0	0	0	0	2	0	0	0	0	0	0	25	0
NC_037352.1	1039168	36	+	76	GGCGGG					GGAGCGGGCTC	0	0	0	0	0	0	0	0	0	0	0	0	4	0	0	0	0	0	4	4	0	20	4
NC_037352.1	1072878	40	+	40	GGGGCG					cgcgcggcggc	2	0	0	0	0	0	0	0	0	0	0	0	3	0	0	3	0	4	6	3	3	13	3
NC_037352.1	1120225	29	-							ACTGCGGCGCC	0	2	0	0	0	0	0	0	0	0	0	0	0	0	0	0	0	0	0	0	0	12	15
NC_037352.1	1169923	893	+							gcTTTTTTCTG	4	5	6	23	31	13	8	15	4	61	4	12	14	10	14	26	23	68	45	30	17	145	315
NC_037352.1	1289816	31	+	39	GGCGGG					AGGACGGCGCG	0	2	0	0	0	0	0	0	0	3	0	0	0	0	0	3	3	5	4	3	0	8	0
NC_037352.1	1289837	29	+	34	GGCGGG					GGCTCGGAGCG	2	0	0	0	0	0	0	0	0	0	0	0	0	0	0	0	0	0	0	0	0	9	18
NC_037352.1	1352210	34	-	14	GGCGGC					GGCGTCTTTCC	0	0	0	0	0	3	0	0	0	0	0	0	0	0	0	0	0	4	0	0	0	19	8
NC_037352.1	1352249	69	-	111	GGCGGG					CTTCCGGCGCC	0	0	0	0	0	0	0	0	0	0	0	0	0	0	0	3	5	0	4	0	0	45	12
NC_037352.1	1361623	12	+	57	GGCGGG					GAGGCGGGCTG	0	0	0	0	0	0	0	0	0	0	0	0	0	0	0	4	0	0	0	0	0	8	0
NC_037352.1	1392320	40	-							CCCCCGCCGCA	0	0	0	0	0	0	0	0	0	0	0	0	0	0	0	0	4	0	0	0	0	28	8
NC_037352.1	1392546	14	+			92	CCAATC			CCGCTGAGGAC	0	0	0	0	0	2	0	0	0	0	0	0	0	0	0	0	3	0	0	0	0	0	9
NC_037352.1	1392560	46	+			106	CCAATC			AGGGCGATCCG	0	2	0	0	3	0	0	0	0	0	0	0	0	0	0	0	0	0	0	0	0	22	19
NC_037352.1	1392765	8	+							CACGTGACTCC	0	0	0	0	0	0	0	0	0	0	0	0	0	0	0	0	2	0	0	0	0	6	0
NC_037352.1	1428695	16	+							AAATAGGggct	0	0	0	0	0	0	0	0	0	0	0	0	0	0	2	0	0	0	2	3	4	5	0
NC_037352.1	1507136	47	-							GCCTCGGATCC	0	0	0	0	0	0	0	0	0	0	0	0	0	0	0	0	0	0	0	0	0	39	8
NC_037352.1	1507148	88	-	12	GCGGCG					ATCCTGAGTCT	0	0	0	0	4	0	3	0	0	6	3	3	0	3	0	0	0	7	0	0	0	51	8
NC_037352.1	1507192	154	-	26	CGGGGC					GGTCAGAGAGG	0	0	0	4	0	0	3	3	0	7	0	0	5	3	0	4	0	11	14	6	0	72	22
NC_037352.1	1516726	23	+	50	GCGGGC					TCTGTGAGGGC	0	0	0	0	0	0	0	0	0	0	0	0	0	2	0	0	0	0	0	0	4	17	0
NC_037352.1	1516751	160	+	75	GCGGGC					AACCCGGGCGG	0	0	0	0	0	0	0	0	2	0	2	3	3	0	0	0	0	5	0	8	3	123	11
NC_037352.1	1519584	5	+					30	ATAAAA	TGGGGCCTGTG	0	0	0	0	0	0	0	0	0	2	0	3	0	0	0	0	0	0	0	0	0	0	0
NC_037352.1	1520428	10	-	110	GGGGCG					ACAACGGACAT	0	0	0	0	0	0	0	0	0	0	0	0	0	0	0	0	0	0	3	0	0	7	0
NC_037352.1	1520756	24	+							CACGGGCATAA	2	0	0	0	4	0	3	0	0	0	0	0	0	0	3	0	3	2	5	2	0	0	0
NC_037352.1	1521385	15	-	33	CGGGGC					GCCGGGGCAGA	0	0	0	0	0	0	0	0	0	0	0	0	0	0	0	2	0	0	0	0	0	13	0
NC_037352.1	1521409	12	-							GCCGGGGTCGC	0	0	0	0	0	0	0	0	0	0	0	0	0	0	0	0	0	0	0	0	0	9	3
NC_037352.1	1521494	10	-							GCTGCGGGAGG	0	0	0	0	0	0	0	0	0	0	0	0	0	0	0	0	0	0	3	0	0	7	0
NC_037352.1	1521705	4852	-	66	GGGGCG	109	GCCAAT	27	ATAAAG	TCGGTCTCTTC	49	36	59	145	163	97	166	175	118	234	47	116	128	145	298	186	253	571	500	435	510	413	8
NC_037352.1	1521914	19	+					29	ATATAA	ACCTTGTCTTT	0	0	0	0	0	0	0	2	0	2	0	0	0	0	0	2	0	2	3	0	0	8	0
NC_037352.1	1528789	8	+	33	GCGCCG					GCGGTGACGCC	0	0	0	0	0	0	0	0	0	0	0	0	0	2	0	0	0	0	0	0	2	0	4
NC_037352.1	1528803	7	+	47	GCGCCG					TCTGCGAGCCC	0	0	0	0	0	0	0	0	0	0	2	0	0	0	0	0	0	0	0	0	0	5	0
NC_037352.1	1539891	37	+	68	GCGGCG					CAGGCACTGCG	0	0	0	0	3	0	2	0	0	0	2	0	0	0	0	0	4	4	3	0	0	19	0
NC_037352.1	1595165	15	-							CCGCCATGAAC	0	0	2	0	0	0	0	0	0	3	0	0	0	0	0	0	3	3	0	4	0	0	0
NC_037352.1	1693420	5	-					32	CTATAA	GCGGTCTTTTA	0	0	0	0	0	0	0	0	0	0	0	0	0	0	0	0	0	2	0	0	0	3	0
NC_037352.1	1693825	13	+			126	CCAATC			GGCGCGCTTCC	0	0	0	0	0	0	0	0	0	0	0	0	0	0	0	0	4	0	0	0	0	4	5
NC_037352.1	1693860	35	+	56	GGCGGG					CGGCCGGCGGC	0	0	0	0	0	0	3	0	0	0	0	0	4	2	2	4	3	5	0	4	0	8	0
NC_037352.1	1736299	63	+							TAGCCGTCCTG	0	0	2	0	3	0	0	0	0	3	0	3	0	0	0	0	4	4	4	3	0	29	8
NC_037352.1	1745365	29	-	71	GCGGGG	94	CCAATG			CGgccggtggc	0	0	0	4	0	0	3	0	2	0	0	0	3	3	0	0	4	7	0	0	3	0	0
NC_037352.1	1767450	41	-							TGCAGGGAGCC	0	0	0	0	0	0	0	0	0	0	0	0	0	0	0	0	0	0	0	0	0	39	2
NC_037352.1	1777754	22	-	47	GGGGCG	115	CCAATC			TGCCCATTCTC	0	0	0	2	0	0	0	0	2	3	0	0	0	0	0	3	3	4	2	3	0	0	0
NC_037352.1	1784556	4	-							AGAATGGATTT	0	0	0	0	0	0	0	0	0	0	0	0	0	0	0	0	0	0	0	0	0	2	2
NC_037352.1	1787565	153	-	60	GCGCCG					CCTCTGAGGCT	2	0	5	5	4	0	4	0	0	6	3	0	0	0	0	8	7	13	11	5	0	59	21
NC_037352.1	2012664	35	+	52	GGGGCG					CCTGCGGTGCT	0	0	0	0	0	0	0	0	0	5	0	0	0	0	0	0	0	7	0	0	0	18	5
NC_037352.1	2012699	139	+	87	GGGGCG					GGGCCGGGTCG	4	0	6	9	0	0	3	0	0	9	4	2	4	3	0	13	12	16	7	12	6	29	0
NC_037352.1	2018249	18	+	118	GGGCGG					CCGGCGCCTCC	0	0	0	0	0	0	0	0	0	0	0	0	2	0	0	0	0	3	0	0	0	13	0
NC_037352.1	2102160	6	+	54	GGCGGG					GGCGAGGAGCT	0	0	0	0	0	0	2	0	0	0	0	0	0	0	0	0	0	0	4	0	0	0	0
NC_037352.1	2280986	69	+	52	GGGGCG					CTGCCGGGAAC	0	0	0	0	0	0	0	0	0	0	0	0	0	0	0	0	0	6	8	0	0	55	0
NC_037352.1	2281008	172	+	74	GGGGCG					CGGCCGCGTCG	0	0	0	7	4	0	0	0	0	7	3	0	0	4	0	5	10	8	0	5	3	110	6
NC_037352.1	2294114	4	+							GCTGGGGTTCT	0	0	0	0	0	0	0	0	0	2	0	0	2	0	0	0	0	0	0	0	0	0	0
NC_037352.1	2303483	33	-	89	GGCGGG					GTGGCGCAGTC	0	0	3	0	6	0	0	0	0	0	0	0	0	0	0	6	6	5	0	0	0	7	0
NC_037352.1	2303506	47	-	66	GGCGGG					AACGCGGCCCA	0	0	3	0	0	0	4	0	0	0	0	0	0	0	0	0	5	6	5	5	0	11	8
NC_037352.1	2311859	36	+							AAACTGCTGCT	0	2	0	0	0	0	0	0	0	0	0	0	0	0	0	0	0	0	0	0	3	26	5
NC_037352.1	2311878	18	+							AGGCCGCGGTG	0	0	0	0	0	0	0	0	0	0	0	0	0	0	0	0	0	0	4	0	0	14	0
NC_037352.1	2376880	4	+	57	GGGGCG					CCGCCAAAAGA	0	0	2	0	0	0	0	0	0	0	0	0	0	0	0	2	0	0	0	0	0	0	0
NC_037352.1	2437639	1029	+	102	GGGGCG					CGAGCGCAGAC	13	7	10	29	25	13	15	17	7	61	26	11	9	9	6	42	61	84	41	31	8	421	83
NC_037352.1	2438564	109	+							TGCATGGACTG	0	0	0	0	0	0	0	0	0	10	5	0	0	0	0	0	6	6	6	4	0	58	14
NC_037352.1	2441232	227	-							ACCCCAATGAT	4	5	4	10	13	4	5	0	0	7	2	5	0	0	3	6	28	15	7	6	4	90	9
NC_037352.1	2441296	19	-							GTCACGCCCTC	0	0	3	0	0	0	0	0	0	0	0	0	0	0	0	0	0	0	0	0	0	16	0
NC_037352.1	2441357	25	+	47	GGGGCG					GGCGCGGAAGA	0	0	0	0	0	0	0	0	0	0	0	0	2	0	0	3	3	0	0	0	0	12	5
NC_037352.1	2561217	5	+	46	GCGGGG					ATCCCGGTCTC	0	0	0	0	2	0	0	0	0	0	0	0	0	0	0	0	3	0	0	0	0	0	0
NC_037352.1	2693683	17	-							acattgggctt	0	0	0	0	0	0	0	0	2	0	0	0	0	0	0	0	0	0	0	0	8	0	7
NC_037352.1	2981260	5	-							CCGTTGAGAAG	0	0	0	0	0	2	0	0	0	0	0	0	0	0	0	0	0	0	0	0	0	0	3
NC_037352.1	3042927	36	+							gcatagggctt	0	0	0	0	0	0	0	4	3	0	0	0	0	0	3	0	0	4	4	0	4	8	6
NC_037352.1	3048719	8	-	56	GCGCCG					cccccggcgcG	0	0	0	0	0	0	0	0	0	0	0	0	0	0	0	0	0	0	3	0	0	5	0
NC_037352.1	3187654	4	+							tccatgggctt	0	0	0	0	0	0	0	0	0	0	0	0	0	0	2	0	0	0	0	0	2	0	0
NC_037352.1	3210210	21	-							ctccagggact	0	0	0	0	0	0	0	0	0	0	0	0	0	0	0	0	0	0	0	3	0	3	15
NC_037352.1	3510491	39	-							CCCTTGAGCCG	0	0	0	0	3	0	0	0	0	0	0	0	3	0	0	0	0	5	0	0	0	28	0
NC_037352.1	3510516	20	-							TCCTTGACCTT	0	0	0	3	4	3	0	0	0	0	0	0	0	0	0	0	0	0	0	0	0	10	0
NC_037352.1	3510535	14	-							CATGCGCTCTT	0	0	0	0	0	0	0	0	0	3	0	0	0	0	0	0	0	0	0	0	0	11	0
NC_037352.1	3515783	27	-							aggcagggact	0	0	0	0	0	0	0	3	0	3	0	3	0	3	0	0	2	0	0	0	0	10	3
NC_037352.1	3526078	134	+	51	CGGCGG					CAGGCGACTCC	0	4	2	7	9	3	7	5	3	3	4	2	6	3	6	5	13	13	16	12	11	0	0
NC_037352.1	3565923	5	-	50	GGCGGG					CACCTGAGAGC	0	2	0	0	0	0	0	0	0	0	0	0	0	0	0	0	0	0	0	0	0	0	3
NC_037352.1	3565951	4	-							GCGGCGGGAGT	0	0	0	0	0	0	0	0	2	0	0	0	0	0	0	0	2	0	0	0	0	0	0
NC_037352.1	3574534	23	+	67	GCGCCG					GCAGTGTCCCC	2	0	0	0	3	0	2	0	0	0	0	2	0	0	3	0	4	0	3	0	0	4	0
NC_037352.1	3585454	7	-							aagGGCTTTGG	0	0	0	0	0	0	0	0	0	2	0	0	0	0	0	0	0	3	2	0	0	0	0
NC_037352.1	3614072	29	-							GTTTCACACCT	0	0	0	4	2	0	0	0	0	0	0	0	0	0	0	3	3	0	4	0	0	9	4
NC_037352.1	3626065	254	+	15	GCGGCG					GAGCCAGTCGC	0	3	0	8	6	4	5	6	0	8	0	0	6	6	3	10	14	25	23	7	6	92	22
NC_037352.1	3749415	9	-							GGCTCGCTAAT	0	0	0	0	0	0	0	0	0	0	0	0	0	0	0	0	0	0	0	3	2	4	0
NC_037352.1	3749435	29	-							tatttgtatta	0	0	0	0	4	2	2	0	0	0	0	0	3	3	0	0	0	6	0	3	0	3	3
NC_037352.1	3755201	4	+							GCGGCCTGGTC	0	0	0	0	0	0	0	0	0	0	0	0	2	0	0	0	0	0	0	0	2	0	0
NC_037352.1	3802906	68	+	26	GGGGCG					GCGCTGGTGCC	0	0	0	0	0	0	3	0	0	6	0	2	0	2	0	3	6	3	3	0	0	40	0
NC_037352.1	3820450	6	-							GGGCCGCTGGG	0	0	0	0	0	0	0	0	0	0	0	0	0	0	0	0	0	3	3	0	0	0	0
NC_037352.1	3862497	169	-							TTTGTGGGACT	2	3	0	8	3	0	0	3	0	10	0	0	0	0	0	5	5	7	10	2	0	96	15
NC_037352.1	3882203	24	-	79	GGCGGG					TCGCTGGGCAG	0	0	0	0	0	0	2	0	0	0	0	2	0	0	0	0	0	4	0	0	0	16	0
NC_037352.1	3914424	17	-	42	GCGGCG	137	GCCAAT			GCGTCGGCGGT	0	0	0	0	3	0	0	0	0	0	0	2	3	0	0	0	0	0	3	0	0	0	6
NC_037352.1	3914622	4	+	38	GCGCCG					ACTCCCGgctc	0	0	0	0	0	0	2	0	0	0	0	0	0	0	0	0	0	0	0	2	0	0	0
NC_037352.1	3996344	59	-	72	GCGGGG					caCTCGGGGCT	0	0	3	6	7	3	3	0	0	2	2	3	0	0	0	0	8	4	5	0	0	4	9
NC_037352.1	6249008	16	+					26	ATATAA	aatatgggact	0	0	0	0	0	0	0	2	2	0	0	0	0	0	5	0	0	0	0	0	2	5	0
NC_037352.1	7472193	28	+							Gatctgggctt	0	0	0	0	0	0	2	0	2	2	0	0	0	0	3	0	0	5	2	0	3	7	2
NC_037352.1	7517224	22	+							GGGCCGCGCCT	0	0	0	0	0	0	0	0	0	0	0	0	0	0	0	0	0	0	2	0	0	20	0
NC_037352.1	7652895	15	+							CCAGCGAGTCC	0	0	0	0	0	0	0	0	0	0	2	0	0	0	0	0	0	0	0	0	2	6	5
NC_037352.1	7698189	134	-	74	GGGGCG					CCCGCAGTTGG	2	2	2	7	5	5	5	6	0	10	2	3	0	4	0	7	6	20	9	9	4	26	0
NC_037352.1	7883527	8	+	67	GGCGGG					TCCTCAGTCTT	0	0	2	0	0	0	0	0	0	0	0	0	0	0	0	0	2	0	4	0	0	0	0
NC_037352.1	8048193	11	+							tgtgtgggctt	0	0	0	0	0	0	0	0	0	0	0	0	0	2	2	0	0	0	0	0	3	4	0
NC_037352.1	8455346	14	+							tcataggactt	0	0	0	0	0	0	0	0	0	0	0	0	0	0	0	0	0	5	2	0	0	7	0
NC_037352.1	8758734	142	+							ttcctgggctt	0	0	0	0	0	0	0	6	9	0	0	3	3	4	15	0	0	9	14	16	30	28	5
NC_037352.1	8892697	4	+							aacaagggact	0	0	0	0	0	0	0	0	0	0	0	0	0	0	0	0	0	0	0	0	2	2	0
NC_037352.1	9311078	6	-	53	GGCGGG					cgagagggagg	0	0	0	0	0	0	2	0	0	0	0	0	0	0	0	0	0	0	0	0	0	0	4
NC_037352.1	9439667	22	+							TGAACGCGTAA	0	0	0	0	0	0	0	0	0	0	0	0	0	0	0	0	4	0	0	2	0	16	0
NC_037352.1	9621037	24	-	117	GGGGCG					atgacgggctt	0	0	0	0	0	0	0	0	0	0	0	0	0	0	2	0	0	6	4	0	0	6	6
NC_037352.1	9621327	5	+	35	GCGGCG					ATGTCAGTGCG	0	0	0	0	0	0	0	0	0	0	0	0	0	0	0	0	2	3	0	0	0	0	0
NC_037352.1	9734001	279	-							tttctggagaa	0	0	0	0	5	3	0	0	4	0	0	0	0	4	13	2	6	9	13	12	13	170	25
NC_037352.1	10262765	4	-	99	GGCGGG					CAGCCAGTCCG	0	0	0	0	0	0	0	0	0	0	0	0	0	2	0	0	0	0	0	2	0	0	0
NC_037352.1	10285448	19	+					39	TAAAAG	gaatcgggact	0	0	0	0	0	0	0	0	2	0	0	0	0	0	2	0	0	0	0	0	6	5	4
NC_037352.1	10290767	7	+							taattggggct	0	0	0	0	0	0	0	3	0	0	0	0	0	0	0	0	0	2	0	0	2	0	0
NC_037352.1	10472509	7	-	52	GGCGGG					GAGCCGCCgcc	0	0	0	0	0	0	0	0	2	0	0	0	2	0	0	0	0	0	3	0	0	0	0
NC_037352.1	10547600	112	-			140	GCCAAT			TCGGCACGCGA	0	2	0	0	0	3	0	0	3	0	0	0	0	0	3	0	0	6	5	5	0	56	29
NC_037352.1	10547631	154	-			109	GCCAAT			CGCGCGTGCGC	0	0	0	0	6	0	4	3	0	4	0	0	0	3	0	0	0	9	9	7	3	43	63
NC_037352.1	10590312	40	-	74	GCGGCG					TGGGTGGAGAT	0	0	0	4	0	2	0	0	0	0	2	0	0	0	0	4	7	4	0	0	0	8	9
NC_037352.1	11531412	12	-							GACTCAGTTGA	0	0	0	0	0	0	0	0	0	0	0	0	0	0	0	2	0	0	0	0	0	6	4
NC_037352.1	11531501	17	-							gccccaagCAG	0	0	0	2	0	0	0	0	0	0	0	0	0	0	0	0	3	0	0	0	0	8	4
NC_037352.1	13278265	13	+							gttatggggct	0	0	0	0	0	0	0	0	0	0	0	0	0	2	0	0	0	0	0	2	0	9	0
NC_037352.1	13303265	35	+	102	GGGGCG					GCCTTGgggat	0	0	0	0	0	0	0	0	0	0	0	0	0	0	0	0	0	4	4	3	3	21	0
NC_037352.1	13542388	11	-	36	GCGCCG					CCCGTGATTTC	0	0	0	3	0	0	0	0	0	0	0	0	0	0	0	0	0	0	0	0	0	8	0
NC_037352.1	13542412	14	-							CGCGCGCTGTT	0	0	0	0	0	0	0	0	0	0	0	0	0	2	0	0	0	0	0	0	0	0	12
NC_037352.1	13548189	16	+	65	GGCGGG					TCTTCCTCTGT	0	0	0	0	0	0	0	0	0	0	0	0	2	0	0	0	0	4	2	0	0	8	0
NC_037352.1	13589007	7	-							tatcaggactt	0	0	0	0	0	0	0	0	0	0	0	0	0	2	3	0	0	0	0	0	0	0	2
NC_037352.1	13686251	23	+	38	GGCGGG					AAGCCGCAGTC	0	0	0	0	0	0	0	0	0	0	0	0	0	0	2	0	0	0	0	0	0	6	15
NC_037352.1	13716947	162	+	33	GGGGCG					AGGCCGCTGCC	0	2	0	0	4	0	4	0	0	6	0	3	9	0	0	5	6	6	6	4	0	52	55
NC_037352.1	13716976	54	+	62	GGGGCG					CGGCCGCCTCC	0	0	0	3	0	0	4	0	0	0	0	0	0	0	0	0	0	0	0	0	0	27	20
NC_037352.1	14088610	24	+							CCGCCGCAGCC	0	0	0	0	0	3	0	0	0	0	0	0	0	0	0	0	0	0	0	0	0	3	18
NC_037352.1	14784864	4	-							aaagagggact	0	0	0	0	0	0	0	0	0	0	0	0	0	0	0	0	0	2	0	0	0	2	0
NC_037352.1	15541283	5	+							gaggcggcggc	0	0	0	0	0	0	0	3	0	0	0	0	0	0	0	0	0	0	0	0	2	0	0
NC_037352.1	15636495	36	+							TCtgagggttt	0	0	0	0	0	0	0	0	0	0	0	0	0	0	5	0	0	2	2	4	6	17	0
NC_037352.1	16429309	106	-							CCGTCCTCTTT	0	0	0	4	0	3	3	0	3	4	0	0	3	0	0	5	3	9	8	5	8	34	14
NC_037352.1	16429337	36	-					32	TAAAAG	AACCCATAATT	0	2	0	5	0	0	0	0	0	0	0	3	0	0	0	0	0	0	0	5	4	17	0
NC_037352.1	16442062	779	-					30	CTATAT	TCCTCGCGCTA	5	7	6	19	17	6	10	9	7	23	19	9	10	5	11	22	34	40	28	15	16	292	169
NC_037352.1	16916468	17	-	60	GGGGCG	85	CCAATC			TCATCAGTCTA	0	0	0	0	0	0	0	0	0	0	0	0	0	0	0	0	0	3	0	0	0	11	3
NC_037352.1	16935525	9	+							CTCTAGGGTTT	0	0	0	2	0	0	0	0	0	0	0	0	0	0	2	0	3	0	0	2	0	0	0
NC_037352.1	16936833	4	-	117	GGGCGG					CCTTTGCGCCT	0	0	2	0	0	0	0	0	0	0	0	0	0	0	0	2	0	0	0	0	0	0	0
NC_037352.1	16937036	13	-							TCATCGCCGTC	0	0	0	0	0	0	0	0	0	2	0	0	3	0	0	0	4	0	0	0	0	4	0
NC_037352.1	16937053	5	-							gaaacGGTCGC	0	0	0	2	0	0	0	0	0	0	0	0	0	0	0	0	0	3	0	0	0	0	0
NC_037352.1	17126953	27	-	17	GCGGCG					CACTCAAAGGG	0	0	0	0	3	0	0	0	0	0	0	0	0	2	0	0	3	0	0	4	2	8	5
NC_037352.1	17314162	10	-	34	GCGGGG					CTTCCGGGTCA	0	0	0	0	0	0	0	0	0	0	0	0	0	0	0	0	0	0	0	0	0	5	5
NC_037352.1	18107919	5	+			103	GACCAA			aaaaaggagtt	0	0	0	0	0	0	0	0	0	0	0	0	0	0	3	0	0	0	0	0	2	0	0
NC_037352.1	18456843	7	-							CTGGCGGGCCT	0	0	0	2	0	0	0	0	0	0	0	0	0	0	0	0	0	0	0	0	0	0	5
NC_037352.1	18456885	11	-	131	GGGGCG					ATCCCGCGCCA	0	0	0	0	0	0	0	0	0	0	0	0	0	0	0	0	0	2	0	0	0	0	9
NC_037352.1	18556241	11	-	68	GCGCCG					TAGAAAGGAAC	0	0	0	0	0	0	2	0	0	0	0	0	0	0	0	0	0	0	0	0	0	0	9
NC_037352.1	18556291	8	+							CCGGCCCATTC	0	0	0	0	0	0	0	0	0	0	0	0	0	0	0	0	0	0	0	0	0	4	4
NC_037352.1	19647385	116	+							CCGCTGTCTGC	3	4	4	3	10	0	0	0	0	6	0	0	5	0	0	8	12	8	10	5	3	23	12
NC_037352.1	19693981	5	+	43	GGGGCG					CGGCTGCTAGT	0	0	0	0	0	0	0	0	0	0	0	2	0	0	0	0	0	3	0	0	0	0	0
NC_037352.1	19718637	18	-							TTTCACCTCTT	0	0	0	0	0	0	0	0	0	4	0	0	0	0	0	0	0	0	0	0	0	3	11
NC_037352.1	20035727	4	-	70	CGGCGG					GTTCTGCCAAA	0	0	0	0	2	0	0	0	0	0	0	0	0	0	0	0	0	0	2	0	0	0	0
NC_037352.1	20099303	59	+	77	GCGCCG					GGCTCGAGcct	0	0	2	3	5	0	0	0	0	0	0	0	0	3	0	4	6	0	0	5	0	31	0
NC_037352.1	20473693	23	+	76	GGGGCG			29	TAAATA	CGCTCGGCATT	0	0	0	0	0	3	2	2	0	3	0	0	4	0	0	0	4	0	0	3	2	0	0
NC_037352.1	20671194	12	+							gtgatggactt	0	0	0	0	0	0	0	0	4	0	0	0	0	2	0	0	0	0	0	0	3	3	0
NC_037352.1	20749608	4	-							ctcctggagaa	0	0	0	0	0	0	0	0	0	0	0	0	0	0	0	0	0	0	0	0	2	2	0
NC_037352.1	21031076	13	-							TTtaaggggac	0	0	0	0	0	0	0	3	2	0	0	0	0	0	0	0	0	2	0	0	3	3	0
NC_037352.1	21182479	13	-	41	GCGCCG					ACGCTGCAGAC	0	0	0	2	2	0	0	0	0	0	0	0	0	0	0	0	3	4	2	0	0	0	0
NC_037352.1	21228703	20	+	60	GCGGGG					TGGGTGTTGTA	0	0	0	3	0	2	2	0	0	0	0	0	0	0	0	3	0	4	0	0	0	6	0
NC_037352.1	21261262	14	-	25	GCGGCG					TCGGCATAGCC	0	0	0	0	0	0	0	0	0	4	0	0	0	0	0	0	4	6	0	0	0	0	0
NC_037352.1	21261275	103	-	12	GCGGCG					AGTGCATCCTG	0	0	0	6	7	0	0	0	0	4	0	3	0	0	0	0	6	8	6	5	4	48	6
NC_037352.1	21293309	29	+							TGCCTGAGTTC	0	0	0	0	3	0	0	0	0	0	0	0	0	0	0	0	0	2	0	0	0	17	7
NC_037352.1	21334509	6	+	61	GGCGGG					ACGTTCCCGGC	0	0	0	0	0	2	0	0	0	0	0	0	0	0	0	0	0	4	0	0	0	0	0
NC_037352.1	21334530	12	+	86	GGCGGG					AATTCGAGGAG	0	0	0	0	0	0	0	0	0	0	2	0	0	0	0	0	4	0	0	0	0	0	6
NC_037352.1	22200356	44	+	53	GCGCCG					CGCCCGAAGCC	0	3	0	0	0	0	0	2	3	5	5	0	0	0	0	4	0	6	0	5	0	11	0
NC_037352.1	22200546	5	+	71	CGGCGG					AGCTCGGAGCA	0	0	0	2	0	0	0	0	0	0	0	0	0	0	0	0	0	0	0	0	0	3	0
NC_037352.1	23131660	9	+							cacatggggct	0	0	0	0	0	0	0	0	0	0	0	0	0	0	0	0	0	0	0	0	0	3	6
NC_037352.1	24839735	40	-							TGTGTGGACTG	0	0	0	2	0	0	0	0	0	0	0	0	2	0	0	0	0	0	0	0	0	23	13
NC_037352.1	24886517	22	+							TACGAGGCAGG	0	0	0	0	0	0	2	0	3	0	0	0	0	0	2	0	0	0	0	3	9	3	0
NC_037352.1	25166949	19	-							ttagagggctt	0	0	0	0	0	0	0	2	0	0	0	0	2	0	0	0	0	0	0	3	0	12	0
NC_037352.1	25706615	36	-					29	ATAAAT	ggacagggctt	0	0	0	0	0	0	0	0	0	0	0	0	0	0	3	0	0	0	0	0	5	3	25
NC_037352.1	25967772	67	+							CTTCCATTCTC	0	0	0	0	0	0	0	0	0	0	0	2	3	0	0	0	9	4	5	4	0	31	9
NC_037352.1	25985808	4	-							ACCCCCTCCCC	0	0	2	0	0	0	2	0	0	0	0	0	0	0	0	0	0	0	0	0	0	0	0
NC_037352.1	25996170	8	-							ttacagggact	0	0	0	0	0	0	0	2	0	0	0	0	0	0	0	0	0	0	0	0	0	6	0
NC_037352.1	26028864	72	-							TAAGCAGTGTG	0	0	0	0	4	0	0	0	0	0	0	0	0	0	0	0	5	0	0	0	0	18	45
NC_037352.1	26028888	200	-							TCGCCGCGTTT	0	0	0	0	4	3	0	0	0	4	0	0	0	2	0	5	5	6	5	0	6	41	119
NC_037352.1	26126991	10	-							GTCCTGCACTC	0	2	0	0	0	0	0	0	0	0	0	0	0	0	0	0	0	0	3	0	0	5	0
NC_037352.1	26127467	27	-							CCTGTGGTCAG	0	0	0	0	2	0	0	0	0	0	0	0	0	0	0	3	3	0	2	0	0	13	4
NC_037352.1	26131726	56	+							TCAGCGGAAGT	0	0	0	0	0	0	3	0	0	0	0	0	0	0	0	7	4	5	0	0	0	37	0
NC_037352.1	26131747	44	+							AGGGCGGAAGC	0	2	0	3	0	0	0	0	0	4	3	0	0	0	0	0	0	7	3	0	0	22	0
NC_037352.1	26159405	194	-							ATGaaggggac	0	0	0	0	0	0	3	8	8	2	0	2	4	8	6	0	0	35	21	19	28	43	7
NC_037352.1	26210323	10	-	17	GCGGCG					GAAGTAGAAGC	2	0	0	0	0	0	0	0	0	4	0	0	0	0	0	0	4	0	0	0	0	0	0
NC_037352.1	26217121	88	-	101	GGGGCG					AACGCGCCGCC	0	0	4	7	4	4	3	0	0	4	0	0	0	0	0	0	5	7	4	5	3	32	6
NC_037352.1	26217177	298	-	45	GGGGCG			27	TATAAG	tgcccgcctgc	5	3	7	6	16	7	7	8	2	9	4	5	15	4	5	13	23	8	14	15	20	84	18
NC_037352.1	26218158	76	-					29	TATAAC	GGCTCACTCGC	0	0	3	7	11	0	0	2	0	2	0	0	0	0	0	4	9	7	0	2	3	23	3
NC_037352.1	26267954	19	-							CCTGCGGAGTC	0	0	0	0	0	0	0	0	0	0	0	0	0	0	0	0	0	0	0	0	0	13	6
NC_037352.1	26307934	32	-	38	GGGGCG					TTCGCGACTCC	0	0	0	2	0	0	0	0	0	0	0	0	0	2	0	0	0	3	0	0	0	21	4
NC_037352.1	26343352	7	+	77	GGGGCG					AGGCCAGTGTC	0	0	0	0	0	0	0	0	0	0	0	0	0	2	0	0	0	0	2	0	0	3	0
NC_037352.1	26423391	8	-							GTGCTGGAGTT	0	0	0	0	4	0	0	0	0	0	0	0	0	0	0	0	0	0	0	0	0	0	4
NC_037352.1	26426849	24	-							ACCCTGGAGCT	0	0	0	0	2	2	0	0	0	0	0	0	0	0	0	0	0	0	0	0	0	16	4
NC_037352.1	26427640	11	-							TGCGTACTGTG	0	0	0	0	2	0	0	0	0	0	0	0	0	0	0	0	0	2	0	0	0	7	0
NC_037352.1	26453258	82	-	54	GGCGGG					GGGATGGACGC	0	0	0	3	0	0	0	0	2	4	2	0	3	0	0	0	4	7	3	0	0	25	29
NC_037352.1	26463725	8	-							tgagagggttt	0	0	0	0	0	0	0	0	0	0	0	0	0	0	0	0	0	0	4	0	2	2	0
NC_037352.1	26584269	13	+							CTCCTGGGAGT	0	0	0	0	0	0	0	0	0	0	0	0	0	0	0	0	0	0	3	0	0	6	4
NC_037352.1	26599189	126	-	35	GGCGGG					TCCCAGACGGT	0	0	0	4	7	0	5	4	0	7	3	3	3	0	0	4	10	6	13	5	2	44	6
NC_037352.1	26606040	5	-					28	GTATAA	GTGAAggagga	0	0	0	0	0	0	0	0	0	0	0	0	0	0	0	0	0	0	0	0	2	3	0
NC_037352.1	26612744	182	-					32	ATAAAT	TCCTCAGGACG	0	0	0	3	5	2	0	0	0	7	5	2	0	2	0	7	6	10	7	3	2	67	54
NC_037352.1	26883204	22	+	42	CGGGGC					AGGCCAGTGAC	0	0	0	0	0	0	0	0	0	0	0	0	0	0	0	0	0	2	0	0	0	0	20
NC_037352.1	27043658	4	+							ATTCTGGCctt	0	0	0	0	0	0	0	0	0	0	0	0	0	0	2	0	0	0	0	0	0	0	2
NC_037352.1	27087698	6	+							GCCTCGGCTTC	0	0	2	0	0	0	0	0	0	0	0	0	0	0	0	0	0	4	0	0	0	0	0
NC_037352.1	27087723	12	+							CCCGCAGTCGC	0	0	0	0	4	0	0	0	0	0	0	0	0	0	0	0	0	0	3	0	0	3	2
NC_037352.1	27203273	34	-	77	GGGGCG	95	GCCAAT			CCTTCGGGCAG	0	0	0	0	0	0	0	0	0	0	0	0	0	0	0	5	5	5	0	0	0	19	0
NC_037352.1	27219031	19	+					31	TAAAGG	CTGTCGTCACT	2	0	0	2	0	0	0	0	0	0	0	0	0	0	0	0	0	0	0	4	0	11	0
NC_037352.1	27267605	273	+	43	GGCGGG					GGGCTGCTCAG	5	4	5	11	13	5	11	4	6	15	2	3	4	7	7	8	23	21	18	14	9	45	33
NC_037352.1	27388889	11	-							attctgggctt	0	0	0	0	0	0	0	0	0	0	0	0	0	0	4	0	0	0	0	0	4	3	0
NC_037352.1	27503161	22	+							CGCGCGGTCTG	0	0	0	0	3	0	0	0	0	0	0	0	0	0	0	0	0	0	0	0	0	15	4
NC_037352.1	27528150	4	+							gtgttgggact	0	0	0	0	0	0	0	0	0	0	0	0	0	0	0	0	0	0	0	0	2	2	0
NC_037352.1	27653243	27	+	58	GGGGCG					CGGCCGGGCGT	0	0	0	0	0	0	0	0	0	0	0	0	0	0	0	3	0	4	0	0	0	20	0
NC_037352.1	27653254	27	+	69	GGGGCG	88	GCCAAT			ACGCCGAAACT	0	0	0	0	3	0	0	0	0	0	0	0	0	0	0	0	0	0	0	0	0	19	5
NC_037352.1	27653284	7	+	99	GGGGCG	118	GCCAAT			TATTTGCCAGT	2	0	0	0	0	0	0	0	0	0	0	0	0	0	0	0	5	0	0	0	0	0	0
NC_037352.1	27661881	91	+	61	GCGGCG					GAGCCGAGGCG	2	2	0	3	0	3	0	2	0	0	2	0	0	0	0	6	11	5	5	0	0	32	18
NC_037352.1	27719287	122	-	127	GGGGCG			32	GTATAA	AAGCCACCGCA	0	0	3	0	0	0	0	0	3	2	0	0	2	0	6	4	7	10	7	3	0	31	44
NC_037352.1	27719340	16	-	74	GGGGCG					GAGGAGGTCTT	0	0	0	0	0	0	0	0	0	0	0	0	2	0	0	0	0	3	0	0	0	4	7
NC_037352.1	27727900	67	+	37	GCGGGC	131	CAATGG			CGACTGTTCCA	0	0	0	0	0	0	0	0	0	0	0	0	0	0	0	0	0	0	0	0	0	25	42
NC_037352.1	27727921	97	+	46	GGGGCG	103	CCAATG			ATAGCGCCTCC	0	0	0	0	6	0	0	0	0	0	0	0	0	0	0	0	11	11	6	5	0	25	33
NC_037352.1	27727932	249	+	57	GGGGCG	114	CCAATG			CAGCCACGCTG	3	5	0	0	8	4	0	4	0	8	0	0	7	0	2	9	11	21	7	6	0	60	94
NC_037352.1	27738658	6	+	50	GGGGCG					GCGGTGCTCCG	0	0	0	0	0	0	0	0	0	0	0	0	0	0	0	0	3	0	0	0	0	0	3
NC_037352.1	27766307	314	-							TCAGAGTCTCC	4	0	4	13	8	5	6	0	2	24	0	0	0	0	0	8	12	29	8	5	0	134	52
NC_037352.1	27766337	102	-							CTCTCGCGCTT	0	0	0	7	0	0	0	0	0	8	0	0	0	0	0	0	0	8	6	0	0	42	31
NC_037352.1	27772376	8	-							CCTCCAGAAAC	0	0	0	0	0	0	0	0	0	0	0	0	0	0	0	0	0	0	3	0	0	5	0
NC_037352.1	27918734	27	-	68	GGGGCG					CCGGCAGCTGG	0	0	0	3	3	0	0	2	2	0	0	0	0	0	0	0	0	4	6	3	4	0	0
NC_037352.1	27918746	12	-	56	GGGGCG					TGCCCGGGACG	0	0	0	0	0	0	0	0	0	0	0	0	0	2	0	0	0	0	0	0	0	4	6
NC_037352.1	27998696	6	-	71	GGCGGG					CAAGAGACTCG	0	0	0	0	0	0	0	0	0	0	0	0	2	0	0	0	0	0	0	0	0	4	0
NC_037352.1	28004483	39	+	74	GCGGGC					GCTCTGGGGCG	0	0	0	0	3	0	0	0	0	0	0	0	0	0	0	0	4	4	5	0	0	12	11
NC_037352.1	28225298	10	+	79	GGGGCG					CGCGCGGAGAG	0	0	0	0	2	0	0	0	0	0	0	0	0	0	0	0	0	0	0	0	2	0	6
NC_037352.1	28293672	6	+	32	GCGGCG					TACCCGGAAAC	0	0	0	0	0	0	0	0	0	2	0	0	0	0	0	0	4	0	0	0	0	0	0
NC_037352.1	28293694	7	+	54	GCGGCG					GACCTGGTGAC	0	0	0	0	3	2	2	0	0	0	0	0	0	0	0	0	0	0	0	0	0	0	0
NC_037352.1	28312100	43	-							gcttaggactt	0	0	0	0	0	0	0	5	2	0	0	0	2	2	3	0	0	5	3	0	6	15	0
NC_037352.1	28377085	6	-							GCGTTACTGTG	0	0	0	0	3	0	0	0	0	0	0	0	0	0	0	0	0	0	0	3	0	0	0
NC_037352.1	28377103	22	-							GCGCCGCGCAG	0	0	0	0	0	0	0	0	0	0	0	3	0	0	0	0	5	0	4	0	0	10	0
NC_037352.1	28377120	14	-							CGGCCGGGTTA	0	0	0	0	0	0	0	0	0	5	0	0	0	0	0	0	0	0	4	5	0	0	0
NC_037352.1	28377152	74	-			129	CCAATC			CCTGCGCAATA	0	2	0	0	0	0	0	0	0	0	2	0	0	2	0	3	0	5	5	4	2	22	27
NC_037352.1	28378783	12	+	138	GGGCGG					CAATCGGGACG	0	0	0	0	2	0	0	0	0	0	0	0	0	0	0	0	0	0	0	0	0	0	10
NC_037352.1	29202842	7	-							aggaaggactt	0	0	0	0	0	0	0	0	0	0	0	0	0	0	2	0	0	0	0	0	2	3	0
NC_037352.1	32638452	4	+	26	CGGCGG					catctgggact	0	0	0	0	0	0	0	2	0	0	0	0	0	0	0	0	0	2	0	0	0	0	0
NC_037352.1	32693541	9	-							GGGTCACCAAT	0	2	0	0	2	0	0	0	0	0	0	0	0	0	0	0	3	0	2	0	0	0	0
NC_037352.1	32745905	7	-							gaactgggact	0	0	0	0	0	0	0	0	0	0	0	0	0	0	0	0	0	4	0	0	0	3	0
NC_037352.1	32863438	9	-	93	GGGCGG					agCTCGGAGAG	0	0	0	0	3	0	0	0	0	0	0	0	0	0	0	0	0	0	0	0	0	0	6
NC_037352.1	33036872	22	-							Gggcagggctt	0	0	0	0	0	0	0	2	2	0	0	0	0	0	0	0	0	0	2	2	3	11	0
NC_037352.1	33130994	15	-	40	GCGCCG					CGCTCGCTCCG	0	0	0	0	0	0	0	0	0	3	0	0	0	0	0	0	4	0	5	3	0	0	0
NC_037352.1	33161496	69	+	58	GGGGCG					AAGGCGGCGCG	0	0	3	3	0	0	0	0	0	4	0	0	0	0	0	0	0	4	0	0	0	28	27
NC_037352.1	33218949	291	-	70	GCGGCG					ACCCTGGTTCC	3	4	4	8	14	2	0	0	0	5	2	0	7	0	4	8	21	13	8	9	0	80	99
NC_037352.1	33479450	323	-	91	GGGGCG			33	ATATAA	AGCTTGTGGCA	2	2	6	6	14	6	4	5	4	9	4	6	8	7	5	4	21	20	19	11	12	121	27
NC_037352.1	33499449	34	-							ttcctgggact	0	0	0	0	0	0	2	0	0	0	0	0	0	4	4	0	0	4	0	4	2	14	0
NC_037352.1	33530924	31	+	64	GGGGCG					GCCAAGGGGAC	0	0	0	0	0	0	0	0	0	0	2	0	0	0	0	0	0	0	0	0	0	21	8
NC_037352.1	33530961	52	+	101	GGGGCG					ATCCTGGAGAT	0	2	0	0	0	0	0	0	2	3	0	0	0	0	0	0	0	5	0	3	0	31	6
NC_037352.1	33573443	540	-	53	GGGGCG	107	GCCAAT	30	ATAAAA	CGCACGAGTTC	3	4	6	9	12	5	6	12	7	13	5	0	12	4	7	15	11	24	27	15	14	251	78
NC_037352.1	33651535	5	+	47	GGCGGG					GCGACGGCTGC	0	0	0	0	0	0	2	0	0	0	0	0	3	0	0	0	0	0	0	0	0	0	0
NC_037352.1	33651550	10	+	62	GGCGGG					ACGCTGCTGCG	0	0	0	0	0	0	0	0	0	0	0	0	0	0	0	0	0	0	0	0	0	6	4
NC_037352.1	33673309	9	+			131	GCCAAT			TCAATAATTTC	0	0	0	0	0	0	0	0	0	0	0	0	0	0	0	2	3	2	2	0	0	0	0
NC_037352.1	33685168	8	-							aatcagggact	0	0	0	0	0	0	0	0	0	0	0	2	0	0	0	0	0	0	0	0	0	4	2
NC_037352.1	34159268	131	+	55	GCGGGC					GTCTCGAGTGC	0	0	0	0	4	0	0	0	0	0	2	0	4	0	0	3	7	4	4	0	0	58	45
NC_037352.1	34218969	33	-	60	GGGGCG					TCCTCGACTCG	0	0	0	0	0	0	0	0	0	0	0	0	0	0	0	0	0	0	5	0	0	28	0
NC_037352.1	34219003	52	-	18	GGCGGC					GAGGTGCCTCG	2	0	0	0	0	3	0	0	2	0	0	0	0	0	0	0	8	0	0	4	0	24	9
NC_037352.1	34254217	97	+	29	GGGGCG					CTCGCGAGACA	0	0	0	5	0	0	0	0	0	0	4	0	0	0	0	0	0	0	0	0	0	79	9
NC_037352.1	34254247	129	+	59	GGGGCG					GTCTTGTGCAG	0	5	6	6	6	0	6	0	2	5	0	4	4	0	0	8	14	11	10	10	4	28	0
NC_037352.1	34254272	63	+	40	GCGCCG					GAGTCACTTGT	4	4	4	0	7	0	0	0	0	0	0	0	0	0	0	0	9	7	0	0	0	28	0
NC_037352.1	34266620	12	+	96	GGCGGG					CTTCAGAAAAA	0	0	2	0	0	0	0	0	0	2	0	2	0	0	0	2	0	2	0	2	0	0	0
NC_037352.1	34345305	19	+							GGGGAGGGGCT	0	0	0	0	0	0	0	0	0	0	0	0	0	0	0	0	0	0	0	3	0	16	0
NC_037352.1	34345323	35	+							GGCCCGTCATT	0	0	3	0	0	0	0	0	0	5	0	0	0	0	0	6	0	5	0	0	0	16	0
NC_037352.1	34345361	112	+							CTGCTAAAAAT	0	0	4	7	12	0	4	0	0	8	2	0	0	0	0	8	8	7	8	6	0	38	0
NC_037352.1	34345413	991	+					31	ATAAAA	CCGCCACTTCT	18	15	25	47	83	33	31	10	4	62	3	28	25	23	9	46	105	90	71	32	5	216	10
NC_037352.1	34346539	5	+	57	GCGGCG					ctcccaggcaA	0	0	0	0	0	0	0	0	0	0	0	0	0	0	0	0	2	0	0	0	0	3	0
NC_037352.1	34346896	4	-	47	GGCGGG					CGCTGGGCTAA	0	0	2	0	0	0	0	0	0	0	0	0	0	0	0	0	0	2	0	0	0	0	0
NC_037352.1	34392553	26	-	80	GCGGGG					AGCTCGAGTCG	0	0	0	0	0	0	0	0	0	0	0	0	0	0	0	0	0	0	0	0	0	8	18
NC_037352.1	34392589	173	-	73	GGCGGG					CCGCCGCAGCC	3	2	4	5	10	6	7	5	0	6	0	0	6	3	3	9	11	9	9	16	6	20	33
NC_037352.1	34576777	29	+							GAAGTGGTCGT	0	0	0	4	0	0	0	0	0	0	2	2	0	0	0	0	0	0	0	0	0	21	0
NC_037352.1	34587931	31	+							CCGCCTCTGCG	0	0	4	4	3	0	0	2	0	0	0	3	3	0	0	2	4	3	3	0	0	0	0
NC_037352.1	34659006	9	-	74	GCGGGC					GTCACACACGC	0	0	0	0	0	0	0	0	0	0	0	0	0	0	0	0	2	0	2	0	0	5	0
NC_037352.1	35052602	8	-	62	GCGCCG					CCTCTCACTCC	0	0	0	0	0	0	0	0	0	0	0	0	0	0	0	0	0	0	3	0	0	0	5
NC_037352.1	35410034	23	+	71	GCGCCG					ACTACGACGCG	0	0	0	0	0	0	0	0	0	0	0	0	0	0	0	0	0	4	0	0	0	9	10
NC_037352.1	35410045	9	+							GGCTCGAGCTG	0	0	0	0	0	0	0	0	0	0	0	0	0	0	0	0	0	4	0	0	0	0	5
NC_037352.1	35457802	133	+	72	GCGGCG					AAGTTGCTCTC	0	0	3	3	5	4	0	2	0	5	0	3	3	3	2	4	6	4	4	5	0	77	0
NC_037352.1	35457818	18	+	98	GGCGGG					CTGTCAATGGG	0	0	0	0	0	0	0	0	0	0	0	3	0	0	0	0	0	0	4	0	0	11	0
NC_037352.1	35479710	24	-							ATCTTGCAGCT	2	0	0	3	0	0	0	0	2	0	0	0	0	0	0	2	0	3	2	0	0	6	4
NC_037352.1	35574174	45	+	20	GGCGGC	140	CCAATC	31	TATAAG	TGTCCAGCGTG	0	0	2	4	5	0	0	2	2	0	0	0	0	0	2	0	11	3	6	0	0	4	4
NC_037352.1	35585128	54	-	74	GGGGCG					ACGGTGGCCGA	0	0	0	4	4	0	0	0	2	0	0	0	3	0	0	5	0	0	0	0	0	29	7
NC_037352.1	35585146	136	-	56	GGGGCG					GGAGTGGAGTT	4	3	4	10	0	0	0	3	0	4	4	0	0	0	0	5	7	8	6	3	0	65	10
NC_037352.1	35585189	20	-	76	GCGCCG					GCTTCAAgcga	0	0	0	0	0	0	0	0	0	0	0	0	0	0	0	5	0	0	0	0	0	15	0
NC_037352.1	35604460	17	-	76	GGCGGG			32	GTATAA	GGAGCAGAGCT	0	0	0	0	3	0	0	0	0	0	0	0	0	0	0	0	3	4	3	0	0	0	4
NC_037352.1	35635509	4	-							GTTtcagtttt	0	0	0	0	2	0	0	0	0	0	0	0	0	0	0	0	2	0	0	0	0	0	0
NC_037352.1	35769173	9	+	27	GCGGCG					attgtgggaga	0	0	0	0	0	0	2	0	0	0	0	0	0	0	0	0	0	0	0	0	0	7	0
NC_037352.1	35769194	24	+	43	GCGGGC					TGCTTGGTCTT	0	0	0	2	0	0	0	0	0	4	0	0	0	0	0	0	0	0	4	2	0	12	0
NC_037352.1	35784433	36	-							TGGATGCAGTT	0	0	0	2	5	0	3	0	0	0	0	3	0	0	0	0	0	0	0	0	0	8	15
NC_037352.1	35784463	64	-							TCTCCGAGTTA	2	3	0	0	4	0	0	0	0	3	2	3	0	0	0	0	7	5	7	0	0	14	14
NC_037352.1	35886167	4	-	87	GGGGCG					CACTCGGCACC	0	0	0	2	2	0	0	0	0	0	0	0	0	0	0	0	0	0	0	0	0	0	0
NC_037352.1	35915080	67	-	74	GGCGGG					CATCCGCGTCG	0	5	0	6	5	0	0	0	0	0	0	3	4	0	4	4	7	5	5	5	5	9	0
NC_037352.1	35915103	11	-	51	GGCGGG					GAGTTGGGGTG	0	0	0	0	0	3	0	0	0	0	0	0	0	0	0	0	0	0	0	0	0	8	0
NC_037352.1	36011674	5	-			109	GCCAAT			TCCCTAGGTTC	0	0	0	0	0	0	0	0	0	3	2	0	0	0	0	0	0	0	0	0	0	0	0
NC_037352.1	36114341	5	+							GGCTTGTGAGT	0	0	2	0	3	0	0	0	0	0	0	0	0	0	0	0	0	0	0	0	0	0	0
NC_037352.1	36114353	21	+							GCCTCGCGCCT	0	0	0	3	0	0	0	0	2	0	0	0	0	0	0	0	0	0	0	0	0	6	10
NC_037352.1	36114380	26	+							AAACTGGTTGG	0	0	0	0	4	0	0	0	0	4	0	0	0	0	0	0	0	0	0	0	0	7	11
NC_037352.1	36255498	47	-	72	GGGGCG	87	CCAATC			GGCCTGGAGCC	0	0	0	0	0	0	0	0	0	0	0	0	2	0	0	0	0	0	3	0	0	42	0
NC_037352.1	36333123	4	-	38	GCGCCG			31	ATAAAA	GGGCCGCCATA	0	0	2	0	0	0	0	0	0	0	0	0	0	0	0	0	0	0	2	0	0	0	0
NC_037352.1	36337649	8	-					27	TAAAGG	AAGTTGGTTTG	0	0	0	0	0	0	0	0	0	0	0	0	0	0	0	0	0	0	0	0	0	4	4
NC_037352.1	36349172	15	-	71	GGGGCG			28	TAAAGG	CTTTTGTTCCG	0	0	0	0	0	0	0	3	0	0	0	0	0	0	0	0	0	0	0	0	0	12	0
NC_037352.1	36349425	48	+	45	GCGGCG					AATTTCGGTTG	0	0	0	0	5	0	3	0	0	0	2	0	0	0	0	0	0	5	5	0	0	13	15
NC_037352.1	36349438	44	+	37	GGGGCG					CGGCCGCAGTC	3	0	0	0	5	0	0	0	0	0	0	0	0	0	0	0	7	5	0	5	0	11	8
NC_037352.1	36359878	167	-	50	GCGCCG					CTGGCGGGCGC	0	2	2	3	0	0	0	0	0	3	2	0	0	0	0	4	5	6	0	0	0	95	45
NC_037352.1	36369002	7	+							TCTTTGTTCTG	0	0	0	0	0	0	0	0	0	2	0	0	0	0	0	0	0	0	0	0	0	0	5
NC_037352.1	36473601	26	-							Atcctggggat	0	0	0	0	0	0	0	0	0	0	0	0	0	0	0	0	0	2	2	3	2	17	0
NC_037352.1	36905803	7	-	130	GGGGCG					GACATGCTTAC	0	0	0	0	0	0	0	2	0	0	0	0	0	0	0	0	0	0	0	0	0	0	5
NC_037352.1	36953523	142	+							CGGCCGAGCGG	4	3	3	6	5	0	0	0	0	18	7	0	0	0	0	7	10	12	8	8	0	51	0
NC_037352.1	36990981	26	-	58	GGGGCG					GCGGTGGATAC	0	0	0	0	4	0	0	2	0	4	0	0	0	2	0	0	0	0	0	0	0	14	0
NC_037352.1	36991015	44	-							ACCTCATCCTG	0	2	0	4	0	0	0	0	0	4	0	2	0	0	0	3	4	0	0	0	0	25	0
NC_037352.1	36991346	68	+	74	GCGGCG					AGCCCGAGGAA	0	0	0	0	5	0	0	0	0	0	0	0	0	0	0	0	0	0	0	0	0	27	36
NC_037352.1	36991357	215	+							TTTCCGGTTCC	0	4	0	5	11	0	3	0	0	6	0	4	4	3	0	6	0	8	6	0	0	59	96
NC_037352.1	36991388	26	+							ccgccgcagcc	0	0	0	0	0	0	0	0	0	0	0	0	0	0	0	0	0	0	0	0	0	12	14
NC_037352.1	37017694	189	-	63	CGGGGC					CGCCCAGAGCC	3	0	4	6	8	6	5	3	0	9	0	5	4	3	0	11	11	26	10	7	0	57	11
NC_037352.1	37017722	37	-	75	CGGGGC					cccacgAGGAA	0	0	0	0	0	0	0	0	0	0	0	0	0	0	0	7	0	0	0	0	0	21	9
NC_037352.1	37019311	4	-							CCCCTACTCCC	0	0	0	0	0	0	0	0	0	0	0	0	0	0	0	0	0	2	2	0	0	0	0
NC_037352.1	37046228	18	-	79	GCGCCG					CCGCCGGAGCC	0	0	0	0	0	0	0	0	2	0	0	0	0	0	0	0	0	0	0	0	0	16	0
NC_037352.1	37046249	139	-	79	GCGCCG					GCCTCGGTCCT	3	4	0	5	6	0	6	3	0	5	0	0	6	0	0	0	6	15	8	5	3	54	10
NC_037352.1	37359466	8	+							taaatggggat	0	0	0	0	0	0	0	0	0	0	0	0	0	2	0	0	0	3	0	0	0	3	0
NC_037352.1	37466844	4	-							agagtgggact	0	0	0	0	0	0	0	0	2	0	0	0	0	0	0	0	0	0	0	0	2	0	0
NC_037352.1	37655790	17	+							TGCCCGCTCCG	0	0	0	0	0	0	2	0	0	0	0	0	0	0	0	2	0	0	0	0	0	6	7
NC_037352.1	37742917	5	-	74	GCGGCG					CCGCTGCCTCC	0	0	0	0	0	0	0	0	0	0	0	0	2	0	0	0	0	0	0	3	0	0	0
NC_037352.1	37743023	8	-	101	GGGGCG					GTCTTGTGACC	0	0	0	0	0	0	0	0	0	0	0	2	0	2	0	0	0	0	4	0	0	0	0
NC_037352.1	37964385	12	+	40	CGGCGG					CTCCCGAGGCT	0	0	0	0	0	0	0	0	0	0	0	0	0	0	0	0	4	0	2	0	0	3	3
NC_037352.1	38029280	5	-							ttcttgggcgt	0	0	0	0	0	0	0	0	0	0	0	0	0	0	0	0	0	0	0	2	0	3	0
NC_037352.1	38030392	24	+							GCAGCAGACTG	0	0	0	0	3	0	0	0	0	0	0	0	0	0	0	0	0	0	0	3	0	18	0
NC_037352.1	38055868	14	-							AAGTAGATGTG	0	0	0	0	3	0	0	0	0	0	0	0	0	0	0	0	0	3	0	0	0	8	0
NC_037352.1	38065421	9	-	92	GGGGCG					CCGCTGAAAGG	0	0	0	0	0	0	0	0	0	0	0	0	0	0	0	0	0	3	0	0	2	4	0
NC_037352.1	38074528	6	-	55	GGCGGG					TTTCCGGGTCA	0	0	0	0	0	0	0	0	0	0	0	0	0	0	0	0	0	0	0	0	0	3	3
NC_037352.1	38278419	270	+	63	GCGGCG					TCTCTGCAGTT	9	11	11	16	19	16	9	6	0	24	5	5	10	7	0	19	26	36	19	17	5	0	0
NC_037352.1	38342152	87	-	40	GCGCCG					CGCCCGCTCTC	0	0	0	0	5	3	0	0	3	0	0	0	0	0	0	0	5	8	9	5	4	37	8
NC_037352.1	38342173	26	-							GCCACGTCCCT	0	0	0	0	0	0	0	0	0	0	0	0	0	0	0	4	0	0	6	0	0	16	0
NC_037352.1	38342184	193	-							CCGGCAGTTCG	0	0	3	8	10	0	3	3	0	10	0	0	5	0	8	0	8	11	16	10	7	76	15
NC_037352.1	38409194	19	+	43	GCGGGC	137	CCAATC			CCGCCGGAAGT	0	0	0	0	0	0	0	0	0	0	0	0	0	0	0	0	0	0	0	0	0	15	4
NC_037352.1	38448809	8	+							cttctggggct	0	0	0	0	0	0	0	0	0	0	0	0	0	0	2	0	0	0	0	0	3	3	0
NC_037352.1	38535950	4	+	111	GGGGCG					CTGTCGCTGTC	0	0	0	0	0	0	2	0	2	0	0	0	0	0	0	0	0	0	0	0	0	0	0
NC_037352.1	38616545	10	+	57	GGGGCG					gcagcggcggc	0	0	2	0	0	0	0	0	0	0	0	0	0	0	0	0	0	0	3	0	0	0	5
NC_037352.1	38741892	28	+							aagaagggctt	0	0	0	0	0	0	0	0	0	0	0	0	0	0	3	0	0	3	4	3	4	9	2
NC_037352.1	38757827	185	-	79	GGGGCG			34	CTATAA	GCTTTGTAAAG	0	2	0	3	9	6	10	5	7	0	0	0	13	15	18	3	4	9	26	31	17	4	3
NC_037352.1	38799230	5135	+	19	GCGGCG	93	GCCAAT	31	CTATAT	CAGCCACCGCC	115	113	167	228	357	143	136	50	20	188	23	54	151	81	51	352	498	323	290	290	84	918	503
NC_037352.1	38800071	7	+	58	GGGGCG					CCCACAGTTCG	0	0	0	0	0	0	0	0	0	0	0	0	2	0	0	0	0	0	0	0	0	5	0
NC_037352.1	38800144	9	+	131	GGGGCG					TTCGCGGGCGA	0	0	0	0	0	0	0	0	0	0	0	0	0	0	0	0	0	0	0	0	2	7	0
NC_037352.1	38800382	14	+							GGCATGGGCCA	0	0	0	0	0	0	3	0	0	0	0	0	0	0	0	0	0	0	0	0	0	5	6
NC_037352.1	38800477	27	+							CAACTGGGACG	0	0	3	0	0	0	0	0	0	0	0	0	0	0	0	0	0	0	0	0	0	17	7
NC_037352.1	38800538	7	+							CCTGAGGAGCA	0	0	0	0	0	0	0	0	0	0	0	0	0	0	0	0	0	0	0	0	0	4	3
NC_037352.1	38801414	14	+							CTGACGGGCAG	0	0	0	0	0	0	0	0	0	0	0	0	0	0	0	0	0	3	0	0	0	8	3
NC_037352.1	38801572	19	+							ccccaggcaTG	0	0	0	0	0	0	0	0	0	0	0	0	0	0	0	0	3	0	3	0	0	7	6
NC_037352.1	38801661	8	+							AACACGGTGCT	0	0	0	0	0	0	2	0	0	0	0	0	0	0	0	0	0	0	0	0	0	6	0
NC_037352.1	38801674	13	+							CCGGCGGGACC	0	0	0	0	3	0	0	0	2	0	0	0	0	0	0	0	0	0	0	0	0	0	8
NC_037352.1	38801700	39	+	30	GGCGGG					ATCGCGGACAG	0	0	0	4	0	0	0	0	0	0	0	0	0	0	0	0	0	3	0	2	0	24	6
NC_037352.1	38801728	29	-							TGCCAGGGCAG	0	3	0	0	6	0	0	0	0	5	0	4	0	0	0	3	0	5	0	3	0	0	0
NC_037352.1	38801884	4	+							tctccagatcA	0	0	0	0	0	0	0	0	0	0	0	2	0	0	0	0	0	0	2	0	0	0	0
NC_037352.1	38801968	22	+							GATGTGGATCA	0	0	0	0	0	0	0	0	0	0	0	0	0	0	0	0	2	0	0	0	0	11	9
NC_037352.1	38802185	40	+							GGAACGGTGAA	0	0	0	0	0	0	0	0	0	8	0	0	0	0	0	0	0	0	3	0	0	29	0
NC_037352.1	38970612	17	+					30	GCTATA	CCttagggact	0	0	0	0	0	0	0	0	0	0	0	0	0	0	3	0	0	0	0	0	7	4	3
NC_037352.1	39346041	4	+							gacctgggact	0	0	0	0	0	0	0	0	0	0	0	0	0	0	0	0	0	0	0	0	0	2	2
NC_037352.1	40553049	5	+	35	GCGCCG	113	CCAATC			GCctcggggcg	2	0	0	0	0	0	0	0	0	3	0	0	0	0	0	0	0	0	0	0	0	0	0
NC_037352.1	40641888	85	+							tgatcggggct	0	0	0	0	0	0	2	5	6	0	0	0	2	2	11	0	0	2	8	10	15	22	0
NC_037352.1	40765689	160	-	41	GGCGGG	101	CCAATG			GCGCCGCTAGA	3	2	5	8	8	2	7	8	4	8	3	3	5	7	5	8	15	19	14	19	7	0	0
NC_037352.1	40840656	8	-	52	GGGGCG					GAGGCGTTGGA	0	0	0	0	0	0	0	2	0	0	0	0	0	0	2	0	0	0	4	0	0	0	0
NC_037352.1	40840691	4	-	112	GGGGCG					GTGGAGGGGCG	0	0	0	0	0	2	0	0	0	0	0	0	0	0	2	0	0	0	0	0	0	0	0
NC_037352.1	40904091	35	-	72	GCGGGC					GGCCTGGGAGA	3	0	0	0	5	0	0	0	0	3	0	0	3	0	0	7	7	0	0	4	3	0	0
NC_037352.1	40930414	14	+	59	GGGGCG					CTCACATGACC	0	0	0	0	3	0	0	0	0	2	0	0	0	0	0	0	0	0	0	0	2	7	0
NC_037352.1	40977076	30	-	45	GCGGCG					TCGGTGAGTCC	0	0	0	0	0	0	0	0	2	0	0	0	0	0	0	0	0	3	3	0	0	22	0
NC_037352.1	40977125	12	-							CCCCCGGAAGC	0	0	0	0	0	0	0	0	0	0	0	0	0	0	0	0	3	0	0	0	0	9	0
NC_037352.1	40977540	6	-							ACAGCGGCTTC	0	0	0	0	0	0	0	0	0	0	0	0	0	0	0	2	0	0	0	0	0	4	0
NC_037352.1	41386252	9	+	35	GGCGGG					AGCCTGCGTGC	0	0	0	0	0	0	0	0	0	0	0	0	0	0	0	0	0	3	0	0	0	6	0
NC_037352.1	41664310	82	+	61	GGCGGG			31	ATAAAT	GCGATGCTGCT	0	0	4	3	4	2	0	2	0	6	0	0	0	2	0	2	6	4	0	4	4	35	4
NC_037352.1	41677921	13	+	58	GCGGCG					AAGCCGGCGTC	0	0	0	0	0	0	0	0	0	0	0	0	0	0	0	0	0	0	0	0	0	7	6
NC_037352.1	41758507	43	+	55	GCGGGG					GCGCTGGGAGA	0	3	0	0	0	0	0	0	0	0	0	0	0	0	0	2	2	3	0	3	0	22	8
NC_037352.1	41819321	7	-	45	GCGGGC					AAGCCGAGAGG	0	0	0	0	0	2	0	0	0	0	0	0	0	0	0	0	0	5	0	0	0	0	0
NC_037352.1	42012971	15	+					34	GCTATA	GCTCCACACGC	0	0	0	0	2	0	2	0	0	0	0	0	0	0	0	0	0	3	3	3	2	0	0
NC_037352.1	42013627	36	+	20	CGGCGG					AGCGCGCactc	0	0	0	0	0	0	0	0	0	0	0	0	0	0	0	0	0	0	6	0	0	24	6
NC_037352.1	42013670	73	+	62	GGCGGG					TCTCCGCACTC	0	0	0	3	5	0	0	0	0	0	0	4	0	0	0	3	6	7	0	0	0	34	11
NC_037352.1	42170444	19	-	51	GGGGCG					CGGGCGCCGAG	0	0	0	3	0	3	0	0	0	0	0	0	3	0	2	0	3	0	5	0	0	0	0
NC_037353.1	703243	21	-							CGCCCGCACAC	0	0	0	0	0	0	0	0	0	2	0	0	0	0	0	0	0	0	4	0	2	9	4
NC_037353.1	714678	340	+							TGAACACGGTT	2	5	4	11	16	3	5	6	0	18	2	2	6	0	0	13	21	36	30	15	5	106	34
NC_037353.1	1336986	7	-							cccaagggctt	0	0	0	0	0	0	0	0	0	0	0	0	0	0	0	0	0	0	0	2	0	2	3
NC_037353.1	5497966	25	+							tctctttccct	0	0	0	0	0	0	0	0	0	0	0	2	0	0	2	0	0	0	3	0	4	14	0
NC_037353.1	5705977	17	-							CCCCTGACGTC	0	0	0	0	0	0	0	0	0	0	2	0	0	0	0	0	0	5	4	0	0	6	0
NC_037353.1	6412853	4	-							AAGAAGGGCAG	0	0	0	0	0	0	0	0	2	2	0	0	0	0	0	0	0	0	0	0	0	0	0
NC_037353.1	7514205	10	+							CGGAAGAGGAC	0	0	0	0	0	0	0	0	0	2	0	0	0	0	0	0	0	0	0	0	0	0	8
NC_037353.1	7514225	12	+	42	CGGCGG					AAGCCGCTCTC	0	0	0	0	0	0	0	0	0	0	0	0	0	0	0	0	0	0	0	0	0	4	8
NC_037353.1	9137091	9	+							CCGGTACGTCA	0	0	0	0	3	0	0	0	0	0	0	0	2	0	0	0	0	0	0	0	0	0	4
NC_037353.1	9258640	7	+	106	GGGGCG					ccggcagccgc	0	2	0	0	0	0	0	0	0	0	0	0	0	0	0	0	2	0	0	0	0	3	0
NC_037353.1	9420140	25	-	17	GGCGGC					TTCCTGTGTAA	0	0	0	0	0	0	2	0	0	0	0	2	0	0	0	0	0	0	0	0	3	8	10
NC_037353.1	11028879	6	+					30	ATATAA	GAAGCAGAGGA	0	0	0	0	0	0	0	0	0	0	0	0	0	0	0	0	2	0	0	0	0	4	0
NC_037353.1	11351662	11	+	46	GCGGCG					CCAGCGTTCAA	0	0	0	0	0	0	0	3	0	0	0	0	0	0	0	0	0	0	0	0	0	0	8
NC_037353.1	11351693	52	+	77	GCGGCG					TGTTTGAATTT	0	0	0	2	3	0	0	0	0	0	0	0	0	0	0	0	0	0	0	0	0	20	27
NC_037353.1	12493179	35	+	40	GGCGGG					CACGTGACTTC	0	0	0	3	4	0	0	0	0	4	0	0	0	0	0	0	0	0	0	0	0	19	5
NC_037353.1	12542479	29	-					34	GCTATA	TCCCCAGGGCA	0	3	0	3	3	0	0	0	0	0	0	0	0	0	0	2	4	3	0	0	0	6	5
NC_037353.1	13454524	8	+							CGCCTGCGTCA	0	0	0	0	0	0	0	0	0	0	0	0	0	0	0	0	2	0	0	0	0	0	6
NC_037353.1	13778743	4	+	109	GGGCGG					CTCTTACCTCA	0	0	0	0	2	0	0	0	0	2	0	0	0	0	0	0	0	0	0	0	0	0	0
NC_037353.1	13778928	10	+	32	GCGGGC					CTCGTGGAGCC	0	0	0	0	0	0	0	0	0	0	0	0	0	0	0	0	0	0	0	0	0	4	6
NC_037353.1	13976195	10	-	73	GCGGCG					GCTGTGATCCC	0	0	0	0	0	0	3	0	0	0	0	0	0	0	0	0	0	0	0	0	0	0	7
NC_037353.1	13976235	9	-	33	GCGGCG					GCAGTGAGCGA	0	0	0	0	0	0	0	0	0	0	0	0	0	0	0	0	0	0	0	0	0	4	5
NC_037353.1	14005598	14	+	105	GGGGCG					GAGTCGTTGCT	0	0	0	0	0	0	0	0	0	0	0	0	0	0	0	2	3	2	0	0	0	0	7
NC_037353.1	14005624	10	+	37	GCGCCG					CGGGCGGAGAC	0	0	0	0	0	0	0	0	0	3	0	0	0	0	0	0	0	0	0	0	0	0	7
NC_037353.1	14056495	4138	+					36	ATAAAT	AGATGTCTTTC	37	43	45	101	131	60	88	82	63	191	9	65	90	80	158	157	174	413	246	214	260	1335	96
NC_037353.1	14056831	6	+							AACTAGGGGAA	0	0	0	0	0	0	0	0	0	0	0	2	0	0	0	0	0	0	0	0	0	4	0
NC_037353.1	14075867	4	+	16	GCGGCG			30	ATAAAT	CCGGCAGCTCT	0	0	0	0	0	0	0	0	0	0	0	0	0	0	0	0	0	2	2	0	0	0	0
NC_037353.1	14803246	7	-	104	GGGGCG					CCCCCGCTTTC	0	0	0	0	0	0	0	0	0	0	0	0	0	0	0	0	3	0	0	4	0	0	0
NC_037353.1	15165043	4	+							GCGCCGGTCTC	0	0	0	0	0	2	0	0	0	0	0	0	0	0	0	0	0	0	0	0	2	0	0
NC_037353.1	15190970	1113	+	42	GGGGCG					CCCGTCCTTTC	11	8	19	23	34	20	32	21	11	56	11	5	28	27	45	46	59	95	75	60	61	297	69
NC_037353.1	15193005	6	-							GTGGGGAAATA	0	2	0	2	0	0	0	0	0	0	0	0	0	0	2	0	0	0	0	0	0	0	0
NC_037353.1	15215172	1065	-	46	GGGGCG					CCCGTCCTTTC	11	8	16	23	33	19	31	20	11	55	11	5	28	28	44	47	62	91	74	59	59	280	50
NC_037353.1	15849841	8	+							gcattggagaa	0	0	0	0	0	0	0	0	0	0	0	0	0	0	0	0	0	0	0	0	0	6	2
NC_037353.1	15877064	16	-	122	GGGGCG					TCAGTGTTGCT	0	0	0	0	2	0	0	0	0	0	0	0	0	0	0	0	0	0	0	0	0	7	7
NC_037353.1	15877083	8	-	103	GGGGCG					GTGGCAGTTTC	0	0	0	0	0	0	0	0	0	0	0	0	0	0	0	2	0	0	0	0	0	6	0
NC_037353.1	16001963	21	+							CCCGCGAAGGA	0	0	0	0	0	0	0	0	0	0	2	0	0	0	0	0	0	0	0	0	0	8	11
NC_037353.1	16001988	22	+							TCTCTGGCTGG	0	0	2	0	0	0	0	0	0	0	0	0	0	0	0	0	0	4	0	0	0	8	8
NC_037353.1	16784503	12	-	111	GGGCGG					CGCGCGCTCTT	0	0	0	0	0	0	0	0	0	0	0	0	0	0	0	0	0	0	0	0	0	9	3
NC_037353.1	16784517	30	-	97	GGGCGG					CCACCGGACCG	0	0	0	0	0	0	0	0	0	3	0	0	0	0	0	0	5	3	0	0	0	19	0
NC_037353.1	17124456	93	-							GGACCCTTTCT	0	0	3	3	4	0	0	3	0	6	0	0	0	0	2	3	9	5	5	5	4	35	6
NC_037353.1	17129757	12	-							TGGACGGAAGA	0	0	0	0	0	0	0	0	0	0	0	0	0	0	0	2	0	0	0	0	0	0	10
NC_037353.1	17382987	31	+							GAAATGGGGGA	0	0	0	2	0	0	0	0	0	0	0	0	0	0	0	0	2	2	0	0	0	17	8
NC_037353.1	17429788	11	+					38	TATAAG	gtaacggagaa	0	0	0	0	0	0	0	0	0	0	0	0	0	0	0	0	0	0	2	0	0	5	4
NC_037353.1	17912589	4	-	60	GCGGGC					CGTCTGTCCGC	0	2	0	0	0	0	0	0	0	0	0	0	0	0	2	0	0	0	0	0	0	0	0
NC_037353.1	17912652	35	-	123	GGGGCG					gctcCGGAGCG	0	0	0	0	0	3	0	0	0	6	0	0	4	0	0	0	8	5	5	4	0	0	0
NC_037353.1	17915919	11	+							gtactgggctt	0	0	0	0	0	0	0	0	0	0	0	0	0	0	3	0	0	2	2	0	2	2	0
NC_037353.1	18513564	10	+							TTCAGTCTTTC	0	0	0	0	0	0	0	0	0	0	0	0	0	0	0	0	0	2	0	0	0	0	8
NC_037353.1	18558828	6	-			134	CCAATG			AGtttggggac	0	0	0	0	0	0	0	0	0	0	0	0	0	0	0	0	0	0	0	0	0	2	4
NC_037353.1	18649085	13	+	62	GGCGGG					GAGCTGACGGG	0	0	0	0	0	0	0	0	0	0	0	0	0	0	0	0	0	0	0	3	0	10	0
NC_037353.1	18649103	41	+	80	GGCGGG					CAAGCGCGCAG	0	0	0	0	0	0	0	0	0	0	0	0	0	0	0	5	0	0	0	0	0	28	8
NC_037353.1	18649155	349	+	64	GGGGCG					TCCCCAGTCTG	5	8	8	15	22	4	3	4	0	17	3	0	3	7	2	16	32	20	16	13	5	126	20
NC_037353.1	18664025	30	-							TCCTCGGGATT	0	0	0	0	2	0	0	0	0	0	0	2	0	0	0	0	0	3	0	2	0	18	3
NC_037353.1	18664212	4	+	37	GGGGCG					CCTGTGGTCAA	0	0	0	0	0	0	0	0	0	0	0	0	0	0	0	2	0	0	0	2	0	0	0
NC_037353.1	18709887	4	+	64	GCGGGG					CCGCCCCCTCT	0	0	0	2	0	0	0	0	0	0	0	0	2	0	0	0	0	0	0	0	0	0	0
NC_037353.1	18819238	5	+	40	CGGGGC					GTCCCGGAGCC	0	0	0	0	0	0	0	0	0	0	0	0	2	0	0	0	0	3	0	0	0	0	0
NC_037353.1	18855037	21	-	121	GGGGCG					TGGCTGTTCCG	0	0	0	0	0	0	0	0	0	0	0	0	0	0	0	0	0	0	0	0	0	17	4
NC_037353.1	18855058	66	-	100	GGGGCG					CACCTAGGCTC	0	2	2	3	3	0	0	0	0	0	0	0	0	0	0	5	0	5	0	0	0	42	4
NC_037353.1	19261370	6	+	47	GGGGCG					CGGAAGAGCTA	0	0	0	0	0	0	0	0	0	0	0	0	0	0	0	0	0	2	0	0	0	4	0
NC_037353.1	20440486	68	-	48	GCGGGC					CAGTCGCCGCG	0	0	0	3	0	0	0	0	0	0	0	0	2	0	0	0	0	5	3	3	0	31	21
NC_037353.1	20497860	41	+							ggactgggact	0	0	0	0	0	0	0	3	0	0	0	0	2	2	5	0	0	3	0	0	6	17	3
NC_037353.1	20681524	11	-							TGTGTGACCCG	0	0	0	0	0	0	0	0	0	0	0	0	0	0	0	0	3	0	2	2	0	4	0
NC_037353.1	20681590	10	+							TTTATGGGCTT	0	0	0	0	0	0	0	0	0	0	0	0	0	0	0	0	0	0	0	0	0	5	5
NC_037353.1	20681624	14	+	27	GCGGGG					ACGTCGGGGAC	0	0	0	0	0	0	0	0	0	0	0	0	0	0	0	0	0	3	0	0	0	7	4
NC_037353.1	21139215	5	-	80	GCGGGC					GGCCCGGAACC	0	0	0	3	0	0	0	0	0	0	0	0	0	0	0	0	0	0	2	0	0	0	0
NC_037353.1	21184391	11	-	71	GCGGGG					GAGCCAGTTCG	0	0	0	0	0	0	0	0	0	0	0	0	0	0	0	0	2	0	0	0	0	9	0
NC_037353.1	21184460	60	-	61	GGCGGG					AGCGCGGGGCA	0	0	0	0	0	0	0	0	2	6	0	2	4	2	0	3	0	10	7	0	3	21	0
NC_037353.1	21188587	57	+							CAGTCGATGAG	2	0	0	0	3	0	0	0	0	0	0	0	0	0	0	4	3	5	0	0	0	22	18
NC_037353.1	21263752	6	+	34	CGGCGG	105	GCCAAT			CATCCAGTTCT	0	0	0	0	0	0	0	0	0	0	0	0	0	0	0	3	3	0	0	0	0	0	0
NC_037353.1	21263844	4	+							TCTGCGCACTT	0	0	0	0	0	0	0	0	0	0	0	0	0	0	0	0	0	0	2	0	2	0	0
NC_037353.1	21420443	184	-							AAACTGAAAGA	0	0	4	7	5	0	0	0	0	10	3	0	2	0	0	9	9	17	6	6	2	96	8
NC_037353.1	21420471	34	-							GACAAGGTCTT	0	0	0	0	0	0	0	0	0	0	0	0	0	0	0	0	5	7	0	0	2	20	0
NC_037353.1	21422732	31	+							GGGCCGTCCCT	0	0	0	0	0	0	0	0	0	0	0	0	0	0	0	0	5	3	2	0	0	12	9
NC_037353.1	21591079	4	+	51	GGCGGG					CGCCCAGATCT	0	0	0	0	2	0	0	0	0	0	0	0	0	0	0	0	0	2	0	0	0	0	0
NC_037353.1	21654320	16	-							Aggatgggact	0	0	0	0	0	0	0	0	2	0	0	0	0	2	0	0	0	2	2	0	2	6	0
NC_037353.1	21762858	19	+							GAGTCACTTCC	0	0	0	0	2	0	0	0	0	2	0	0	0	0	0	2	3	0	0	0	0	0	10
NC_037353.1	21824761	23	-							GAGCTGTGGCC	0	0	0	0	0	2	0	0	0	0	0	0	0	0	2	0	0	3	0	0	4	12	0
NC_037353.1	21824788	18	-							TCCGCGAGACC	0	0	0	0	0	0	0	0	0	0	0	0	0	0	0	0	0	0	0	0	0	15	3
NC_037353.1	21824845	4	+	47	GGCGGG					AAGGCGGCAGT	0	0	0	0	0	0	0	0	0	0	0	0	0	0	0	2	2	0	0	0	0	0	0
NC_037353.1	22130117	8	+							GCTGCGGCCTG	0	0	0	0	0	0	0	0	0	0	0	0	0	0	0	0	0	0	0	0	0	3	5
NC_037353.1	22149434	6	-							attttgggact	0	0	0	0	0	0	0	0	0	0	0	0	0	0	0	0	0	0	2	0	2	2	0
NC_037353.1	22334812	53	+			88	GCCAAT			TCGTTGGAGGG	0	0	0	2	0	0	0	0	0	4	2	0	0	0	0	3	0	0	0	0	0	33	9
NC_037353.1	22478657	6	+					28	ATATAA	aaagagggctt	0	0	0	0	0	0	0	0	0	0	0	0	0	0	0	0	0	0	0	0	2	4	0
NC_037353.1	22547034	4	-							GCAGTGCGGAT	0	0	0	0	0	0	0	0	2	0	0	0	0	0	2	0	0	0	0	0	0	0	0
NC_037353.1	22751816	8	+	140	GGGCGG					TCCTCGACTTC	0	0	0	0	4	0	0	0	0	0	0	0	2	0	0	0	0	0	0	0	0	0	2
NC_037353.1	22751840	4	+							GGACTGAGAGA	0	0	0	0	0	0	0	0	0	0	0	0	0	0	0	2	2	0	0	0	0	0	0
NC_037353.1	22820401	26	+	55	GCGGCG					TTCTTGAGTCG	0	0	0	0	0	0	0	0	0	0	0	0	0	0	0	0	4	0	0	0	0	10	12
NC_037353.1	22820432	102	+							GACGCGTATTA	0	2	0	2	0	0	0	0	0	0	0	0	3	0	2	4	7	4	0	0	2	31	45
NC_037353.1	22861407	27	+							aacaagggact	0	0	0	0	0	0	0	0	0	0	0	0	0	0	3	0	0	0	0	2	4	15	3
NC_037353.1	22889369	14	+			118	GCCAAT			AGGCTAGTTAC	0	0	0	5	0	0	0	0	0	0	0	0	0	0	0	0	2	0	3	0	0	0	4
NC_037353.1	23019581	5	+	99	GGGGCG					CTGCCCCTTCC	0	0	2	0	0	0	0	0	0	0	0	0	0	0	0	0	0	3	0	0	0	0	0
NC_037353.1	23019610	5	+	128	GGGGCG					GCTCCGGATCT	0	0	0	0	0	0	2	0	0	0	0	0	0	0	0	0	0	0	0	0	0	3	0
NC_037353.1	23054168	83	-							GCCCCGCCTTT	0	0	0	4	4	0	0	0	0	0	0	0	4	4	0	3	0	7	0	0	0	44	13
NC_037353.1	23104814	15	-	41	CGGCGG					GCAGCGGACCG	0	0	0	0	0	0	0	0	0	3	0	0	0	0	0	0	0	0	0	0	0	0	12
NC_037353.1	23104832	84	-	127	GGCGGG					TGCGTGTCAGT	0	0	0	0	4	0	3	0	0	4	0	2	3	2	0	0	11	6	5	3	0	23	18
NC_037353.1	23104847	4	-	112	GGCGGG					CGGCCAGACTG	2	0	0	0	0	0	0	0	0	0	2	0	0	0	0	0	0	0	0	0	0	0	0
NC_037353.1	23263667	75	+							CCAGCGGGTGC	2	0	0	6	3	4	0	0	0	8	2	4	0	0	0	6	4	3	2	0	0	24	7
NC_037353.1	23265066	12	+							TCCTCGGCAGA	0	2	0	0	0	0	2	0	0	0	0	0	0	0	0	0	3	3	2	0	0	0	0
NC_037353.1	23265367	6	+							GCCCCGGAGTC	0	0	0	0	0	0	0	0	0	0	0	0	0	0	0	3	3	0	0	0	0	0	0
NC_037353.1	23322867	27	-	48	GGGGCG					gaggaggagga	0	0	0	0	0	0	0	0	0	0	0	0	0	2	0	0	0	0	0	0	0	17	8
NC_037353.1	23323199	5	+	49	GGGGCG					GGCCTGGCTGC	0	0	0	3	0	0	0	0	0	0	0	0	0	0	0	0	0	0	2	0	0	0	0
NC_037353.1	23483993	14	+							GAGGCGTTCAG	0	0	0	0	0	0	0	0	0	0	0	0	0	0	0	2	0	0	0	2	0	10	0
NC_037353.1	23836656	21	-							GCGGCAGTTGC	0	0	0	0	0	0	0	0	0	0	0	0	0	0	0	0	4	0	5	0	0	5	7
NC_037353.1	23939612	7	-	108	GGGGCG					GTCTCGCCTCA	0	0	0	0	0	0	0	0	0	0	0	0	0	0	0	0	3	4	0	0	0	0	0
NC_037353.1	23987704	31	-	90	GGGCGG					CCGGCGGGATC	0	0	4	0	7	0	0	0	0	0	0	0	0	0	0	0	0	13	7	0	0	0	0
NC_037353.1	23987717	625	-	76	GGCGGG					GAGGTGGTGTC	5	5	5	14	19	5	9	10	3	33	5	8	10	0	6	20	17	63	26	20	6	302	34
NC_037353.1	23987745	88	-	48	GGCGGG					CCTTTAGGCCC	0	0	0	0	0	0	0	0	0	9	0	0	0	0	0	0	0	12	0	0	0	59	8
NC_037353.1	23987876	17	+							AGCCCGCCCAC	0	0	0	0	0	0	0	0	0	0	0	0	0	0	0	2	0	0	0	0	0	4	11
NC_037353.1	24827794	10	+							CCTCAGGGCTT	0	0	0	0	0	0	0	0	0	0	0	0	0	0	0	0	0	0	2	0	0	8	0
NC_037353.1	24828016	15	+	46	GGGGCG					ACCCCGGTGCC	0	0	0	0	2	0	0	2	0	0	0	0	0	0	0	0	0	2	0	0	0	9	0
NC_037353.1	25599890	10	-	57	GCGGGG					GCTGCGCGGAG	0	0	0	0	0	0	0	0	0	0	0	0	0	0	0	0	0	0	0	2	0	8	0
NC_037353.1	25629614	146	+	40	GGGGCG					CAGTTGTCCAC	0	0	0	5	3	0	0	0	0	8	4	0	0	3	0	5	9	5	18	9	0	67	10
NC_037353.1	25645860	13	+							cccgcccctcc	0	0	0	0	0	0	2	2	0	0	0	0	0	0	0	0	0	0	0	0	0	9	0
NC_037353.1	25714422	9	+	48	GGGGCG					GCCGCGGGCTT	0	0	0	2	0	0	0	2	0	0	0	0	0	0	0	0	3	0	0	0	2	0	0
NC_037353.1	30581894	17	+	39	GCGGCG					CGGCCGCTGCA	0	0	0	0	0	0	0	0	0	0	0	0	0	0	0	0	0	0	0	0	0	7	10
NC_037353.1	30890545	72	-							GCTTTAGTCCT	0	0	0	0	3	4	4	3	0	2	0	2	5	3	0	3	0	5	6	0	5	9	18
NC_037353.1	31063657	175	+	14	CGGCGG			31	ATAAAA	TCCCCGGCTTC	2	0	0	5	5	5	9	9	3	3	4	0	13	8	8	3	8	12	23	34	19	0	2
NC_037353.1	31124256	16	+	36	GGCGGG					ATTTTGTTTGG	0	0	0	0	3	0	0	0	0	2	0	0	2	0	0	0	0	0	0	0	0	9	0
NC_037353.1	31481180	12	+	31	GGGGCG					tccaaggagga	0	0	0	0	0	0	0	0	0	0	0	0	0	0	0	0	0	0	0	0	0	4	8
NC_037353.1	32908940	30	+							AAACCAGGAAG	0	0	0	0	3	0	0	0	0	0	0	0	3	0	0	0	0	0	0	0	0	13	11
NC_037353.1	32908990	16	+							CTCCTGACTCA	0	0	0	0	0	0	0	0	0	0	0	0	0	0	0	0	4	0	0	0	0	6	6
NC_037353.1	32925953	9	+							GAGTTGGGACA	0	0	0	0	0	0	0	0	0	0	0	0	0	0	0	0	0	0	0	0	0	5	4
NC_037353.1	32976741	37	-							CGAGCGGGAGA	0	2	0	0	0	0	0	0	0	3	3	0	0	0	0	0	0	0	0	0	0	12	17
NC_037353.1	34634108	11	-							TCTTTGTTGAT	0	0	0	0	0	0	0	0	0	0	0	0	0	0	0	0	0	0	0	0	0	5	6
NC_037353.1	35004746	26	-	119	GGGCGG					agtaagggctt	0	0	0	0	0	0	0	0	0	0	0	0	0	0	4	0	0	0	0	3	7	0	12
NC_037353.1	36956095	8	+							TGTGGGGTCCG	0	0	0	0	0	0	0	0	0	0	0	0	0	0	0	0	0	0	0	2	2	4	0
NC_037353.1	36956371	26	+							AGACCGGAGCC	0	0	0	0	0	0	0	0	0	0	0	0	2	0	0	0	0	0	0	0	0	14	10
NC_037353.1	37145855	5	-	65	GCGGGG					TGCTCAGTCCC	0	0	0	0	2	0	0	0	0	0	0	0	0	0	0	0	0	3	0	0	0	0	0
NC_037353.1	37830384	9	+			90	GACCAA			CGTTTGCACAA	0	0	0	0	0	0	0	0	0	0	0	0	0	0	0	0	0	3	0	0	0	6	0
NC_037353.1	37830403	4	+			109	GACCAA			GAAGCGAACAC	0	0	0	0	0	0	0	0	0	0	0	0	0	0	0	2	0	0	0	2	0	0	0
NC_037353.1	37831175	8	+	125	GGGGCG					tcctcGCACTC	0	0	0	0	0	0	0	0	0	0	0	0	0	0	0	0	0	0	0	0	0	5	3
NC_037353.1	38611930	111	-							GGCGCGATGTT	0	4	0	5	5	0	0	0	0	7	0	0	0	0	0	5	0	6	0	2	0	54	23
NC_037353.1	39156414	4	+							aagttgggctt	0	0	0	0	0	0	0	0	0	0	0	0	0	2	0	0	0	2	0	0	0	0	0
NC_037353.1	39274456	61	-	27	GGCGGG					TTTCCGTCTCT	0	0	0	3	10	3	3	2	0	0	0	2	0	0	0	0	0	0	0	4	0	7	27
NC_037353.1	39292016	12	+	41	GGGGCG					GCTCtgaggcg	0	0	0	0	0	0	0	0	0	0	0	0	0	0	0	0	0	0	0	0	0	7	5
NC_037353.1	39339656	225	-							CCTGCATAACG	0	3	4	6	16	4	5	5	0	14	2	5	3	0	0	6	23	14	16	9	0	71	19
NC_037353.1	39339678	13	-							TCTCTGTCGGC	0	0	0	0	5	0	0	0	0	4	0	0	0	0	0	4	0	0	0	0	0	0	0
NC_037353.1	39339690	13	-							GCCTCCTCTAC	0	0	0	0	0	0	0	0	0	0	0	0	0	0	0	4	0	0	0	0	0	9	0
NC_037353.1	39674165	29	-	49	GGGGCG					TCCTTGTCTTC	0	0	0	2	0	0	0	0	0	5	0	0	2	0	0	0	4	0	0	0	0	16	0
NC_037353.1	39717553	7	-	53	GCGGCG					GGAGCGCAGTG	0	0	0	0	0	0	0	0	2	0	0	0	0	0	0	0	0	0	0	0	0	0	5
NC_037353.1	39717582	6	-	69	GGCGGG					tcctcctcctc	0	0	0	0	0	0	0	0	0	0	0	0	2	0	0	0	0	0	0	0	0	0	4
NC_037353.1	39775457	64	+					27	ATAAAG	TTCCCGGACAC	2	0	0	0	9	0	2	0	0	2	2	0	4	0	0	3	9	0	3	6	0	19	3
NC_037353.1	39986222	7	-							CCGCCATTGTG	0	0	2	0	3	0	0	2	0	0	0	0	0	0	0	0	0	0	0	0	0	0	0
NC_037353.1	40001692	8	+							GCACCGGCCGC	0	0	0	0	0	2	0	0	0	0	0	0	0	0	0	0	0	0	0	0	0	0	6
NC_037353.1	40758493	9	-							tttgtgggact	0	0	0	0	0	0	0	0	0	0	0	0	0	0	0	0	0	0	0	0	2	5	2
NC_037353.1	41558090	4	-	46	GGGGCG					gcagcggagAA	0	0	0	0	0	0	0	0	0	0	0	0	0	0	0	0	0	0	2	2	0	0	0
NC_037353.1	41582058	9	-							gtgcagggctt	0	0	0	0	0	0	0	2	0	0	0	0	0	0	0	0	0	0	2	2	3	0	0
NC_037353.1	41855426	6	-							CCGCCGTTCCA	0	2	0	0	0	0	0	0	0	0	0	0	0	0	0	0	0	4	0	0	0	0	0
NC_037353.1	42285626	66	+							TGCCCGGAGCC	0	2	0	0	6	4	0	0	0	7	0	3	0	2	0	5	13	9	7	8	0	0	0
NC_037353.1	42758482	10	-							AATCTGGCGCT	0	0	0	0	0	0	0	0	0	0	0	0	0	0	0	0	0	0	0	0	0	3	7
NC_037353.1	42805920	6	-							GAGACACAACA	0	0	0	0	0	0	0	0	0	2	0	0	0	0	0	0	0	0	0	0	0	2	2
NC_037353.1	42806007	34	+							CTCTCGGCGTA	0	0	0	0	0	2	0	2	0	3	2	0	0	0	0	0	4	0	0	0	0	8	13
NC_037353.1	42947997	418	+			97	CCAATC			CGCGCGAGAGC	4	5	8	10	12	9	5	6	0	22	10	0	8	3	3	11	13	17	20	7	4	154	87
NC_037353.1	42948016	240	+	16	GCGGCG	116	CCAATC			GAAGCGAGGTG	0	0	0	0	0	0	3	0	0	9	4	0	10	0	3	8	12	12	10	5	0	105	59
NC_037353.1	43632922	15	-							agcccagccca	0	0	4	0	0	0	0	0	0	0	0	0	3	0	2	0	3	3	0	0	0	0	0
NC_037353.1	43725019	6	+							agaatgggctt	0	0	0	0	0	0	0	0	0	0	0	0	0	0	0	0	0	0	0	2	0	4	0
NC_037353.1	44064358	302	-	47	GGGGCG					CCGTCGACGCA	0	5	7	9	17	5	13	2	6	15	2	4	7	6	3	12	25	32	22	19	7	38	46
NC_037353.1	44097545	8	+							TGCGCGGCCAC	0	0	0	0	0	0	2	0	0	0	0	2	0	0	0	0	0	0	4	0	0	0	0
NC_037353.1	44097584	13	+	33	GCGGCG					GTCGCGAGGCC	0	0	0	0	0	0	0	0	0	0	0	0	0	2	0	0	0	0	0	0	0	7	4
NC_037353.1	44378177	10	-	58	GCGCCG					AACGAGGGCGC	0	0	0	0	0	0	0	0	0	0	0	0	0	0	0	0	0	0	0	0	0	6	4
NC_037353.1	44381774	7	+							GAGTTGGAGCT	0	0	0	0	0	0	2	0	0	0	0	0	0	0	0	0	0	0	0	0	0	0	5
NC_037353.1	44470387	4	+	69	GCGGGG	91	GCCAAT			CCGCCGCCATT	0	0	0	2	0	0	0	0	0	0	0	0	2	0	0	0	0	0	0	0	0	0	0
NC_037353.1	44714438	16	-							cGTGTGTCATT	2	0	0	0	0	0	0	0	0	0	0	0	0	0	0	4	0	5	3	0	2	0	0
NC_037353.1	44779824	6	-							tcattggactt	0	0	0	0	0	0	0	0	3	0	0	0	0	0	0	0	0	0	0	0	0	3	0
NC_037353.1	45324685	222	+	38	GGCGGG					GCGCCGGTAAC	0	0	0	5	5	0	0	0	0	0	0	0	3	0	0	0	13	8	8	0	3	61	116
NC_037353.1	45394664	4	-							TCTCTAGGCGG	0	0	2	0	0	0	0	0	0	0	2	0	0	0	0	0	0	0	0	0	0	0	0
NC_037353.1	47461953	4	+							GACCCGGGACC	0	0	0	0	0	0	0	0	0	0	0	0	0	0	0	0	0	0	0	0	0	2	2
NC_037353.1	47510018	5	+							cGCTGGGATGT	2	0	0	0	0	0	0	0	0	0	0	0	0	0	0	0	0	0	3	0	0	0	0
NC_037353.1	47510033	4	-							GGGAGGGAAGG	0	0	0	0	2	0	0	0	0	0	0	0	0	2	0	0	0	0	0	0	0	0	0
NC_037353.1	48818701	5	+	72	GCGGGC					cCCCCGGGCTT	0	0	0	0	0	0	0	0	0	0	0	0	0	0	0	0	0	0	2	0	0	3	0
NC_037353.1	49392809	119	+	68	GGGGCG					CTCTTGTCTGG	2	0	0	0	5	0	3	0	2	11	3	2	5	0	0	7	13	13	7	4	2	23	17
NC_037353.1	51237209	24	+							CCGTCAGTCAG	0	0	0	0	0	0	2	3	2	0	0	0	0	0	2	0	0	0	3	5	3	4	0
NC_037353.1	51815251	14	-							Gggttggggac	0	0	0	0	0	0	0	0	0	0	0	0	0	0	2	0	0	0	0	0	3	5	4
NC_037354.1	46816	12	-							gtttagggatt	0	0	0	0	0	0	0	0	0	0	0	0	0	0	0	0	0	0	0	2	4	6	0
NC_037354.1	99494	4	+	17	GGCGGC					CCTCCgtctac	0	0	0	0	2	0	0	0	0	0	0	0	0	0	0	0	0	0	0	0	0	2	0
NC_037354.1	103876	65	+	34	GCGGCG					CGCCCGCGTCT	0	0	0	0	0	3	0	0	0	4	0	0	0	2	0	0	0	5	0	0	0	20	31
NC_037354.1	1238964	7	-	51	GGGGCG					TTCACGGCCCA	0	0	0	0	0	0	0	0	0	0	0	0	2	0	0	2	3	0	0	0	0	0	0
NC_037354.1	4285047	31	+							agtggcccGGA	2	0	3	3	3	0	0	0	0	5	0	0	0	0	0	0	0	0	0	0	0	15	0
NC_037354.1	6217210	5	-	71	GGCGGG					TCCGTGGGGCG	0	0	0	0	0	0	0	0	0	0	0	0	0	0	0	0	0	0	0	2	3	0	0
NC_037354.1	6217282	11	-							TACGTGGGCGG	0	0	0	0	0	0	0	2	0	0	0	0	0	0	0	0	0	0	0	3	6	0	0
NC_037354.1	6217423	19	-	87	GGGGCG					GATCTATTGAA	0	0	0	0	0	0	0	0	0	0	0	0	0	0	3	0	0	0	0	4	12	0	0
NC_037354.1	6217503	29	+							CACCAGGCGCC	0	0	0	2	6	3	0	3	0	3	2	0	0	0	0	0	0	2	2	2	4	0	0
NC_037354.1	6217698	9	-							CGGATGGCCTC	0	0	5	0	0	0	0	0	0	0	0	0	0	0	0	4	0	0	0	0	0	0	0
NC_037354.1	6217718	8	-	67	GCGCCG					TCGGAAGCCTC	0	0	0	0	0	0	0	0	0	0	0	0	0	3	0	5	0	0	0	0	0	0	0
NC_037354.1	6217799	62	-	63	GGGGCG					CAGGCGGAACG	0	2	16	0	0	0	0	0	0	8	0	6	0	0	0	16	0	14	0	0	0	0	0
NC_037354.1	6217842	43	-							TCTGTGGGATT	0	0	8	0	0	0	0	0	0	26	0	0	0	0	0	0	0	9	0	0	0	0	0
NC_037354.1	6217862	243	-							CCAATGGGGCG	0	8	25	5	8	0	0	6	5	35	0	20	0	0	15	24	0	41	7	22	22	0	0
NC_037354.1	6217877	24	-							TGCTTGGCTGA	0	0	0	0	0	0	0	0	0	11	0	0	0	0	0	0	0	13	0	0	0	0	0
NC_037354.1	6217898	143	-							GGTTCAGACAT	0	0	0	0	8	0	0	0	0	25	0	31	0	0	0	13	5	48	0	0	13	0	0
NC_037354.1	6217945	617	-							GATGTGTTGTT	0	13	30	11	39	7	13	12	17	25	5	42	11	9	46	58	29	115	13	48	74	0	0
NC_037354.1	6217971	118	-							AGACAGGTTAG	0	0	0	0	0	0	0	0	0	0	0	20	0	0	29	0	0	0	0	0	69	0	0
NC_037354.1	6217993	207	-							GAGCTGGGTTT	0	0	0	0	0	0	0	0	0	51	0	0	0	0	50	0	0	54	0	0	52	0	0
NC_037354.1	6218007	7123	-							CTAATAGGGAA	32	180	295	248	384	42	120	127	80	156	18	188	107	125	398	712	518	1126	275	822	1170	0	0
NC_037354.1	6218053	219	-							CTATCATTGTG	0	0	0	0	0	0	0	0	0	25	0	194	0	0	0	0	0	0	0	0	0	0	0
NC_037354.1	6218072	138	-							CCTTCGATGTC	0	0	0	0	8	0	0	0	0	14	0	57	0	0	7	0	0	14	0	17	21	0	0
NC_037354.1	6218120	172	-	74	GCGGGG					TAACTGGCTTG	4	0	0	18	9	0	0	0	0	17	0	24	0	6	15	9	12	16	0	14	28	0	0
NC_037354.1	6218144	357	-	50	GCGGGG					GTGTCAGAAAA	0	6	0	7	10	6	7	0	0	24	0	195	0	0	13	0	11	17	11	16	34	0	0
NC_037354.1	6218166	301	-	28	GCGGGG					CCTTTGGGGTT	0	5	0	17	12	7	8	8	0	29	0	22	0	0	20	14	20	24	14	39	62	0	0
NC_037354.1	6218184	197	-	140	GGGCGG					GCCTCACGATC	0	0	0	0	8	5	5	0	5	30	0	57	7	5	7	7	9	0	8	17	27	0	0
NC_037354.1	6218228	9	+							CAAGATCAAGC	0	0	0	0	0	2	3	0	0	0	0	0	0	0	4	0	0	0	0	0	0	0	0
NC_037354.1	6218254	787	-	71	GGGGCG					CCCGTGGAGCA	9	13	22	30	16	21	18	23	12	81	9	135	8	18	49	28	41	59	39	55	101	0	0
NC_037354.1	6218276	265	-	49	GGGGCG					AGCTCAGGGAG	0	0	0	8	15	0	6	0	6	14	0	54	7	7	13	16	20	18	14	19	48	0	0
NC_037354.1	6218304	311	-	70	GCGCCG					CAAACGGTAAC	8	0	12	0	11	0	0	0	9	27	0	104	0	0	15	16	11	29	15	15	39	0	0
NC_037354.1	6218325	400	-	49	GCGCCG					TGACTGGGGCG	10	7	12	12	9	14	12	17	14	28	0	35	6	6	23	21	22	20	27	32	73	0	0
NC_037354.1	6218338	293	-	36	GCGCCG					CAGGTGGGGAG	0	0	10	10	8	6	9	11	6	61	5	13	6	0	8	12	11	35	21	23	38	0	0
NC_037354.1	6218354	395	-	35	CGGGGC					GCTCCGGGGAC	0	5	0	11	14	11	11	19	14	17	6	13	5	5	33	21	27	43	32	32	76	0	0
NC_037354.1	6218369	273	-	70	GGGGCG					GCGCCGGCGCG	0	4	7	9	18	7	11	0	7	0	0	0	0	10	13	17	23	34	33	29	51	0	0
NC_037354.1	6218402	105	-	37	GGGGCG					ggggtgggcgc	0	0	5	0	0	0	6	6	0	7	0	7	0	0	10	9	0	12	11	15	17	0	0
NC_037354.1	6218466	232	-	33	GCGGGC					TGATCGTTTTT	8	0	0	0	15	0	0	0	0	0	0	0	0	0	18	20	33	24	25	36	53	0	0
NC_037354.1	6218497	4671	-							CTTGCGGGCCG	83	84	115	223	210	133	147	105	101	126	23	234	134	111	324	260	367	367	264	473	778	5	4
NC_037354.1	6218515	357	-							ggggcggggtc	0	0	0	18	20	16	11	0	12	15	5	33	10	0	33	15	26	34	21	34	54	0	0
NC_037354.1	6218559	451	-	74	GCGGGG					TAAGTGGGAGG	5	6	18	17	25	6	18	19	10	20	0	43	5	10	17	16	27	43	35	44	67	0	0
NC_037354.1	6218590	134	-	43	GCGGGG					GGCACGGTGAA	0	0	0	0	0	0	6	0	8	19	0	10	5	0	8	0	13	13	17	13	22	0	0
NC_037354.1	6218631	109	-							TCAGCGGGGAA	0	0	0	0	0	0	0	0	0	38	0	21	0	0	0	0	0	25	0	0	25	0	0
NC_037354.1	6218646	93	+	106	GGGGCG					GCCAAGCCCGT	0	0	0	0	33	9	6	3	3	5	0	0	5	0	7	0	0	7	0	5	10	0	0
NC_037354.1	6218649	1708	-	129	GGCGGG					GGAACGGGCTT	20	28	30	54	50	56	55	59	46	62	18	190	51	36	98	58	84	176	112	150	269	0	6
NC_037354.1	6218661	51	-	117	GGCGGG					ACCACAGCCAA	0	0	0	0	0	0	0	0	0	12	0	39	0	0	0	0	0	0	0	0	0	0	0
NC_037354.1	6218676	133	+	136	GGGGCG					CTGGATAGTAG	8	0	5	13	15	7	10	3	0	11	0	3	8	3	26	0	5	0	4	6	6	0	0
NC_037354.1	6218715	91	-	63	GGCGGG					CGCGCATGAAT	0	0	0	0	0	6	0	0	0	0	0	38	0	4	15	6	7	0	7	8	0	0	0
NC_037354.1	6218749	214	-	29	GGCGGG					AAGGTAGCCAA	5	4	8	0	7	0	0	5	0	10	0	37	0	0	12	13	12	35	10	20	36	0	0
NC_037354.1	6218774	331	-							CGGCGGGAGTA	0	4	0	8	11	15	16	9	6	14	0	16	6	6	57	0	15	33	20	31	64	0	0
NC_037354.1	6218814	331	-	43	GGCGGG					TGAATGTCAAA	0	0	8	13	12	9	10	7	21	15	0	15	9	6	21	13	21	30	24	27	70	0	0
NC_037354.1	6218854	440	-							GCGGCGGGTGT	0	6	9	9	12	14	16	14	12	19	0	21	12	8	21	20	25	53	39	49	81	0	0
NC_037354.1	6218903	611	-	55	GCGGCG					GACCAGGGGAA	6	6	20	22	26	15	22	22	28	17	3	15	20	7	51	14	21	54	42	68	129	3	0
NC_037354.1	6218931	80	-	80	GGCGGG					GCCTAGCAGCC	4	0	0	0	0	0	0	0	6	0	0	0	0	0	0	0	9	0	9	18	34	0	0
NC_037354.1	6218944	109	-	14	GCGGCG					CGCCTCGGCCG	0	0	8	7	8	0	0	0	6	0	0	0	0	0	15	7	13	14	0	10	21	0	0
NC_037354.1	6219008	646	-	52	GCGCCG					GCGGCGGGCGC	7	9	15	19	30	29	26	18	12	18	3	10	23	31	53	27	44	33	30	71	136	0	2
NC_037354.1	6219055	462	-	12	GGCGGC					GCGCCGGGCCG	0	15	16	21	26	19	20	7	9	19	0	13	13	10	34	26	41	26	27	45	75	0	0
NC_037354.1	6219130	214	-	14	GGCGGC					GGGGCGGGTTC	0	3	9	5	8	6	13	6	5	5	2	10	5	5	17	6	11	21	15	20	42	0	0
NC_037354.1	6219175	112	-	52	GCGGGC					TGCGCGGGGTC	3	0	0	3	0	0	11	3	0	0	0	9	0	9	8	5	7	19	4	6	25	0	0
NC_037354.1	6219261	50	-	104	GGCGGG					CAGCTGCGGCG	0	0	0	0	0	3	0	0	0	0	0	0	0	0	6	0	11	6	5	9	10	0	0
NC_037354.1	6219326	471	-	39	GGCGGG					GCACCCGGggg	0	4	9	19	13	12	8	28	12	28	8	41	7	21	30	27	38	8	16	59	83	0	0
NC_037354.1	6219368	89	-	25	CGGGGC					GCCCCGGTGGC	0	0	0	12	11	10	0	0	0	0	0	9	8	0	0	0	14	0	12	13	0	0	0
NC_037354.1	6219392	608	-							ttccCGGGGCC	6	6	8	45	56	34	25	27	19	38	10	18	29	18	30	43	73	21	28	37	37	0	0
NC_037354.1	6219418	157	-	65	GCGCCG					tctccgcgggg	0	0	0	0	15	10	16	5	0	0	0	0	9	13	23	0	22	0	8	15	21	0	0
NC_037354.1	6219595	119	-							GTCGCCGGCAG	0	0	0	0	0	17	19	14	9	3	0	0	7	13	18	0	3	0	6	7	3	0	0
NC_037354.1	6219624	50	-							GCGCTGGAGCG	0	0	0	0	0	11	7	6	5	0	0	4	0	0	14	3	0	0	0	0	0	0	0
NC_037354.1	6219679	21	-							GCTAAGGAGTG	0	0	0	0	0	0	7	4	3	0	0	0	3	0	4	0	0	0	0	0	0	0	0
NC_037354.1	6219739	94	-							CCCCAGAAAAG	0	0	0	0	8	12	13	10	8	0	0	4	0	4	21	0	6	4	0	4	0	0	0
NC_037354.1	6219744	45	+					27	CTATAT	CTGGGGTCTGA	4	0	5	0	6	0	2	0	0	0	0	7	2	0	11	0	3	0	0	0	5	0	0
NC_037354.1	6219826	155	-							CTAGTGGGCCA	3	3	0	0	14	12	22	13	5	11	0	9	8	4	20	0	6	0	8	10	7	0	0
NC_037354.1	6219844	185	-							GGCGTGGAATG	0	0	0	4	6	16	20	12	6	24	4	19	5	12	25	4	6	0	11	5	6	0	0
NC_037354.1	6219910	26	-	139	GGGGCG					GAAACGATCTC	0	0	0	0	0	9	0	0	0	0	0	7	4	0	0	0	0	0	0	0	6	0	0
NC_037354.1	6219921	30	-	128	GGGGCG					GTCTTGGGGCC	0	0	0	0	0	0	12	0	0	0	0	0	0	0	11	0	0	0	0	0	7	0	0
NC_037354.1	6219938	71	-	111	GGGGCG					AAAGCGAATGA	0	0	0	0	0	0	15	7	0	0	0	6	0	6	10	0	0	0	8	9	10	0	0
NC_037354.1	6219961	617	-	88	GGGGCG					AGACCCACGCA	0	3	11	11	62	36	73	31	32	11	2	18	24	40	99	6	34	12	28	38	43	0	3
NC_037354.1	6220016	58	-	33	GGGGCG					TAGCTGGTTCC	0	0	0	0	8	7	8	7	0	6	0	0	0	4	8	0	6	0	4	0	0	0	0
NC_037354.1	6220049	42	-							GTATAGGGGCG	0	0	0	0	5	8	0	0	5	0	0	0	7	0	15	2	0	0	0	0	0	0	0
NC_037354.1	6220097	15	-							GTGGAGGTCCG	0	0	0	0	0	0	0	0	0	0	0	4	0	4	7	0	0	0	0	0	0	0	0
NC_037354.1	6220130	62	-	61	GCGCCG					TGCCTGGGCAG	0	0	0	0	7	5	8	5	7	7	0	0	4	5	9	0	0	0	0	5	0	0	0
NC_037354.1	6220144	60	-	47	GCGCCG					AAGATGGTGAA	0	0	0	0	9	9	7	0	0	8	0	7	4	0	12	0	4	0	0	0	0	0	0
NC_037354.1	6220187	17	-	76	CGGCGG					CGCGCCGGGGA	0	0	0	0	0	0	6	6	5	0	0	0	0	0	0	0	0	0	0	0	0	0	0
NC_037354.1	6220229	56	-	34	CGGCGG	116	GACCAA			TCCCAGTCCGC	0	0	4	0	0	0	6	8	4	0	0	0	0	4	20	0	0	0	0	0	10	0	0
NC_037354.1	6220250	92	-	12	GGCGGC	95	GACCAA			GAGGTGGGATC	0	0	0	5	9	6	12	7	4	9	0	0	0	4	14	0	5	0	9	8	0	0	0
NC_037354.1	6220281	60	-							ATGAAGGTGAA	0	0	0	0	0	14	8	5	5	7	0	0	5	0	12	0	0	0	0	0	0	0	4
NC_037354.1	6220292	35	-							GCCGTGGCGCA	0	0	0	0	0	6	10	6	0	0	0	0	5	0	8	0	0	0	0	0	0	0	0
NC_037354.1	6220315	94	-	71	GCGGCG					AGTCAGGGGCT	0	0	0	0	7	10	12	6	0	0	0	0	6	6	23	3	4	5	0	5	7	0	0
NC_037354.1	6220339	35	-	47	GCGGCG					ACCAAGGAGTC	0	0	3	0	7	6	0	5	0	0	0	0	0	0	7	0	0	0	0	0	7	0	0
NC_037354.1	6220387	8	+	120	GGGCGG					GCCGCGGACCC	0	0	0	0	0	0	0	0	0	0	0	0	0	0	5	0	0	3	0	0	0	0	0
NC_037354.1	6220393	19	-	59	GGCGGG					CGCACGGGGTC	0	0	0	0	0	0	0	0	0	0	0	0	0	0	10	0	0	5	0	4	0	0	0
NC_037354.1	6220406	53	-	78	GGGGCG					GCCACGAAGCG	0	0	0	0	10	7	0	0	5	0	0	8	4	6	7	0	6	0	0	0	0	0	0
NC_037354.1	6220436	45	-	48	GGGGCG					CCGTCGGGCCC	0	0	0	0	0	10	13	6	0	6	0	5	0	0	0	0	0	0	0	0	0	0	5
NC_037354.1	6220479	424	-	113	GGGGCG					GGGGCGGGGCG	3	4	8	5	33	40	47	26	15	10	0	6	27	26	68	9	24	17	10	16	30	0	0
NC_037354.1	6220557	93	-	35	GGGGCG					TCTCCGGGGGG	0	0	3	0	10	9	11	10	3	0	2	5	5	6	7	0	0	6	4	5	7	0	0
NC_037354.1	6220663	5	+	15	GGCGGC					GGGCTGGCTCC	0	0	0	0	0	0	0	0	0	0	0	0	0	0	0	0	0	0	0	2	3	0	0
NC_037354.1	6220669	92	-	69	GGCGGG					GCCGAGGGAGC	0	3	0	0	8	8	14	11	6	0	0	0	0	0	17	0	7	0	0	7	11	0	0
NC_037354.1	6220723	41	-	18	GGCGGC					CCCTTCGCCCC	3	0	0	0	3	4	7	6	0	0	0	0	0	0	6	4	0	3	0	0	5	0	0
NC_037354.1	6220780	659	-	46	GCGGCG					CCGGCGGGGAA	4	4	20	7	57	59	79	45	21	16	3	12	24	37	99	11	20	23	21	32	65	0	0
NC_037354.1	6220792	64	-	34	GCGGCG					CGGCTGGGAAG	0	0	5	0	8	13	0	0	5	8	0	0	6	0	10	0	0	0	0	0	9	0	0
NC_037354.1	6220886	9	-	48	GGCGGG					ggggtggggcc	0	0	0	0	0	0	0	0	0	3	0	0	0	0	6	0	0	0	0	0	0	0	0
NC_037354.1	6220912	39	-	18	GGCGGC					TTCGCGGGGGT	0	0	0	0	4	0	8	6	0	0	0	0	0	0	7	0	0	0	5	3	6	0	0
NC_037354.1	6221024	33	-	27	GCGGCG					CGGCCCGGCGG	0	0	0	0	3	3	4	4	0	0	0	0	0	0	5	0	4	4	0	0	6	0	0
NC_037354.1	6221077	16	-							TCCGCGCAGTC	0	0	0	0	4	0	0	0	0	0	0	0	0	0	0	5	0	0	0	0	7	0	0
NC_037354.1	6221090	20	-							TAAACGGGTGG	0	0	0	0	0	5	6	0	0	0	0	0	0	0	9	0	0	0	0	0	0	0	0
NC_037354.1	6221110	29	-							GGCGTGAAACC	0	0	5	0	5	6	0	0	0	4	0	4	0	0	5	0	0	0	0	0	0	0	0
NC_037354.1	6221154	14	-					40	TAAATA	CGTAAGGGAAA	0	0	0	0	0	0	0	0	3	0	0	0	5	0	0	0	0	0	0	0	6	0	0
NC_037354.1	6221186	19	-							ATACCGGCACG	0	0	0	0	0	0	0	4	0	0	0	0	0	0	10	2	0	3	0	0	0	0	0
NC_037354.1	6221250	79	-	140	GGGGCG					TTCCCGGAGTC	0	0	3	0	0	15	7	6	3	9	0	10	5	4	7	3	0	0	0	0	7	0	0
NC_037354.1	6221339	170	-	51	GGGGCG					CTCGTGGGGGG	0	3	5	0	6	20	20	12	3	0	2	5	5	12	25	0	0	4	0	14	11	4	19
NC_037354.1	6221367	23	-	46	GCGCCG					CGTACGGAAGA	0	0	0	0	0	0	0	5	0	0	0	0	0	0	0	0	0	0	0	0	0	0	18
NC_037354.1	6221390	157	-							GCGGTGGGGCG	0	2	0	3	11	15	13	6	9	8	0	0	6	7	15	5	9	5	10	8	11	4	10
NC_037354.1	6221416	28	+	73	GCGGCG					CGCTGGGCTCT	0	2	4	0	3	0	2	0	0	0	0	0	0	2	4	2	4	0	0	0	5	0	0
NC_037354.1	6221470	121	-							GCGGAGGAAAA	0	0	3	0	9	14	15	5	0	6	0	0	7	5	12	4	6	0	6	0	10	9	10
NC_037354.1	6221526	10358	-	100	GGGGCG					CGAGACGCGAC	129	70	231	206	916	964	1177	569	268	196	0	128	302	403	1754	248	540	276	521	621	816	8	15
NC_037354.1	6222787	20	-	57	GGGGCG					GCGGTGGATCA	0	0	0	0	0	0	0	0	0	0	0	0	0	0	8	0	0	0	0	5	7	0	0
NC_037354.1	6222800	421	-	44	GGGGCG					CGTACGACTCT	4	4	16	6	21	8	18	5	8	20	0	8	7	11	31	31	33	46	18	24	38	64	0
NC_037354.1	6224072	5	-	46	GCGCCG					CGCGCGGCGCG	0	0	0	0	2	0	0	0	0	0	0	0	0	0	0	0	0	0	0	3	0	0	0
NC_037354.1	6224194	8	-	116	GGGGCG					GGttcgggggt	0	0	0	0	0	0	0	0	0	2	0	0	0	0	0	0	0	2	2	2	0	0	0
NC_037354.1	6224444	8	-							AGAGAGGTGGG	0	0	0	0	0	2	0	0	0	0	0	0	0	0	4	0	0	0	0	0	2	0	0
NC_037354.1	6224585	41	-	53	GCGGGG					CCCGTGCGGCG	0	0	4	0	4	0	4	0	2	3	0	2	0	0	6	3	0	3	7	3	0	0	0
NC_037354.1	6224848	23	+	74	GGCGGG					GGCAGGGACTT	0	0	3	2	2	0	0	0	0	0	0	0	0	0	6	3	3	0	4	0	0	0	0
NC_037354.1	6225024	78	-							CCTTAGATGTC	0	0	9	0	4	2	2	0	0	0	0	0	3	2	10	18	5	7	3	6	7	0	0
NC_037354.1	6225094	13	-							TCCCCCAACTT	0	0	0	0	0	0	0	0	0	0	0	0	0	0	5	0	0	0	0	4	4	0	0
NC_037354.1	6225107	39	-							CGAGCGGTCGG	0	0	9	0	3	0	3	0	0	0	0	0	0	0	5	8	0	4	0	3	4	0	0
NC_037354.1	6225166	90	-							TGTCTGGTTAA	0	2	10	4	8	0	6	0	3	0	0	0	2	2	13	9	8	10	0	0	13	0	0
NC_037354.1	6225180	8	-							TTGGTGGAGCG	0	0	0	0	0	0	0	0	0	0	0	0	0	0	0	0	0	5	3	0	0	0	0
NC_037354.1	6225251	20	-							GACACGGACAG	0	0	0	0	4	2	0	0	0	0	0	0	0	0	0	0	4	5	5	0	0	0	0
NC_037354.1	6225321	112	-							CGGAAGGGCAC	0	0	6	0	7	0	0	4	0	14	0	0	0	3	13	5	8	11	8	9	24	0	0
NC_037354.1	6225413	55	-	14	GGCGGC					ATTCCCATGAC	0	2	3	5	0	0	0	0	0	5	0	8	0	2	0	5	7	5	0	6	7	0	0
NC_037354.1	6225427	15	-							GATGCGGCGGC	0	0	0	0	0	0	0	0	0	0	0	0	0	0	4	0	5	0	0	0	6	0	0
NC_037354.1	6225483	5	-							GGTTCGAAGAC	0	0	0	0	0	2	0	0	0	0	0	0	0	0	0	0	0	0	3	0	0	0	0
NC_037354.1	6225561	8	-							TTCTTGGACCG	0	0	0	0	0	0	0	0	0	5	0	0	0	0	0	0	0	0	0	3	0	0	0
NC_037354.1	6225608	24	-							TAAGAGGGACG	0	0	0	0	0	0	3	3	0	0	0	0	0	2	0	0	0	5	0	5	6	0	0
NC_037354.1	6225679	53	-	68	GCGGGG					ATACCGCAGCT	0	0	0	0	4	3	4	0	0	0	0	0	0	0	5	8	7	4	5	4	9	0	0
NC_037354.1	6225745	18	-	90	GGGCGG					CCCGCGGGGCC	0	0	0	0	0	0	0	0	0	0	0	0	0	0	3	5	0	0	0	4	6	0	0
NC_037354.1	6225841	40	-							ATCTTGGGAGC	0	0	0	0	0	2	0	0	0	0	0	3	0	2	5	3	3	6	7	0	9	0	0
NC_037354.1	6225875	5	-							TTAAAGTTGCT	0	0	0	0	0	0	0	0	0	0	0	0	2	0	0	0	0	0	0	0	0	3	0
NC_037354.1	6225931	15	-							TTGGAGGGCAA	0	0	0	0	0	0	0	0	2	0	0	3	0	0	3	3	0	0	4	0	0	0	0
NC_037354.1	6225973	24	-							TAATTGGAATG	0	0	3	0	0	2	0	0	0	5	0	0	0	0	0	0	0	0	0	0	5	2	7
NC_037354.1	6226027	46	-							GACCCGGGGAG	0	0	0	0	0	0	0	2	0	4	0	5	3	2	0	0	4	5	6	0	4	4	7
NC_037354.1	6226121	58	-							GTGACGGGGAA	0	0	0	0	0	0	0	0	4	9	0	0	0	0	0	4	5	6	6	3	13	5	3
NC_037354.1	6226163	14	-							AACTTTCGATG	0	0	3	3	0	0	0	0	0	0	0	0	0	0	3	0	0	0	0	0	5	0	0
NC_037354.1	7178522	14	+					34	GCTATA	GGGAAGAGGTT	0	0	0	0	0	0	0	0	0	0	0	0	0	0	0	0	0	0	0	0	0	10	4
NC_037354.1	7178624	80	+					29	ATAAAG	tctccagcatc	0	0	2	0	4	0	0	0	0	5	0	0	0	0	0	6	0	6	2	0	0	50	5
NC_037354.1	7180183	11	+	62	GCGGGC					tttttagGATT	0	0	0	2	0	0	3	0	0	2	0	0	0	0	0	0	0	4	0	0	0	0	0
NC_037354.1	7777066	118	+	67	GGGGCG					TCCCCGGAACG	0	0	0	3	4	0	3	0	0	0	3	5	0	0	0	5	0	9	7	4	0	61	14
NC_037354.1	7777093	40	+	13	GGCGGC					CGGATAGTCGG	0	0	0	0	0	0	0	0	0	0	0	0	0	0	0	0	0	6	0	0	0	26	8
NC_037354.1	8698094	7	-	53	GGGGCG					CGGCTGTGACC	0	0	0	0	0	0	0	0	0	0	0	0	0	2	0	0	0	0	0	0	0	5	0
NC_037354.1	14019557	18	+	58	GGGGCG					CCGCCGAGCTT	0	0	0	2	0	0	3	0	0	0	0	0	0	0	0	0	0	0	3	5	0	3	2
NC_037354.1	14260401	11	+	15	GGCGGC			32	ATAAAA	CGGAAGTGGGC	0	0	0	0	0	0	0	0	0	2	0	0	0	0	0	0	2	0	0	0	0	3	4
NC_037354.1	14301779	4	+	47	GGGGCG					AGATCGGGGGA	0	0	0	0	0	0	0	0	0	0	0	0	0	0	0	0	0	2	0	0	0	0	2
NC_037354.1	14375055	12	-	64	GGCGGG	93	GCCAAT			CTGTCGCGGCC	0	0	0	0	0	0	0	0	0	0	0	0	2	0	0	0	0	0	0	0	0	10	0
NC_037354.1	15072789	38	-	74	GGGGCG					GAAGCAGACCA	0	2	0	0	0	0	0	0	0	9	0	0	0	0	0	0	0	2	3	0	0	8	14
NC_037354.1	15165378	17	-	77	GGGGCG					GCGTTGGCGCC	0	0	0	0	0	0	0	0	0	0	2	0	0	0	0	0	0	0	0	0	0	10	5
NC_037354.1	15243841	10	-	41	GCGGCG			28	TAAATA	GGGCCGGCAGT	0	0	0	0	0	0	0	0	0	0	0	0	0	0	2	0	2	3	3	0	0	0	0
NC_037354.1	15365098	36	+					27	ATAAAT	tctctgggctt	0	0	0	0	0	0	2	3	2	0	0	0	2	2	0	0	0	3	0	4	3	12	3
NC_037354.1	15489470	256	+	20	GCGGCG	95	GCCAAT	31	ATATAA	CGAGTGGCCCC	0	0	0	3	0	5	8	9	4	7	2	0	4	4	5	9	8	13	16	13	8	112	26
NC_037354.1	15673598	7	-	16	CGGCGG					CTTCCGAGCCA	0	0	0	0	0	0	0	0	0	0	0	0	0	0	0	0	0	3	0	0	0	0	4
NC_037354.1	15846837	7	-							gtattggagaa	0	0	0	0	0	0	0	0	0	0	0	0	0	0	0	0	0	0	0	0	0	3	4
NC_037354.1	15966368	5	-					32	TAAAAG	TCTTCAGATCA	0	0	0	0	0	0	0	0	0	0	0	0	0	0	0	2	0	0	0	0	0	3	0
NC_037354.1	16000333	20	-	52	GCGGGC					GGCTCAGAGAG	0	0	0	0	0	0	0	0	0	0	0	0	0	0	0	4	4	4	0	0	0	0	8
NC_037354.1	16000405	14	-							GCTCCGATGGG	0	0	0	0	0	0	0	0	0	0	0	0	0	0	0	0	0	0	0	0	0	7	7
NC_037354.1	16000713	5	-							ATGTTAGTATA	0	0	0	0	2	0	0	0	0	0	0	0	0	0	0	0	0	0	0	0	0	0	3
NC_037354.1	16546113	25	-	65	GGGGCG					gcgcCGAGAGA	0	0	0	0	0	0	0	0	0	0	0	0	0	0	0	0	2	0	0	0	0	3	20
NC_037354.1	16546137	25	-	41	GGGGCG					cgggagggaga	0	0	0	0	0	0	0	0	0	0	0	0	0	0	0	0	0	0	2	0	0	0	23
NC_037354.1	16565406	4688	-	41	GGGGCG					ctTGCGCTCTC	40	36	58	92	134	48	79	40	28	149	12	67	71	67	107	156	186	206	149	173	174	2588	28
NC_037354.1	19002150	45	+							TTTTTGTTCGT	0	0	0	3	3	0	0	0	0	0	0	0	0	2	0	3	3	0	0	0	0	7	24
NC_037354.1	19178448	15	+							GACTTGACGTT	0	0	0	0	0	0	0	0	0	0	0	0	0	0	0	0	0	0	0	0	0	7	8
NC_037354.1	19211671	49	+							TGCTCGGCGCT	0	0	0	0	0	0	3	0	0	0	2	0	2	0	0	0	0	0	0	0	2	30	10
NC_037354.1	19211704	25	+							CCTCAGGAGTC	0	2	0	0	0	0	0	0	0	4	0	0	0	0	0	4	0	0	0	0	0	9	6
NC_037354.1	19351891	14	-							CTCCCACCACA	0	0	0	0	0	0	0	0	0	0	0	0	0	0	2	0	3	0	0	0	0	0	9
NC_037354.1	19786665	29	-	76	GCGGGC					AGCCCGCTTTC	0	0	0	0	0	0	0	2	2	0	0	0	0	0	0	0	2	3	0	0	0	11	9
NC_037354.1	19986523	84	+							CGCGCGAGAAG	0	0	0	0	0	0	0	0	0	3	0	0	0	0	0	4	4	0	4	0	0	32	37
NC_037354.1	21570461	21	-							CCGTCAGTTTT	0	0	2	0	0	0	0	0	0	4	0	0	0	0	0	3	0	0	0	0	0	12	0
NC_037354.1	23543298	7	+							aatctggactt	0	0	0	0	0	0	0	0	0	0	0	0	0	0	0	0	0	0	0	0	2	5	0
NC_037354.1	24331759	9	+							ggagagggctt	0	0	0	0	0	0	0	0	0	0	0	0	0	0	2	0	0	0	0	0	4	3	0
NC_037354.1	25061623	75	+	48	GCGGCG					CGCTCGAGTTT	2	0	0	0	0	0	0	2	0	0	0	0	0	0	0	6	0	3	0	0	2	40	20
NC_037354.1	26273943	29	-	64	GCGGCG					GCGGCAGATCT	0	0	0	0	3	0	0	0	0	0	0	0	2	0	0	0	0	3	3	0	0	9	9
NC_037354.1	26280334	30	+							GTCGCGCACTT	0	0	0	3	0	0	0	0	0	0	0	0	0	0	0	3	0	4	0	0	0	12	8
NC_037354.1	26320497	37	+							GAGCTGAAACC	0	0	2	0	0	0	0	0	0	3	0	2	0	0	0	0	0	0	0	0	0	19	11
NC_037354.1	26414591	4	-							ACTCTGGGTGG	0	0	0	0	0	0	0	0	0	2	0	0	0	0	0	0	2	0	0	0	0	0	0
NC_037354.1	26414755	26	-							GTGTAGCTCTT	0	0	0	0	0	0	0	0	0	0	0	0	0	0	0	3	2	0	0	0	0	21	0
NC_037354.1	26495827	14	+	67	GCGCCG					GCCCCGACTCC	0	0	0	2	0	0	0	0	0	0	0	0	0	0	0	0	0	0	0	0	0	8	4
NC_037354.1	26783418	11	-	43	GCGCCG					CGATCAGGAAG	0	0	0	0	0	0	0	0	0	3	2	0	0	0	0	0	0	0	0	0	0	6	0
NC_037354.1	26846911	8	-	63	CGGGGC					GGCCCGGACTC	0	0	0	0	0	3	0	0	0	0	0	0	0	0	0	0	0	2	0	0	0	3	0
NC_037354.1	26846939	4	-	61	CGGGGC					CGCGCACTTCC	0	0	0	0	0	0	2	0	0	0	0	2	0	0	0	0	0	0	0	0	0	0	0
NC_037354.1	26924031	7	-	54	CGGCGG					agagcgagaga	0	2	0	0	0	0	0	0	0	5	0	0	0	0	0	0	0	0	0	0	0	0	0
NC_037354.1	28169790	9	+							ttactgggact	0	0	0	0	0	0	0	0	0	0	0	0	0	0	3	0	0	0	0	0	0	6	0
NC_037354.1	29204710	51	+							GAAGTGATTCT	0	0	0	0	0	3	0	2	0	0	0	2	0	0	0	3	0	0	0	0	0	19	22
NC_037354.1	29225718	6	+							AAGCTGATCCT	0	0	0	0	0	0	0	0	0	0	0	0	0	0	0	0	0	0	0	0	0	4	2
NC_037354.1	29265787	90	-	114	GGGGCG			32	GTATAA	GTGTCAGTTTC	0	0	0	3	2	4	2	2	2	0	0	0	3	0	3	0	5	6	8	7	11	22	10
NC_037354.1	30103862	13	+							ccactgggact	0	0	0	0	0	0	0	0	0	0	0	0	2	0	0	0	0	0	0	0	0	11	0
NC_037354.1	32705308	8	+	26	GCGCCG					CAGCCCTTCTA	0	0	0	0	0	0	0	0	0	0	0	0	0	0	0	0	3	0	0	0	0	5	0
NC_037354.1	32705329	7	+	47	GCGCCG					GCGCCGGAGAC	0	0	0	0	0	0	0	0	0	0	0	0	0	0	0	0	0	3	0	0	0	0	4
NC_037354.1	33042543	17	+	52	GGCGGG					TCCACGTTGGT	0	0	0	0	0	0	2	0	0	5	0	0	0	0	0	0	0	4	0	0	0	6	0
NC_037354.1	33111361	14	-							GTTTCGGCATA	0	0	0	0	0	0	0	0	0	0	0	0	0	0	2	0	0	0	0	0	0	12	0
NC_037354.1	33247049	9	+	36	GGGGCG					GCCACGCCCCG	0	0	0	0	0	0	0	0	0	0	0	0	0	0	0	0	2	0	0	0	0	7	0
NC_037354.1	33285826	11	+							AAGGCGGCAGT	0	0	0	0	0	0	0	0	0	0	0	0	0	0	0	0	0	3	0	0	0	4	4
NC_037354.1	33348693	32	-	62	GGCGGG					CGGCTGCTGAA	0	0	0	0	0	0	0	0	0	5	0	0	0	0	0	0	0	6	0	0	0	16	5
NC_037354.1	33348713	5	-	42	GGCGGG					GCGGCGTTTCC	0	0	2	0	3	0	0	0	0	0	0	0	0	0	0	0	0	0	0	0	0	0	0
NC_037354.1	33348728	7	-	69	GGGGCG					TGGGTGGTGTA	0	0	0	0	0	0	0	0	0	0	0	0	3	0	0	0	0	0	0	0	0	0	4
NC_037354.1	33524418	15	-							gcttTGTgcgc	0	0	0	3	5	0	0	0	0	0	0	0	0	0	0	0	0	2	0	0	0	5	0
NC_037354.1	33599029	47	-	42	GCGGGG					CCGGCGCATAG	0	0	0	3	5	0	3	0	0	7	0	3	3	2	0	2	5	4	3	3	4	0	0
NC_037354.1	33944046	6	+	35	GGGGCG					CAGCTGAGGCG	0	0	0	3	3	0	0	0	0	0	0	0	0	0	0	0	0	0	0	0	0	0	0
NC_037354.1	34152005	21	-	50	GGCGGG					GGCGTGGGGCT	0	0	0	0	0	0	0	0	0	0	0	0	0	0	0	0	0	0	3	0	0	14	4
NC_037354.1	34152291	26	+	47	GGCGGG					AGCCCGTTCTC	0	0	0	0	0	0	0	0	0	0	0	0	3	0	0	0	0	4	3	0	0	0	16
NC_037354.1	36012815	13	+							gaacaggggac	0	0	0	0	0	0	0	0	0	0	0	0	0	0	0	0	0	0	0	0	4	9	0
NC_037354.1	36419603	22	+	61	GGGGCG					GCGTAGGCGTT	0	0	2	0	0	2	0	0	0	0	2	0	0	0	0	0	3	0	0	0	0	9	4
NC_037354.1	36454869	8	+	100	GGGCGG					GAAGTGAACGC	0	0	0	0	0	0	0	0	0	0	0	0	0	0	0	2	0	0	0	0	0	6	0
NC_037354.1	36508905	9	+	75	GGCGGG					GCGGAGGGATT	0	0	0	0	0	0	0	0	0	0	0	0	0	0	0	0	0	0	0	0	0	4	5
NC_037354.1	37077729	8	-							CCTGCAGGGAG	0	0	0	0	0	0	0	0	0	0	0	0	0	0	0	0	0	0	0	2	0	6	0
NC_037354.1	37192574	6	+	35	GCGCCG					CGGCCATTGTT	0	0	0	0	0	0	0	0	0	0	0	0	0	0	0	0	3	3	0	0	0	0	0
NC_037354.1	37235076	35	+	41	GGGGCG					GGCGCGGACGG	2	0	0	0	0	0	0	0	0	0	0	0	0	0	0	0	4	0	0	0	0	18	11
NC_037354.1	37235094	84	+	59	GGGGCG					CCGAAGAAGAC	2	0	0	0	3	0	0	0	0	5	0	0	0	0	0	0	5	5	6	0	0	48	10
NC_037354.1	37703743	14	+							TCCTCGGCTCT	0	0	0	0	0	0	0	0	0	0	0	0	0	0	0	4	0	0	5	0	0	5	0
NC_037354.1	37703756	18	+	37	GGCGGG					GCAGAGCAGTG	0	0	0	2	2	0	0	0	0	3	0	0	0	0	0	0	5	3	0	0	3	0	0
NC_037354.1	37832134	19	-	48	GCGGCG					GGCTCGGGCCG	0	0	0	0	0	0	0	0	0	0	4	0	0	0	2	0	0	0	0	0	0	6	7
NC_037354.1	40020430	9	+	37	GGGGCG					cGGCCGCGTTC	0	0	0	0	0	0	0	0	0	0	0	0	0	0	0	0	0	0	0	0	0	3	6
NC_037354.1	40525177	7	-							gggctgggctt	0	0	0	0	0	0	0	0	0	0	0	0	0	0	0	0	0	2	0	0	2	3	0
NC_037354.1	41715262	9	+							taagaggggct	0	0	0	0	0	0	0	0	0	0	0	0	0	0	0	0	0	2	0	2	5	0	0
NC_037354.1	42053221	4	-							CTACTGGGTTG	2	0	0	0	0	0	0	0	0	0	0	0	0	0	2	0	0	0	0	0	0	0	0
NC_037354.1	42055366	891	-							TCAGTCCTTTC	12	10	19	31	26	10	19	19	8	32	5	5	31	9	11	43	49	44	41	36	26	378	27
NC_037354.1	42055382	649	-			139	CCAATC			ATTGTGGGAGA	6	8	9	21	23	8	0	8	0	28	9	4	9	5	0	26	28	39	18	9	0	324	67
NC_037354.1	42694976	11	+							tttctgggctt	0	0	0	0	0	0	0	0	2	0	0	0	0	0	2	0	0	0	0	0	0	5	2
NC_037355.1	1577450	5	-	18	GGCGGC					TAGTCAGTCAT	2	0	0	0	0	0	0	0	0	0	0	0	0	0	0	0	0	3	0	0	0	0	0
NC_037355.1	1658210	10	-							aacttgtcagt	0	0	0	0	0	0	0	0	0	2	0	0	2	0	0	0	3	3	0	0	0	0	0
NC_037355.1	2098171	15	+	72	GCGCCG					GCCCCAGGCAG	0	0	0	0	0	0	0	0	0	0	0	0	0	0	0	0	0	5	0	0	0	4	6
NC_037355.1	2635616	6	+							ttcttgggctt	0	0	0	0	0	0	0	0	0	0	0	0	0	0	0	0	0	0	0	0	2	4	0
NC_037355.1	2891202	7	-							CGCGTGGGCGG	0	0	0	0	0	0	0	0	0	0	0	0	0	0	0	0	0	0	0	0	0	3	4
NC_037355.1	3327061	15	+							aacttgtcagt	0	0	0	0	0	0	0	0	0	2	0	0	3	0	0	0	3	5	2	0	0	0	0
NC_037355.1	3889537	4	+							CTCATGGGCTT	0	0	0	0	0	0	0	0	0	0	0	0	0	0	0	0	0	0	0	2	0	2	0
NC_037355.1	4004879	13	-	26	GCGGCG					AAACCGGAAGC	0	0	0	0	0	0	0	0	0	0	2	0	0	0	0	0	0	0	0	0	0	6	5
NC_037355.1	4004918	20	+							TGCGCGGCTTC	0	2	0	0	2	0	2	0	0	0	0	0	2	0	0	0	0	0	0	0	0	5	7
NC_037355.1	4065247	87	+							ACAGCGGAAGT	0	0	0	0	4	0	0	0	5	0	3	0	0	3	0	0	3	2	3	0	0	23	41
NC_037355.1	4150655	6	-	80	CGGCGG					TACGTGCAGAG	0	0	0	0	0	0	2	0	0	0	0	0	0	0	0	2	2	0	0	0	0	0	0
NC_037355.1	4236130	11	+							GAACCGGAGAC	0	0	0	0	0	0	0	0	0	0	0	0	0	0	0	0	0	2	0	0	0	6	3
NC_037355.1	4263154	7	-							TGGGTTTCCTC	0	0	0	2	3	0	0	0	0	0	0	0	0	0	0	0	0	2	0	0	0	0	0
NC_037355.1	4264173	9	+							CTTGAGGGTGC	2	0	0	2	5	0	0	0	0	0	0	0	0	0	0	0	0	0	0	0	0	0	0
NC_037355.1	4264960	73	-	105	GGGGCG					CCGCCGCGTTC	0	0	0	0	0	0	0	0	0	0	0	0	0	0	0	0	0	8	0	0	0	45	20
NC_037355.1	4264982	570	-							cctCCCTCTCA	15	13	21	19	29	13	9	0	0	27	6	7	12	7	0	27	37	29	18	8	0	191	82
NC_037355.1	4336922	13	+	57	GCGGGC					GCGTTGACGTC	0	0	0	0	0	0	2	0	0	0	0	0	0	0	0	0	0	0	0	0	0	5	6
NC_037355.1	5833258	30	+							GAGGAGGGGAC	0	0	0	0	3	0	0	0	0	4	0	0	0	0	0	0	6	6	0	3	0	8	0
NC_037355.1	5833287	20	+	109	GGGCGG					ACCCTGGGTCG	0	0	0	0	0	0	0	0	0	0	0	0	0	0	0	0	0	4	0	0	0	10	6
NC_037355.1	6451704	16	+	49	GCGGGC					GCGGCGGGCAT	0	0	0	0	3	0	0	0	0	0	0	0	0	0	0	0	0	0	0	0	0	7	6
NC_037355.1	6451722	19	+	27	GGGGCG	90	GCCAAT			GCGGCGGTCCG	0	0	0	0	0	0	0	0	0	0	0	0	0	0	2	0	0	6	0	4	0	7	0
NC_037355.1	7188656	10	+							GGGTCATTCCA	0	0	0	0	0	0	0	0	0	0	0	0	0	0	0	0	0	0	2	0	0	8	0
NC_037355.1	7188683	7	+							TAAGTGAATTG	0	0	0	0	0	0	0	0	0	0	0	0	0	0	0	0	2	0	0	0	0	5	0
NC_037355.1	7897997	57	-							CACTCGGATCC	0	0	0	0	4	5	0	0	0	0	0	0	0	0	0	0	6	8	5	4	0	15	10
NC_037355.1	7898035	100	-							CCCtcgcggcg	2	0	4	0	0	0	5	0	0	0	0	0	4	0	2	6	6	8	5	4	0	34	20
NC_037355.1	7922507	17	-	68	GGGGCG					CTGTTGCTGCG	0	0	0	0	0	0	0	0	0	0	0	0	0	0	0	0	0	0	0	0	0	7	10
NC_037355.1	8066426	44	-			124	CCAATC			CCGTCAGTCGA	0	0	0	0	0	0	0	0	0	0	0	0	0	0	0	2	0	0	0	0	0	18	24
NC_037355.1	8066440	18	-	132	GGCGGG	110	CCAATC			gaagcgATGTT	0	0	0	0	0	0	0	0	0	0	0	0	0	2	2	0	0	0	0	0	0	0	14
NC_037355.1	8066844	4	+	71	GGGGCG					ATTTTATTGCA	0	2	2	0	0	0	0	0	0	0	0	0	0	0	0	0	0	0	0	0	0	0	0
NC_037355.1	8099447	15	+	38	GGGGCG					CTTCCGACCAG	0	0	0	0	0	0	0	0	0	0	0	0	0	0	0	0	0	0	0	0	0	6	9
NC_037355.1	8099500	28	+	33	CGGGGC					CGCTCAGATCA	0	0	0	0	0	0	0	0	0	0	0	0	0	0	0	0	0	0	0	0	0	13	15
NC_037355.1	8253040	13	-	105	GGGGCG					GGAACGTGAGT	2	0	0	0	2	0	0	0	0	0	0	0	2	0	0	0	3	4	0	0	0	0	0
NC_037355.1	8841704	6	+	97	GGGGCG					cctccagTCGC	0	0	0	0	0	0	0	0	0	0	0	0	0	0	0	0	4	2	0	0	0	0	0
NC_037355.1	8841723	5	+	116	GGGGCG	96	GCCAAT			GGGTTGAGCGC	0	0	0	0	0	0	0	0	0	0	0	0	2	0	0	0	0	0	0	0	0	0	3
NC_037355.1	8977724	5	-	79	GGGGCG					ACCTCACTCAC	0	0	0	0	0	0	0	0	0	0	0	0	0	0	0	0	0	2	0	3	0	0	0
NC_037355.1	10233547	11	+							attctgggact	0	0	0	0	0	0	0	5	0	0	0	0	0	0	0	0	0	2	0	0	0	4	0
NC_037355.1	13197770	22	+			123	GCCAAT			CTTCCGGCGCT	2	0	0	0	0	0	0	0	0	0	0	0	0	0	0	0	0	0	3	0	0	6	11
NC_037355.1	13811506	59	-	66	GGCGGG					CTCCCAGTCAC	0	0	0	0	4	0	0	2	0	5	0	0	2	0	0	5	4	10	0	0	0	17	10
NC_037355.1	13822368	140	-			125	GCCAAT			GAAGTGAGACC	0	0	0	6	5	4	0	0	0	10	2	0	0	0	0	6	8	7	0	4	0	41	47
NC_037355.1	13822395	107	-			98	GCCAAT			TCTTTGCGTCT	0	2	0	0	4	0	0	2	0	0	0	0	0	0	0	5	0	6	5	7	0	38	38
NC_037355.1	13971235	47	+	18	GGCGGC	88	GCCAAT			CGCTCATTCCG	3	4	3	0	5	0	0	0	0	6	2	0	2	0	2	3	3	5	3	4	2	0	0
NC_037355.1	15386307	5	+							TTGAGGCCGGC	0	0	0	0	0	0	0	0	0	0	0	0	0	0	0	0	0	0	2	0	0	3	0
NC_037355.1	16488287	196	+							TGCTCGCACTT	0	0	3	5	4	4	3	3	0	9	2	2	3	0	2	13	15	12	14	4	2	59	37
NC_037355.1	17886792	10	+							aatatgggatt	0	0	0	0	0	0	0	0	2	0	0	0	0	0	0	0	0	0	0	0	3	5	0
NC_037355.1	17916562	8	+							CAATCAATTCA	0	0	0	0	0	0	0	0	0	0	0	0	0	0	0	2	2	0	0	0	0	0	4
NC_037355.1	18062976	19	+							AGCTCGCATTC	0	0	0	4	0	0	0	0	0	0	0	0	0	0	0	0	0	0	0	0	0	0	15
NC_037355.1	19630063	28	+	53	GGCGGG					CGCGCGCAGAC	0	0	0	0	6	0	0	0	0	0	0	2	2	0	0	4	3	4	3	0	0	4	0
NC_037355.1	19754567	4	-							ctcttgggact	0	0	0	0	0	0	0	0	0	0	0	0	0	0	0	0	0	0	0	2	0	2	0
NC_037355.1	23589805	49	-							CGCTTGTCTGC	0	0	0	0	0	0	0	0	0	0	0	0	0	2	0	0	0	0	4	0	0	13	30
NC_037355.1	24283618	5	-			94	GCCAAT			AACGCGCTGCT	0	0	0	0	0	0	0	0	0	0	0	0	0	0	0	0	0	2	0	0	0	3	0
NC_037355.1	24405475	5	+	64	GGGGCG					GGGGCGCCAGT	0	0	0	0	0	0	0	0	0	0	0	0	0	0	0	0	3	2	0	0	0	0	0
NC_037355.1	24700291	6	-							cacacgggctt	0	0	0	0	0	0	0	0	0	0	0	0	0	0	0	0	0	2	0	0	0	4	0
NC_037355.1	24739190	10	-					31	ATAAAA	GTTTTGAGAGT	0	0	0	0	0	0	0	0	0	0	0	0	0	0	0	0	0	0	0	0	0	3	7
NC_037355.1	24751317	30	+	48	GCGGGG	137	GACCAA			TCCTCGCTCGC	0	0	0	4	0	0	4	0	0	0	0	0	0	0	0	0	0	6	0	0	0	9	7
NC_037355.1	24751353	27	+							GCTCTGCTGCG	0	0	0	0	0	0	0	0	0	5	0	0	0	0	0	4	0	5	4	0	0	9	0
NC_037355.1	24751376	44	+							CGGTTGCCACC	0	0	0	0	0	0	0	0	0	0	0	0	0	0	0	0	0	6	0	0	0	14	24
NC_037355.1	24849187	9	-							CTCGTGGACTC	0	0	0	0	0	0	0	0	0	0	0	0	0	0	2	0	0	0	0	0	0	0	7
NC_037355.1	24885916	5	-	66	GCGGGC					CCCGTGGTATT	0	0	0	0	0	0	0	0	0	0	0	0	0	0	0	0	2	3	0	0	0	0	0
NC_037355.1	25046999	38	+	77	GCGCCG					TAAGCCTGATG	2	0	0	0	0	2	0	2	0	0	0	0	3	0	0	0	4	0	0	3	0	11	11
NC_037355.1	25047010	21	+							GGTTTGAAATG	0	0	0	0	0	0	0	0	0	0	0	0	0	0	0	0	0	0	0	0	0	8	13
NC_037355.1	25219644	12	+							GAAGTGACGAA	2	0	0	0	0	0	0	0	0	0	0	0	0	0	0	0	0	0	0	0	0	0	10
NC_037355.1	25219679	102	+							gttttctcttc	0	0	0	4	11	0	4	3	0	4	0	3	5	0	0	0	6	7	5	5	3	28	14
NC_037355.1	25219744	66	+							CCGGGGAAACT	2	2	2	4	15	0	3	2	2	5	0	3	0	0	0	10	0	9	7	0	0	0	0
NC_037355.1	25242650	113	+							cccctggagaa	0	0	0	0	0	0	0	0	0	2	0	0	0	0	0	2	3	2	0	0	5	54	45
NC_037355.1	25248020	4	+							AAGGAAGGCGG	0	2	0	0	0	0	0	0	0	0	0	0	0	0	0	0	0	0	0	2	0	0	0
NC_037355.1	25248036	7	+							CCAATTGAAAC	0	0	0	0	0	0	0	0	0	2	0	0	0	0	0	0	0	0	0	0	0	5	0
NC_037355.1	25555688	14	+							AGGCTGCTCCA	0	0	0	0	0	0	0	0	0	0	0	0	0	0	0	0	0	0	0	0	0	7	7
NC_037355.1	25555716	15	+							CCTGCAGTCTC	0	0	0	0	0	0	0	0	0	0	0	0	0	2	0	0	0	2	0	0	0	5	6
NC_037355.1	25652627	4	+							gatttgggggc	0	0	0	0	0	0	0	0	0	0	0	0	0	0	0	0	0	2	0	0	0	2	0
NC_037355.1	25697594	9	+	53	GCGCCG	138	GCCAAT			gaggaggagga	0	0	0	0	0	0	0	0	0	0	0	0	0	0	0	0	0	0	0	0	0	4	5
NC_037355.1	25697628	5	+							CCACTGTTAGC	2	0	0	0	0	0	0	0	0	0	0	0	0	0	0	0	3	0	0	0	0	0	0
NC_037355.1	25944612	5	+	26	GCGGGG					CGCGCGCTTCC	0	0	0	0	0	0	0	0	0	3	0	0	0	0	0	0	0	0	0	0	2	0	0
NC_037355.1	25944635	27	+	49	GCGGGG					TGGGAGGAAGC	0	0	0	0	0	0	0	0	0	0	0	0	0	0	0	0	3	5	3	0	0	12	4
NC_037355.1	26363277	5	-	44	GCGCCG					GCGGCGACAAC	0	0	0	3	0	0	0	0	0	0	0	0	0	0	0	0	2	0	0	0	0	0	0
NC_037355.1	26395875	6	-	115	GGGCGG			28	GTATAT	GTCCCGGGTGC	0	0	0	0	0	0	0	0	0	0	0	0	0	2	0	0	0	0	4	0	0	0	0
NC_037355.1	26395905	49	-	65	GCGCCG					GTGTTACGTAT	0	0	0	0	3	0	0	0	0	3	0	0	0	0	0	0	0	4	5	0	0	21	13
NC_037355.1	26456468	71	-	25	GCGCCG					GCTCTGTAGCA	0	3	0	0	0	0	0	3	0	5	0	3	0	0	0	3	5	6	6	4	0	33	0
NC_037355.1	26456508	9	-	68	GCGGCG					AGCTCATTTCT	0	0	0	0	0	0	0	0	0	0	0	0	0	3	0	0	0	6	0	0	0	0	0
NC_037355.1	26456542	175	-	34	GCGGCG			27	TAAAGG	TAGCCGTGCCA	0	0	0	9	9	3	0	0	4	13	2	0	5	0	4	7	8	17	6	9	4	70	5
NC_037355.1	26606387	22	+							CCTTCGCCCGC	0	0	4	3	4	0	0	0	0	0	0	0	0	0	0	0	6	3	0	0	2	0	0
NC_037355.1	26688654	4	-							attcaggACTT	0	0	0	0	0	0	0	0	0	0	0	0	0	0	0	0	0	0	0	0	2	2	0
NC_037355.1	26743766	6	-					29	TAAAAG	tgggtggcttc	0	0	0	0	0	0	0	0	0	0	0	0	0	0	0	0	0	0	0	0	3	0	3
NC_037355.1	27444228	4	+							aaaatgggctt	0	0	0	0	0	0	0	0	0	0	0	0	0	0	0	0	0	2	0	0	2	0	0
NC_037355.1	27964668	8	-							GTTTTGGAGTT	0	0	0	0	0	0	0	0	0	4	0	0	0	0	0	0	0	0	0	0	0	4	0
NC_037355.1	27975551	6	-							GTCCCGGGGAG	0	0	0	0	0	0	0	0	0	0	0	0	0	0	0	0	0	0	0	0	0	3	3
NC_037355.1	27979459	11	-	49	GGCGGG					TTGCAGCTCTC	0	0	0	0	0	0	0	0	0	0	0	0	0	0	0	0	0	0	0	0	0	7	4
NC_037355.1	27997646	1577	-	44	GGGGCG					GCTCTGCATTG	19	19	33	55	77	32	33	16	10	89	26	8	32	9	8	66	95	109	67	39	8	462	265
NC_037355.1	27997711	10	-	19	CGGCGG					CTTGCGCTTGC	0	0	0	0	0	0	0	0	0	0	0	0	0	0	0	0	0	0	0	0	0	5	5
NC_037355.1	28287353	16	+	36	GCGGGC	137	GACCAA			CCGCCGCCCTC	0	0	0	0	0	0	0	0	0	0	0	0	0	0	0	0	0	0	0	0	0	12	4
NC_037355.1	28287558	6	-	86	GGGGCG					AAATTTCCTCT	0	0	0	0	0	0	0	0	0	0	0	0	2	0	0	0	2	0	0	2	0	0	0
NC_037355.1	28323788	28	+							TGCTAGGGACC	0	0	0	2	0	0	0	0	0	0	0	0	0	0	0	0	0	3	0	0	0	19	4
NC_037355.1	28325420	10	+							AGCCGGGAGAG	0	0	0	2	0	0	0	2	0	3	0	0	0	0	0	0	0	3	0	0	0	0	0
NC_037355.1	28384898	28	-	48	GCGCCG					TCCCTGGTTCC	0	0	0	0	0	0	0	0	0	0	0	0	0	0	0	0	5	0	0	0	0	15	8
NC_037355.1	28709022	26	+	70	GCGCCG					TTTACAGTTGA	0	0	0	0	0	0	0	0	0	3	2	0	0	0	0	0	3	0	0	0	0	7	11
NC_037355.1	29236897	9	-	103	GGGGCG					CTTTCGGAGTT	0	0	0	0	0	0	0	0	0	0	0	0	0	2	0	0	0	0	0	0	0	0	7
NC_037355.1	29293312	11	-							CTCTTGAGCTG	0	0	0	0	0	0	0	0	0	2	0	0	0	0	0	0	0	3	0	0	0	6	0
NC_037355.1	29298619	30	-	45	GGGGCG					GGGCTGGAGTG	0	0	0	0	0	0	0	0	0	0	0	0	0	0	0	0	0	7	0	0	0	23	0
NC_037355.1	29298639	39	-	25	GGGGCG					CCTCCGGTACC	0	0	0	3	0	0	0	0	0	5	0	0	0	0	0	4	0	6	0	0	0	21	0
NC_037355.1	29408896	14	-							ATCTTGCTCCG	0	0	0	0	0	0	0	0	0	0	0	0	0	0	0	3	0	0	0	0	0	0	11
NC_037355.1	29408913	27	-							gACCCGCCTCC	0	0	0	0	3	0	0	2	0	0	0	0	0	0	0	0	0	3	4	0	0	5	10
NC_037355.1	29637107	14	+							ACCATGCAGTT	0	0	0	0	3	0	2	0	2	0	0	0	0	0	4	0	3	0	0	0	0	0	0
NC_037355.1	29639305	13	+							CCCTCGGAACC	0	0	2	0	0	0	0	0	0	0	0	0	0	0	0	0	0	0	0	0	0	0	11
NC_037355.1	29639317	17	+	35	GGGGCG					GAAGTGGAGCC	0	0	0	0	0	0	0	0	0	2	0	0	0	0	0	0	4	0	0	0	0	4	7
NC_037355.1	29679220	32	+	27	GCGCCG					GCTCCGTGCGC	0	0	2	0	0	0	0	0	0	0	0	0	0	2	0	0	0	4	5	0	0	14	5
NC_037355.1	29793769	526	+	43	GGGGCG					GCAGCACAGCG	13	9	7	13	24	9	7	6	3	16	6	2	13	5	3	16	30	25	25	17	3	173	101
NC_037355.1	29797436	4	+							CCCTAGCCTTG	0	0	0	0	0	0	0	0	0	2	2	0	0	0	0	0	0	0	0	0	0	0	0
NC_037355.1	29876913	15	+	51	GCGGGC	110	GACCAA			ACTCTGTAGTC	0	2	0	2	5	0	0	0	0	0	0	0	0	0	2	0	0	0	4	0	0	0	0
NC_037355.1	29876927	16	+	65	GCGGGC	124	GACCAA			GCTCCGAGTCC	0	0	0	0	0	0	0	0	0	0	0	0	0	0	0	0	0	0	0	0	0	3	13
NC_037355.1	30012653	5	+	68	GGGGCG	140	CCAATG			GGGGTGGGGCG	0	0	0	0	0	0	0	0	0	2	0	0	0	0	0	0	0	0	0	0	3	0	0
NC_037355.1	30012672	16	+	87	GGGGCG					AGCGTAAGTGA	0	0	0	0	0	0	0	0	0	0	0	0	0	0	0	2	0	0	0	0	0	8	6
NC_037355.1	30038677	45	+	30	GGCGGG					TGTGTGAGGAC	0	0	0	0	0	0	0	0	0	0	0	0	0	2	0	0	0	0	0	0	0	22	21
NC_037355.1	30038698	22	+	51	GGCGGG					GTCGCGGAGTG	0	0	0	0	4	0	0	0	0	0	0	0	0	0	0	0	0	0	0	0	0	11	7
NC_037355.1	30038713	7	+	66	GGCGGG	91	GCCAAT			AGCCCAGAAGC	0	0	0	0	0	2	0	0	0	0	0	0	0	0	0	0	5	0	0	0	0	0	0
NC_037355.1	30590337	4	+							ccactgcagcc	0	0	0	2	0	0	0	0	0	0	0	0	0	0	0	0	0	2	0	0	0	0	0
NC_037355.1	30970349	76	+	74	GGGGCG					GGACAGGGTTG	0	0	0	0	0	0	0	0	0	0	0	0	0	0	0	0	8	7	0	0	0	43	18
NC_037355.1	30970375	212	+	42	GGCGGG					TGTCTCCTTCA	7	0	6	7	11	4	8	3	0	16	0	0	9	5	3	14	20	16	17	7	5	45	9
NC_037355.1	30977983	7	+							GCTGGGTACCA	0	0	0	0	0	0	0	0	0	0	0	0	0	0	0	0	2	3	2	0	0	0	0
NC_037355.1	30988857	16	-	80	GGCGGG					AAGGCGGAGCC	0	0	0	0	0	0	0	0	0	0	0	0	0	0	0	0	0	0	0	0	0	12	4
NC_037355.1	30988887	20	-	50	GGCGGG					AGACCGCGGCT	0	0	0	0	3	0	0	0	0	0	0	0	0	0	0	0	0	0	0	0	0	17	0
NC_037355.1	32180821	205	-							TGTTAGGCTCT	2	2	3	4	4	4	2	5	0	10	2	5	0	3	5	8	6	27	16	10	2	82	3
NC_037355.1	33725422	1057	+	57	GCGCCG					TAgccctcttt	5	10	11	28	23	10	26	23	13	57	8	11	13	17	25	40	51	157	96	61	52	256	64
NC_037355.1	33727093	10	+							AATTCGGGAAA	0	0	0	0	0	0	0	0	0	0	0	0	0	0	0	0	0	0	0	0	0	6	4
NC_037355.1	33727217	9	+							TACGCGAAGAA	0	0	0	0	0	0	0	0	0	0	0	0	0	0	0	0	0	2	0	0	0	7	0
NC_037355.1	34966705	7	+	56	GGCGGG			29	ATAAAG	CTGCTGACTCT	0	0	0	0	0	0	0	0	0	0	0	0	0	0	0	0	0	2	0	0	0	5	0
NC_037355.1	34966757	22	+	75	GCGGCG					TCGCCGGTTGA	0	0	0	0	0	0	2	0	0	0	0	0	0	0	0	0	0	0	0	0	0	17	3
NC_037355.1	35119279	21	+							GTCGCGAGTTC	0	0	0	0	3	0	0	0	0	0	0	0	0	0	0	0	0	0	3	0	0	6	9
NC_037355.1	35234493	5	-							CAGGCATCCCA	0	0	0	0	0	0	0	0	0	0	0	0	2	0	0	0	3	0	0	0	0	0	0
NC_037355.1	35234516	23	-							CCTTTGAACTG	0	0	0	0	0	0	0	0	0	0	0	0	0	0	0	3	0	0	0	0	0	9	11
NC_037355.1	35950100	9	-					40	TAAAAG	AAAACGGGgcc	0	0	0	0	0	0	0	0	0	0	0	0	0	0	3	0	0	0	0	2	4	0	0
NC_037355.1	35958776	5	-							tctgagggact	0	0	0	0	0	0	0	0	0	0	0	0	0	0	0	0	0	0	0	0	2	3	0
NC_037355.1	39120338	31	+							TAAGAGGTGGG	0	0	0	0	0	0	0	0	0	3	0	0	2	0	0	0	0	5	0	0	0	13	8
NC_037355.1	39120371	17	+							TGCTTGAGTTT	0	0	2	0	0	0	0	0	0	0	0	0	0	0	0	0	0	0	0	0	0	15	0
NC_037355.1	39271782	15	+	62	GCGGGC					GCTTTGGAGTC	0	0	0	0	0	2	0	0	2	0	0	0	0	0	0	2	0	0	0	2	0	0	7
NC_037355.1	39303433	34	+							AATAAGAGTGC	0	0	0	0	0	0	0	0	0	0	0	3	0	0	0	2	2	0	2	0	0	10	15
NC_037355.1	41238251	7	-	53	GCGGGG	129	GACCAA			CGAGCGGCTGT	0	0	2	0	0	0	0	0	0	0	0	0	0	0	0	0	5	0	0	0	0	0	0
NC_037355.1	41648964	63	-	73	GCGCCG			28	TAAAAG	CCTTCCTCCCT	0	0	3	0	4	0	0	2	0	3	2	2	3	0	0	5	7	5	11	6	3	7	0
NC_037355.1	41954631	8	+							AGCTGGGAGAT	0	0	2	0	3	0	0	0	0	0	0	0	3	0	0	0	0	0	0	0	0	0	0
NC_037355.1	41954665	14	-							gtgggggaagc	2	0	0	0	5	3	0	0	0	0	0	0	2	0	0	2	0	0	0	0	0	0	0
NC_037355.1	41970189	112	-							TGTGCAGTCTC	3	0	0	5	8	0	0	0	0	7	0	0	0	0	0	0	8	9	7	0	0	30	35
NC_037355.1	41970211	375	-							CTTTTGAGTGC	3	0	7	7	9	5	6	4	0	14	4	0	10	3	0	12	13	21	18	7	3	94	135
NC_037355.1	43376865	7	-	61	GGGGCG					gCGGTGGCGCT	0	0	0	0	0	0	0	0	0	0	0	0	2	0	0	0	0	0	0	0	0	0	5
NC_037355.1	44015217	81	+							AGGTCAGTGTG	0	2	0	0	0	2	0	0	0	5	0	0	0	0	0	3	0	6	4	0	0	41	18
NC_037355.1	45689564	12	-							TAGCCGATTTC	0	0	0	0	0	0	0	0	0	2	0	0	0	0	0	0	0	0	0	0	0	3	7
NC_037356.1	11403	4	+							cctccggctcc	0	0	0	0	0	0	0	0	0	0	0	0	0	0	0	0	0	0	0	0	2	2	0
NC_037356.1	14942	8	+							cctccggctcc	0	0	0	0	0	0	0	0	0	0	0	0	0	0	0	0	0	0	0	0	2	6	0
NC_037356.1	18477	5	+							cctccggctcc	0	0	0	0	0	0	0	0	0	0	0	0	0	0	0	0	0	2	0	0	0	3	0
NC_037356.1	22009	10	+							cctccggctcc	0	0	0	0	0	0	0	0	0	0	0	0	0	0	2	0	0	2	0	0	3	3	0
NC_037356.1	25540	7	+							cctccggctcc	0	0	0	0	0	0	0	0	0	0	0	0	0	0	2	0	0	0	0	0	0	5	0
NC_037356.1	299091	98	+							GCGGAGGAGGC	0	3	0	0	7	0	0	0	0	0	3	3	0	0	0	0	4	5	0	3	0	43	27
NC_037356.1	299753	8	+							GCTGAGAGATT	0	0	0	0	3	0	0	0	0	0	0	0	3	0	0	0	0	2	0	0	0	0	0
NC_037356.1	1080811	49	+	13	GCGGCG					GCCCAGCCTTT	0	0	0	0	0	0	0	3	5	4	0	2	0	0	0	0	0	4	5	3	0	10	13
NC_037356.1	1145367	20	-	107	GGGGCG					GGTTTGAATGA	0	0	0	0	0	0	0	0	0	0	0	0	0	0	0	0	0	0	3	0	0	6	11
NC_037356.1	1459410	166	-							CCCTCAGTCAG	0	2	0	5	7	0	3	0	0	7	4	3	0	0	0	7	4	8	6	4	0	79	27
NC_037356.1	1459435	142	-							tttccggCTTC	0	0	0	4	0	5	3	5	0	11	0	0	0	0	0	6	0	13	10	9	4	54	18
NC_037356.1	1740470	5	+							taggtggagaa	0	0	0	0	0	2	0	0	0	0	0	0	0	0	0	0	0	0	0	0	0	0	3
NC_037356.1	5050499	29	+							GAGCTGGCCGT	0	2	0	4	0	0	0	0	0	0	0	0	0	0	0	0	0	0	0	0	0	9	14
NC_037356.1	7375413	91	+	115	GGGGCG					GCTGCAGTCTC	0	0	0	0	4	0	0	3	0	0	0	0	0	0	0	2	9	8	4	3	6	31	21
NC_037356.1	7666543	12	-	13	GGCGGC					TGGCTGGGGAA	0	0	0	0	0	0	0	0	0	0	2	0	0	0	0	0	0	0	0	0	0	10	0
NC_037356.1	7666563	123	-							GACGCGCTCTC	0	0	0	6	3	0	0	0	0	8	0	3	4	0	0	0	6	7	0	3	2	56	25
NC_037356.1	7666584	16	-							CTCGCGGGACC	0	0	0	0	0	0	0	0	0	0	0	0	0	0	0	0	0	4	4	0	0	0	8
NC_037356.1	8617825	8	+	55	GCGCCG					GCGGAGTGGCG	0	0	0	2	0	0	0	0	0	0	0	0	2	0	0	0	0	2	2	0	0	0	0
NC_037356.1	8744933	20	-	42	GCGCCG					CCGGCGCCCAC	0	0	0	0	0	0	0	0	0	0	0	0	0	0	2	0	0	9	0	0	0	9	0
NC_037356.1	8744985	426	-	52	GGGGCG					CGCTCGCACTC	5	2	4	6	15	11	4	5	0	22	8	3	6	4	0	10	20	18	21	13	4	158	87
NC_037356.1	8948655	4	+							aaatagggact	0	0	0	0	0	0	0	0	0	0	0	0	0	0	0	0	0	0	0	0	2	2	0
NC_037356.1	9240751	13	-							CCCCTGTCCTC	0	0	0	0	0	2	0	0	0	3	0	0	0	0	0	0	0	0	0	0	0	8	0
NC_037356.1	9240814	21	-							CGCCTGAGAGG	0	2	0	0	4	0	0	0	0	0	0	0	3	0	0	0	0	0	0	0	2	10	0
NC_037356.1	9295980	17	-	51	CGGCGG					GAGGCGGAGGA	0	0	0	0	0	0	0	0	0	0	0	0	0	0	0	0	3	3	0	0	0	7	4
NC_037356.1	9519657	20	+	40	CGGGGC					GCGCCGCCATT	0	0	2	0	0	0	4	0	0	3	0	2	0	0	0	0	3	3	3	0	0	0	0
NC_037356.1	9741803	11	+	45	GCGCCG					TCGCCGGGCGA	0	0	0	0	0	0	0	0	0	0	0	0	0	0	0	0	0	0	0	0	0	4	7
NC_037356.1	9741819	10	+	61	GCGCCG					GGGGCAGAGCC	0	0	0	0	0	0	0	0	0	0	0	2	2	0	0	0	0	4	2	0	0	0	0
NC_037356.1	9887751	5	+							TGGGTGGCGCG	0	2	0	0	0	0	0	0	0	0	0	0	0	0	0	0	0	0	0	0	0	3	0
NC_037356.1	9905811	21	-							CGAGTGGAGCG	0	0	0	0	0	0	0	0	0	0	0	0	0	0	0	3	0	0	0	0	0	18	0
NC_037356.1	9905859	39	-							GCCTCGGGCCG	0	0	0	0	0	3	0	0	0	0	0	0	0	0	0	3	5	0	0	0	0	24	4
NC_037356.1	9932518	23	-	73	GCGGGC	121	CCAATC			CACGTGAGTCG	0	0	0	0	0	0	0	0	0	0	0	0	0	0	0	0	0	0	4	0	0	15	4
NC_037356.1	11819433	9	+							agagagGGATT	0	0	0	0	0	0	0	0	0	0	0	0	0	0	0	0	0	0	0	0	3	6	0
NC_037356.1	12473106	6	-							TCTCTGAGGAG	0	0	0	0	0	0	0	0	0	0	2	0	0	0	0	0	0	0	0	0	0	4	0
NC_037356.1	12473424	6	-	75	GCGCCG					AAAGCGACTCA	0	0	0	0	0	0	0	0	0	0	0	2	0	0	0	0	0	0	0	0	0	4	0
NC_037356.1	12505324	13	-	121	GGCGGG	94	GCCAAT			AACACAGACAT	0	0	0	0	0	0	0	2	0	0	0	0	0	0	0	0	0	0	2	3	0	0	6
NC_037356.1	16435822	4	+							gacttgggctt	0	0	0	0	0	0	0	0	0	0	0	0	0	0	0	0	0	0	0	0	2	0	2
NC_037356.1	17829358	16	-							CCAGTGAGTCC	0	0	0	0	0	0	0	0	0	0	2	0	0	0	0	0	0	0	0	0	2	6	6
NC_037356.1	17979205	82	+							GCCATGCCCTT	0	2	0	4	5	0	3	0	0	0	0	0	0	0	0	4	7	9	0	5	0	43	0
NC_037356.1	17979230	22	+							GAGGTGAAATC	0	0	0	0	0	0	0	0	0	0	0	0	0	0	0	0	0	0	0	0	0	17	5
NC_037356.1	18019916	16	+			92	CCAATC			CTCACGGGCCA	0	0	0	0	0	0	0	0	0	0	3	0	0	0	0	0	3	0	0	0	0	6	4
NC_037356.1	18188464	14	-	44	GGGGCG	108	GACCAA			TGAGCAAAGGT	0	0	0	0	0	0	0	0	0	0	0	0	0	0	0	3	0	0	0	0	0	11	0
NC_037356.1	18188923	27	+	109	GGGGCG					cctccagtTCA	0	0	0	0	0	0	0	0	0	0	0	0	0	0	0	0	0	0	2	0	0	9	16
NC_037356.1	18349108	36	+	41	CGGGGC					CTACTGCTTCC	0	0	0	2	0	3	0	0	0	0	0	0	0	0	0	0	0	0	0	3	0	18	10
NC_037356.1	18349132	32	+	65	CGGGGC					GCGAAGGGTTT	0	0	2	0	0	0	3	2	0	0	0	0	0	0	0	0	0	0	0	0	0	10	15
NC_037356.1	18521122	13	+	36	GCGGCG					GAGGCGGCTCA	0	0	0	0	0	0	2	0	0	0	0	0	0	0	0	0	0	3	0	0	0	4	4
NC_037356.1	24561985	13	-	52	GCGCCG					TCTTTGAGGCG	0	0	0	0	0	0	0	0	0	0	0	0	0	0	0	0	0	0	0	0	0	5	8
NC_037356.1	24562010	23	-	27	GCGCCG					CTTCCGGAGTT	0	0	0	0	0	0	2	0	0	0	0	0	2	0	0	0	0	0	3	0	0	5	11
NC_037356.1	24580016	14	-	92	GGGGCG					GGGACGAGGAA	0	0	0	0	2	0	0	0	0	0	0	0	0	0	0	0	0	0	2	0	0	0	10
