## Supplementary table 4 for "Time-course Profiling of Bovine Herpesvirus Type 1 and Host Cell Transcriptomes using Multiplatform Sequencing" (part 2 of 3)

### Sheet: TSS (continued)
contig	Pos	readCount	strand	gc_dist	gc_seq	ca_dist	ca_seq	ta_dist	ta_seq	tss_seq	B_taurus_Mi_C_Mock_bc9	B_taurus_Mi_A_Mock_bc7	B_taurus_Mi_B_Mock_bc2	B_taurus_Mi_A_1h_bc1	B_taurus_Mi_A_2h_bc2	B_taurus_Mi_A_4h_bc3	B_taurus_Mi_A_6h_bc4	B_taurus_Mi_A_8h_bc5	B_taurus_Mi_A_12h_bc6	B_taurus_Mi_B_1h_bc8	B_taurus_Mi_B_2h_bc9	B_taurus_Mi_B_4h_bc10	B_taurus_Mi_B_6h_bc11	B_taurus_Mi_B_8h_bc12	B_taurus_Mi_B_12h_bc1	B_taurus_Mi_C_1h_bc3	B_taurus_Mi_C_2h_bc4	B_taurus_Mi_C_4h_bc5	B_taurus_Mi_C_6h_bc6	B_taurus_Mi_C_8h_bc7	B_taurus_Mi_C_12h_bc8	B_taurus_Mi_odT_bc58	B_taurus_Mi_rand_bc60
NC_037356.1	24766900	25	+							aaccagggact	0	0	0	0	0	2	0	3	2	3	0	0	0	0	0	0	0	4	4	3	0	4	0
NC_037356.1	25435496	8	+							TACTCAGCTTC	0	0	0	0	0	0	0	0	0	0	0	0	0	0	0	0	0	2	0	0	0	6	0
NC_037356.1	25699102	4	+							ATTTCAAATCG	0	0	0	0	0	0	2	0	0	0	0	0	0	0	0	0	0	2	0	0	0	0	0
NC_037356.1	26072247	10	-	38	GCGGGG					CGCGCGGGAGG	0	0	0	0	0	0	0	0	2	0	0	0	0	0	0	0	0	0	0	0	0	8	0
NC_037356.1	26103389	22	+	80	GCGGGC					TCATTAGGCTG	0	0	0	0	0	0	0	0	0	0	0	0	0	0	0	0	2	0	4	3	0	0	13
NC_037356.1	26197501	16	+							AGGCCGACTTC	0	0	2	0	0	0	0	0	0	0	4	0	0	0	0	4	0	0	0	0	0	6	0
NC_037356.1	26300417	487	-							ACTCCGAGTAC	6	4	6	13	10	4	6	4	2	21	13	4	5	0	0	10	19	26	27	11	3	179	114
NC_037356.1	26355706	13	-							TCAGAGTTCTC	0	0	0	0	0	0	0	2	0	0	0	0	0	0	0	0	2	4	0	0	0	0	5
NC_037356.1	27770122	6	+							TCAGTGGGACA	0	0	0	0	0	0	0	0	0	0	0	0	0	0	0	0	0	0	0	0	0	4	2
NC_037356.1	28100166	42	+							CTTCCGAGGCA	0	0	0	0	0	0	0	0	0	0	2	0	0	0	0	0	0	0	0	0	0	15	25
NC_037356.1	28154374	4	-							CCCTCGCTGGC	0	0	0	0	2	0	0	0	0	0	0	0	0	0	0	0	0	2	0	0	0	0	0
NC_037356.1	28154560	14	+	58	GCGGGG					CCATCGACTCC	0	0	0	0	0	0	0	0	0	0	0	0	0	0	0	0	0	0	0	0	0	10	4
NC_037356.1	28288499	116	+							accctggagaa	0	0	0	0	0	2	0	0	4	0	0	0	0	2	6	0	4	0	3	8	7	80	0
NC_037356.1	28982826	4	+							GCGGCCCCGGC	0	0	0	0	0	2	0	2	0	0	0	0	0	0	0	0	0	0	0	0	0	0	0
NC_037356.1	29006069	19	+							CCGGCGCTGCC	0	0	0	3	4	0	0	0	0	0	0	0	0	0	0	0	0	4	0	0	0	0	8
NC_037356.1	29006090	73	+							GCACCGTTGAA	2	3	0	4	0	0	0	0	0	3	2	0	0	0	0	0	5	0	0	0	0	15	39
NC_037356.1	29006101	7	+							CAGATGGCAGA	0	0	0	0	0	0	0	0	0	0	0	0	0	2	0	0	0	5	0	0	0	0	0
NC_037356.1	29244228	10	+	64	GGCGGG	121	CCAATC			ACGGTAGCTTG	0	0	0	0	0	0	0	0	0	0	0	2	0	0	0	0	0	0	0	2	0	6	0
NC_037356.1	29258241	10	-							TTCCTGTCTCG	0	0	0	0	0	0	0	0	0	0	0	0	0	0	0	2	0	0	0	0	0	4	4
NC_037356.1	29259531	24	+							GTGCTGGGGCC	0	0	0	0	0	0	0	0	0	0	0	0	0	0	0	0	0	0	0	0	0	12	12
NC_037356.1	29259547	97	+							CAGCCGTCGCA	0	0	0	0	6	0	0	2	0	3	0	2	0	2	0	0	0	5	0	4	2	41	30
NC_037356.1	29274976	4	+							GTTTCGGGACG	0	0	0	0	0	0	0	0	0	0	0	0	0	0	0	0	0	0	0	0	0	2	2
NC_037356.1	29561894	15	-							GCCTTGCCTCG	0	0	0	0	0	0	0	0	0	2	0	0	0	0	0	0	0	0	0	0	0	13	0
NC_037356.1	29562036	18	+	26	GGGGCG					CGGCTGCGCCG	0	0	0	0	0	0	0	0	0	0	0	0	0	0	0	0	0	0	0	0	0	12	6
NC_037356.1	29562052	6	+	42	GGGGCG					TAGCTGCAGCT	0	0	0	0	0	0	0	2	0	0	0	0	0	0	0	2	0	0	0	2	0	0	0
NC_037356.1	29617188	12	-	66	GCGGCG					CGCTTGGCGCA	0	0	0	0	0	0	0	2	2	0	0	0	2	0	0	0	0	0	0	0	0	0	6
NC_037356.1	29698977	18	+	31	CGGGGC					CAGGCGGACTT	0	0	0	0	0	0	0	0	0	3	0	0	2	0	0	0	3	0	4	0	0	6	0
NC_037356.1	30041330	35	+							ttcttgggact	0	0	0	0	0	2	0	0	0	2	0	0	0	0	3	0	2	3	2	0	5	14	2
NC_037356.1	30569154	9	-							GTATAGGTTTT	0	0	0	0	2	0	0	0	0	0	0	0	0	0	0	0	0	2	2	0	0	3	0
NC_037356.1	31885504	13	-	13	GGCGGC					CCCGCGGAGAG	0	0	0	0	3	0	0	0	0	0	0	0	0	0	0	0	7	0	3	0	0	0	0
NC_037356.1	31885622	4	-							GGCGCGCAGAT	0	0	0	0	2	0	0	2	0	0	0	0	0	0	0	0	0	0	0	0	0	0	0
NC_037356.1	32317319	8	+							GTGGTGGGACT	0	0	0	0	0	0	0	0	0	0	0	0	0	0	0	0	0	0	0	0	0	4	4
NC_037356.1	36099918	8	-							CGAGCGCGTCC	0	0	0	0	0	0	0	0	0	0	0	0	0	0	0	0	0	0	2	0	2	4	0
NC_037356.1	36201656	16	-							gctgtgggact	0	0	0	0	0	0	0	0	0	0	0	0	0	0	0	0	0	2	0	3	0	11	0
NC_037356.1	36263071	1201	+	18	GGCGGC					GCTTCAGATGC	28	30	27	35	65	35	41	20	9	56	14	10	35	18	13	73	121	137	117	73	43	89	112
NC_037356.1	36310137	6	+							GGAATGGGAAG	0	0	0	0	2	0	0	0	0	0	0	0	0	0	0	0	0	0	0	0	0	4	0
NC_037356.1	36975227	5	-							TAGGTGCCCAG	0	0	0	0	0	0	0	0	0	0	0	0	0	0	0	0	0	0	2	0	0	0	3
NC_037356.1	37055526	6	+							GTTTTCTCcta	0	0	0	0	0	0	0	0	0	2	0	0	0	0	0	0	0	0	0	0	0	4	0
NC_037356.1	37170119	7	+							AGGACGGCGCC	0	0	0	0	0	0	0	0	0	3	0	0	0	0	0	0	0	0	0	0	0	0	4
NC_037356.1	37233551	160	-							CGGCTGGCCAC	0	0	0	0	0	0	2	0	3	3	0	0	4	3	2	0	5	6	7	4	3	42	76
NC_037356.1	37252062	20	+							CCAACGCCCCA	0	0	0	0	0	0	0	0	0	0	0	0	0	0	0	3	0	0	0	0	0	12	5
NC_037356.1	37261826	26	+	75	GGCGGG					GCTCCATTGTC	0	0	0	0	0	0	0	0	0	6	0	0	2	0	0	0	7	4	3	4	0	0	0
NC_037356.1	39523103	5567	-							ATCTTGGCGGC	58	42	68	158	228	85	110	65	20	203	60	80	106	68	55	177	260	322	269	182	111	2140	700
NC_037356.1	39867502	18	-					31	CTATAA	TTTTCGGTTGT	0	0	0	0	0	0	0	0	0	0	0	0	2	0	0	0	0	2	0	0	3	7	4
NC_037356.1	39868020	10	+							TTTCCGGAATC	0	0	0	0	0	0	0	0	0	0	0	0	0	0	0	0	0	0	0	0	0	4	6
NC_037356.1	39891376	5	+	101	GGGCGG					TCCATGGGGAC	0	0	0	0	0	0	0	0	0	0	0	0	0	0	0	0	0	2	0	0	0	3	0
NC_037356.1	39921729	5	-							AGTCCAgactc	0	0	0	0	0	0	0	0	0	2	0	0	0	0	0	0	3	0	0	0	0	0	0
NC_037356.1	39921917	89	+	63	GCGCCG					CCTTTGATGCG	0	0	0	0	0	0	0	0	0	4	0	0	0	0	2	3	0	9	3	0	0	60	8
NC_037356.1	40236501	157	-							GTAGCGGAGTG	0	0	3	5	6	3	0	0	0	12	0	0	3	0	0	8	0	7	8	5	0	80	17
NC_037356.1	40236515	200	-							GACGTGTTCTT	0	3	0	11	8	4	0	0	2	6	0	3	3	0	0	8	10	25	7	4	4	96	6
NC_037356.1	40236805	8	+	31	GCGCCG					AGCGCGGGCTT	0	0	0	0	0	2	0	0	0	0	0	0	0	0	0	0	0	0	0	0	0	6	0
NC_037356.1	40236819	14	+	45	GCGCCG					AAGGCGGTGAA	0	0	0	2	0	0	0	0	0	0	0	0	0	0	0	0	0	0	0	0	0	7	5
NC_037356.1	40236839	9	+	37	GCGGGC					TACCAGAGACC	0	0	0	0	0	0	0	0	0	3	0	0	0	0	0	0	0	0	0	0	0	6	0
NC_037356.1	40258162	9	-	13	GCGGCG					GATCCGGACGC	0	0	0	0	0	0	0	0	0	0	0	0	0	0	0	0	0	3	0	0	0	0	6
NC_037356.1	40398389	4	+							CTCACATTCTG	0	0	0	0	0	0	0	0	0	0	0	0	0	0	0	0	0	2	2	0	0	0	0
NC_037356.1	40407809	137	-	69	GCGGGG	127	GCCAAT	33	TATAAG	CAGCCGGGCCG	5	4	3	5	8	4	6	0	2	9	0	0	6	2	0	6	13	14	13	5	8	18	6
NC_037356.1	40480194	679	-	78	GGCGGG			34	GCTATA	GCCACAGTCTT	15	20	18	42	36	10	14	11	2	29	4	6	13	5	7	47	66	59	31	23	7	209	5
NC_037356.1	40546520	8	+							agactgggact	0	0	0	0	0	0	0	0	0	0	0	0	0	0	0	0	0	3	0	2	0	3	0
NC_037356.1	40596353	16	+							TGTTCACTGCA	0	0	0	0	4	2	0	0	0	0	0	0	0	0	0	0	0	3	0	0	0	0	7
NC_037356.1	40756367	204	+	44	GGCGGG					GAGGCGGGAGT	0	0	0	0	6	3	3	2	0	4	0	2	4	2	3	4	6	7	7	9	4	67	71
NC_037356.1	40756485	41	+	42	GCGGGG					GAGCCGTTGCC	0	0	0	0	0	0	3	0	0	0	0	0	0	0	0	4	0	4	4	0	0	16	10
NC_037356.1	40756526	8	+							AGAGCAGCTTT	0	0	0	0	4	0	0	0	0	0	0	0	0	0	0	0	0	0	4	0	0	0	0
NC_037356.1	40756537	33	+	33	CGGCGG					GCGGAGAAACC	0	0	0	0	0	0	0	0	3	0	0	0	0	0	0	0	0	0	0	0	0	10	20
NC_037356.1	40885194	4	+							agccaggcatg	0	0	0	0	0	0	0	0	0	0	0	0	2	0	0	0	0	2	0	0	0	0	0
NC_037356.1	40907475	182	-	60	CGGGGC					GGCCCGGCCAC	3	4	6	2	0	5	4	0	0	4	0	0	3	2	0	5	11	6	6	6	8	5	102
NC_037356.1	40917613	4	-							CGATTGGACAA	0	0	0	0	0	0	0	0	0	2	0	2	0	0	0	0	0	0	0	0	0	0	0
NC_037356.1	40925520	4	-							CCACAGACCCT	0	0	0	0	0	0	0	0	0	0	0	0	0	0	0	0	0	0	0	0	0	2	2
NC_037356.1	40926641	520	-							ACCCCCTTTCT	4	7	6	17	13	7	13	8	3	15	3	3	11	12	5	19	23	26	18	22	22	232	31
NC_037356.1	40937088	12	-	58	CGGCGG					TGGCTGAGGTG	0	0	0	0	0	0	0	0	0	0	0	0	0	0	0	0	0	0	0	0	0	3	9
NC_037356.1	40947495	16	-							GTCTCGGCGTC	0	0	0	0	0	0	0	0	0	0	0	0	0	0	0	0	0	0	0	0	0	5	11
NC_037356.1	40947512	21	-	66	GGCGGG					CGAGCGGACCG	0	0	0	0	0	0	0	0	0	0	0	0	0	0	0	3	0	0	0	3	0	0	15
NC_037356.1	40947641	8	-							ACCCCGAGGCG	0	0	0	2	0	0	0	0	0	0	0	0	0	0	0	0	0	0	0	0	0	0	6
NC_037356.1	40947663	8	-							AAGGTGTTCCG	0	0	0	0	0	0	0	0	0	0	0	0	0	0	0	0	0	3	0	0	0	0	5
NC_037356.1	40964399	27	-	65	GGGGCG					gccccggcggc	0	0	0	0	0	0	0	0	0	0	2	2	0	0	0	4	0	6	0	0	0	13	0
NC_037356.1	40964418	16	-	63	GGGGCG					TCCCCGCCGGA	0	0	0	5	0	0	3	0	0	0	0	0	0	0	0	0	0	0	4	4	0	0	0
NC_037356.1	40982250	51	-	72	GGGGCG	127	GCCAAT			ACCCGGCACAA	0	0	2	4	0	3	0	2	0	4	0	0	0	0	0	0	6	6	5	4	0	5	10
NC_037356.1	40996205	92	-	55	GGGGCG					CTAGCGGCGCA	0	0	0	0	0	0	0	0	0	0	0	0	0	0	0	0	0	8	4	4	0	40	36
NC_037356.1	40996219	25	-	41	GGGGCG					GACCCGGAGCC	0	0	0	0	0	0	0	0	0	0	0	0	0	0	0	0	0	0	0	0	0	16	9
NC_037356.1	40996240	67	-							CCTGCGCACAA	0	0	0	4	0	0	2	0	0	5	0	2	0	0	0	3	0	0	5	0	0	19	27
NC_037356.1	40996341	71	+	46	GGCGGG			32	CTATAT	TAAGCCTTTTC	0	0	0	2	3	3	0	2	2	0	0	0	0	0	0	2	0	6	3	4	4	40	0
NC_037356.1	41001508	38	+	79	GGGGCG					TCGCTGGTTGC	0	0	0	0	0	0	0	0	2	0	2	0	2	0	0	0	0	0	0	3	0	23	6
NC_037356.1	41001529	18	+	68	GCGGCG					ATGACGACCCT	0	0	0	0	0	0	4	0	0	0	0	0	0	0	0	0	0	0	0	0	0	14	0
NC_037356.1	41006579	34	-	72	CGGCGG					GCTTTCTTCTC	0	0	0	0	0	0	0	0	0	0	0	0	0	0	2	0	0	5	0	0	0	18	9
NC_037356.1	41006595	14	-	56	CGGCGG					CTTCCGTCTCG	0	0	0	0	0	3	0	0	0	0	0	0	0	0	0	4	0	0	0	0	0	7	0
NC_037356.1	41042541	5	-	53	GCGGGC					GGCTCGGTCGA	0	0	0	0	3	0	0	0	0	0	0	2	0	0	0	0	0	0	0	0	0	0	0
NC_037356.1	41043918	5	+							TGTCCGAACGA	0	0	0	0	0	0	0	0	0	0	0	0	0	0	0	0	0	0	2	0	0	0	3
NC_037356.1	41079629	100	+							AAGTTGCTGTA	0	0	0	0	6	3	0	2	0	7	0	0	0	0	0	4	4	5	7	4	2	56	0
NC_037356.1	41079651	35	+			97	CCAATG			TGTGTAGGCTC	0	0	5	0	0	0	0	0	0	0	0	0	0	0	0	4	6	0	0	0	0	20	0
NC_037356.1	41085799	7	+	58	GGCGGG	134	GCCAAT			TCATTGCCGCA	0	0	0	0	0	0	0	0	0	0	0	0	0	0	3	0	0	0	2	0	2	0	0
NC_037356.1	41099268	6	-	46	GCGGCG					gctgcagtcac	0	0	0	0	0	0	0	0	0	0	0	0	0	0	0	0	0	0	0	0	0	4	2
NC_037356.1	41099333	42	-	98	GGGCGG					GAAACGGCTCA	0	0	0	4	0	0	0	0	0	3	0	0	0	0	0	0	3	3	7	3	0	19	0
NC_037356.1	41110809	69	-					30	TATAAA	GGAGCACTTCG	0	0	0	0	0	0	0	2	0	0	0	0	0	0	5	0	0	7	6	3	3	17	26
NC_037356.1	41140544	8	-	106	GGGGCG					TGGTCGGGTTT	0	0	0	0	2	0	0	0	0	0	0	0	0	0	0	0	0	0	0	0	0	6	0
NC_037356.1	41147694	55	-							GCCTTGGGTTC	3	0	0	0	3	0	2	2	0	3	2	0	4	2	0	0	0	5	0	0	0	25	4
NC_037356.1	41149395	17	-							CCAGTatcgct	0	0	0	0	0	0	0	2	4	0	0	0	0	0	0	0	0	0	0	0	4	4	3
NC_037356.1	41158301	35	-	79	GCGCCG					GCGGTCTCATT	0	2	0	3	0	0	0	0	0	7	0	0	0	0	0	4	0	7	0	3	0	9	0
NC_037356.1	41158535	15	+							ACTGCGACTTC	0	0	0	0	0	0	0	0	0	0	0	0	0	0	0	0	0	3	0	0	0	5	7
NC_037356.1	41177475	13	-					31	GTATAA	GAAACGGATCA	0	0	0	0	0	0	0	0	0	0	0	0	0	0	0	0	0	2	0	0	0	11	0
NC_037356.1	41178117	48	+							cttgtggagaa	0	0	0	0	0	0	0	0	0	0	0	0	0	0	0	0	0	2	0	3	0	41	2
NC_037356.1	41193309	153	+							GCCGCAGACTG	0	0	0	0	3	3	0	2	0	3	2	0	2	0	0	10	5	11	3	7	6	46	50
NC_037356.1	41994028	5	-							GCCGCGGACTT	0	0	0	0	0	0	0	0	0	0	0	0	0	0	0	0	0	2	0	0	0	3	0
NC_037356.1	41994228	79	-	110	GGGGCG					AGGCCGCTACT	0	0	0	3	0	0	4	2	3	5	0	0	0	2	3	3	4	10	6	0	3	28	3
NC_037356.1	41994259	17	-	79	GGGGCG					GCGGCCATTTA	0	0	0	0	0	0	0	0	0	3	0	0	0	0	0	0	0	0	0	3	0	11	0
NC_037356.1	42044324	28	-							TCCATGTTGTC	0	0	0	0	0	0	0	0	0	0	0	0	0	0	0	0	4	0	0	0	0	10	14
NC_037356.1	42044338	31	-							ctggagGCGGA	0	0	0	0	0	0	0	0	0	0	0	0	0	0	0	0	0	0	0	0	0	9	22
NC_037356.1	42051255	188	+							CAGTCAGTCCG	4	0	3	4	17	4	7	4	3	5	0	5	3	0	2	5	15	7	0	3	5	72	20
NC_037356.1	42166783	16	+	56	GGCGGG			32	ATAAAA	GCCCCGGATTG	2	0	0	0	2	0	0	0	0	0	0	0	0	0	2	0	4	2	4	0	0	0	0
NC_037356.1	42166840	4	+	77	GGCGGG					GGCCCAGACGC	0	0	0	0	0	0	0	0	0	0	0	0	2	0	0	0	0	2	0	0	0	0	0
NC_037356.1	42181696	4	-							Tgagtggcctt	0	0	0	0	0	0	0	0	0	0	0	0	0	0	2	0	0	2	0	0	0	0	0
NC_037356.1	42197979	9	+	18	CGGCGG					CGGCCATGTTG	0	0	0	0	3	0	0	0	0	0	0	0	0	0	0	0	0	6	0	0	0	0	0
NC_037356.1	42305942	208	+							tggcaGCTCTC	0	0	3	4	6	0	7	3	3	12	0	3	4	2	5	6	6	15	15	7	4	92	11
NC_037356.1	42308287	216	+	89	GGGCGG					GGGCCGCCATT	6	0	9	11	13	4	10	4	2	13	2	3	4	4	6	16	17	16	14	8	0	54	0
NC_037356.1	42308309	35	+	111	GGGCGG					ACCTTGGACTC	0	0	0	0	0	0	0	0	0	0	0	0	0	0	0	0	0	0	0	0	0	32	3
NC_037356.1	42308333	45	+	135	GGGCGG					TCTCCAGTCTA	0	0	0	0	0	0	4	0	0	0	0	0	0	0	0	0	0	0	0	0	0	41	0
NC_037356.1	42315700	139	+	79	GGGGCG					TCGGCAGTGCG	0	3	0	5	7	3	2	0	0	6	0	0	8	3	0	0	10	12	7	6	3	46	18
NC_037356.1	42478172	10	-	61	GCGGGG					CGCCTGGGTTT	0	0	0	0	0	2	2	0	0	0	0	0	0	0	2	0	0	0	4	0	0	0	0
NC_037356.1	42496335	125	+	13	GGCGGC	120	GCCAAT			CGTGCGGTTGG	0	0	4	0	15	0	0	0	0	0	4	0	0	0	2	6	7	0	4	5	3	30	45
NC_037356.1	42532145	7	+	65	GGGGCG	116	GCCAAT			ATGGTGGGAGG	0	0	0	0	0	0	0	0	0	0	0	0	0	0	0	3	0	0	0	0	0	4	0
NC_037356.1	42539197	16	+							tcCCCGCCGTC	0	0	0	0	0	0	0	0	0	0	0	0	0	3	0	2	4	4	3	0	0	0	0
NC_037356.1	42544642	28	+	46	GGCGGG					CCTGCGCAGAG	0	0	0	0	3	0	0	0	0	4	0	3	0	0	0	0	0	0	0	0	0	18	0
NC_037356.1	42544653	26	+	57	GGCGGG					ACGGCGGCACG	0	0	0	0	0	0	0	0	0	0	0	0	0	0	0	0	4	0	0	4	0	18	0
NC_037356.1	42545280	7	+	34	GGGGCG					GGGACGCAGTA	0	0	0	0	0	2	0	0	0	0	0	0	0	0	0	0	0	3	2	0	0	0	0
NC_037356.1	42550043	5	-	60	GGCGGG					CCGGCGGCCGC	0	0	0	2	0	0	0	0	0	3	0	0	0	0	0	0	0	0	0	0	0	0	0
NC_037356.1	42550177	10	-	110	GGGCGG					CCCCCGCCGCC	0	0	0	0	0	0	0	0	0	0	0	0	0	0	0	0	0	6	0	0	4	0	0
NC_037356.1	42550197	28	-	66	GGCGGG					GCTGCAGCTGC	3	0	0	0	0	0	0	0	0	0	0	0	0	0	0	0	0	10	10	5	0	0	0
NC_037356.1	42550226	11	-	37	GGCGGG					cggcCAGGCCA	0	0	0	0	0	0	0	0	0	6	5	0	0	0	0	0	0	0	0	0	0	0	0
NC_037356.1	42550283	18	-	12	GGCGGC					CGGGCGGCGGC	2	0	0	0	4	0	0	0	0	4	0	0	0	0	0	0	5	0	0	0	0	3	0
NC_037356.1	42550320	12	-	79	GGGGCG					GATCCAGACAG	0	0	0	0	0	0	0	0	0	0	3	0	0	0	0	4	5	0	0	0	0	0	0
NC_037356.1	42585453	12	-	17	GCGGCG			26	TAAAGG	GGTCAGGGGCC	0	0	0	0	0	0	0	0	0	0	0	0	0	0	3	3	0	0	0	0	0	6	0
NC_037356.1	42585481	12	-	117	GGGCGG					TTTTTGCTAAA	0	0	0	0	0	0	3	0	0	0	0	0	0	0	0	0	0	0	3	0	0	6	0
NC_037356.1	42612645	32	-							GGAGCGGGCAG	0	0	0	0	0	0	0	0	0	5	0	0	0	0	0	4	0	0	4	0	0	19	0
NC_037356.1	42612670	95	-							CTCTCCTTCCG	0	0	0	0	0	0	0	0	0	4	0	0	0	0	0	0	0	6	0	4	0	75	6
NC_037356.1	42613317	93	+							GTTCTGACTTT	0	0	0	0	0	0	0	0	0	0	0	0	0	0	3	5	6	0	6	4	4	59	6
NC_037356.1	42613350	202	+	48	GGCGGG					TGGTTACGCGT	0	0	5	4	14	0	6	0	0	10	5	0	0	0	0	11	14	10	0	5	5	108	5
NC_037356.1	42613366	58	+	64	GGCGGG					GCTGCAGACCG	0	3	3	0	0	0	0	0	0	0	0	0	0	0	0	5	0	0	0	0	0	41	6
NC_037356.1	42613380	29	+	78	GGCGGG					TCGGTGGTGTC	0	0	0	0	0	0	0	0	0	0	0	0	3	0	0	0	0	0	0	0	0	26	0
NC_037356.1	42622202	4	+							cttctggggct	0	0	0	0	0	0	0	0	0	0	0	0	0	0	0	0	0	2	2	0	0	0	0
NC_037356.1	42647650	10	+	76	GCGGCG					TAACCGGCGCC	0	0	0	0	0	0	0	0	0	2	0	0	0	0	0	0	0	0	0	0	0	0	8
NC_037356.1	42681850	6	-							Gagttggggct	0	0	0	0	0	0	0	0	2	0	0	0	0	0	0	0	0	0	0	0	4	0	0
NC_037356.1	43016423	16	-			139	CCAATC			cgcgtGAGAGG	0	0	0	0	0	0	0	0	0	0	0	0	0	0	0	0	0	5	0	0	0	0	11
NC_037356.1	43016454	41	-			108	CCAATC			tctttgtGCGT	0	0	0	0	4	0	3	0	0	0	2	0	0	2	0	0	5	0	4	4	0	5	12
NC_037356.1	43016689	8	-			130	GCCAAT			GCTCCGTTCGC	0	0	0	0	0	0	0	0	0	0	0	0	2	0	0	0	0	0	0	0	0	3	3
NC_037356.1	43103791	4	-	53	GCGGCG			30	ATAAAG	GTTCCACTGTG	0	0	0	0	0	0	0	0	0	0	0	0	0	0	0	2	2	0	0	0	0	0	0
NC_037356.1	43227505	24	+	88	GGGCGG					GGGATACGAAG	0	0	0	3	0	0	0	0	0	0	0	0	0	0	0	0	0	0	0	3	0	14	4
NC_037356.1	43297228	5	-							CGGGTAATTCG	0	0	0	0	0	0	0	0	3	2	0	0	0	0	0	0	0	0	0	0	0	0	0
NC_037356.1	43297388	14	+							CGGAAGAGACG	0	0	0	0	0	0	0	0	0	0	0	0	0	0	0	0	3	0	0	0	0	7	4
NC_037356.1	43305647	14	+							CCTGTGGGCTG	0	2	2	0	0	0	0	0	0	0	0	0	0	0	0	0	0	0	0	2	0	8	0
NC_037356.1	43324037	7	-	13	GCGGCG					TGTGTGTTCCT	0	0	0	0	0	0	0	0	0	0	0	0	0	0	0	0	0	0	3	0	0	4	0
NC_037356.1	43328248	1278	-	90	GGGCGG					CCTTCCTCTTT	5	12	12	33	29	16	18	14	4	56	4	26	21	21	17	41	47	109	60	43	33	522	135
NC_037356.1	43328299	841	-							TCCTCAGTGAC	8	16	10	28	29	12	16	16	4	44	11	9	13	12	7	41	44	69	38	18	12	319	65
NC_037356.1	43328457	96	+	48	GGGGCG					GGGACAGTTCA	0	0	0	0	4	2	2	0	0	5	0	0	0	0	0	2	3	10	3	2	2	53	8
NC_037356.1	43350974	8	+							AGTGTGGGGAC	0	0	0	0	0	0	0	0	0	0	0	0	0	0	0	0	0	0	0	0	0	4	4
NC_037356.1	43395767	4	-					27	ATATAA	tccctggggac	0	0	0	0	0	0	0	0	0	0	0	0	0	0	0	0	0	2	0	0	0	2	0
NC_037356.1	43400499	7	+	65	GCGGGG					GGAGCGCTCTT	0	0	0	0	0	0	0	0	0	0	0	0	0	0	0	0	3	0	0	4	0	0	0
NC_037356.1	43400529	9	+	44	GGCGGG					CAgttgccacc	0	0	0	0	0	0	0	0	0	0	0	0	0	0	0	0	0	3	0	0	0	6	0
NC_037356.1	43439426	31	-							tggtaggactt	0	0	0	0	0	0	0	3	4	0	0	0	0	2	3	0	0	0	2	2	4	11	0
NC_037356.1	43471351	8	+							AGATTGGGGCT	0	0	0	0	0	0	0	0	0	0	0	0	0	0	2	0	0	2	0	0	0	4	0
NC_037356.1	43566007	34	+							ttgcaggactt	0	0	0	0	0	0	0	0	2	0	0	0	0	0	3	0	0	0	2	2	7	4	14
NC_037356.1	43582045	7	+	47	GGCGGG					GCGTCGCAGCC	0	0	0	0	0	0	0	0	0	0	0	0	0	0	0	0	0	0	4	0	0	0	3
NC_037356.1	43612742	73	+					33	CTATAA	CAGCAGGAGTT	0	5	0	3	4	0	0	0	0	12	0	2	6	2	0	6	4	8	7	0	0	0	14
NC_037356.1	43671610	14105	+	76	GCGGCG			31	CTATAA	GCGACAGGCAT	17	45	55	129	213	66	106	69	75	220	91	125	134	64	172	201	296	346	182	199	282	3835	7183
NC_037356.1	43671811	21	+					40	ATAAAT	TAGttggagaa	0	0	0	0	0	0	0	0	0	0	0	3	0	0	0	0	0	0	0	0	0	0	18
NC_037356.1	43672174	19	+							TTGACGGAAAT	0	0	0	0	0	0	0	0	0	0	0	3	0	0	0	0	0	0	0	0	0	0	16
NC_037356.1	43672461	9	+							TTACAGGAACA	0	0	0	0	0	0	0	0	0	0	0	0	0	0	0	0	0	2	0	0	0	0	7
NC_037356.1	43675612	5	+			133	GCCAAT			TGTTAGGAATA	0	0	0	0	0	0	0	0	0	0	0	2	0	0	0	0	0	0	0	0	0	0	3
NC_037356.1	43677267	5	-							TACTGGGTCTG	0	0	0	0	0	0	0	0	0	0	0	0	0	0	0	0	0	3	2	0	0	0	0
NC_037356.1	43704534	32	+							gccccggctcG	0	0	0	0	0	0	0	0	0	0	0	0	0	0	0	0	0	4	0	0	0	14	14
NC_037356.1	43715120	42	+	98	GGGGCG					CTTTTCAGTCG	0	0	0	3	2	3	0	0	2	5	0	0	3	0	0	4	4	4	10	2	0	0	0
NC_037356.1	43752938	67	+	36	GGCGGG					GCGTCACTTCC	2	3	3	3	3	0	3	0	0	5	0	0	0	2	0	0	0	8	5	4	0	26	0
NC_037356.1	43752956	34	+	54	GGCGGG					CTAGCGGCGAC	0	0	0	0	0	0	0	0	0	0	0	0	0	0	0	0	0	5	0	4	0	20	5
NC_037356.1	43754983	152	+							CGGCTGGGCTC	0	0	0	0	0	0	4	7	6	0	0	2	4	6	7	0	0	8	15	11	14	68	0
NC_037356.1	43795152	7	-	43	CGGGGC					GGGTTGGAGCC	0	0	0	0	0	0	0	0	0	2	0	0	0	0	0	0	0	0	0	2	0	0	3
NC_037356.1	43839539	10	-	19	GGCGGC					GCGGCGCATTT	0	0	0	4	0	0	2	0	0	0	0	0	0	0	0	0	4	0	0	0	0	0	0
NC_037356.1	43878846	16	+							GAAGTGGCAgt	0	0	0	0	0	0	0	0	0	0	0	0	0	0	0	0	6	3	0	0	0	4	3
NC_037356.1	43887303	8	-	64	GCGCCG					CCACCGGAGGC	0	0	0	0	0	0	0	0	0	0	0	0	0	0	0	0	0	0	0	0	0	5	3
NC_037356.1	43887589	12	-							GAGTCGTGACG	0	0	0	0	0	0	0	0	0	0	0	2	0	0	0	0	0	0	0	0	0	0	10
NC_037356.1	43887615	100	-							GCTTTGGCCTC	2	0	0	0	0	0	3	0	0	0	0	0	0	0	0	0	0	12	0	0	0	36	47
NC_037356.1	43887633	20	-							CGCGCGCTTTA	0	0	0	0	3	0	0	0	0	0	0	0	0	0	0	0	0	0	0	0	0	17	0
NC_037356.1	43887644	37	-							CCGACAGGCTC	0	0	0	0	0	0	0	0	0	0	0	0	0	0	0	0	0	5	0	0	0	14	18
NC_037356.1	43976501	1288	-							GCGTTCAGTCG	19	16	36	52	52	27	22	10	0	67	11	12	18	16	5	59	84	71	57	44	6	503	101
NC_037356.1	44007784	4	+							CAGGGGATTAG	2	0	0	2	0	0	0	0	0	0	0	0	0	0	0	0	0	0	0	0	0	0	0
NC_037356.1	44009617	39	+							actctggggct	0	0	0	0	0	0	3	0	2	0	0	0	0	0	4	0	0	7	4	4	7	8	0
NC_037356.1	44013580	164	-							CGAGTGAGTCA	0	0	0	3	11	6	0	0	0	0	4	2	0	0	0	8	14	9	0	6	0	19	82
NC_037356.1	44013611	7	-	70	GCGGCG					cattcataaaa	0	0	0	0	0	0	0	0	0	0	0	0	0	0	2	0	0	5	0	0	0	0	0
NC_037356.1	44028083	41	-					32	CTATAA	ATACTaagatg	2	0	2	5	0	0	0	2	0	4	0	2	0	2	0	2	6	4	7	3	0	0	0
NC_037356.1	44028250	11	+	49	GGGGCG					GGAGTGGCGGT	0	0	0	3	0	0	2	0	0	3	0	0	0	0	0	0	0	0	0	0	3	0	0
NC_037356.1	44028378	146	+	44	GCGGCG					CCGGCGGCACC	5	3	3	8	8	3	4	3	0	15	3	0	3	0	0	7	12	24	13	5	0	19	8
NC_037356.1	44028391	25	+	17	GGCGGC					GACCCGGGGGA	0	0	0	0	0	0	0	0	0	0	0	0	0	0	0	0	0	0	9	0	0	9	7
NC_037356.1	44028405	12	+	42	GGGGCG					GCGGCGGACGG	0	0	0	4	0	0	0	0	0	0	0	0	0	0	0	0	0	0	0	0	0	8	0
NC_037356.1	44028420	14	+	20	CGGCGG					CGAGCAGGCCC	0	0	0	0	0	0	0	0	0	7	0	0	0	0	0	0	0	0	7	0	0	0	0
NC_037356.1	44028687	21	+	69	CGGGGC					CTCTCGGGATG	0	0	0	2	0	0	0	0	0	0	0	0	0	0	0	0	0	0	0	0	0	13	6
NC_037356.1	44060886	7	+	90	GGGGCG					TTCCCATTTTG	0	0	0	0	0	0	0	0	0	0	0	0	0	0	0	0	0	4	3	0	0	0	0
NC_037356.1	44093322	14	-	61	GCGCCG					GACTTGTTAAA	0	0	0	0	0	0	0	0	2	0	0	0	0	0	0	0	0	0	2	0	0	6	4
NC_037356.1	44093732	170	+							GAAGTGGAAGA	0	0	0	9	11	0	0	0	0	10	0	0	6	0	0	12	17	17	8	5	0	75	0
NC_037356.1	44093743	208	+							AAGTTCTAGTG	0	3	0	7	10	0	5	0	0	10	5	0	4	3	0	8	13	13	13	8	5	96	5
NC_037356.1	44101114	293	+	80	GGGGCG			32	ATAAAA	ACACCGACGAC	3	3	4	10	11	5	3	13	5	8	3	4	5	5	5	15	20	17	17	16	10	104	7
NC_037356.1	44137809	285	+							CGCGCGCCTTC	0	3	2	5	13	3	6	6	3	6	0	0	4	3	6	5	8	9	9	16	4	48	126
NC_037356.1	44174527	1343	-							ttccccttTTC	12	16	21	58	52	19	41	16	5	52	6	23	30	18	28	43	85	97	76	72	45	497	31
NC_037356.1	44324260	101	+	35	GGCGGG					ATCTTGGAACG	0	0	0	4	4	3	0	0	0	3	0	0	0	0	0	0	7	4	6	0	0	50	20
NC_037356.1	44342737	65	-							CCGCCGACATG	2	0	0	3	0	0	0	0	0	0	2	0	0	0	2	0	3	5	3	0	0	40	5
NC_037356.1	44396768	24	-							AGCCCGGCGGC	2	0	0	0	4	0	2	0	0	0	0	0	0	0	0	4	0	0	0	0	0	12	0
NC_037356.1	44396790	103	-							AGACCGGCCCA	0	2	0	0	5	0	0	0	0	8	3	0	0	0	0	0	0	0	4	5	0	53	23
NC_037356.1	44484827	9	-	17	GGCGGC					AGCCCCTCTCT	0	0	0	0	0	0	0	2	0	0	3	0	0	0	0	0	4	0	0	0	0	0	0
NC_037356.1	44484861	85	-							CCCTTGACCTT	0	2	0	0	3	2	4	0	0	4	0	0	0	3	0	5	0	10	4	4	0	36	8
NC_037356.1	44521325	26	+	134	GGGGCG					AAGCAGGAAGT	0	0	0	0	0	0	3	0	0	0	0	0	2	0	0	0	0	0	0	0	0	12	9
NC_037356.1	44628769	13	+	51	GCGGCG					TAGCTGGATCC	0	0	0	0	0	0	0	0	0	4	0	2	0	0	0	0	0	0	0	0	0	7	0
NC_037356.1	44653812	24	+	26	GCGGCG					CAGCCATTCCT	2	0	0	0	6	0	0	0	0	2	0	0	2	0	0	2	4	3	0	3	0	0	0
NC_037356.1	44669840	13	+			127	CCAATC			GTTTTGTCAGA	0	0	0	0	2	0	2	0	0	5	0	0	0	0	0	0	0	4	0	0	0	0	0
NC_037356.1	44701858	4	-							CCGTCGCCATT	0	0	0	0	0	0	0	0	0	0	0	0	0	0	0	0	0	2	2	0	0	0	0
NC_037356.1	44857565	9	+	76	GGGGCG					GGATCGCGTCA	0	0	0	0	0	0	0	0	0	0	0	0	0	0	0	0	0	0	0	0	0	6	3
NC_037356.1	44857585	4	+	13	GCGGCG					GCCGCGGGTCC	0	0	0	0	2	0	0	0	0	0	0	0	0	0	0	2	0	0	0	0	0	0	0
NC_037356.1	44978910	16	+							CCGTCAGGTGG	0	0	0	0	0	0	0	0	0	0	0	0	0	0	0	0	0	0	0	0	0	11	5
NC_037356.1	44978937	81	+							atctcagaagg	0	2	0	3	7	2	0	0	0	7	0	0	0	0	0	5	10	11	7	0	0	27	0
NC_037356.1	45255766	17	-							TCCTTGCTGTT	0	0	0	0	2	0	0	0	0	2	0	0	0	0	0	0	0	0	0	0	2	11	0
NC_037356.1	45273886	18	-							TCGCCCTCCCA	0	0	0	0	0	0	0	0	0	2	2	0	0	0	0	0	3	0	0	0	0	8	3
NC_037356.1	45295867	206	-	77	GGGGCG					GAGCCAGGACA	0	0	0	3	11	0	0	0	0	0	5	3	3	0	0	6	0	9	8	3	3	111	41
NC_037356.1	45309385	40	-							gaattgggatc	0	0	0	0	2	2	0	0	0	0	0	0	0	0	0	3	5	3	0	0	0	15	10
NC_037356.1	45320943	29	+	80	GGCGGG					CTGTCAGTCAG	0	0	0	0	0	0	0	0	2	0	0	0	0	0	0	5	0	0	2	3	0	17	0
NC_037356.1	45335244	17	-							GATCCAGAGCC	0	0	0	0	0	0	0	0	0	0	0	0	0	0	0	0	0	4	4	0	0	9	0
NC_037356.1	45335257	11	-							TCCCAGAGACT	0	0	0	0	0	0	0	0	0	0	0	0	0	0	0	0	0	0	0	0	0	7	4
NC_037356.1	45357263	6	-	140	GGGCGG					TGAGCGGGCCG	0	0	0	0	0	0	0	0	0	0	0	0	2	0	0	0	0	0	0	0	0	4	0
NC_037356.1	45366940	17	+			139	CCAATC			TTGCCGAAAGA	0	0	0	3	0	0	0	0	0	0	0	0	0	0	0	0	0	0	0	0	0	10	4
NC_037356.1	45390287	19	-							CTGCCAATCAG	0	0	0	0	0	0	0	0	0	0	0	0	0	0	0	0	2	3	0	2	0	12	0
NC_037356.1	45441942	608	+	65	GGCGGG			33	GCTATA	GCGCTGGAACT	15	9	11	18	20	4	3	3	3	36	9	12	10	2	0	21	18	29	24	6	0	338	17
NC_037356.1	45462976	22	+	58	GGGGCG					GTCTCGGTCGT	0	2	2	0	0	0	0	0	0	0	0	0	0	0	0	0	0	0	0	0	0	18	0
NC_037356.1	45559247	144	+			138	GCCAAT			GCCCCGCCTCT	2	2	4	5	8	5	3	0	0	13	0	0	3	3	3	6	9	6	11	0	0	55	6
NC_037356.1	45559525	9	+	72	GGGGCG					AGGTCGGGAGG	0	0	0	0	0	0	0	0	0	2	0	0	0	0	0	0	0	0	2	0	0	5	0
NC_037356.1	45808828	4	-							tggctgggact	0	0	0	0	0	0	0	0	0	0	0	0	0	0	0	0	0	0	0	2	0	2	0
NC_037356.1	45825478	6	+							ATTATgggggg	0	0	0	0	0	0	0	0	0	0	0	0	0	0	0	0	0	2	0	0	0	4	0
NC_037356.1	45894257	9	-							ATGATGGGAgt	0	0	0	0	0	0	0	0	0	0	0	0	0	0	0	0	0	2	0	0	0	7	0
NC_037356.1	45936828	21	+	43	GGCGGG	108	GCCAAT			ATTTTGGGCGC	0	0	0	0	2	0	0	0	0	0	0	0	0	0	0	0	0	0	0	0	0	0	19
NC_037356.1	46225294	11	-	63	GCGCCG					TCGCTCACTCG	0	0	0	0	0	0	0	0	0	2	0	0	0	0	0	0	0	0	0	0	0	3	6
NC_037356.1	46268365	117	-	63	GCGGCG					CTTCCGCTGTG	5	0	2	0	4	0	0	0	0	5	2	2	0	2	0	4	8	11	5	4	0	63	0
NC_037356.1	46600950	7	+							GTCTTGGTTCT	0	0	0	0	2	0	0	0	0	0	0	0	0	0	0	0	0	0	0	0	0	0	5
NC_037356.1	46600971	15	+							TGGCTGGCTCC	0	0	0	0	0	0	2	0	0	0	0	0	0	0	0	0	3	0	0	0	0	5	5
NC_037356.1	46889102	27	+							CCTCCAGAGGG	0	0	0	0	8	0	2	0	2	0	0	0	2	0	0	0	5	5	3	0	0	0	0
NC_037356.1	46917242	13	-							CCCCCGGAAGT	0	0	0	0	0	0	0	0	0	0	0	0	0	0	0	0	0	0	0	0	0	7	6
NC_037356.1	47373280	9	+	51	GCGGCG					GCGGCGGGATA	0	2	0	0	0	0	0	0	0	0	0	0	0	0	0	0	0	0	0	0	0	7	0
NC_037356.1	47373317	54	+	41	GGCGGG					AAAACGGCATT	2	0	0	0	0	2	2	2	0	0	0	0	0	0	0	0	0	7	0	8	3	28	0
NC_037356.1	47511269	108	+	58	GGGGCG					GAAGTGGAGCG	3	0	0	4	17	0	0	2	0	4	3	3	0	3	0	5	6	7	0	0	0	7	44
NC_037356.1	47511308	5	+	13	GCGGCG					AGGCTGGGCAG	0	0	0	0	0	3	0	2	0	0	0	0	0	0	0	0	0	0	0	0	0	0	0
NC_037356.1	47752599	4	+							ttcttgggctt	0	0	0	0	0	0	0	0	0	0	0	0	0	0	0	0	0	0	0	0	2	0	2
NC_037356.1	48304731	18	-	15	GGCGGC	101	GCCAAT			GGCTCAGACCG	0	0	0	0	0	0	0	0	0	0	0	0	0	0	0	0	0	0	0	0	0	9	9
NC_037356.1	48451497	10	+	139	GGGGCG					TCAGTCTTTTG	0	0	3	0	0	0	0	0	0	0	0	0	2	0	0	0	0	0	0	0	2	3	0
NC_037356.1	48532764	161	+	51	GGGGCG					GCAGCGCCACA	0	3	2	0	4	0	0	5	7	4	0	0	3	2	0	4	6	12	5	3	4	67	30
NC_037356.1	48561977	13	+	27	GGGGCG					TGGTTGCATCA	2	0	0	0	3	0	0	0	0	0	0	0	0	0	0	0	4	4	0	0	0	0	0
NC_037356.1	48624300	21	+	13	GGCGGC					ACGGCGGCGCA	0	0	0	0	0	0	0	0	2	4	0	0	0	0	0	0	0	0	0	0	0	8	7
NC_037356.1	48624331	34	+	34	GCGGCG					CAGACGGCTGC	0	0	0	4	0	2	3	0	0	4	0	0	0	0	0	0	0	0	3	0	0	11	7
NC_037356.1	48689532	60	+					33	CTATAA	AGCGCATCACT	0	0	0	0	0	0	3	8	4	0	0	0	2	4	7	0	0	7	8	5	12	0	0
NC_037356.1	49194764	5	-							GGCGCGGGAGA	0	0	0	0	0	0	0	0	0	0	0	0	0	0	0	2	0	0	0	0	0	3	0
NC_037356.1	49197650	4	-							CATTCGGAACA	0	0	0	0	0	0	0	0	0	0	0	0	0	0	0	0	0	0	0	0	0	2	2
NC_037356.1	49216812	108	-	67	GGGGCG					AGCTCAGAGTG	6	2	0	5	9	6	3	0	3	5	0	0	5	3	3	8	19	8	8	6	4	5	0
NC_037356.1	49549261	148	-	55	GGGGCG					CCCGCGGCCCC	0	0	4	0	0	4	2	0	0	8	0	3	3	0	0	5	6	6	5	5	0	92	5
NC_037356.1	49712754	15	+							CAGCTGACGCG	0	0	0	0	0	0	0	0	0	0	0	0	0	0	0	4	0	0	0	0	0	11	0
NC_037356.1	49712812	85	+	45	GCGCCG			31	GCTATA	TCTCCGCTTCG	0	0	3	0	4	0	2	0	0	6	0	0	0	0	0	4	0	8	0	0	0	51	7
NC_037356.1	50106026	23	+							aaactgggctt	0	0	0	0	0	0	0	2	3	0	0	0	0	0	2	0	0	0	0	2	3	11	0
NC_037356.1	50169939	13	+	63	GGGGCG					GAGGCGGCTGC	0	0	0	0	0	0	0	0	0	0	0	0	0	0	0	0	0	4	0	0	0	9	0
NC_037356.1	50484914	24	-							GCCCCGAGAGC	0	0	0	0	0	0	0	0	2	0	2	0	0	0	0	0	4	0	3	0	0	6	7
NC_037356.1	50529322	12	-							GCCTTGAGTCA	0	0	0	0	0	0	0	2	0	0	0	0	0	0	2	0	0	0	0	0	2	6	0
NC_037356.1	50530775	333	+	44	GGGGCG					GGACCGGAAGC	0	3	4	12	10	4	8	3	2	14	0	6	12	5	4	22	10	28	16	13	4	147	6
NC_037356.1	50541620	68	-	25	GGGGCG					ACCTCGCGTCT	0	3	0	0	5	0	0	0	0	6	0	0	3	0	0	3	6	0	4	4	4	25	5
NC_037356.1	50553113	6	-	115	GGGGCG					CCCCAGCTCCG	0	0	0	0	0	0	0	0	0	0	0	0	0	0	2	0	0	2	0	2	0	0	0
NC_037356.1	50557022	5	-							CTGCAGGTATC	0	0	0	0	0	0	0	0	0	0	0	3	0	0	0	0	0	2	0	0	0	0	0
NC_037356.1	50558489	8	-							GCATCGAGGCA	0	0	0	0	0	0	0	0	0	0	0	0	0	0	0	2	0	0	0	0	0	6	0
NC_037356.1	50558827	1425	-	67	GCGCCG					CCTTCCTTTCC	18	20	30	44	70	25	25	21	10	71	0	27	21	20	31	69	73	147	75	71	45	495	17
NC_037356.1	50558842	60	-	52	GCGCCG					CCCCCAGAACC	0	0	0	0	13	0	0	0	0	0	0	0	0	0	0	0	0	0	0	0	0	47	0
NC_037356.1	50584651	10	+							GCCCCGCGCAG	0	0	0	0	0	2	0	0	0	0	0	0	0	0	0	2	0	3	0	3	0	0	0
NC_037356.1	50598576	42	-	139	GGGGCG					CCGGTGAAGCG	0	0	0	0	0	0	3	0	0	9	0	0	0	0	0	0	0	10	8	0	0	0	12
NC_037356.1	50598593	131	-	79	GCGCCG					TCGCCATGTCG	0	3	0	0	5	0	0	3	0	0	0	0	5	3	0	6	7	12	9	0	0	60	18
NC_037356.1	50598623	111	-	49	GCGCCG					GCATTGTGGGT	0	0	0	0	0	5	0	0	0	7	0	3	0	4	4	0	0	12	15	5	7	39	10
NC_037356.1	50632168	8	-	138	GGGGCG					CCGACAGACGG	0	0	2	0	0	0	0	0	0	0	0	0	0	0	0	0	0	3	3	0	0	0	0
NC_037356.1	50639441	8	+	16	CGGCGG					CGGATGGAGGA	0	0	0	0	0	0	0	0	0	0	0	0	0	0	0	0	3	0	3	0	2	0	0
NC_037356.1	50695345	22	+					26	TAAAAG	CCCCAGGGGAG	0	0	0	0	0	0	2	0	0	0	0	0	2	0	2	0	0	0	3	0	2	11	0
NC_037356.1	50721912	12	-	53	GGGGCG					AGCGCGCGGCG	0	0	0	0	2	0	0	0	0	0	0	0	0	0	0	0	3	0	0	0	0	0	7
NC_037356.1	50762262	10	+	26	GGGGCG					GGATCGAGTGT	0	0	0	0	0	0	0	0	0	4	2	0	0	0	0	0	0	0	4	0	0	0	0
NC_037356.1	50762283	26	+	42	GGGGCG					CCGCCGGAGCC	3	0	0	0	0	2	0	0	0	4	0	0	3	0	0	3	4	0	0	0	0	7	0
NC_037356.1	50793963	175	+	120	GGGGCG					GGCTCGGCCCT	0	0	4	7	11	6	7	0	0	15	5	0	4	0	0	11	12	21	10	0	0	53	9
NC_037356.1	50930458	88	+							TCAGAGAAATC	0	0	0	4	4	2	0	0	0	9	0	0	0	0	0	7	0	6	4	0	0	52	0
NC_037356.1	50930484	20	+							AAAAAGGGGAC	0	0	0	0	0	0	0	3	0	0	0	0	0	0	0	0	0	0	0	0	0	17	0
NC_037356.1	50930507	53	+							CTGGCATCTAG	0	0	0	0	4	0	2	0	3	4	0	0	3	0	3	0	5	5	0	4	2	18	0
NC_037356.1	51000534	120	+							AACTTAGGAGA	0	3	3	8	6	0	0	0	0	6	0	0	0	0	0	7	7	6	0	0	0	62	12
NC_037356.1	51000553	12	+							CTCCTGGGTAA	0	0	0	0	0	0	0	0	0	0	0	0	0	0	0	0	5	7	0	0	0	0	0
NC_037356.1	51000573	30	+							CCCCCAAGTGT	0	0	0	0	0	0	0	0	0	0	0	0	0	0	0	0	0	9	0	0	0	21	0
NC_037356.1	51000615	27	+							GGACTGCAGTT	0	0	0	0	0	0	0	0	2	4	0	0	2	0	0	0	4	0	0	6	0	9	0
NC_037357.1	2534700	12	+	36	GCGGGC					TTGCCGCTGCG	0	0	0	0	0	0	0	0	0	0	0	0	0	0	0	0	0	2	0	0	0	0	10
NC_037357.1	3623766	21	+	97	GGCGGG					GCGCTCCAGTA	0	0	2	0	0	0	0	0	0	2	0	0	0	0	0	0	4	0	0	3	0	6	4
NC_037357.1	3623832	13	+							CCTTTGCTCCA	0	0	0	0	0	0	0	0	0	0	0	0	0	0	0	0	0	0	2	2	0	9	0
NC_037357.1	3852672	285	+	45	GCGCCG			32	CTATAT	TCCGCCCCAGA	5	8	5	16	23	3	4	0	0	21	6	0	6	0	0	11	22	28	26	12	0	75	14
NC_037357.1	3921945	22	-							ATTTTGGCTTA	0	0	0	0	0	0	0	0	0	0	0	0	0	0	0	0	0	0	0	0	0	16	6
NC_037357.1	3930667	40	+							GCGCCAGATCG	0	0	0	0	0	2	0	0	0	3	2	0	0	0	0	4	0	5	0	0	0	19	5
NC_037357.1	3930683	12	+							CGACTGAGGAG	0	0	2	0	0	0	0	0	0	0	0	0	0	0	0	0	0	0	3	0	0	7	0
NC_037357.1	4042572	21	-							GCTCCGCTGTT	0	0	0	0	0	0	0	0	0	0	0	0	0	0	0	0	2	0	2	0	0	11	6
NC_037357.1	4153938	2268	-	38	GCGGCG					tcctcctcttt	10	17	20	27	74	31	39	39	35	143	21	27	52	50	46	75	99	249	144	102	109	831	28
NC_037357.1	4184216	20	-	14	GCGGCG	108	CCAATG			AGGCCGAGCTA	0	0	0	0	0	0	0	0	0	0	0	0	0	0	0	3	0	0	0	0	0	7	10
NC_037357.1	4220540	204	+							AGATCGAAGCC	3	0	3	5	4	0	6	0	0	14	4	0	0	0	0	0	0	24	11	5	5	115	5
NC_037357.1	4220551	20	+							GGGTCACCTTT	0	0	0	0	0	0	0	0	0	0	0	0	0	0	0	0	5	8	7	0	0	0	0
NC_037357.1	5023556	201	-							GTCCTGGCTTT	0	0	0	4	8	4	4	6	3	5	0	0	4	3	3	3	7	15	8	10	6	74	34
NC_037357.1	5175568	8	-	54	GGCGGG					GCGCCGTCGTG	0	0	0	0	0	0	0	0	0	0	0	0	0	0	0	3	0	0	0	0	0	5	0
NC_037357.1	5416505	4	+							aaagagggcat	0	0	0	0	0	0	0	2	0	0	0	0	0	0	0	0	0	2	0	0	0	0	0
NC_037357.1	5451342	4	+							aaagagggcat	0	0	0	0	0	0	0	2	0	0	0	0	0	0	0	0	0	2	0	0	0	0	0
NC_037357.1	5568295	4	+							aaagagggcat	0	0	0	0	0	0	0	2	0	0	0	0	0	0	0	0	0	2	0	0	0	0	0
NC_037357.1	7568167	8	+			107	GCCAAT			agcgtgagaga	0	0	0	0	0	0	0	0	0	2	0	0	0	0	0	0	0	0	0	0	0	0	6
NC_037357.1	8083102	63	-	92	GGGGCG					CATCCGGGCCT	0	0	0	2	0	2	4	0	0	0	0	0	3	2	0	3	6	0	2	0	3	15	21
NC_037357.1	8101896	55	+			124	CCAATG			Tctcaggggga	0	0	0	0	0	0	0	0	2	0	0	0	0	2	4	0	0	0	0	0	6	33	8
NC_037357.1	8554244	9	-							Aggatgggact	0	0	0	0	0	0	0	0	0	0	0	0	0	0	0	0	0	0	0	0	2	7	0
NC_037357.1	13804227	65	-							CTAGCGGCGCA	0	0	0	0	0	0	0	0	0	3	0	0	0	0	0	0	2	7	4	0	0	17	32
NC_037357.1	13804240	19	-							ACCCAGAGCCA	0	0	0	0	0	0	0	0	0	0	0	0	0	0	0	0	0	0	0	0	0	11	8
NC_037357.1	13864816	8	-	140	GGGGCG	115	GCCAAT			CCCTTGTCAGG	0	0	0	0	3	0	0	0	0	0	0	0	0	0	0	0	2	3	0	0	0	0	0
NC_037357.1	13920835	41	+	80	GGCGGG					TCTTTCCTTTC	0	0	0	0	6	3	2	0	2	3	0	3	0	0	0	5	2	5	0	3	0	3	4
NC_037357.1	14125862	6	-			95	GCCAAT			TGTCCAATGCA	0	0	0	0	0	0	0	0	0	0	2	0	0	0	0	4	0	0	0	0	0	0	0
NC_037357.1	14306752	1670	-							AGATTGGGAAC	4	7	9	20	18	5	7	10	2	22	9	5	5	3	3	23	22	26	17	13	2	398	1040
NC_037357.1	15431127	606	-							ttttacTTTCG	3	7	5	17	20	9	9	11	13	51	0	10	19	10	14	25	19	87	35	33	23	180	6
NC_037357.1	17257245	6	-							CCGGCCAGTCA	0	0	0	0	0	0	0	0	0	0	0	0	0	0	0	2	0	2	2	0	0	0	0
NC_037357.1	17262956	10	+							CAAGtggactt	0	0	0	0	0	0	0	0	0	0	0	0	0	2	0	0	0	4	0	0	2	2	0
NC_037357.1	17769568	41	+							tagtCGGAAGT	0	0	0	3	0	0	0	0	0	0	0	0	0	0	0	0	0	0	2	0	0	24	12
NC_037357.1	17770052	628	+							GACGCGGGCAC	3	6	5	11	12	6	8	0	2	23	4	10	11	6	8	17	21	55	25	19	9	284	83
NC_037357.1	18020521	24	+							GCCTCGCAGTT	0	0	0	0	0	0	0	2	2	0	0	0	0	0	2	0	0	0	5	2	0	7	4
NC_037357.1	18177361	165	+	65	GCGGCG					TCCCCAGACTG	0	5	3	5	9	0	3	0	0	6	0	3	6	4	0	4	11	18	19	7	0	42	20
NC_037357.1	18783008	15	+	128	GGGCGG					AAAGAGAGCCA	0	0	0	0	0	0	0	0	0	0	0	0	0	0	0	0	0	3	0	0	0	12	0
NC_037357.1	18825098	8	-							CGCCCATTGCC	0	0	0	2	0	0	0	0	0	0	0	0	0	0	0	0	0	0	0	0	0	6	0
NC_037357.1	19592652	8	-							TCTGCGCTGCG	0	0	0	0	0	2	0	0	0	0	0	0	0	0	0	0	0	0	0	0	0	6	0
NC_037357.1	19763184	17	+							Agtccgcagcc	0	0	0	0	0	0	0	0	0	0	2	0	0	0	0	0	3	3	0	0	0	5	4
NC_037357.1	19867181	7	-	67	GCGCCG					GCTCTGAAGAT	0	0	0	0	0	0	0	0	0	0	0	0	2	0	0	0	0	0	0	0	0	0	5
NC_037357.1	19867208	11	-	40	GCGCCG					CGCCTGTAGCG	0	0	0	0	0	0	0	0	0	0	0	0	0	0	0	0	3	0	0	3	0	0	5
NC_037357.1	20098588	25	+	70	CGGGGC					CCCGCGACGAC	0	0	0	0	0	0	0	0	0	0	0	0	0	0	0	0	3	0	0	0	0	9	13
NC_037357.1	20468734	323	-							CTCGGTGCGCA	3	6	3	6	14	8	6	5	3	9	3	5	7	0	3	8	17	21	15	10	6	89	76
NC_037357.1	23350263	52	-							TTCTGGCTCGT	0	0	2	4	0	0	2	0	0	3	0	0	3	0	0	3	0	7	0	3	3	19	3
NC_037357.1	24951945	1452	+							GCTCAGCTCTT	3	8	10	18	19	6	12	4	0	34	11	7	5	3	6	41	29	54	21	17	9	1087	48
NC_037357.1	28351939	18	+					33	GTATAA	GTTCTAGGTTA	0	0	0	0	0	0	0	0	3	0	0	0	0	0	0	0	0	0	0	4	3	6	2
NC_037357.1	28356253	16	+					33	GTATAA	GTTCTAGGTTA	0	0	0	0	0	0	0	0	3	0	0	0	0	0	0	0	0	0	0	3	2	6	2
NC_037357.1	33606467	4	+	138	GGCGGG	96	CCAATG			CAATCAGGCGG	0	0	0	0	0	2	0	0	0	0	2	0	0	0	0	0	0	0	0	0	0	0	0
NC_037357.1	33606539	14	+			126	GCCAAT			TGCCCAGACTA	0	0	2	0	0	2	0	0	0	2	0	2	0	0	0	0	0	3	3	0	0	0	0
NC_037357.1	33911738	18	+	43	GCGCCG					TCGCCGGCACT	0	0	0	0	0	0	0	0	0	0	0	0	0	0	2	2	0	0	0	0	0	10	4
NC_037357.1	33921026	6	+							cagccggagaa	0	0	0	0	0	0	0	0	0	0	0	0	0	0	0	0	0	0	2	0	0	4	0
NC_037357.1	35133386	14	-	46	GGGGCG					GCCGTAACAAC	0	0	0	0	0	0	0	2	0	0	0	0	0	0	0	0	0	0	0	0	0	6	6
NC_037357.1	35133412	15	-	64	GCGGCG					GCGCTGAGTCG	0	0	0	0	0	0	0	0	0	0	0	0	0	0	0	0	0	0	0	0	0	9	6
NC_037357.1	35133656	12	+	124	GGGCGG					TCCTCGCCTCA	0	0	0	0	0	0	0	0	0	0	0	0	0	0	0	0	0	0	0	0	0	7	5
NC_037357.1	35716671	159	+							attaagctTTT	0	0	3	0	4	0	0	0	2	0	0	0	0	0	0	0	6	6	0	0	6	35	97
NC_037357.1	35716701	71	+							TGAGAGGAGCA	0	0	0	0	0	0	0	0	0	0	0	0	0	0	0	0	0	0	3	0	0	14	54
NC_037357.1	35812809	80	-	80	GGCGGG					CGCTCGCTTCT	0	0	0	3	6	0	0	0	0	8	0	0	0	0	2	0	4	10	5	3	0	31	8
NC_037357.1	35964145	10	-	48	GGCGGG					GGGCCGGGCCA	0	0	0	0	0	0	0	0	0	0	0	0	0	0	0	0	0	0	0	0	0	4	6
NC_037357.1	35964160	8	-	33	GGCGGG					GAGGCGGACGT	0	0	0	0	2	0	0	0	0	0	0	0	0	0	0	0	0	0	0	0	0	0	6
NC_037357.1	36013611	16	-	50	GCGGCG					GTGTCATCGCG	0	0	0	0	0	0	0	0	0	0	0	0	0	0	0	0	2	0	0	0	0	8	6
NC_037357.1	36013668	23	-							CTCGCGCAGAC	0	0	0	0	0	0	0	0	0	0	0	0	0	0	0	3	0	0	0	0	0	8	12
NC_037357.1	36177097	27	+	75	GGCGGG					CCAGCAGCCTT	0	0	0	0	0	0	0	0	0	0	0	0	0	2	2	0	5	3	0	0	0	10	5
NC_037357.1	36211838	4	-							TCCCAGGACAG	0	0	0	0	0	0	0	0	0	0	0	0	0	0	0	0	0	0	2	2	0	0	0
NC_037357.1	36222827	25	-	18	GGCGGC					CACGCGGCTCG	0	0	0	0	4	0	0	0	0	0	0	0	0	0	0	0	0	0	0	0	0	10	11
NC_037357.1	36222853	66	-	20	GGCGGC					CAGGCGCTTCC	0	2	0	0	0	0	0	0	0	0	0	3	0	2	0	0	0	0	0	3	3	24	29
NC_037357.1	36703217	22	-	74	GGCGGG					GGTGCGGCCCT	0	0	0	0	0	0	0	0	0	0	0	0	4	0	0	0	3	0	4	3	0	5	3
NC_037357.1	36955665	185	-	106	GGGGCG					TGGGAGAGTTT	0	2	0	0	8	0	0	3	0	0	3	0	0	0	0	7	0	9	0	5	4	108	36
NC_037357.1	36955686	124	-	72	CGGGGC					ggggcggggcc	0	0	0	4	6	5	0	0	2	6	0	0	0	0	0	4	7	7	6	5	4	50	18
NC_037357.1	36955697	7	-	74	GGGGCG					GCCGCGGggaa	0	0	0	0	0	0	4	0	0	0	3	0	0	0	0	0	0	0	0	0	0	0	0
NC_037357.1	36955709	40	-	62	GGGGCG					CTTCCGGTTCC	0	0	0	0	0	0	0	0	0	0	0	0	0	0	0	0	0	0	0	0	0	29	11
NC_037357.1	37011454	33	-							GCTGTCTTCAC	0	0	0	0	0	0	0	0	0	0	0	0	0	0	0	0	0	0	0	0	2	21	10
NC_037357.1	37011770	626	+	62	GCGGCG					ACTCTCTTTTT	4	6	6	12	27	11	22	11	9	25	11	0	17	10	26	19	35	53	38	31	47	200	6
NC_037357.1	37069928	39	+							tgccaggCCAG	0	0	0	0	0	0	0	0	0	0	0	0	0	0	0	0	0	5	0	4	0	30	0
NC_037357.1	37069949	45	+							CCGCCGCCTCT	0	0	0	0	5	0	4	0	0	0	0	0	0	0	0	0	4	7	4	0	0	21	0
NC_037357.1	37070057	5	+							AACATGGAGTT	0	0	0	0	0	0	0	0	0	2	0	0	0	0	0	0	0	3	0	0	0	0	0
NC_037357.1	37099738	5	-							GCGGCGGGTCC	0	0	0	0	0	3	0	2	0	0	0	0	0	0	0	0	0	0	0	0	0	0	0
NC_037357.1	37099757	45	-							GCATCGCAGTC	0	0	0	5	4	3	3	0	0	0	0	0	6	3	0	4	7	0	6	4	0	0	0
NC_037357.1	37149555	5	-	72	GCGCCG					GCCCCGGTGTC	0	0	0	0	3	0	0	0	0	0	0	0	2	0	0	0	0	0	0	0	0	0	0
NC_037357.1	37149593	54	-	34	GCGCCG					ATCCCGGACCT	0	0	0	0	0	0	0	0	0	4	0	2	0	0	0	4	8	5	3	0	0	24	4
NC_037357.1	37157431	13	-	126	GGGGCG					ACAGCACTCCG	0	0	0	0	0	0	0	0	0	0	0	0	2	0	0	0	0	3	0	0	0	8	0
NC_037357.1	37183113	19	-							TCTTCACACAA	0	0	0	0	4	0	0	0	0	0	0	0	2	2	0	0	0	0	0	0	0	3	8
NC_037357.1	37220205	13	-					26	TAAAGG	TTCGCGGACCC	0	0	2	0	4	0	0	0	0	0	0	0	2	0	0	0	3	0	2	0	0	0	0
NC_037357.1	37290941	20	+							TACTtgggctt	0	0	0	0	0	0	0	0	0	0	0	0	0	0	5	0	0	0	0	0	4	11	0
NC_037357.1	37399093	4	+							ACCTACCTGTG	0	0	0	0	0	0	0	0	0	2	0	0	0	0	2	0	0	0	0	0	0	0	0
NC_037357.1	37401587	21	+							ACCTGGGATCT	4	2	2	0	0	0	0	2	0	0	0	2	0	0	3	4	0	0	0	2	0	0	0
NC_037357.1	37404127	4	-	120	GGGCGG					GGGAGGAGACT	0	0	0	0	2	0	0	0	0	2	0	0	0	0	0	0	0	0	0	0	0	0	0
NC_037357.1	37419521	361	-							CGGGCGGGCCA	7	3	2	5	12	2	0	2	3	3	2	0	4	7	6	15	25	11	4	7	8	3	230
NC_037357.1	37419656	12	-	140	GGGGCG			26	TAAAGG	AGCGCAACCTC	2	0	0	0	3	0	0	0	0	0	0	0	0	0	0	0	0	0	0	0	0	0	7
NC_037357.1	37427770	14	+							ACCGCGACTGT	0	0	0	0	0	0	0	0	0	0	0	0	0	0	0	0	4	0	0	0	0	10	0
NC_037357.1	37451095	9	+							AGGCTGTCTAT	0	0	0	0	0	0	0	0	0	0	0	0	0	0	0	0	0	0	0	0	2	7	0
NC_037357.1	37451112	9	+							CCTGCGCAGGC	0	0	0	0	0	0	0	0	0	0	0	0	0	0	0	3	0	6	0	0	0	0	0
NC_037357.1	37451128	13	+					32	CTATAT	AGCGCCTCTTT	0	0	0	0	3	2	0	0	0	0	0	0	0	0	0	0	0	0	0	0	0	8	0
NC_037357.1	37465416	5	+	48	CGGCGG					GGTCCGCGGAG	0	0	2	0	0	0	0	0	0	0	0	0	0	0	0	0	0	3	0	0	0	0	0
NC_037357.1	37488987	6	+							TCCGCGGCGGC	0	0	0	0	0	0	0	0	0	0	0	0	2	0	0	0	4	0	0	0	0	0	0
NC_037357.1	37489009	94	+							CTGGCAGTACA	0	0	0	0	0	0	0	0	0	0	0	0	0	0	0	6	4	5	0	0	0	61	18
NC_037357.1	37497410	37	+	36	GCGGCG					actgcggcggc	2	0	2	0	0	3	3	0	0	4	2	0	2	0	0	0	4	4	0	0	0	11	0
NC_037357.1	37504051	14	+	110	GGGGCG					TCAGCAGACCG	0	0	0	0	0	0	0	0	0	0	0	0	0	0	0	0	0	0	0	0	0	9	5
NC_037357.1	37504093	14	+	55	GCGGGC					TAGCTAGTCCG	0	0	0	0	0	0	3	2	0	0	0	0	0	0	0	2	3	4	0	0	0	0	0
NC_037357.1	37536017	13	-	33	GGCGGG					TGGGTGGAGTT	0	0	0	0	0	0	0	0	0	0	0	0	0	0	0	0	0	3	0	0	0	10	0
NC_037357.1	37546721	36	-	20	GCGGCG					GGGCCGTTGAG	2	0	0	3	0	0	0	0	0	0	0	0	0	0	0	0	0	4	0	0	3	24	0
NC_037357.1	37546764	8	-	13	GGCGGC					CGGGCGGTTCC	0	2	0	0	3	0	0	0	0	0	3	0	0	0	0	0	0	0	0	0	0	0	0
NC_037357.1	37563844	17	-	47	GGGGCG					GCCCAGAGCTA	0	0	0	3	0	0	0	0	0	0	0	0	0	0	0	2	0	3	0	0	2	7	0
NC_037357.1	37586787	4	-	18	CGGCGG					CCCGGGGAAAC	0	0	0	0	2	0	0	0	0	0	0	0	0	0	0	2	0	0	0	0	0	0	0
NC_037357.1	38967798	18	-							CAGGTGGGTGC	0	0	0	2	0	0	0	0	0	0	0	0	0	0	0	0	3	0	3	0	0	0	10
NC_037357.1	45684825	19	-			135	CAATGG			TGGGGGTACCC	3	0	3	3	2	0	0	0	0	8	0	0	0	0	0	0	0	0	0	0	0	0	0
NC_037357.1	45685271	3740	-							ctagtTCTTTC	46	58	56	104	130	63	87	66	19	193	24	50	91	55	36	153	183	400	276	154	68	1241	187
NC_037357.1	49641102	17	-	63	GCGGGC					TAGCTGTTCCG	0	0	0	0	3	0	0	0	0	0	0	0	0	0	0	0	0	0	4	2	0	0	8
NC_037357.1	49641125	10	-	40	GCGGGC					GACTCGGGGGC	0	0	0	0	0	0	0	0	0	0	0	0	0	0	0	3	0	0	0	0	0	7	0
NC_037357.1	49830012	36	-							ttataggAGTT	0	0	0	0	0	0	0	0	0	0	0	0	0	0	0	4	0	2	0	0	0	21	9
NC_037357.1	50747474	7	+							atagagatttc	0	0	0	0	0	0	0	0	0	4	0	0	0	0	0	0	0	0	0	0	0	3	0
NC_037357.1	50803584	15	-							CTATCGCTTAC	0	0	0	0	0	0	0	0	0	2	0	0	2	0	0	0	0	0	0	0	0	5	6
NC_037357.1	50803596	9	-							TCCTCACGTGA	0	0	0	0	2	0	0	0	0	0	0	0	0	0	0	0	0	0	0	0	0	7	0
NC_037357.1	50822415	780	-					32	CTATAT	TCTTTCTTTCT	0	10	6	19	10	7	10	11	8	30	8	10	14	9	17	15	10	59	31	22	34	371	69
NC_037357.1	50861952	30	+	51	GGGGCG					GAGACACGTGA	0	0	0	0	0	0	0	0	2	0	2	0	0	0	0	0	0	0	0	0	0	19	7
NC_037357.1	51780866	25	+							atcatggagaa	0	0	0	0	0	0	0	0	0	0	0	0	0	0	0	0	0	3	2	0	0	20	0
NC_037357.1	51797063	9	+							atcatggagaa	0	0	0	0	0	0	0	0	0	0	0	0	0	0	0	0	0	0	2	0	0	7	0
NC_037357.1	51813307	22	+							atcatggagaa	0	0	0	0	0	0	0	0	0	0	0	0	0	0	0	0	0	3	2	0	0	17	0
NC_037357.1	52052106	4	+	99	GGGGCG					AAGTCCTTATA	0	0	0	0	0	0	0	0	0	0	0	0	0	0	0	2	0	0	0	2	0	0	0
NC_037357.1	52203704	242	+							TGCTCAGTCAG	2	4	3	7	9	4	2	0	0	9	2	0	5	0	0	12	11	12	9	4	0	119	28
NC_037357.1	52343536	11	+	40	GGGGCG					CCGTTGGGCCC	0	0	0	0	0	0	0	0	0	0	0	0	0	0	0	0	0	0	0	0	0	7	4
NC_037357.1	52392470	5	+							atattgggact	0	0	0	0	0	0	0	0	3	0	0	0	0	0	0	0	0	2	0	0	0	0	0
NC_037357.1	52435196	235	-			127	CCAATC			GCTTTACTATG	4	6	8	6	12	5	3	2	0	18	0	4	4	0	2	11	32	23	26	9	2	28	30
NC_037357.1	54423925	212	-							cagaagagatg	7	2	5	12	14	3	5	0	0	13	0	0	5	2	5	14	17	11	16	5	0	72	4
NC_037357.1	55216797	8	+							ggccaggagaa	0	0	0	0	0	0	0	0	0	0	0	0	0	0	0	0	0	0	0	0	0	6	2
NC_037357.1	56158513	61	-							agcccgggctt	0	0	0	0	0	0	0	6	7	0	0	0	2	3	7	0	0	3	9	3	8	11	2
NC_037357.1	56240087	69	+			91	GCCAAT			AATGTAAGATG	2	2	0	3	0	0	0	0	0	0	2	2	0	0	0	4	4	0	0	0	0	34	16
NC_037357.1	56333706	29	-					32	CTATAT	TCTCCGAGTCT	0	0	0	0	0	0	0	0	0	0	0	0	0	0	0	0	0	2	3	0	2	12	10
NC_037357.1	56722435	21	-							AGTGAGGAGGT	0	0	0	0	0	0	2	0	0	0	2	0	0	0	0	0	0	0	0	0	0	8	9
NC_037357.1	56722462	22	-							CTTTTGATTAG	0	0	0	0	0	0	0	0	0	0	0	0	0	0	0	0	3	3	0	0	0	11	5
NC_037357.1	58101430	626	+							TAGACAGTCTT	17	20	17	37	34	10	14	10	0	28	2	6	14	5	7	45	64	49	28	23	7	185	4
NC_037357.1	58110055	50	-	17	GCGGCG					TCCTCATCCCA	0	2	0	4	0	0	2	0	2	3	0	0	0	0	0	0	11	7	0	0	0	8	11
NC_037357.1	58110133	51	-	15	GCGGCG					GCCTCGCCCCG	3	0	2	0	3	0	4	0	0	0	0	3	0	0	0	0	0	0	0	2	2	9	23
NC_037357.1	58424068	5	+	56	GGGGCG					TCGGCGGCGAA	0	0	0	0	0	0	0	0	0	0	0	0	0	0	2	0	0	0	0	3	0	0	0
NC_037357.1	59872409	62	+							CTTGCGATTCG	0	0	0	0	0	0	0	0	0	2	0	0	2	0	0	0	4	3	3	0	0	34	14
NC_037357.1	61886393	406	-							TGAAGGTACTG	7	3	3	11	9	0	5	4	2	17	7	4	4	0	0	9	15	19	23	11	2	158	93
NC_037357.1	63312919	15	+	59	GCGCCG					GTTCTGAGCCC	0	0	0	0	0	0	0	0	0	0	0	0	0	0	0	0	0	3	0	0	0	4	8
NC_037357.1	64140183	65	+	48	GGGGCG	87	GCCAAT			CGAGCGGCAGA	0	0	0	0	0	0	0	0	0	3	0	0	0	3	0	0	7	4	4	3	2	15	24
NC_037357.1	66151882	7	+							GAAACAGTCAC	0	0	0	0	0	0	0	0	0	0	0	0	0	0	0	0	0	0	0	0	0	2	5
NC_037357.1	66781601	143	+							aatacagaata	0	4	3	3	8	3	6	0	2	8	2	2	6	2	0	7	6	15	12	12	3	36	3
NC_037357.1	71330101	12	-	73	GGCGGG					AGCTTGATTCC	0	0	0	0	0	0	0	0	0	0	0	0	0	0	0	2	0	0	0	0	0	8	2
NC_037357.1	71330212	11	-							GGGCTGGGATT	0	0	0	0	0	0	0	0	0	0	0	0	0	0	0	0	0	0	0	0	0	6	5
NC_037357.1	71330225	10	-							CTTCTGGACTT	0	0	0	0	2	0	0	0	0	0	0	0	0	0	0	2	0	0	0	0	0	6	0
NC_037357.1	71422809	5	+							TCATTGAAAAC	0	0	0	0	0	0	0	0	0	0	0	0	0	0	0	2	0	0	0	0	0	0	3
NC_037357.1	73211275	136	-							GTTGGAGCCGG	3	0	0	5	4	0	0	0	0	12	4	0	0	0	0	4	0	19	6	4	0	71	4
NC_037357.1	73993018	8	+							CTCACGGAGCC	0	0	0	0	0	0	0	0	0	0	0	0	0	0	0	0	0	0	0	0	0	4	4
NC_037357.1	74245821	6	-							CAAATGGAACA	0	0	0	0	0	0	0	0	0	0	0	0	0	0	0	0	0	0	0	0	0	3	3
NC_037357.1	74267518	657	-	68	GGGGCG					ACCCTGAGTCG	4	6	15	12	19	3	4	2	2	11	5	4	0	0	0	16	24	15	10	6	4	324	171
NC_037357.1	74267540	34	-	46	GGGGCG	126	CAATGG			TAGGCATTTTC	0	0	0	0	0	0	0	0	0	5	0	0	0	3	0	0	0	5	0	0	0	21	0
NC_037357.1	74470467	1056	-							agtctggGGAA	3	6	7	14	13	4	7	10	0	20	9	4	4	3	2	17	20	24	16	11	0	258	604
NC_037357.1	74507247	58	-							ACGCCGAATTG	0	0	0	6	5	0	0	3	0	0	3	0	0	0	0	0	0	0	0	4	0	37	0
NC_037357.1	74507280	107	-							attttgttttt	0	0	3	0	9	0	0	0	0	13	0	0	0	2	0	6	5	21	6	7	0	35	0
NC_037357.1	74517603	10	+			91	GCCAAT			TAGGCGGGAGA	0	0	0	0	0	0	0	0	0	2	0	0	0	0	0	0	3	0	0	0	0	0	5
NC_037357.1	74533399	26	-							GCTCCATACAa	0	0	0	4	0	0	0	2	0	0	0	0	0	0	0	0	0	6	0	0	0	14	0
NC_037357.1	74533431	263	-							aaaatggctcT	0	0	2	10	9	4	5	0	3	23	0	4	5	0	2	13	7	22	18	5	0	95	36
NC_037357.1	74597144	9	+							CCTGAGCCTCG	0	0	0	0	0	0	0	0	0	0	0	0	2	0	0	0	0	0	0	0	0	0	7
NC_037357.1	75236735	5	+							ctgaagggatt	0	0	0	0	0	0	0	0	0	0	0	0	0	0	0	0	0	0	0	0	2	3	0
NC_037357.1	75544902	28	-							CCAACGGAAAA	0	0	0	0	0	0	0	0	0	0	0	0	0	0	0	0	0	0	0	0	0	14	14
NC_037357.1	75544915	27	-							CCTGCGTTTTT	0	0	0	0	0	0	0	0	0	0	0	2	0	0	0	0	0	0	0	0	0	12	13
NC_037357.1	75941891	11	-	76	GGCGGG	115	GCCAAT			AGGTTGCTAGG	0	0	0	0	0	0	0	0	0	3	0	0	0	0	0	0	0	0	0	0	0	8	0
NC_037357.1	75941917	6	-	20	GCGGCG	89	GCCAAT	30	TAAAAG	GGGGTGAGAGG	0	0	0	0	0	0	0	0	0	0	0	0	2	2	0	0	0	0	0	2	0	0	0
NC_037357.1	75979975	11	+							TCCTCGCTCAA	0	0	0	0	0	0	0	0	0	0	0	0	0	0	0	0	0	0	0	0	2	4	5
NC_037357.1	76498642	7	+	55	GCGGGG					CTGTCGCTGCT	0	0	0	0	0	0	0	0	0	0	0	0	0	0	0	0	2	3	0	2	0	0	0
NC_037357.1	77048255	116	-							TGCACTTTGGC	0	0	2	3	7	2	0	0	0	0	0	0	0	0	0	4	8	8	5	4	0	65	8
NC_037357.1	77048277	37	-							TGCTCGGCGAG	0	0	0	3	0	0	0	0	0	4	0	0	2	0	0	3	0	0	0	0	0	19	6
NC_037357.1	78105553	38	+							AGGCTGAGTTC	0	0	0	0	0	0	0	0	0	0	2	0	0	0	0	3	0	3	0	0	0	15	15
NC_037357.1	78400235	46	+							GTCGCGGGCCC	0	0	0	0	0	0	0	0	0	0	0	0	0	0	0	5	0	0	0	0	0	30	11
NC_037357.1	78400268	223	+	36	GCGGGC					AAGGCGGGCCT	4	0	4	8	15	0	11	7	2	18	0	0	9	5	8	9	11	16	19	26	15	28	8
NC_037357.1	78403903	5	+							ACCTGGGAAGA	0	0	0	0	0	0	0	0	0	3	0	0	0	0	2	0	0	0	0	0	0	0	0
NC_037357.1	78404592	5	+							TTGCTGAGGAG	0	0	0	0	0	0	2	0	0	0	0	0	0	0	0	0	0	0	0	0	0	3	0
NC_037357.1	78484845	17	-							CTGAAGGGGCT	0	0	0	0	0	0	0	0	0	0	0	0	0	0	0	0	0	0	0	0	0	8	9
NC_037357.1	78850990	4	-							attcaggggac	0	0	0	0	0	0	0	0	0	0	0	0	0	0	0	0	0	0	0	0	2	2	0
NC_037357.1	79368724	299	-							gccctggagaa	0	0	0	0	5	3	0	0	6	0	0	0	0	4	14	2	6	9	14	14	16	179	27
NC_037357.1	79381204	32	-	12	CGGCGG					CGCGCGCTCTT	0	0	0	0	5	0	3	0	0	0	0	0	0	0	0	5	0	8	0	0	3	0	8
NC_037357.1	79381221	42	-			128	GCCAAT			GTCTCGTTTCC	3	0	0	0	0	0	0	0	0	0	0	0	0	0	0	0	0	8	0	4	0	18	9
NC_037357.1	79990910	23	-	114	GGGCGG					GCTTTGTGTCC	0	0	0	2	0	0	0	2	0	0	0	0	0	0	0	0	0	3	0	0	0	0	16
NC_037357.1	80153351	19	-	68	GCGCCG					GATTTGAAACT	0	0	0	0	0	0	0	0	0	0	0	2	0	0	0	0	0	0	0	0	0	6	11
NC_037357.1	80153514	128	+	117	GGGCGG					AGGCTGACTTG	0	0	3	3	3	0	0	0	0	5	4	0	0	0	2	3	5	0	5	0	0	80	15
NC_037357.1	80153544	21	+							CGCCTGAGGCC	0	0	0	0	0	0	0	0	0	0	0	0	2	0	0	0	0	0	0	0	0	19	0
NC_037357.1	80336121	37	-			89	GACCAA			TTTCCGGGTTC	0	0	0	0	0	2	0	0	0	0	0	0	0	0	2	0	0	0	3	3	0	10	17
NC_037357.1	80601295	1230	+							GGGGCCTTTTC	20	9	22	51	54	19	23	9	9	53	5	21	19	19	36	35	84	71	61	64	54	394	98
NC_037357.1	81293353	26	+	80	GGCGGG					GAGCTGGAGCC	0	0	0	0	0	0	0	0	0	0	0	0	0	0	0	3	0	0	2	0	0	10	11
NC_037357.1	81648034	21	-	120	GGGGCG					AGTCTATGCGT	0	0	0	0	0	2	0	0	0	0	0	0	0	0	0	0	6	4	0	0	0	5	4
NC_037357.1	81922665	40	-							CTTGTGGGAGC	0	0	0	2	2	0	0	0	0	2	0	0	0	0	0	0	4	3	0	0	0	18	9
NC_037357.1	84669489	5	+							ggcttgggact	0	0	0	0	0	0	0	0	0	0	0	0	0	2	0	0	0	0	0	0	3	0	0
NC_037357.1	84696510	11	+							aacttgtcagt	0	0	0	0	0	0	0	0	0	0	0	0	0	0	0	0	3	4	2	0	0	2	0
NC_037357.1	85531059	231	-	85	GGCGGG					CTTGCAGAACG	2	0	0	10	12	0	2	5	0	10	0	3	0	2	0	6	11	6	7	3	2	136	14
NC_037357.1	85531263	9	-							GAAGTTCCATA	0	0	0	0	0	0	0	0	0	0	0	0	0	0	0	0	0	3	0	2	0	4	0
NC_037357.1	85531632	12	+			121	GCCAAT			TCGTCGCCATT	0	0	0	0	0	0	0	0	0	0	0	0	2	2	0	0	0	0	5	3	0	0	0
NC_037357.1	85564921	7	+							GCTCCGCGCAA	0	0	0	0	0	0	2	0	0	0	0	0	0	0	0	0	0	0	0	0	0	0	5
NC_037357.1	85568023	62	+							CCGCCATCTTG	0	0	2	0	3	2	0	4	0	2	0	0	4	3	0	0	7	5	9	3	4	8	6
NC_037357.1	85605474	8	+	52	GGGGCG					CCCGTGAAGCA	0	0	0	0	0	0	0	0	0	0	0	0	0	0	0	0	0	0	0	0	0	3	5
NC_037357.1	85918874	18	+	34	GGGGCG					AACAAGAAGAC	0	0	0	0	2	2	0	0	0	0	0	0	0	0	0	0	0	3	0	0	0	4	7
NC_037357.1	85939717	10	+							CTCGCATGGAT	2	0	0	0	0	0	0	0	0	0	0	0	0	0	0	0	0	0	0	0	0	8	0
NC_037357.1	85939751	76	+	108	GGGCGG					CTGCCGCCATC	0	0	5	4	5	0	2	0	0	8	0	0	2	0	0	4	0	5	7	3	2	29	0
NC_037357.1	86030095	10	-							GTTCTTTTTGC	0	2	0	0	0	0	0	0	0	0	0	0	0	0	0	0	3	0	0	0	0	5	0
NC_037357.1	86658041	32	+							TTAGTGAGACC	0	0	2	0	0	0	0	0	0	3	0	2	0	0	0	0	0	0	0	0	0	19	6
NC_037357.1	86675427	1026	-					25	ATATAA	AGACAGCCCTT	4	19	13	27	28	8	18	8	4	54	8	16	19	11	12	28	36	103	44	27	24	484	31
NC_037357.1	86690830	394	+			96	GCCAAT			TCCCCAGTCTC	5	4	6	11	12	3	9	5	0	20	5	4	6	3	3	8	13	29	17	18	5	171	37
NC_037357.1	86749217	15	-							TGTGTGGACCA	0	0	0	2	0	0	0	0	0	0	0	0	0	0	0	0	0	0	0	0	0	13	0
NC_037357.1	86749228	24	-							attcaggaGGC	0	0	0	0	2	0	0	0	0	4	0	0	0	0	0	2	0	0	0	2	0	14	0
NC_037357.1	86777328	7	+	75	GCGGCG					GGCCCGAATGT	0	0	0	0	0	0	0	0	0	0	0	0	0	0	0	0	0	0	0	0	0	4	3
NC_037357.1	86945473	4	+							ACCTCACACCC	0	0	0	0	0	0	0	0	0	0	0	0	0	0	0	0	0	0	0	0	0	2	2
NC_037357.1	87010136	4	-			139	CAATGG			AAGGAGGGTAC	0	0	2	0	0	0	0	0	0	0	0	0	0	0	0	2	0	0	0	0	0	0	0
NC_037357.1	87013605	27	-							ACGCCGGCGCC	0	0	0	2	0	2	0	0	0	3	0	0	0	2	0	0	0	0	0	0	0	11	7
NC_037357.1	87013626	19	-			124	GCCAAT			TTAGCGATACT	0	0	0	0	0	0	0	0	0	0	0	0	0	0	0	0	4	0	3	0	0	8	4
NC_037357.1	87013792	11	+							TCGTCCAGTTA	0	0	0	2	0	0	2	0	0	0	0	0	0	0	0	0	0	0	0	0	0	7	0
NC_037357.1	87027007	7	-							CGGCTGTTGCC	0	0	0	0	0	0	0	0	0	0	0	0	0	0	0	0	0	0	4	3	0	0	0
NC_037357.1	87034387	15	-							GTCTCAGTAGC	0	0	0	0	0	0	0	0	0	0	0	0	0	0	0	0	4	2	0	0	0	9	0
NC_037357.1	87064599	4	-							CCCCCGCGGCG	0	0	0	0	0	0	0	0	0	0	2	0	0	0	0	0	0	2	0	0	0	0	0
NC_037357.1	87065339	5	-	57	GCGGCG	94	CCAATC			TTGACGCTTCA	0	0	0	0	0	0	0	0	0	0	0	0	0	0	0	0	0	2	0	0	0	0	3
NC_037357.1	87156124	29	-	38	GCGGGG					TCTCTGGTCCA	0	0	0	3	0	0	0	0	0	4	0	0	0	0	0	0	0	3	2	0	0	14	3
NC_037357.1	87186711	17	-							GAAGAGGGGCA	0	0	0	0	0	0	0	0	0	0	0	0	0	0	0	2	0	0	0	0	0	4	11
NC_037357.1	87216309	56	+	72	GGGGCG					TCCCTCCTTCG	0	0	0	0	0	0	0	0	0	0	0	0	0	0	3	0	0	0	0	0	6	47	0
NC_037357.1	87216328	117	+	91	GGGGCG					GCCCCCTTCCC	3	0	3	7	5	0	0	0	0	4	3	0	0	0	0	6	11	6	5	4	0	46	14
NC_037357.1	87274542	18	+							CCTGTGACACT	0	0	0	0	0	0	0	0	0	0	0	0	2	0	0	0	2	0	0	0	0	8	6
NC_037357.1	87951408	9	+							GAGACGGACGC	0	0	0	0	0	0	0	0	0	0	0	0	0	0	0	0	0	0	2	0	0	0	7
NC_037357.1	89353739	6	+	56	GGCGGG					AAATTAGCACT	0	0	0	2	0	0	0	0	0	0	0	0	0	0	0	0	0	4	0	0	0	0	0
NC_037357.1	89353760	10	+	77	GGCGGG					CCTTCATCTTG	0	2	0	0	0	0	0	2	0	0	0	0	0	0	0	0	0	0	0	0	0	0	6
NC_037357.1	89841341	8	-							tgtatggagaa	0	0	0	0	0	0	0	0	0	0	0	0	0	0	0	0	0	0	2	0	0	6	0
NC_037357.1	90675125	9	-							ACGGTGAGAAA	0	0	0	0	0	2	0	0	0	0	0	0	0	0	0	0	0	0	0	0	0	0	7
NC_037357.1	90724264	6	-							aaattgggctt	0	0	0	0	0	0	0	0	0	0	0	0	0	0	0	0	0	0	0	3	3	0	0
NC_037357.1	90855955	9	-							TTGGCGGGCGA	0	0	0	2	0	0	0	0	0	0	0	0	0	0	0	0	0	0	0	0	0	0	7
NC_037357.1	90872579	77	-	68	GCGGCG					CCGACAGTCCA	0	0	0	0	0	0	0	0	0	3	2	0	2	0	0	0	0	3	0	0	0	56	11
NC_037357.1	91960666	65	+							CACGTGGTCCG	0	0	2	3	2	2	2	0	0	0	2	0	0	0	0	3	4	4	0	3	0	26	12
NC_037357.1	92026023	14	+							AGGAAGGAGAC	0	0	0	0	4	0	0	0	0	0	2	0	0	0	0	0	0	0	8	0	0	0	0
NC_037357.1	92033596	14	+	122	GGCGGG					GATCCGGAAGT	0	2	2	0	0	0	0	0	0	0	0	0	0	0	0	0	0	0	0	0	0	0	10
NC_037357.1	92141647	1603	-							tcctcctcttt	13	20	19	20	54	18	24	22	22	93	17	26	35	33	36	55	59	186	99	77	74	584	17
NC_037357.1	92286631	15	+	44	GGGGCG					TCTCTGAGTTT	0	0	0	2	0	0	0	0	0	0	0	0	0	0	0	0	0	2	0	0	0	7	4
NC_037357.1	93779606	29	+	92	GGGCGG					GACCCGCCGCC	0	0	0	3	0	0	0	0	0	0	0	0	0	0	0	3	0	0	0	0	0	18	5
NC_037357.1	94769304	15	-	56	GGGGCG					AAGCCGAGCAG	0	0	0	0	0	0	0	0	0	0	0	0	0	0	0	3	0	0	0	3	0	0	9
NC_037357.1	94769355	84	-	69	GGCGGG			28	ATAAAG	GGGGCGGCTCT	0	0	3	3	3	0	2	0	0	3	0	2	0	2	0	0	4	3	5	5	0	22	27
NC_037357.1	94950111	79	+	58	GGCGGG					GGTTTGGAGTG	0	2	0	0	3	2	0	0	0	0	2	0	0	0	0	0	7	0	0	0	0	24	39
NC_037357.1	96041402	131	-							atggagaAAGA	0	0	4	4	4	0	0	0	0	5	0	0	0	0	0	0	7	9	0	0	2	89	7
NC_037357.1	96483817	10	+	49	GCGGGC			30	ATAAAA	ggggtggggag	0	0	0	0	0	0	0	0	0	0	0	0	0	0	0	0	0	0	0	0	0	6	4
NC_037357.1	98096711	12	+					29	ATAAAT	ACAGTGTTCCC	0	0	0	0	0	0	0	0	0	0	0	0	0	0	0	2	0	0	0	0	0	2	8
NC_037357.1	99165479	91	-							atccaaAGTGC	0	0	0	0	3	0	0	0	0	0	0	0	0	3	0	0	5	0	0	0	0	70	10
NC_037357.1	102232315	104	-	78	GGCGGG			33	GTATAT	ATTTCAGAGCC	0	2	3	2	8	2	5	0	2	3	0	5	3	2	0	7	3	7	9	6	0	11	24
NC_037357.1	102304280	6	-					35	GTATAA	actcaggactt	0	0	0	0	0	0	0	2	0	0	0	0	0	0	0	0	0	0	0	0	0	4	0
NC_037357.1	102374642	208	+					26	GTATAA	TCACTGGAGAC	0	6	0	6	8	2	0	0	0	6	3	0	4	0	0	3	7	11	4	3	0	89	56
NC_037357.1	102437080	12	-	130	GGGCGG					ttgccgGATCC	0	0	0	0	0	0	0	0	0	0	0	0	0	0	0	0	2	2	0	0	0	0	8
NC_037357.1	102727807	70	+							AATTAGCTTTT	2	2	3	3	3	2	0	0	2	8	6	0	2	2	0	3	0	4	3	3	3	13	6
NC_037357.1	102781207	5	+							CTTCCGCTTTG	0	0	0	0	3	0	2	0	0	0	0	0	0	0	0	0	0	0	0	0	0	0	0
NC_037357.1	102935855	6	-	55	GGGGCG					CTGCTGGCCAG	0	0	0	0	3	0	0	0	0	0	0	0	0	0	0	3	0	0	0	0	0	0	0
NC_037357.1	102935893	29	-	34	GGCGGG					AGCTCGTCACC	0	0	0	0	0	0	0	0	0	0	0	0	0	2	0	0	0	0	0	0	0	16	11
NC_037357.1	102935905	35	-							GGGGCGAGCCC	0	0	0	0	0	0	0	0	0	0	0	0	0	0	0	0	0	0	0	0	0	20	15
NC_037357.1	102935917	84	-	70	GCGGCG					GCTCTGGGAGT	0	0	0	0	4	0	0	0	0	0	5	0	0	0	0	5	0	7	0	4	0	39	20
NC_037357.1	103390095	4	+	37	GGCGGG					CAGCAGACGGC	0	0	0	0	0	0	0	0	0	0	0	0	0	0	0	0	0	2	2	0	0	0	0
NC_037357.1	104476655	10	-	34	CGGGGC			27	CTATAA	GGGTAGGGGGC	0	0	0	0	0	0	0	0	0	0	0	0	0	0	0	0	0	0	0	0	0	5	5
NC_037357.1	104712521	21	-							gcTCTGTAGTA	0	0	0	0	0	0	0	0	0	5	0	0	0	0	0	4	0	6	0	0	0	6	0
NC_037357.1	104948598	11	+							CGTTTGTTGAC	0	0	0	0	0	0	0	0	0	0	0	0	0	0	0	0	0	0	0	0	0	6	5
NC_037357.1	105685858	32	+							tgaccATTTCT	0	2	0	0	0	0	0	0	0	3	0	0	0	0	0	0	3	0	0	2	2	17	3
NC_037357.1	107992937	36	-							gttatggagaa	0	0	0	0	0	0	0	0	0	0	0	0	0	0	2	2	0	0	0	0	3	20	9
NC_037357.1	118391346	6	-							atacagggact	0	0	0	0	0	0	0	0	0	0	0	0	0	0	0	0	0	2	2	2	0	0	0
NC_037357.1	119014543	1494	+			122	ACCAAT			CGGACCCTTTT	18	19	15	54	64	17	25	38	29	77	9	12	39	33	32	49	52	104	91	84	75	446	112
NC_037357.1	119014699	26	+							ATATTGGGAAA	0	0	0	0	0	0	0	0	0	0	0	2	0	0	0	0	0	0	0	0	0	7	17
NC_037357.1	119112843	6	-							cccctggagaa	0	0	0	0	0	0	0	0	0	0	0	0	0	0	0	0	0	0	0	0	0	3	3
NC_037357.1	119203771	8	-							atcctgggact	0	0	0	0	0	0	0	2	0	0	0	2	0	0	0	0	0	0	2	0	2	0	0
NC_037357.1	119220743	167	-							CCTTCCTCTCC	0	0	4	3	5	0	6	2	3	4	2	0	0	4	3	4	10	9	11	5	3	52	37
NC_037357.1	119338211	26	+							GGGGTGACCCC	0	0	0	0	0	2	0	0	0	0	0	0	0	0	0	2	2	0	0	0	0	16	4
NC_037357.1	119434977	176	-	49	GGGGCG			29	TAAAAG	GGAGCGCGCGC	0	0	2	5	0	0	4	9	6	7	0	2	4	3	9	7	6	16	10	9	11	49	17
NC_037357.1	119474581	9	+			109	GCCAAT			cagccccattC	0	0	0	0	0	0	0	0	0	0	0	0	0	0	0	0	3	0	0	0	0	6	0
NC_037357.1	119528730	47	-	71	GGCGGG					CTGGCGGCGGG	0	0	0	0	0	0	0	0	0	0	0	0	0	0	0	0	0	0	0	0	0	33	14
NC_037357.1	119528749	59	-	70	GGGGCG					AGCGCGCGGTT	0	0	3	0	0	0	0	0	3	0	0	0	0	0	0	5	11	6	0	0	0	24	7
NC_037357.1	120604795	13	+							aCACTGGGCTT	0	0	2	0	0	0	0	0	0	0	0	0	0	0	0	0	0	0	0	0	0	0	11
NC_037357.1	121155841	64	+							GTGGAGAGAGA	2	0	2	3	3	3	2	0	0	0	0	0	2	0	0	3	3	8	4	4	0	25	0
NC_037357.1	121367196	13	-	17	GCGGCG					CCGCCGGCCGC	0	0	0	0	0	0	0	0	0	0	0	0	0	0	0	0	0	0	0	0	0	5	8
NC_037357.1	121367208	30	-							GCGGCGCACTC	0	0	0	5	4	2	0	0	0	0	0	0	3	0	3	3	4	0	3	3	0	0	0
NC_037357.1	121367225	19	-	66	GGCGGG					ccctcGGCCTC	0	0	0	5	0	0	0	0	0	0	0	0	0	0	0	3	4	0	0	0	0	7	0
NC_037357.1	122820972	1439	+							GGATTGCTCTT	8	14	10	38	84	40	25	19	8	57	5	28	37	21	12	42	69	87	76	26	26	255	452
NC_037357.1	122821274	5	+							ACAGTGGTAAA	0	0	0	0	0	0	0	0	0	0	0	0	0	0	0	0	2	0	0	0	0	0	3
NC_037357.1	123062854	167	+	64	GGGGCG					CATTTGCTGCG	4	3	4	5	9	5	4	5	2	9	0	0	4	0	3	5	11	13	13	7	5	40	16
NC_037357.1	123062879	99	+	89	GGGGCG					AAGGCGGATCT	0	0	0	0	0	4	0	0	0	9	0	0	4	0	0	0	9	11	0	0	0	44	18
NC_037357.1	123062938	12	+							CAGCCAGTTCG	0	0	0	3	0	0	0	0	0	0	0	0	0	0	0	0	0	0	0	0	0	9	0
NC_037357.1	124316029	4	+							ttcatggactt	0	0	0	0	0	0	0	0	0	0	0	0	0	0	0	0	0	2	0	2	0	0	0
NC_037357.1	125069885	10	+	26	GCGGGG					CGCGCGGCTTC	0	0	0	0	0	0	0	0	0	0	0	0	0	0	0	0	0	0	2	0	0	4	4
NC_037357.1	125748601	4	-	91	GGGGCG					TAACCGTCTTT	0	0	0	2	0	0	2	0	0	0	0	0	0	0	0	0	0	0	0	0	0	0	0
NC_037357.1	126676583	33	+							CTCTCACTTTT	0	0	0	0	0	0	0	0	0	3	2	0	4	0	0	0	0	4	0	0	0	15	5
NC_037357.1	126676607	10	+							CGCCTGCGCTC	0	0	0	0	0	2	0	0	0	0	0	0	0	0	0	0	0	0	0	0	0	8	0
NC_037357.1	126676654	13	+	33	GGCGGG					GTCTCGTTCCA	0	0	0	0	0	0	2	0	0	0	0	0	0	0	0	0	0	0	0	0	2	9	0
NC_037357.1	126676672	128	+	51	GGCGGG					agagagagaga	3	3	0	0	8	2	0	0	0	4	3	0	2	0	0	3	6	9	4	0	0	31	50
NC_037357.1	126743247	10	-	50	GGGGCG					CGCTTGTTTGG	0	0	0	0	2	0	0	0	0	0	0	0	0	0	0	0	0	0	2	0	2	0	4
NC_037357.1	126798092	22	-	51	GGGGCG					TTCCTGGGAGT	0	0	0	0	0	0	0	0	0	0	0	0	0	0	0	0	0	0	0	0	0	11	11
NC_037357.1	127668116	20	+	72	GGGGCG					TCCCCACAGCA	0	0	0	0	0	0	0	2	0	0	2	0	0	0	0	0	0	0	0	0	0	16	0
NC_037357.1	127720512	11	-							CCTGTGGGCGT	0	0	0	0	0	0	0	0	0	0	0	0	0	0	0	0	0	0	0	0	0	5	6
NC_037357.1	127752288	29	-	74	GGGGCG					CAAGCGCTCCT	0	2	0	0	0	2	0	0	0	2	0	0	0	0	0	2	3	3	3	3	2	7	0
NC_037357.1	127909186	9	+							aAGCAGAGACC	0	0	0	2	0	0	0	0	0	0	0	0	0	0	0	0	0	2	0	0	0	5	0
NC_037357.1	128633030	11	-	99	GGGCGG					GTGCTGAGATA	0	0	0	0	0	0	0	0	0	0	0	0	0	0	0	0	0	2	0	0	0	3	6
NC_037357.1	129489793	15	+	46	GCGCCG					CCACTAGTTTC	0	0	2	0	0	0	0	0	0	0	0	0	0	0	0	3	0	0	0	0	0	10	0
NC_037357.1	129796045	16	+			120	GCCAAT			GGGCTGCTTCC	0	0	0	0	0	0	0	0	0	0	0	0	0	0	0	0	0	3	0	0	0	7	6
NC_037357.1	129832126	19	-							ACCGCAGACTG	0	0	0	0	0	0	0	0	0	0	0	0	0	2	0	0	0	0	0	0	0	9	8
NC_037357.1	130699084	127	-							AGCTGGGTGGG	3	0	3	0	15	4	6	0	0	21	0	4	0	6	5	6	4	26	15	9	0	0	0
NC_037357.1	130700985	13004	-	68	GGCGGG					CGCTCGGCACT	116	121	141	389	380	186	232	138	36	504	111	190	208	162	77	413	489	1088	642	400	144	6347	490
NC_037357.1	130827880	13	-							CCGCCAGTCGC	0	0	0	0	2	0	0	0	0	2	0	0	0	0	0	0	4	0	3	2	0	0	0
NC_037357.1	131764846	8	-							aaaatggaatt	0	0	0	0	0	0	0	0	0	0	0	0	0	0	0	0	0	2	0	0	0	0	6
NC_037357.1	133271517	12	+							attgaggggct	0	0	0	0	0	0	0	0	0	0	0	0	0	0	0	0	0	0	2	0	4	6	0
NC_037357.1	133920508	8	+							tttctggggct	0	0	0	0	0	0	0	0	0	0	0	0	0	0	0	0	0	0	0	0	3	5	0
NC_037357.1	134357145	49	-							aaagagggctc	0	0	0	0	0	0	0	0	0	0	0	0	0	0	8	0	0	0	0	2	12	24	3
NC_037357.1	134753963	24	+							ctcctggggct	0	0	0	0	0	0	0	0	0	0	0	0	0	0	0	0	0	2	0	2	11	9	0
NC_037357.1	135627410	11	+	59	GCGGGG					cccccgcccac	0	0	0	0	0	0	0	0	0	0	0	0	0	0	0	3	0	2	0	0	0	6	0
NC_037357.1	136810571	24	+							tatttcttTCC	0	0	0	2	3	0	0	0	0	8	0	0	0	0	0	2	0	3	2	0	0	4	0
NC_037357.1	137086393	14	+							aacgtgggctt	0	0	0	0	0	0	0	0	0	0	0	0	0	0	5	0	0	0	0	0	4	5	0
NC_037357.1	138654098	47	+							ttattgggctt	0	0	0	0	0	4	0	0	0	0	0	0	0	0	5	0	0	0	0	0	5	29	4
NC_037357.1	138713423	6	-	77	GGGGCG					CCCCTGGAGAC	0	0	2	0	0	0	0	0	0	0	0	0	0	0	0	0	0	2	0	2	0	0	0
NC_037357.1	138784837	322	-	69	GGGGCG					CTCCCGGGACG	0	0	5	6	14	0	0	4	0	0	5	0	4	4	0	6	15	12	14	9	5	124	95
NC_037357.1	138784866	35	-	40	GGGGCG					cccgcgcccca	0	0	0	0	0	0	0	0	0	0	0	0	0	0	0	0	0	0	0	0	0	21	14
NC_037357.1	138794912	6	+							ttcttgggctt	0	0	0	0	0	0	0	0	0	0	0	0	0	0	0	0	0	0	0	0	0	3	3
NW_020190140.1	13710	9	-	39	GGCGGG			30	GTATAA	TAAACAGCTGA	0	0	0	0	0	0	0	0	0	0	0	0	0	0	0	0	0	5	0	0	0	0	4
NW_020190209.1	152629	12	-							AAACCGGGATA	0	0	0	0	0	0	0	0	0	0	0	0	0	0	0	0	0	0	2	0	0	8	2
NW_020190334.1	2504	6	-							cctccggctcc	0	0	0	0	0	0	0	0	0	0	0	0	0	0	0	0	0	0	0	0	2	4	0
NW_020190445.1	39180	5	-							ACCTGGGAAGA	0	0	0	0	0	0	0	0	0	0	0	0	0	0	2	0	0	0	3	0	0	0	0
NW_020190445.1	39769	322	-							CCCTCCTCTTT	4	3	4	10	15	9	16	6	6	13	0	0	9	11	12	11	22	36	27	21	19	63	5
NW_020190486.1	17138	5	+							cctccggctcc	0	0	0	0	0	0	0	0	0	0	0	0	0	0	0	0	0	0	0	0	2	3	0
NW_020190486.1	20671	6	+							cctccggctcc	0	0	0	0	0	0	0	0	0	0	0	0	0	0	0	0	0	0	0	0	4	2	0
NW_020190486.1	24204	6	+							cctccggctcc	0	0	0	0	0	0	0	0	0	0	0	0	0	0	0	0	0	0	0	0	3	3	0
NW_020190486.1	31276	8	+							cctccggctcc	0	0	0	0	0	0	0	0	0	0	0	0	0	0	0	0	0	0	0	0	5	3	0
NW_020190486.1	34811	6	+							cctccggctcc	0	0	0	0	0	0	0	0	0	0	0	0	0	0	0	0	0	0	0	0	2	4	0
NW_020190493.1	12469	6	+							AAACCGGGATA	0	0	0	0	0	0	0	0	0	0	0	0	0	0	0	0	0	0	0	0	0	4	2
NW_020190741.1	21771	44	+	66	GGCGGG					CAGGCAGTCAG	0	0	0	0	0	0	0	0	0	0	0	0	4	0	2	0	0	0	0	0	3	27	8
NW_020190741.1	42599	35	+	38	GGCGGG					CAGTCAGAGCA	0	0	2	0	0	0	0	0	0	0	0	0	0	0	0	0	3	4	0	0	0	15	11
NW_020190741.1	77166	29	+	38	GGCGGG					CAGTCAGAGCA	0	0	2	4	0	0	0	0	0	3	0	0	0	0	0	0	3	3	0	0	0	9	5
NW_020190791.1	7669	16	+							gaattgggatc	0	0	0	0	0	0	0	0	0	0	0	0	2	0	0	0	0	0	2	0	0	12	0
NW_020190807.1	7124	4	-							AAAATGGGAAG	0	0	0	0	0	0	0	0	0	0	0	0	0	0	0	0	0	2	0	0	0	2	0
NW_020190899.1	12654	6	+							cctccggctcc	0	0	0	0	0	0	0	0	0	0	0	0	0	0	0	0	0	0	0	0	2	4	0
NW_020190899.1	16196	5	+							cctccggctcc	0	0	0	0	0	0	0	0	0	0	0	0	0	0	0	0	0	0	0	0	2	3	0
NW_020190938.1	6714	17	+	56	GGCGGG					GGAGCGGAGGT	0	0	0	0	0	0	0	0	0	0	0	0	0	0	0	0	0	0	2	2	0	4	9
NW_020191050.1	85780	353	+							CCCTACTCTTT	5	3	5	11	11	8	17	5	4	12	0	2	14	10	8	15	23	45	36	21	22	71	5
NW_020191050.1	86370	5	+							ACCTGGGAAGA	0	0	0	0	0	0	0	0	0	0	0	0	0	0	2	0	0	0	3	0	0	0	0
NW_020191098.1	5002	12	-							cctccggctcc	0	0	0	0	0	0	0	0	0	0	0	0	0	0	2	0	0	0	0	0	3	7	0
NW_020191098.1	12066	7	-							cctccggctcc	0	0	0	0	0	0	0	0	0	0	0	0	0	0	2	0	0	0	0	0	3	2	0
NW_020191098.1	36724	4	-							ACCGTCTCAgg	0	0	0	0	0	0	0	0	0	0	0	0	0	0	0	0	0	0	0	0	2	2	0
NW_020191141.1	6580	7	+							cctccggctcc	0	0	0	0	0	0	0	0	0	0	0	0	0	0	2	0	0	0	0	0	3	2	0
NW_020191141.1	10114	9	+							cctccggctcc	0	0	0	0	0	0	0	0	0	2	0	0	0	0	0	0	0	0	0	0	3	4	0
NW_020191141.1	13647	4	+							cctccggctcc	0	0	0	0	0	0	0	0	0	0	0	0	0	0	0	0	0	0	0	0	2	2	0
NW_020191141.1	17180	9	+							cctccggctcc	0	0	0	0	0	0	0	0	0	0	0	0	0	0	2	0	0	0	0	0	2	5	0
NW_020191141.1	36697	8	-							cctccggctcc	0	0	0	0	0	0	0	0	0	0	0	0	0	0	2	0	0	0	0	0	0	6	0
NW_020191263.1	13251	19	+	56	GGCGGG					GGAGCGGAGGT	0	0	0	0	0	0	0	0	0	0	0	0	0	0	2	0	0	0	2	2	0	4	9
NW_020191315.1	29675	7	+					33	GTATAT	ATTCTGGGTTA	0	0	0	0	0	0	0	0	0	0	0	0	0	0	0	0	0	2	0	2	0	0	3
NW_020191373.1	5739	17	-					32	GTATAA	GTTCTAGGTTA	0	0	0	0	0	0	0	0	3	0	0	0	0	0	0	0	0	0	0	3	3	6	2
NW_020191373.1	103788	8	-					32	GTATAT	ATTTTGGGTTA	0	0	0	0	0	0	0	0	0	0	0	0	0	0	0	0	0	2	0	0	0	3	3
NW_020191408.1	3703	5	-							cctccggctcc	0	0	0	0	0	0	0	0	0	0	0	0	0	0	0	0	0	0	0	2	0	3	0
NW_020191578.1	489673	22	-							tagccGTTCCG	0	0	0	0	2	0	0	0	0	0	0	0	0	0	0	0	0	0	0	0	0	7	13
NW_020191623.1	21589	166	-							GGCGTGGTTTG	0	0	8	0	8	0	0	0	0	5	0	3	0	0	0	0	6	14	6	12	4	80	20
NW_020191629.1	12138	19	-	55	GGCGGG					GGAGCGGAGGT	0	0	0	0	0	0	0	0	0	0	0	0	0	0	2	0	0	0	2	2	0	4	9
NW_020191629.1	106273	6	-							ATCCCAAGTAG	0	0	0	0	0	0	0	0	2	0	0	0	0	0	0	0	0	0	0	0	0	4	0
NW_020191629.1	147404	4	-	74	GCGGCG					GCGGCGGTATA	0	0	0	0	0	0	0	0	2	0	0	0	0	0	0	0	0	0	0	0	2	0	0
NW_020191629.1	147491	49	-	63	GGCGGG					GGTATACAGAA	0	0	0	0	0	0	0	6	5	0	0	0	2	3	3	0	0	3	5	0	13	4	5
NW_020191815.1	9025	6	+					33	GTATAT	ATTCTGGGTTA	0	0	0	0	0	0	0	3	0	0	0	0	0	0	0	0	0	0	0	0	0	0	3
NW_020191895.1	21142	6	+							cctccggctcc	0	0	0	0	0	0	0	0	0	0	0	0	0	0	0	0	0	0	0	0	2	4	0
NW_020192051.1	6726	19	+	29	GGCGGG					TCTCCAAAAGC	0	0	0	0	2	0	0	3	0	0	0	0	0	0	0	0	2	0	0	0	0	5	7
NW_020192051.1	6753	52	+	56	GGCGGG					GGAGCGGAGGT	0	0	0	0	0	0	2	0	2	0	0	0	0	0	0	0	0	0	7	3	5	9	24
NW_020192089.1	66916	4	+	74	GCGGCG					TTTCCGAGGAG	0	0	0	0	0	0	0	0	0	0	0	0	0	0	0	0	0	0	2	0	2	0	0
NW_020192089.1	67944	281	+							TAAGTGCTGAC	0	4	9	6	9	12	8	9	5	3	0	7	6	12	32	7	14	28	26	31	38	5	10
NW_020192089.1	68041	4	+	40	GCGGGG					TCGCCGGTTCG	0	0	0	0	0	0	0	0	0	0	0	0	0	0	2	2	0	0	0	0	0	0	0
NW_020192089.1	68370	14	+	54	GGGGCG					TCCTCGCCGTG	0	0	0	0	0	0	0	0	3	0	0	0	0	0	11	0	0	0	0	0	0	0	0
NW_020192089.1	68405	17	+	61	GCGGGC					CATCCGATCGA	2	0	0	0	0	0	0	0	0	2	0	0	0	0	4	0	0	5	0	0	4	0	0
NW_020192089.1	69216	10	-	39	CGGCGG					TGGGGGGTCCG	0	0	2	0	0	0	0	0	0	0	0	0	0	0	2	0	0	0	3	0	3	0	0
NW_020192089.1	69369	12	+	41	GCGCCG					TGCCTACCGCG	0	0	0	0	0	0	4	0	0	0	0	0	0	4	2	0	0	0	2	0	0	0	0
NW_020192089.1	70264	5	+	140	GGGGCG					GTGCCGGGGGG	0	0	0	0	0	0	2	0	0	0	0	0	0	0	0	0	0	0	0	3	0	0	0
NW_020192089.1	71206	49	+							CCTACCTGGTT	0	2	4	3	0	0	2	0	0	0	0	4	0	0	5	0	6	8	6	5	4	0	0
NW_020192089.1	71243	32	+							TCAAAGATTAA	0	0	0	0	0	4	0	0	0	0	0	0	4	0	5	0	9	0	0	4	6	0	0
NW_020192089.1	71281	20	+							GGTACAGTGAA	0	0	3	0	0	0	2	0	0	0	0	10	0	0	0	0	0	0	0	0	5	0	0
NW_020192089.1	71313	30	+							CAGTTATGGTT	3	0	0	0	0	0	0	0	0	0	0	9	0	0	8	5	0	0	0	0	5	0	0
NW_020192089.1	71347	57	+							TACTTGGATAA	0	0	3	3	4	0	2	0	5	7	0	5	0	0	5	0	0	6	0	0	5	0	12
NW_020192089.1	71385	24	+							CCGACGGGCGC	0	0	0	0	0	0	0	0	0	0	0	11	0	0	0	0	0	0	0	0	5	0	8
NW_020192089.1	71404	14	+							TTCGCGGGGGG	0	0	0	0	0	0	0	0	0	0	0	0	0	0	3	0	0	7	0	4	0	0	0
NW_020192089.1	71484	47	+							CCGGCGGCTTT	0	0	4	0	0	0	4	0	0	0	0	0	4	0	4	6	0	11	0	9	5	0	0
NW_020192089.1	71509	134	+	41	GGGGCG					ACCTCGGGCCG	4	0	4	6	7	5	0	0	5	16	0	0	4	3	6	9	10	11	4	4	9	22	5
NW_020192089.1	71612	12	+							GTGACGGGGAA	0	0	0	0	0	0	0	0	4	5	0	0	0	0	0	0	0	3	0	0	0	0	0
NW_020192089.1	71823	8	-	137	GGGGCG					CCGCGGCTGCT	0	0	0	0	0	0	0	0	0	0	0	2	0	2	4	0	0	0	0	0	0	0	0
NW_020192089.1	78327	5	-	40	GCGCCG					TGCCTACCGCG	0	0	0	0	0	0	0	0	0	0	0	0	0	3	2	0	0	0	0	0	0	0	0
NW_020192089.1	78480	10	+	80	GGGGCG					TGGGGGGTCCG	0	0	2	0	0	0	0	0	0	0	0	0	0	0	2	0	0	0	3	0	3	0	0
NW_020192089.1	79300	18	-	55	GCGGGC					TGGCTCATCCG	2	0	0	0	0	0	0	0	0	2	0	0	0	0	4	0	0	5	0	0	5	0	0
NW_020192089.1	79330	15	-	53	GGGGCG					TCCTCGCCGTG	0	0	0	0	0	0	0	0	3	0	0	0	0	0	12	0	0	0	0	0	0	0	0
NW_020192089.1	79659	4	-	39	GCGGGG					TCCCCGGTTCG	0	0	0	0	0	0	0	0	0	0	0	0	0	0	2	2	0	0	0	0	0	0	0
NW_020192089.1	79756	279	-							TAAGTGCTGAC	0	4	9	6	10	12	7	9	6	4	0	7	6	11	32	7	13	27	26	30	38	5	10
NW_020192089.1	80794	4	-	73	GCGGCG					TTTCTGAGGAG	0	0	0	0	0	0	0	0	0	0	0	0	0	0	0	0	0	0	2	0	2	0	0
NW_020192147.1	19845	4	-					32	GTATAT	GGAGCAGACCA	0	0	0	0	0	0	0	2	0	0	0	0	0	0	0	0	0	0	0	0	0	2	0
NW_020192192.1	35645	8	+							gtttagggatt	0	0	0	0	0	0	0	0	0	0	0	0	0	0	0	0	0	0	0	0	3	5	0
NW_020192195.1	8171	46	+							GCCAAGCCCGT	0	0	2	0	12	4	0	2	3	0	0	0	4	0	4	0	0	5	0	6	4	0	0
NW_020192195.1	8201	20	+							CTGGATAGTAG	4	0	0	3	0	0	0	0	3	0	0	0	0	0	8	0	2	0	0	0	0	0	0
NW_020192195.1	38109	106	+							CTAGATAGTGG	7	0	3	5	3	9	9	3	2	0	0	2	3	7	22	0	5	2	7	5	12	0	0
NW_020192195.1	39734	4	-	128	GGGGCG					ACGGCCTCAAC	0	0	0	0	0	2	0	0	0	0	0	2	0	0	0	0	0	0	0	0	0	0	0
NW_020192195.1	39767	4	-	95	GGGGCG					GTAAAGCGAAT	0	0	0	0	0	0	0	2	0	0	0	0	0	0	0	0	2	0	0	0	0	0	0
NW_020192254.1	274697	77	+							aatatgggctt	0	0	0	0	0	0	0	0	2	0	0	0	2	2	2	0	0	9	2	4	6	17	31
NW_020192254.1	393617	87	-							aatatgggctt	0	0	0	0	2	0	3	2	3	0	0	3	2	0	4	0	0	10	0	3	4	29	22
NW_020192254.1	431518	84	-							aatatgggctt	0	0	0	0	0	0	0	0	2	0	0	0	2	2	3	0	0	8	2	4	5	19	37
NW_020192288.1	183702	1275	+							TGTGAGCTCTT	6	13	12	48	44	18	34	30	16	58	7	24	30	36	40	56	62	126	73	108	88	336	10
NW_020192288.1	183849	6	+	20	GCGGCG					GCTAAGGGAGT	0	0	0	0	3	0	0	0	0	0	0	0	0	0	0	0	0	0	0	3	0	0	0
NW_020192288.1	183937	6	+							AGAATGGCAAA	0	0	0	0	0	2	0	0	0	0	0	0	0	0	0	0	0	0	0	0	0	4	0
NW_020192292.1	147277	17	-					32	GTATAA	GTTCTAGGTTA	0	0	0	0	0	0	0	0	3	0	0	0	0	0	0	0	0	0	0	3	3	6	2
NW_020192292.1	3078039	17	+					33	GTATAA	GTTCTAGGTTA	0	0	0	0	0	0	0	0	3	0	0	0	0	0	0	0	0	0	0	3	3	6	2
NW_020192292.1	3563952	1454	-							GCTCAGCTCTT	3	8	11	18	19	6	12	4	0	34	11	7	5	3	6	41	29	54	21	17	10	1088	47
NW_020192292.1	5167489	52	+							TTCTGGCTCGT	0	0	2	4	0	0	2	0	0	3	0	0	3	0	0	3	0	7	0	3	3	19	3
NW_020192292.1	8049384	385	+					34	GTATAA	CCCTCGTTGCG	3	6	3	7	16	9	6	7	3	10	0	5	7	0	3	10	19	24	18	14	9	108	98
NW_020192292.1	8419724	25	-	69	CGGGGC					CCCGCGACGAC	0	0	0	0	0	0	0	0	0	0	0	0	0	0	0	0	3	0	0	0	0	9	13
NW_020192292.1	8650964	14	+							CGCCTGTAGCG	0	0	0	0	0	0	0	0	0	0	0	0	0	0	0	2	3	0	0	3	0	0	6
NW_020192292.1	8755067	17	-							Agtccgcagcc	0	0	0	0	0	0	0	0	0	0	2	0	0	0	0	0	3	3	0	0	0	5	4
NW_020192292.1	8925642	8	+							TCTGCGCTGCG	0	0	0	0	0	2	0	0	0	0	0	0	0	0	0	0	0	0	0	0	0	6	0
NW_020192294.1	419931	46	-							CGCCAAATTGC	0	0	0	5	0	0	0	3	0	0	3	0	0	0	0	0	0	0	0	0	0	35	0
NW_020192294.1	419965	85	-							aggtTGTTTTT	0	2	0	0	5	0	0	0	0	13	0	0	0	2	0	4	4	14	4	6	0	31	0
NW_020192294.1	906178	5	+	76	CGGGGC					TCCCTGCGCCC	0	0	0	0	2	0	0	0	0	0	0	0	0	0	0	0	0	0	0	0	0	3	0

### Sheet: TES
contig	pos	readCount	strand	pa_dist	pa_seq	tes_seq	B_taurus_Mi_C_Mock_bc9	B_taurus_Mi_A_Mock_bc7	B_taurus_Mi_B_Mock_bc2	B_taurus_Mi_A_1h_bc1	B_taurus_Mi_A_2h_bc2	B_taurus_Mi_A_4h_bc3	B_taurus_Mi_A_6h_bc4	B_taurus_Mi_A_8h_bc5	B_taurus_Mi_A_12h_bc6	B_taurus_Mi_B_1h_bc8	B_taurus_Mi_B_2h_bc9	B_taurus_Mi_B_4h_bc10	B_taurus_Mi_B_6h_bc11	B_taurus_Mi_B_8h_bc12	B_taurus_Mi_B_12h_bc1	B_taurus_Mi_C_1h_bc3	B_taurus_Mi_C_2h_bc4	B_taurus_Mi_C_4h_bc5	B_taurus_Mi_C_6h_bc6	B_taurus_Mi_C_8h_bc7	B_taurus_Mi_C_12h_bc8	B_taurus_Mi_odT_bc58
NC_006853.1	142	4	+			GCCGTCAAAGGCCCTGACCCGGAGCATCTATTGTAGCTGGACTTAACTGCATCTTGAGCACCAGCATAATGATAAGCATGGACATTACAGTCAATGGTCAC	0	0	0	2	0	0	0	0	0	0	0	0	0	0	0	0	0	0	0	0	2	0
NC_006853.1	163	35	+			GAGCATCTATTGTAGCTGGACTTAACTGCATCTTGAGCACCAGCATAATGATAAGCATGGACATTACAGTCAATGGTCACAGGACATAAATTATATTATAT	3	2	2	4	2	2	0	2	0	0	0	0	2	0	3	5	3	2	0	0	3	0
NC_006853.1	193	5	+			TCTTGAGCACCAGCATAATGATAAGCATGGACATTACAGTCAATGGTCACAGGACATAAATTATATTATATATCCCCCCTTCATAAAAATTTCCCCCTTAA	0	0	0	0	0	0	0	0	0	0	0	0	3	2	0	0	0	0	0	0	0	0
NC_006853.1	220	4	+	24	CATAAA	TGGACATTACAGTCAATGGTCACAGGACATAAATTATATTATATATCCCCCCTTCATAAAAATTTCCCCCTTAAATATCTACCACCACTTTTAACAGACTT	0	0	0	0	0	0	0	0	0	0	0	0	0	0	0	2	0	0	0	0	2	0
NC_006853.1	357	301	+	22	AATATA	ATACTCAATTTAGCACTCCAAACAAAGTCAATATATAAACGCAGGCCCCCCCCCCCCGTTGATGTAGCTTAACCCAAAGCAAGGCACTGAAAATGCCTAGA	11	11	19	26	11	6	11	5	8	12	8	7	9	10	29	18	10	13	17	16	35	9
NC_006853.1	435	5	-			GCTTGCATGTGTAAGTTTATTAAGAGTTAACAGGAAGGCTGGGACCAAACCTATGTGTTTATGGAGTTGGGAGACTCATCTAGGCATTTTCAGTGCCTTGC	0	0	0	3	0	0	0	0	0	0	0	0	2	0	0	0	0	0	0	0	0	0
NC_006853.1	628	6	-	17	AATATA	CGGTGGCTGGCACGAGATTTACCAACCCTAATTAATATAACTTAGTCAAACTTTCGTTTATGGCTTAATTTTTGTCACTGCTGTTTCCCGTGGGGTGTGGT	0	0	0	2	2	0	0	0	0	0	0	2	0	0	0	0	0	0	0	0	0	0
NC_006853.1	648	23	-			TTGGGTTAATCGTATGACCGCGGTGGCTGGCACGAGATTTACCAACCCTAATTAATATAACTTAGTCAAACTTTCGTTTATGGCTTAATTTTTGTCACTGC	0	0	0	0	0	0	2	0	0	4	0	4	2	0	2	0	0	0	0	0	0	9
NC_006853.1	706	9	+			GGTAAATCTCGTGCCAGCCACCGCGGTCATACGATTAACCCAAGCTAACAGGAGTACGGCGTAAAACGTGTTAAAGCACCATACCAAATAGGGTTAAATTC	0	0	0	0	0	0	0	0	0	0	0	0	0	2	4	0	0	0	0	0	3	0
NC_006853.1	744	5	-			TATTTTTATTTTAATCATGGCTTTTTACAGCTTAGTTAGAATTTAACCCTATTTGGTATGGTGCTTTAACACGTTTTACGCCGTACTCCTGTTAGCTTGGG	0	0	0	0	0	0	0	0	0	2	0	0	0	0	0	0	0	0	0	0	0	3
NC_006853.1	778	8	-			GTGCGTCGGCTATTGTAGGGTCACTTTCGTCATTTATTTTTATTTTAATCATGGCTTTTTACAGCTTAGTTAGAATTTAACCCTATTTGGTATGGTGCTTT	0	0	3	2	0	0	0	0	0	0	0	0	0	0	3	0	0	0	0	0	0	0
NC_006853.1	886	7	+			AAGACCCAAACTGGGATTAGATACCCCACTATGCTTAGCCCTAAACACAGATAATTACATAAACAAAATTATTCGCCAGAGTACTACTAGCAACAGCTTAA	0	0	0	0	0	0	0	0	0	0	0	0	0	0	2	0	0	0	0	0	3	2
NC_006853.1	945	9	+			TAAACAAAATTATTCGCCAGAGTACTACTAGCAACAGCTTAAAACTCAAAGGACTTGGCGGTGCTTTATATCCTTCTAGAGGAGCCTGTTCTATAATCGAT	0	0	0	0	0	0	0	0	0	0	0	0	2	0	2	0	0	0	0	0	3	2
NC_006853.1	965	5	-			GGTGAGGTTTATCGGGGTTTATCGATTATAGAACAGGCTCCTCTAGAAGGATATAAAGCACCGCCAAGTCCTTTGAGTTTTAAGCTGTTGCTAGTAGTACT	0	0	0	0	2	0	0	0	0	3	0	0	0	0	0	0	0	0	0	0	0	0
NC_006853.1	974	16	+			AGCAACAGCTTAAAACTCAAAGGACTTGGCGGTGCTTTATATCCTTCTAGAGGAGCCTGTTCTATAATCGATAAACCCCGATAAACCTCACCAATTCTTGC	0	0	0	0	3	0	0	0	2	0	0	2	0	0	3	0	0	2	0	0	4	0
NC_006853.1	990	14	+			TCAAAGGACTTGGCGGTGCTTTATATCCTTCTAGAGGAGCCTGTTCTATAATCGATAAACCCCGATAAACCTCACCAATTCTTGCTAATACAGTCTATATA	0	0	0	0	0	0	2	0	0	0	2	0	0	2	3	0	0	0	0	0	3	2
NC_006853.1	1052	111	+	50	GATAAA	CGATAAACCTCACCAATTCTTGCTAATACAGTCTATATACCGCCATCTTCAGCAAACCCTAAAAAGGAAAAAAAGTAAGCGTAATTATGATACATAAAAAC	2	5	7	11	8	0	2	2	0	3	0	4	2	7	6	9	4	5	2	5	19	8
NC_006853.1	1074	15	+	49	AATACA	CTAATACAGTCTATATACCGCCATCTTCAGCAAACCCTAAAAAGGAAAAAAAGTAAGCGTAATTATGATACATAAAAACGTTAGGTCAAGGTGTAACCTAT	0	0	0	0	0	0	0	0	0	0	0	0	0	2	2	0	0	3	0	2	4	2
NC_006853.1	1123	56	+	30	CATAAA	AAAGTAAGCGTAATTATGATACATAAAAACGTTAGGTCAAGGTGTAACCTATGAAATGGGAAGAAATGGGCTACATTCTCTACACCAAGAGAATCAAGCAC	0	0	0	8	8	2	2	0	0	5	0	3	0	4	2	9	2	0	0	3	6	2
NC_006853.1	1172	156	+	40	AAGAAA	TATGAAATGGGAAGAAATGGGCTACATTCTCTACACCAAGAGAATCAAGCACGAAAGTTATTATGAAACCAATAACCAAAGGAGGATTTAGCAGTAAACTA	0	5	13	12	15	3	5	0	0	7	0	2	8	6	7	43	18	0	2	0	8	2
NC_006853.1	1193	1651	+			CTACATTCTCTACACCAAGAGAATCAAGCACGAAAGTTATTATGAAACCAATAACCAAAGGAGGATTTAGCAGTAAACTAAGAATAGAGTGCTTAGTTGAA	8	51	75	315	225	35	60	7	9	152	14	69	101	67	62	189	75	14	12	50	49	12
NC_006853.1	1223	24	+			CGAAAGTTATTATGAAACCAATAACCAAAGGAGGATTTAGCAGTAAACTAAGAATAGAGTGCTTAGTTGAATTAGGCCATGAAGCACGCACACACCGCCCG	0	3	2	5	2	2	0	0	0	2	0	2	0	0	2	2	0	0	0	0	0	2
NC_006853.1	1250	2	+	26	AATAGA	AAGGAGGATTTAGCAGTAAACTAAGAATAGAGTGCTTAGTTGAATTAGGCCATGAAGCACGCACACACCGCCCGTCACCCTCCTCAAATAGATTCAGTGCA	0	0	0	2	0	0	0	0	0	0	0	0	0	0	0	0	0	0	0	0	0	0
NC_006853.1	1273	7	+	49	AATAGA	AGAATAGAGTGCTTAGTTGAATTAGGCCATGAAGCACGCACACACCGCCCGTCACCCTCCTCAAATAGATTCAGTGCATCTAACCCTATTTAAACGCACTA	0	0	0	0	0	0	0	0	0	0	0	0	0	0	2	3	0	0	0	0	0	2
NC_006853.1	1308	14	+	23	AATAGA	ACGCACACACCGCCCGTCACCCTCCTCAAATAGATTCAGTGCATCTAACCCTATTTAAACGCACTAGCTACATGAGAGGAGACAAGTCGTAACAAGGTAAG	0	0	0	3	0	0	2	0	0	2	0	0	0	0	0	3	0	0	0	2	0	2
NC_006853.1	1384	31	+			AGGAGACAAGTCGTAACAAGGTAAGCATACTGGAAAGTGTGCTTGGATAAATCAAGATATAGCTTAAACAAAGCATCCAGTTTACACCTAGAAGACTTCAT	0	0	0	4	2	2	0	0	0	4	0	0	0	0	2	4	2	0	0	0	5	6
NC_006853.1	1464	334	-			ATGTTTTGTTTTATTCTATCTTGGTTGTTTAGTCGAGAGGGTATCTTTGGGCTAGGTCTAGTTCAAGATATTCATAATGAATGAAGTCTTCTAGGTGTAAA	4	5	3	24	58	20	14	7	4	3	0	4	24	22	54	18	14	8	5	12	26	5
NC_006853.1	1558	6	-			ACTTTTAGTTTTTTTCTTTCATCGTTCCCTTGCGGTACTTTCTCTATAGCGCCGTACTTAGATTTCTATCTCCTATACTTTAAATTGGGATTAAATGTTTT	2	0	0	2	0	0	0	0	0	0	0	0	0	0	0	0	0	0	0	0	2	0
NC_006853.1	1633	10	-			AAATTCATTTTGTTAAGTCTTATACTAGTTAATTCATTATGCAAAAGGTACAAGGGGTAATCTTTGCTTTTTTATACTTTTAGTTTTTTTCTTTCATCGTT	0	0	0	2	2	0	0	0	0	2	2	2	0	0	0	0	0	0	0	0	0	0
NC_006853.1	1732	51	+			TTTAGCTAAGCAGCCCGAAACCAGACGAGCTACTCACAAACAGTTTACCAAGAACTAACTCATCTATGTGGCAAAATAGTGAGAAGATTTGTAAGTAGAGG	0	2	3	0	4	0	0	0	0	11	0	9	3	3	4	0	5	0	0	4	3	0
NC_006853.1	1853	51	+	30	AATGAA	GTGATAGCTGGTTGTCCAGAAAATGAATCTAAGTTCAGCTTTAAAGATACCAAAAATTCAAATAAACCCCACTGTAGCTTTAAAAGTTAGTCTAAAAAGGT	0	4	3	8	5	0	2	2	0	7	0	0	0	0	2	9	2	2	0	3	0	2
NC_006853.1	1873	24	+	50	AATGAA	AAATGAATCTAAGTTCAGCTTTAAAGATACCAAAAATTCAAATAAACCCCACTGTAGCTTTAAAAGTTAGTCTAAAAAGGTACAGCCTTTTAGAAACGGAT	0	3	0	4	0	2	0	0	0	2	0	2	3	3	3	0	2	0	0	0	0	0
NC_006853.1	1889	6	+	27	AATAAA	AGCTTTAAAGATACCAAAAATTCAAATAAACCCCACTGTAGCTTTAAAAGTTAGTCTAAAAAGGTACAGCCTTTTAGAAACGGATACAACCTTGACTAGAG	0	2	0	0	0	0	0	0	0	0	0	0	0	0	2	0	0	0	0	0	0	2
NC_006853.1	1922	42	+			CACTGTAGCTTTAAAAGTTAGTCTAAAAAGGTACAGCCTTTTAGAAACGGATACAACCTTGACTAGAGAGTAAAATTTAACACTACCATAGTAGGCCTAAA	0	0	3	5	4	0	2	0	0	6	0	3	3	5	4	2	3	0	0	0	2	0
NC_006853.1	1938	12	+			GTTAGTCTAAAAAGGTACAGCCTTTTAGAAACGGATACAACCTTGACTAGAGAGTAAAATTTAACACTACCATAGTAGGCCTAAAAGCAGCCATCAATTAA	0	0	0	0	0	0	0	0	2	2	0	0	0	2	2	0	0	0	0	0	4	0
NC_006853.1	1956	20	+	17	AGTAAA	AGCCTTTTAGAAACGGATACAACCTTGACTAGAGAGTAAAATTTAACACTACCATAGTAGGCCTAAAAGCAGCCATCAATTAAGAAAGCGTTAAAGCTCAA	0	3	2	0	0	0	0	0	0	0	0	0	2	2	3	0	0	0	0	2	4	2
NC_006853.1	1984	13	+	45	AGTAAA	CTAGAGAGTAAAATTTAACACTACCATAGTAGGCCTAAAAGCAGCCATCAATTAAGAAAGCGTTAAAGCTCAACAACAAAAATTAAATAGATTCCAACAAC	0	0	2	0	0	0	2	0	0	2	0	2	2	0	0	3	0	0	0	0	0	0
NC_006853.1	2009	49	+	23	AAGAAA	ATAGTAGGCCTAAAAGCAGCCATCAATTAAGAAAGCGTTAAAGCTCAACAACAAAAATTAAATAGATTCCAACAACAAATGATTAACTCCTAGCCCCAATA	0	3	4	5	5	0	2	0	0	3	2	3	2	2	5	0	0	0	0	4	7	2
NC_006853.1	2057	94	+	39	AATAGA	CAACAAAAATTAAATAGATTCCAACAACAAATGATTAACTCCTAGCCCCAATACTGGACTAATCTATTATAGAATAGAAGCAATAATGTTAATATGAGTAA	0	3	5	16	7	2	0	0	2	14	0	6	6	4	6	6	6	0	2	0	4	5
NC_006853.1	2085	632	+			AAATGATTAACTCCTAGCCCCAATACTGGACTAATCTATTATAGAATAGAAGCAATAATGTTAATATGAGTAACAAGAAAAATTTTCTCCTTGCATAAGTC	4	11	21	38	27	5	12	9	29	31	5	22	16	30	92	28	15	7	6	40	156	28
NC_006853.1	2107	75	+	29	AATAGA	ATACTGGACTAATCTATTATAGAATAGAAGCAATAATGTTAATATGAGTAACAAGAAAAATTTTCTCCTTGCATAAGTCTAAGTCAGTGCCTGATAATACT	3	0	11	12	23	2	0	0	0	4	4	2	0	4	0	2	6	0	0	0	2	0
NC_006853.1	2133	15	+	25	AAGAAA	GAAGCAATAATGTTAATATGAGTAACAAGAAAAATTTTCTCCTTGCATAAGTCTAAGTCAGTGCCTGATAATACTCTGACCACTAACAGTCAATAAAAATA	0	0	2	2	2	0	0	0	0	0	0	0	0	2	3	0	0	0	0	0	2	2
NC_006853.1	2147	13	+	39	AAGAAA	AATATGAGTAACAAGAAAAATTTTCTCCTTGCATAAGTCTAAGTCAGTGCCTGATAATACTCTGACCACTAACAGTCAATAAAAATAATCCAACAATAAAC	0	0	2	0	0	0	0	0	0	0	0	0	0	0	3	2	0	0	0	0	2	4
NC_006853.1	2184	15	+			TCTAAGTCAGTGCCTGATAATACTCTGACCACTAACAGTCAATAAAAATAATCCAACAATAAACAATTTATTGATTATACTGTTAACCCAACACAGGAGTG	0	0	4	0	0	0	0	0	0	0	2	0	0	0	3	3	0	0	0	0	3	0
NC_006853.1	2199	19	+	26	AATAAA	GATAATACTCTGACCACTAACAGTCAATAAAAATAATCCAACAATAAACAATTTATTGATTATACTGTTAACCCAACACAGGAGTGCATCTAAGGAAAGAT	0	0	0	7	2	2	0	0	0	2	0	0	0	0	0	2	0	2	0	0	2	0
NC_006853.1	2236	1624	+	46	AATAAA	CCAACAATAAACAATTTATTGATTATACTGTTAACCCAACACAGGAGTGCATCTAAGGAAAGATTAAAAGAAGTAAAAGGAACTCGGCAAACACAAACCCC	26	46	72	272	176	28	51	8	7	173	17	100	104	72	133	163	47	10	9	40	40	30
NC_006853.1	2277	44	+	21	AGTAAA	CAGGAGTGCATCTAAGGAAAGATTAAAAGAAGTAAAAGGAACTCGGCAAACACAAACCCCGCCTGTTTACCAAAAACATCACCTCCAGCATTCCCAGTATT	0	2	0	9	3	0	0	0	0	6	2	2	2	0	2	3	0	0	0	2	9	2
NC_006853.1	2321	15	+			GGCAAACACAAACCCCGCCTGTTTACCAAAAACATCACCTCCAGCATTCCCAGTATTGGAGGCATTGCCTGCCCAGTGACAACTGTTTAACGGCCGCGGTA	0	0	0	2	0	0	0	0	2	0	0	0	2	0	2	2	0	0	0	0	3	2
NC_006853.1	2352	61	+			ACATCACCTCCAGCATTCCCAGTATTGGAGGCATTGCCTGCCCAGTGACAACTGTTTAACGGCCGCGGTATCCTGACCGTGCAAAGGTAGCATAATCATTT	0	2	4	6	7	3	2	2	2	2	2	2	2	0	2	6	0	2	3	2	3	7
NC_006853.1	2393	4	+			CCAGTGACAACTGTTTAACGGCCGCGGTATCCTGACCGTGCAAAGGTAGCATAATCATTTGTTCTCTAAATAAGGACTTGTATGAATGGCCGCACGAGGGT	0	0	0	0	0	0	0	0	0	0	0	0	0	0	0	0	0	0	0	2	2	0
NC_006853.1	2464	34	+			AAGGACTTGTATGAATGGCCGCACGAGGGTTTTACTGTCTCTTACTTCCAATCAGTGAAATTGACCTTCCCGTGAAGAGGCGGGAATGCACAAATAAGACG	0	0	3	8	6	2	0	0	0	3	0	0	2	3	3	2	0	0	0	0	2	0
NC_006853.1	2489	13	+			AGGGTTTTACTGTCTCTTACTTCCAATCAGTGAAATTGACCTTCCCGTGAAGAGGCGGGAATGCACAAATAAGACGAGAAGACCCTATGGAGCTTTAACTA	0	0	0	2	0	0	0	0	0	0	0	0	0	0	4	2	3	0	0	0	2	0
NC_006853.1	2512	107	+			CAATCAGTGAAATTGACCTTCCCGTGAAGAGGCGGGAATGCACAAATAAGACGAGAAGACCCTATGGAGCTTTAACTAACCAACCCAAAGAGAATAGATTT	0	2	4	7	2	3	2	6	10	4	0	0	5	3	16	4	3	0	0	5	25	6
NC_006853.1	2575	73	+	22	AATAGA	ATGGAGCTTTAACTAACCAACCCAAAGAGAATAGATTTAACCATTAAGGAATAACAACAATCTCCATGAGTTGGTAGTTTCGGTTGGGGTGACCTCGGAGA	0	0	4	6	11	2	0	0	2	3	0	2	9	5	7	5	5	0	0	3	7	2
NC_006853.1	2611	8	+			TTAACCATTAAGGAATAACAACAATCTCCATGAGTTGGTAGTTTCGGTTGGGGTGACCTCGGAGAATAAAAAATCCTCCGAGCGATTTTAAAGACTAGACC	0	0	0	2	0	0	0	0	0	0	0	0	2	0	2	2	0	0	0	0	0	0
NC_006853.1	2645	4	+	21	AATAAA	TTGGTAGTTTCGGTTGGGGTGACCTCGGAGAATAAAAAATCCTCCGAGCGATTTTAAAGACTAGACCCACAAGTCAAATCACTCTATCGCTCATTGATCCA	2	0	0	2	0	0	0	0	0	0	0	0	0	0	0	0	0	0	0	0	0	0
NC_006853.1	2663	17	+	39	AATAAA	GTGACCTCGGAGAATAAAAAATCCTCCGAGCGATTTTAAAGACTAGACCCACAAGTCAAATCACTCTATCGCTCATTGATCCAAAAACTTGATCAACGGAA	0	0	0	4	0	0	0	0	0	0	0	0	0	0	2	4	0	0	0	4	3	0
NC_006853.1	2713	22	+			ACAAGTCAAATCACTCTATCGCTCATTGATCCAAAAACTTGATCAACGGAACAAGTTACCCTAGGGATAACAGCGCAATCCTATTCAAGAGTCCATATCGA	0	0	0	2	2	0	0	0	0	3	0	0	2	0	4	3	2	0	0	2	0	2
NC_006853.1	2740	11	+			GATCCAAAAACTTGATCAACGGAACAAGTTACCCTAGGGATAACAGCGCAATCCTATTCAAGAGTCCATATCGACAATAGGGTTTACGACCTCGATGTTGG	0	0	0	2	0	0	2	0	0	2	0	0	0	0	0	0	0	0	0	2	3	0
NC_006853.1	2784	24	+			AGCGCAATCCTATTCAAGAGTCCATATCGACAATAGGGTTTACGACCTCGATGTTGGATCAGGACATCCTGATGGTGCAACCGCTATCAAAGGTTCGTTTG	0	0	3	2	4	0	2	0	0	0	0	0	2	0	2	2	2	0	0	0	2	3
NC_006853.1	2813	4	+			ACAATAGGGTTTACGACCTCGATGTTGGATCAGGACATCCTGATGGTGCAACCGCTATCAAAGGTTCGTTTGTTCAACGATTAAAGTCCTACGTGATCTGA	0	0	0	2	0	0	0	0	0	0	0	0	0	0	0	0	0	0	0	0	2	0
NC_006853.1	2915	11	+			TTCAGACCGGAGTAATCCAGGTCGGTTTCTATCTATTACGTATTTCTCCCAGTACGAAAGGACAAGAGAAATAAGGCCAACTTTAAATCAAGCGCCTTAAG	0	0	0	3	2	0	0	0	0	2	0	0	0	0	0	2	0	0	0	2	0	0
NC_006853.1	2973	171	+			AGGACAAGAGAAATAAGGCCAACTTTAAATCAAGCGCCTTAAGACAACCAATGATAACATCTCAACTGACAACACAAAACCCTGCCCTAGAACAGGGCTTA	3	4	10	20	21	9	7	0	0	8	0	6	8	5	11	7	10	4	4	5	16	13
NC_006853.1	2987	25	+			AAGGCCAACTTTAAATCAAGCGCCTTAAGACAACCAATGATAACATCTCAACTGACAACACAAAACCCTGCCCTAGAACAGGGCTTAGTTAAGGTGGCAGA	2	0	0	0	0	0	0	0	0	0	0	2	0	0	4	2	0	0	0	5	6	4
NC_006853.1	3004	82	+			AAGCGCCTTAAGACAACCAATGATAACATCTCAACTGACAACACAAAACCCTGCCCTAGAACAGGGCTTAGTTAAGGTGGCAGAGCCCGGTAATTGCATAA	2	2	3	15	6	3	2	2	0	5	0	0	3	2	6	5	4	0	2	10	7	3
NC_006853.1	3023	765	+			ATGATAACATCTCAACTGACAACACAAAACCCTGCCCTAGAACAGGGCTTAGTTAAGGTGGCAGAGCCCGGTAATTGCATAAAACTTAAACTTTTATATCC	9	13	19	75	59	12	14	11	15	30	10	17	18	19	69	87	36	10	13	44	116	69
NC_006853.1	3029	110	-	41	TATAAA	ATCTCTGGATATAAAAGTTTAAGTTTTATGCAATTACCGGGCTCTGCCACCTTAACTAAGCCCTGTTCTAGGGCAGGGTTTTGTGTTGTCAGTTGAGATGT	0	0	0	2	0	0	0	0	0	0	0	0	0	0	0	0	0	0	0	0	0	108
NC_006853.1	3159	13	-			GACCTTTTCGGAGTTGTATATAGCCTAGAACTTTTCGTTCCACTAACGTAAGGAATGCTACGGCCAATAGGATGGGAATAATTAGTATTAAGATGTTAATT	0	0	0	0	0	0	0	0	0	0	2	0	0	0	0	0	0	0	2	0	0	9
NC_006853.1	3371	12	+			CACCTATCATAGCTTTAGGCCTAGCCTTAACCATGTGAATTCCCCTACCAATACCCTATCCTCTTATCAACATAAACCTAGGAGTCCTATTTATACTAGCC	0	0	2	0	3	0	0	0	2	2	0	3	0	0	0	0	0	0	0	0	0	0
NC_006853.1	3497	7	+			TTCTCTGATCAGGCTGAGCTTCCAACTCAAAATACGCACTAATCGGAGCCCTACGAGCAGTAGCACAAACAATCTCATACGAAGTAACGCTAGCAATTATC	0	0	0	0	0	0	0	0	0	0	0	0	0	0	2	2	0	0	3	0	0	0
NC_006853.1	3756	10	+			AGGAGAATCAGAGCTAGTCTCGGGCTTCAACGTAGAATATGCAGCAGGACCATTTGCCCTCTTCTTCATAGCAGAGTACGCAAATATTATCATAATAAATA	0	2	0	0	0	0	0	0	0	0	0	0	0	0	2	2	0	0	2	0	2	0
NC_006853.1	3855	6	+			TATCTTTACAGCAATTTTATTCCTAGGAACATCCCACAATCCACACATACCAGAACTCTACACAATCAATTTTACCATTAAATCCCTACTGCTCACAATAT	0	0	0	0	0	0	0	0	0	0	0	0	0	2	0	0	0	0	2	0	2	0
NC_006853.1	3919	2	+	39	ATTAAA	ATCAATTTTACCATTAAATCCCTACTGCTCACAATATCCTTCCTATGAATCCGAGCATCCTACCCTCGATTTCGCTATGACCAACTAATACACTTACTATG	0	0	0	0	0	0	0	0	0	0	0	0	0	0	0	2	0	0	0	0	0	0
NC_006853.1	3986	4	+	32	AATACA	GATTTCGCTATGACCAACTAATACACTTACTATGAAAAAATTTTCTACCTCTGACACTAGCCCTGTGCATGTGACACGTATCCCTACCCATCCTTACATCA	0	0	0	0	0	0	0	0	0	0	0	0	0	0	0	0	0	0	0	0	2	2
NC_006853.1	4053	2733	+			CATGTGACACGTATCCCTACCCATCCTTACATCAGGCATCCCACCACAAACATAAGAAATATGTCTGACAAAAGAGTTACTTTGATAGAGTAAATAATAGA	87	113	138	274	135	36	67	61	52	241	111	40	81	81	157	226	107	126	136	134	173	157
NC_006853.1	4122	6	+	25	AATAGA	AAAAGAGTTACTTTGATAGAGTAAATAATAGAGGTTCAAACCCTCTTATTTCTAGAACTATAGGAATCGAACCTACTCCTAAGAATCCAAAACTCTTCGTG	0	0	0	2	0	0	0	0	0	0	0	0	0	0	0	2	0	0	0	0	0	2
NC_006853.1	4197	240	+			CTCCTAAGAATCCAAAACTCTTCGTGCTCCCAATTACACCAAATTCTATTAGTAAGGTCAGCTAATTAAGCTATCGGGCCCATACCCCGAAAATGTTGGTT	2	10	2	21	9	2	6	9	3	27	9	2	4	7	15	20	10	21	28	11	19	3
NC_006853.1	4266	73	-	20	AATAAA	AGTTCCTAGTATAATGGTTAGTAGAATAATAATAAAGATAATTGGGTTTATTAGTACGGGAAGGATATAAACCAACATTTTCGGGGTATGGGCCCGATAGC	0	0	0	3	4	0	2	0	2	2	3	5	3	0	0	2	0	6	4	0	0	37
NC_006853.1	4451	4	+	18	ACTAAA	AAAAATCACAACCCACGAGCTACAGAAGCATCAACTAAATATTTTTTGACTCAATCAACAGCCTCAATACTACTAATAATAGCCGTCATCATTAACGTAAT	0	0	0	0	0	0	0	0	0	0	0	0	0	0	0	2	0	0	0	0	0	2
NC_006853.1	4512	2	+			CCTCAATACTACTAATAATAGCCGTCATCATTAACGTAATATTCTCAGGCCAATGAACCGTAATAAAACTATTTAGCCCAATAGCCTCAATACTTATAACG	0	0	0	0	0	0	0	0	0	0	0	0	0	0	0	0	0	0	0	0	2	0
NC_006853.1	4542	12	+	30	AATGAA	TTAACGTAATATTCTCAGGCCAATGAACCGTAATAAAACTATTTAGCCCAATAGCCTCAATACTTATAACGATAGCCCTAGCTATAAAACTAGGAATAGCC	0	0	0	3	2	0	0	0	0	3	0	0	0	0	0	0	0	0	2	0	0	2
NC_006853.1	4594	2	+	21	TATAAA	AGCCTCAATACTTATAACGATAGCCCTAGCTATAAAACTAGGAATAGCCCCATTTCACTTCTGAGTCCCAGAAGTAACACAGGGCATCCCCCTATCCTCAG	0	0	0	0	0	0	0	0	0	2	0	0	0	0	0	0	0	0	0	0	0	0
NC_006853.1	4628	6	-			GGTGCTAGTTTTTGTCATGTCAGTAGGATAAGGCCTGAGGATAGGGGGATGCCCTGTGTTACTTCTGGGACTCAGAAGTGAAATGGGGCTATTCCTAGTTT	0	0	0	2	2	0	0	0	0	0	0	0	0	0	2	0	0	0	0	0	0	0
NC_006853.1	4635	2	+			GAATAGCCCCATTTCACTTCTGAGTCCCAGAAGTAACACAGGGCATCCCCCTATCCTCAGGCCTTATCCTACTGACATGACAAAAACTAGCACCTATATCT	0	0	0	0	0	0	0	0	0	0	0	0	0	0	0	2	0	0	0	0	0	0
NC_006853.1	4705	3	+			ACTGACATGACAAAAACTAGCACCTATATCTGTACTTTACCAAATCTTCCCATCAATTAACCTAAACTTAATTCTAACCCTATCAGTTTTATCAATCCTAA	0	0	3	0	0	0	0	0	0	0	0	0	0	0	0	0	0	0	0	0	0	0
NC_006853.1	4751	4	+			TTCCCATCAATTAACCTAAACTTAATTCTAACCCTATCAGTTTTATCAATCCTAATTGGAGGCTGAGGGGGACTAAACCAAACACAACTCCGAAAAATCAT	0	0	0	0	0	0	0	0	0	2	0	0	0	0	0	2	0	0	0	0	0	0
NC_006853.1	4937	2	+			TATATCATTATAACTTCCACCATATTTACCATATTTATAGCCAATTCCACCACCACTACCCTGTCATTATCACACACATGAAATAAAACACCCATTATAAC	0	0	0	0	0	0	0	0	0	0	0	0	2	0	0	0	0	0	0	0	0	0
NC_006853.1	4992	6	+	25	AATAAA	CTACCCTGTCATTATCACACACATGAAATAAAACACCCATTATAACCGTCCTAATTCTTGCCACTCTCCTATCCATAGGAGGACTCCCTCCCCTATCTGGG	0	0	2	0	0	0	0	0	0	0	0	0	0	2	0	0	0	0	0	0	0	2
NC_006853.1	5034	6	+			TAACCGTCCTAATTCTTGCCACTCTCCTATCCATAGGAGGACTCCCTCCCCTATCTGGGTTTATACCAAAATGAATAATCATCCAAGAGATAACAAAAAAT	0	0	0	0	0	0	0	0	0	2	0	0	0	0	0	2	0	0	0	0	0	2
NC_006853.1	5067	17	+	15	AATGAA	TAGGAGGACTCCCTCCCCTATCTGGGTTTATACCAAAATGAATAATCATCCAAGAGATAACAAAAAATAACAGCATCATTCTACCCACTTTCATAGCAATC	0	0	0	0	3	0	0	0	0	3	0	6	3	0	0	0	0	0	0	0	0	2
NC_006853.1	5092	4	-	47	AATATA	AAAAATATAAGTTTAGTAGAGCTGTGATTGCTATGAAAGTGGGTAGAATGATGCTGTTATTTTTTGTTATCTCTTGGATGATTATTCATTTTGGTATAAAC	0	0	0	0	0	0	0	0	0	2	0	2	0	0	0	0	0	0	0	0	0	0
NC_006853.1	5151	2	+	26	ACTAAA	CCACTTTCATAGCAATCACAGCTCTACTAAACTTATATTTTTATATACGACTCACGTATTCTACCACACTAACAATATTTCCCTCCACAAACAACATAAAA	0	0	0	0	0	0	0	0	0	0	0	0	0	0	0	2	0	0	0	0	0	0
NC_006853.1	5181	6	+			ACTTATATTTTTATATACGACTCACGTATTCTACCACACTAACAATATTTCCCTCCACAAACAACATAAAAATAAAATGACAATTTCCCCTTATGAAAAAA	0	0	0	3	0	0	0	0	0	0	0	0	0	0	0	3	0	0	0	0	0	0
NC_006853.1	5220	68	+	26	CATAAA	TAACAATATTTCCCTCCACAAACAACATAAAAATAAAATGACAATTTCCCCTTATGAAAAAAATAACTTTTCTACCAACAATAGTCGTATTATCTACCATA	2	0	0	4	2	4	5	0	2	6	2	4	5	4	7	4	3	2	6	2	2	2
NC_006853.1	5248	4	+	48	AATAAA	AAAAATAAAATGACAATTTCCCCTTATGAAAAAAATAACTTTTCTACCAACAATAGTCGTATTATCTACCATAATACTACCACTCACGCCAATACTATCAG	0	0	0	0	0	0	0	0	0	0	0	0	0	0	0	0	0	0	0	0	2	2
NC_006853.1	5308	10655	+			ATTATCTACCATAATACTACCACTCACGCCAATACTATCAGTGTTAGAATAGGAATTTAGGTTAAACAGACCAAGAGCCTTCAAAGCCCTAAGCAAGTACA	324	294	449	1058	624	241	230	204	201	1295	277	193	394	338	545	883	546	460	537	457	726	379
NC_006853.1	5683	7	+			TCAAACCTCTATCTTTAGATTTACAGTCTAATGCTTTGCTCAGCCATTTTACCCATGTTCATTAACCGCTGACTATTCTCAACCAGCCATAAAGATATTGG	0	0	0	0	0	0	0	0	0	0	0	0	0	0	0	3	0	2	0	0	0	2
NC_006853.1	5684	1618	-			ACCAATATCTTTATGGCTGGTTGAGAATAGTCAGCGGTTAATGAACATGGGTAAAATGGCTGAGCAAAGCATTAGACTGTAAATCTAAAGATAGAGGTTTG	8	10	10	137	161	59	97	82	83	111	5	78	149	78	221	36	26	76	69	50	60	12
NC_006853.1	5701	6	-	43	GATAAA	AATAGTAGATAAAGGGTACCAATATCTTTATGGCTGGTTGAGAATAGTCAGCGGTTAATGAACATGGGTAAAATGGCTGAGCAAAGCATTAGACTGTAAAT	0	0	0	0	4	0	0	0	0	2	0	0	0	0	0	0	0	0	0	0	0	0
NC_006853.1	5760	3	-			CTAATTCAGCGCGAATTAGAAGGCTTAGAGCTGTTCCTACTATACCGGCCCAAGCATCAAATAGTAGATAAAGGGTACCAATATCTTTATGGCTGGTTGAG	0	0	0	0	0	0	0	0	0	0	0	0	0	0	0	0	0	0	0	0	0	3
NC_006853.1	5903	5	+			CAGTTGTAACCGCACACGCATTTGTAATAATCTTCTTCATAGTAATACCAATCATAATTGGAGGATTCGGTAACTGACTTGTTCCCCTAATAATTGGTGCT	0	0	0	0	0	0	2	0	0	3	0	0	0	0	0	0	0	0	0	0	0	0
NC_006853.1	5971	10	+			GGTAACTGACTTGTTCCCCTAATAATTGGTGCTCCCGATATAGCATTTCCCCGAATAAATAATATAAGCTTCTGACTCCTCCCTCCCTCATTCCTACTACT	0	0	2	3	0	0	0	0	0	2	0	0	0	0	0	3	0	0	0	0	0	0
NC_006853.1	6043	5	+			TGACTCCTCCCTCCCTCATTCCTACTACTCCTCGCATCCTCTATAGTTGAAGCTGGGGCAGGAACAGGCTGAACCGTGTACCCTCCCTTAGCAGGCAACCT	0	0	0	0	0	0	0	0	0	0	0	3	0	0	0	2	0	0	0	0	0	0
NC_006853.1	6188	8	+			ACTTAGCAGGAGTTTCCTCAATTTTAGGAGCCATCAACTTCATTACAACAATTATCAACATAAAGCCCCCCGCAATGTCACAATACCAAACCCCTCTGTTC	0	0	0	0	4	2	0	0	0	0	0	0	0	0	0	0	0	2	0	0	0	0
NC_006853.1	6231	10	+	36	CATAAA	TACAACAATTATCAACATAAAGCCCCCCGCAATGTCACAATACCAAACCCCTCTGTTCGTATGATCCGTAATAATTACCGCCGTACTACTACTACTCTCGC	0	0	0	0	2	0	0	0	0	0	2	2	0	0	0	2	2	0	0	0	0	0
NC_006853.1	6258	4	+			CGCAATGTCACAATACCAAACCCCTCTGTTCGTATGATCCGTAATAATTACCGCCGTACTACTACTACTCTCGCTCCCTGTATTAGCAGCCGGCATCACAA	0	0	0	0	0	0	0	2	0	0	0	0	0	2	0	0	0	0	0	0	0	0
NC_006853.1	6285	115	+			GTTCGTATGATCCGTAATAATTACCGCCGTACTACTACTACTCTCGCTCCCTGTATTAGCAGCCGGCATCACAATGCTATTAACAGACCGGAACCTAAATA	5	3	4	11	3	6	3	6	3	6	0	0	5	3	8	6	6	11	5	5	16	0
NC_006853.1	6301	2	+			ATAATTACCGCCGTACTACTACTACTCTCGCTCCCTGTATTAGCAGCCGGCATCACAATGCTATTAACAGACCGGAACCTAAATACAACCTTCTTCGACCC	0	0	0	0	0	0	0	0	0	0	0	0	0	0	0	0	0	0	0	0	2	0
NC_006853.1	6309	2	-			CTCCTGCCGGGTCGAAGAAGGTTGTATTTAGGTTCCGGTCTGTTAATAGCATTGTGATGCCGGCTGCTAATACAGGGAGCGAGAGTAGTAGTAGTACGGCG	0	0	0	0	0	0	0	0	0	0	0	0	0	0	0	0	0	0	0	0	0	2
NC_006853.1	6325	10	+			CTCTCGCTCCCTGTATTAGCAGCCGGCATCACAATGCTATTAACAGACCGGAACCTAAATACAACCTTCTTCGACCCGGCAGGAGGAGGAGACCCTATTCT	0	0	0	0	0	0	0	0	0	0	0	0	0	0	0	2	0	3	0	2	3	0
NC_006853.1	6382	15	+			AATACAACCTTCTTCGACCCGGCAGGAGGAGGAGACCCTATTCTATATCAACACTTATTCTGATTCTTTGGACACCCCGAAGTCTATATTTTAATCTTACC	0	2	0	0	0	0	0	0	0	0	0	0	2	2	0	3	0	2	0	0	2	2
NC_006853.1	6404	42	+			CAGGAGGAGGAGACCCTATTCTATATCAACACTTATTCTGATTCTTTGGACACCCCGAAGTCTATATTTTAATCTTACCTGGGTTTGGAATAATCTCTCAT	0	0	2	6	4	0	0	0	0	9	0	0	4	2	6	0	0	2	3	2	2	0
NC_006853.1	6453	272	+			ACACCCCGAAGTCTATATTTTAATCTTACCTGGGTTTGGAATAATCTCTCATATCGTGACCTACTACTCAGGAAAAAAAGAACCATTCGGATATATGGGAA	15	5	9	23	19	9	5	7	14	12	5	0	16	12	23	15	12	11	19	14	20	7
NC_006853.1	6554	2	+			TAGTTTGGGCTATAATGTCAATCGGATTTCTAGGTTTCATCGTATGAGCCCACCATATATTCACTGTCGGAATAGACGTCGACACACGAGCCTACTTCACA	0	0	0	0	0	0	0	0	0	0	0	0	0	0	2	0	0	0	0	0	0	0
NC_006853.1	6635	18	+			ACACACGAGCCTACTTCACATCAGCCACTATAATTATTGCTATTCCAACCGGGGTAAAAGTCTTCAGCTGATTGGCAACACTTCATGGAGGTAATATCAAA	0	0	0	0	0	0	2	2	0	5	0	0	0	2	0	0	0	2	3	2	0	0
NC_006853.1	6651	6	-			TTATAGCAGGAGACCATTTGATATTACCTCCATGAAGTGTTGCCAATCAGCTGAAGACTTTTACCCCGGTTGGAATAGCAATAATTATAGTGGCTGATGTG	0	0	0	0	0	0	0	0	0	0	0	0	0	0	0	0	0	0	0	0	0	6
NC_006853.1	6660	6	+			CACTATAATTATTGCTATTCCAACCGGGGTAAAAGTCTTCAGCTGATTGGCAACACTTCATGGAGGTAATATCAAATGGTCTCCTGCTATAATGTGAGCCC	0	0	0	2	0	0	0	0	0	2	0	0	0	0	0	0	0	0	0	2	0	0
NC_006853.1	6710	5	+			CAACACTTCATGGAGGTAATATCAAATGGTCTCCTGCTATAATGTGAGCCCTAGGCTTTATTTTCTTATTTACAGTAGGGGGTTTAACTGGAATTGTCTTA	0	0	0	5	0	0	0	0	0	0	0	0	0	0	0	0	0	0	0	0	0	0
NC_006853.1	6772	4	-			TAGTGGAAATGTGCGACAACGTAGTATGTGTCGTGAAGAACAATATCGAGGGAAGAGTTGGCTAAGACAATTCCAGTTAAACCCCCTACTGTAAATAAGAA	0	0	0	0	0	0	0	0	0	2	0	0	0	0	0	2	0	0	0	0	0	0
NC_006853.1	6773	15	+			TCTTATTTACAGTAGGGGGTTTAACTGGAATTGTCTTAGCCAACTCTTCCCTCGATATTGTTCTTCACGACACATACTACGTTGTCGCACATTTCCACTAT	0	0	0	0	0	0	0	0	0	2	0	0	0	2	5	4	0	2	0	0	0	0
NC_006853.1	6801	4	+			AATTGTCTTAGCCAACTCTTCCCTCGATATTGTTCTTCACGACACATACTACGTTGTCGCACATTTCCACTATGTTTTATCAATAGGAGCTGTATTTGCTA	0	0	0	2	0	0	0	0	0	0	0	0	0	0	0	2	0	0	0	0	0	0
NC_006853.1	6836	16	+			TTCACGACACATACTACGTTGTCGCACATTTCCACTATGTTTTATCAATAGGAGCTGTATTTGCTATTATAGGGGGATTTGTTCATTGATTCCCACTATTC	0	0	0	0	0	0	0	0	2	3	0	0	0	0	2	3	2	0	0	2	2	0
NC_006853.1	6903	376	+			TATAGGGGGATTTGTTCATTGATTCCCACTATTCTCAGGTTATACTCTCAACGATACATGAGCCAAAATCCACTTCGCAATTATATTTGTAGGCGTCAATA	6	13	11	19	12	8	9	10	13	34	4	2	15	16	24	33	22	19	42	23	36	5
NC_006853.1	6930	58	+			ACTATTCTCAGGTTATACTCTCAACGATACATGAGCCAAAATCCACTTCGCAATTATATTTGTAGGCGTCAATATAACCTTCTTCCCACAACACTTTCTAG	0	0	2	6	6	3	2	0	2	7	2	0	5	5	5	3	0	2	5	0	0	3
NC_006853.1	6965	56	+	16	AATATA	CCAAAATCCACTTCGCAATTATATTTGTAGGCGTCAATATAACCTTCTTCCCACAACACTTTCTAGGACTATCTGGCATGCCTCGACGATACTCCGACTAC	0	0	0	5	2	0	2	3	5	4	2	3	2	3	5	4	0	6	0	3	5	2
NC_006853.1	6991	5	+	42	AATATA	GTAGGCGTCAATATAACCTTCTTCCCACAACACTTTCTAGGACTATCTGGCATGCCTCGACGATACTCCGACTACCCAGATGCATACACAATATGAAATAC	0	0	0	0	0	0	0	0	0	0	0	0	0	0	2	0	0	0	0	3	0	0
NC_006853.1	7012	30	+			TTCCCACAACACTTTCTAGGACTATCTGGCATGCCTCGACGATACTCCGACTACCCAGATGCATACACAATATGAAATACTATCTCATCAATAGGCTCATT	0	0	0	2	0	0	0	0	2	5	0	0	3	4	4	0	0	0	2	0	5	3
NC_006853.1	7031	30	+			GACTATCTGGCATGCCTCGACGATACTCCGACTACCCAGATGCATACACAATATGAAATACTATCTCATCAATAGGCTCATTCATTTCCCTAACAGCAGTT	0	0	0	2	2	2	0	0	2	2	4	0	0	0	5	2	2	0	0	2	0	5
NC_006853.1	7059	263	+			CGACTACCCAGATGCATACACAATATGAAATACTATCTCATCAATAGGCTCATTCATTTCCCTAACAGCAGTTATACTAATAGTTTTCATCATCTGAGAAG	7	2	10	12	12	6	11	8	6	28	2	5	19	8	21	21	8	20	19	9	24	5
NC_006853.1	7109	44	+			CATTCATTTCCCTAACAGCAGTTATACTAATAGTTTTCATCATCTGAGAAGCATTTGCATCTAAACGAGAAGTCTTGACTGTAGACTTAACCACGACAAAT	0	0	0	0	0	0	0	0	0	3	0	2	2	3	8	2	2	0	2	3	10	7
NC_006853.1	7152	4	+			CTGAGAAGCATTTGCATCTAAACGAGAAGTCTTGACTGTAGACTTAACCACGACAAATCTAGAATGATTAAACGGATGCCCTCCACCATATCACACATTTG	0	0	0	0	0	0	0	0	0	0	2	0	0	0	0	0	0	0	0	0	0	2
NC_006853.1	7165	12	+			GCATCTAAACGAGAAGTCTTGACTGTAGACTTAACCACGACAAATCTAGAATGATTAAACGGATGCCCTCCACCATATCACACATTTGAAGAACCCACCTA	0	0	0	2	0	0	0	0	0	2	0	0	0	0	2	0	0	2	0	0	4	0
NC_006853.1	7182	37	+	15	ATTAAA	CTTGACTGTAGACTTAACCACGACAAATCTAGAATGATTAAACGGATGCCCTCCACCATATCACACATTTGAAGAACCCACCTATGTTAACCTAAAATAAG	0	0	0	3	4	0	0	0	0	8	0	0	3	2	3	2	0	5	3	2	0	2
NC_006853.1	7210	201	+	43	ATTAAA	CTAGAATGATTAAACGGATGCCCTCCACCATATCACACATTTGAAGAACCCACCTATGTTAACCTAAAATAAGAAAGGAAGGAATCGAACCCCCTACTATT	2	6	7	18	13	5	4	6	11	23	0	3	14	11	24	4	4	5	15	10	16	0
NC_006853.1	7253	28	+	24	AAGAAA	AAGAACCCACCTATGTTAACCTAAAATAAGAAAGGAAGGAATCGAACCCCCTACTATTGGTTTCAAGCCAACATCATAACCTCTATGTCTCTCTCAATAAA	0	2	0	0	2	0	0	3	0	2	0	0	0	2	7	0	0	0	0	0	8	2
NC_006853.1	7300	6	-			TGTAACTTAACTTTGACAAAATTATATAATGTTTTACTAACACCTCGTTTATTGAGAGAGACATAGAGGTTATGATGTTGGCTTGAAACCAATAGTAGGGG	0	0	0	0	0	0	0	0	2	2	0	0	0	0	0	0	0	0	0	2	0	0
NC_006853.1	7304	11527	+			TACTATTGGTTTCAAGCCAACATCATAACCTCTATGTCTCTCTCAATAAACGAGGTGTTAGTAAAACATTATATAATTTTGTCAAAGTTAAGTTACAAGTG	259	346	598	876	755	328	238	186	217	1108	307	309	343	419	682	766	591	593	749	425	564	868
NC_006853.1	7456	75	-			TTAGTGAAATAATGTAAAGTACTAATGAGCTAATTAAGAAGACAATTATTAGCGTGTGGTCATGAAAGTGAAGTAGTTCTTCTATGATTGGTGATGTTGCA	0	0	0	10	8	3	2	0	3	21	10	2	8	0	4	0	0	0	0	2	0	2
NC_006853.1	7495	46	-			CATCTATCGTGCTTGTATGGGTCAGCTTTGTCGTTAGTATTAGTGAAATAATGTAAAGTACTAATGAGCTAATTAAGAAGACAATTATTAGCGTGTGGTCA	0	0	0	0	3	4	4	4	4	7	8	5	0	0	5	0	0	0	0	0	0	2
NC_006853.1	7706	39	+	46	AGTAAA	CTTACAGTAAAAACCATAGGACATCAGTGATACTGAAGCTATGAGTATACAGATTATGAGGACTTAAGCTTCGACTCCTACATAATTCCAACATCAGAATT	0	0	4	7	3	0	0	0	2	7	0	0	2	3	3	0	0	0	0	2	4	2
NC_006853.1	7754	5	+			ACAGATTATGAGGACTTAAGCTTCGACTCCTACATAATTCCAACATCAGAATTAAAGCCAGGGGAGCTACGACTATTAGAAGTCGATAATCGAGTTGTACT	0	0	0	0	0	0	0	0	0	0	0	0	0	2	3	0	0	0	0	0	0	0
NC_006853.1	8027	2	+			TCAAACCACAGTTTCATGCCCATTGTCCTTGAGTTAGTCCCACTAAAGTACTTTGAAAAATGATCTGCGTCAATATTATAAAATCACTAAGAAGCTATATA	0	0	0	0	0	0	0	0	0	0	0	0	0	2	0	0	0	0	0	0	0	0
NC_006853.1	8060	22816	+	43	ACTAAA	TTAGTCCCACTAAAGTACTTTGAAAAATGATCTGCGTCAATATTATAAAATCACTAAGAAGCTATATAGCACTAACCTTTTAAGTTAGAGATTGAGAGCCA	823	804	1291	2133	1132	438	518	539	491	3021	661	519	612	801	929	2040	955	1274	1168	849	1267	551
NC_006853.1	8131	3	-			AAGAATATTGATAAGATCATTGTCAGTCATGTTGACGTGTCTAGTTGCGGCATGTCACCAAGGAGAGTATATGGCTCTCAATCTCTAACTTAAAAGGTTAG	0	0	0	0	0	0	0	0	0	0	0	0	0	0	0	0	0	0	0	0	0	3
NC_006853.1	8173	192	-	21	GATAAA	TTGTGTTTTGAAACTTTTAGTTGAAAGATGATAAAAAGGGTCAAGAATATTGATAAGATCATTGTCAGTCATGTTGACGTGTCTAGTTGCGGCATGTCACC	4	7	10	31	7	0	7	5	4	33	5	2	2	2	4	17	10	7	15	9	11	0
NC_006853.1	8371	7	+			CCCCTGTAATTTTAGGTCTCCCTCTCGTAACCCTTATCGTACTATTCCCAAGCCTACTATTCCCAACATCAAACCGACTAGTAAGCAATCGCTTTGTAACC	0	0	0	0	0	0	0	0	0	5	0	2	0	0	0	0	0	0	0	0	0	0
NC_006853.1	8618	11	-			GGGCAAGTGATGCTTTAGTTTTATTGCGGAATCCTGTAATTACGGCTCCTGCTCACAGGGGGATGGCTATGCCTAGGTTTATTGATAGTTGTGTTGTTGGT	0	0	0	0	0	0	0	0	4	0	0	0	0	0	0	0	0	2	0	0	2	3
NC_006853.1	8643	2	+			CTAGGCATAGCCATCCCCCTGTGAGCAGGAGCCGTAATTACAGGATTCCGCAATAAAACTAAAGCATCACTTGCCCATTTCTTACCACAAGGAACACCCAC	0	0	0	0	2	0	0	0	0	0	0	0	0	0	0	0	0	0	0	0	0	0
NC_006853.1	8707	77	+			CATCACTTGCCCATTTCTTACCACAAGGAACACCCACTCCACTAATCCCAATACTAGTAATTATTGAAACTATCAGCCTTTTTATTCAACCTATAGCCCTC	0	2	5	6	5	2	4	4	2	25	3	7	0	3	0	5	2	0	0	0	2	0
NC_006853.1	8883	13	+			ATAAGCATTAGCACTACAACAGCTCTAATTACATTCACCATTCTAATCCTACTAACAATTCTAGAGTTTGCAGTAGCTATAATCCAAGCCTATGTATTCAC	0	0	0	5	0	3	2	0	0	0	0	0	0	0	3	0	0	0	0	0	0	0
NC_006853.1	8922	4	+			ATTCTAATCCTACTAACAATTCTAGAGTTTGCAGTAGCTATAATCCAAGCCTATGTATTCACTCTCCTAGTCAGCCTATATCTGCATGACAACACATAATG	0	0	0	0	0	0	0	0	0	0	0	0	0	0	2	0	2	0	0	0	0	0
NC_006853.1	8970	19024	+			GCCTATGTATTCACTCTCCTAGTCAGCCTATATCTGCATGACAACACATAATGACACACCAAACTCATGCTTATCATATAGTAAACCCAAGCCCTTGACCT	571	655	1077	1801	950	420	414	406	393	2514	570	361	534	634	887	1635	868	1061	1066	713	1038	456
NC_006853.1	9013	11	+	15	AGTAAA	ACACATAATGACACACCAAACTCATGCTTATCATATAGTAAACCCAAGCCCTTGACCTCTTACAGGAGCTTTGTCTGCCCTCTTAATAACATCCGGCCTAA	0	2	0	2	0	0	0	0	0	4	0	0	0	0	0	0	3	0	0	0	0	0
NC_006853.1	9044	4	+	46	AGTAAA	CATATAGTAAACCCAAGCCCTTGACCTCTTACAGGAGCTTTGTCTGCCCTCTTAATAACATCCGGCCTAACCATGTGATTTCACTTTAACTCAATGACCCT	0	0	0	0	0	0	0	0	0	2	0	0	0	0	0	0	0	0	0	0	0	2
NC_006853.1	9129	4	+	13	AATATA	TTAACTCAATGACCCTGCTAATAATTGGCCTAACAACAAATATACTAACAATATACCAATGATGACGAGATGTTATCCGAGAAAGCACCTTCCAAGGGCAC	0	0	2	0	2	0	0	0	0	0	0	0	0	0	0	0	0	0	0	0	0	0
NC_006853.1	9143	5	+	16	AATATA	CTGCTAATAATTGGCCTAACAACAAATATACTAACAATATACCAATGATGACGAGATGTTATCCGAGAAAGCACCTTCCAAGGGCACCATACCCCAGCTGT	0	0	0	0	0	0	0	0	0	0	0	0	0	0	3	0	0	0	0	2	0	0
NC_006853.1	9213	2	+			GCACCTTCCAAGGGCACCATACCCCAGCTGTCCAAAAAGGCCTCCGTTATGGAATAATTCTTTTTATTATCTCCGAAGTACTATTCTTTACCGGATTTTTC	0	0	0	0	0	0	0	0	0	0	0	0	0	0	2	0	0	0	0	0	0	0
NC_006853.1	9275	4	+			TTTATTATCTCCGAAGTACTATTCTTTACCGGATTTTTCTGAGCTTTCTACCACTCAAGCCTCGCCCCCACCCCTGAACTAGGCGGCTGCTGACCCCCAAC	0	0	0	0	2	0	0	0	0	2	0	0	0	0	0	0	0	0	0	0	0	0
NC_006853.1	9293	2	+			CTATTCTTTACCGGATTTTTCTGAGCTTTCTACCACTCAAGCCTCGCCCCCACCCCTGAACTAGGCGGCTGCTGACCCCCAACAGGCATTCACCCACTAAA	0	0	0	0	0	0	0	0	0	0	0	0	0	0	2	0	0	0	0	0	0	0
NC_006853.1	9322	4	+			CTACCACTCAAGCCTCGCCCCCACCCCTGAACTAGGCGGCTGCTGACCCCCAACAGGCATTCACCCACTAAACCCCCTAGAAGTCCCACTGCTCAACACCT	0	0	0	0	2	0	0	0	0	0	0	0	0	0	0	0	0	0	0	0	2	0
NC_006853.1	9348	22	+			CTGAACTAGGCGGCTGCTGACCCCCAACAGGCATTCACCCACTAAACCCCCTAGAAGTCCCACTGCTCAACACCTCTGTCCTATTGGCTTCCGGAGTTTCT	0	0	0	3	2	0	0	0	0	3	3	0	0	0	0	0	2	2	0	2	3	2
NC_006853.1	9392	5	+			AACCCCCTAGAAGTCCCACTGCTCAACACCTCTGTCCTATTGGCTTCCGGAGTTTCTATTACCTGAGCCCATCATAGTTTAATAGAAGGGGACCGAAAGCA	0	0	0	0	2	0	0	0	0	0	0	0	0	0	0	0	0	0	3	0	0	0
NC_006853.1	9406	13	-	42	AATATA	GGGCTTGTAATATATGCTTTCGGTCCCCTTCTATTAAACTATGATGGGCTCAGGTAATAGAAACTCCGGAAGCCAATAGGACAGAGGTGTTGAGCAGTGGG	0	0	0	0	0	0	2	0	0	2	0	0	4	0	0	3	0	0	0	2	0	0
NC_006853.1	9458	325	+	37	AATAGA	GCCCATCATAGTTTAATAGAAGGGGACCGAAAGCATATATTACAAGCCCTATTTATCACCATCACATTAGGAGTCTACTTCACACTACTACAAGCCTCAGA	5	6	7	43	23	16	10	8	11	32	2	6	13	11	27	34	14	15	21	7	12	2
NC_006853.1	9474	7	-			AGGTGCTTCATAGTATTCTGAGGCTTGTAGTAGTGTGAAGTAGACTCCTAATGTGATGGTGATAAATAGGGCTTGTAATATATGCTTTCGGTCCCCTTCTA	0	0	0	0	0	0	2	0	0	2	0	3	0	0	0	0	0	0	0	0	0	0
NC_006853.1	9500	15	+			CAAGCCCTATTTATCACCATCACATTAGGAGTCTACTTCACACTACTACAAGCCTCAGAATACTATGAAGCACCTTTTACTATCTCCGACGGAGTTTACGG	0	0	0	3	4	0	0	0	0	0	0	0	0	0	4	0	0	2	0	2	0	0
NC_006853.1	9633	11	+			GCCTCCACGTCATCATTGGGTCCACCTTCTTAATTGTCTGCTTCTTCCGCCAATTAAAATTTCATTTTACTTCTAACCACCACTTCGGCTTTGAAGCCGCT	0	0	0	0	6	0	0	0	0	0	0	0	2	0	3	0	0	0	0	0	0	0
NC_006853.1	9691	30	+			ATTTCATTTTACTTCTAACCACCACTTCGGCTTTGAAGCCGCTGCCTGATACTGACATTTCGTAGACGTAGTCTGACTTTTCCTCTATGTTTCTATCTATT	0	4	0	0	3	0	0	0	0	7	0	0	0	0	2	6	2	0	2	0	4	0
NC_006853.1	9725	38	+			GAAGCCGCTGCCTGATACTGACATTTCGTAGACGTAGTCTGACTTTTCCTCTATGTTTCTATCTATTGATGAGGCTCCTATTCTTTTAGTATTAACTAGTA	2	0	0	5	3	2	0	0	0	8	0	0	2	3	4	0	2	3	2	0	0	2
NC_006853.1	9754	20710	+			AGACGTAGTCTGACTTTTCCTCTATGTTTCTATCTATTGATGAGGCTCCTATTCTTTTAGTATTAACTAGTACAGCTGACTTCCAATCAGCTAGTTTCGGT	532	714	1074	2013	1018	452	570	370	421	2276	564	545	671	733	1074	1893	856	979	1003	945	1418	589
NC_006853.1	9802	4	+			CTATTCTTTTAGTATTAACTAGTACAGCTGACTTCCAATCAGCTAGTTTCGGTCTAGTCCGAAAAAGAATAATAAATTTAATACTAGCCCTCCTGACCAAT	0	0	0	0	0	0	0	0	0	2	0	0	0	0	0	0	0	0	0	0	0	2
NC_006853.1	10052	22	-			GGAAGAGGGCTATGGTAAGCATTGTGTTTAGATTTGCTGTTTGTGAGGCTCATGGCAGTGGTAGGAGGAGTGCAATTTCTAGGTCAAATAAGAGGAATGTG	0	0	0	3	0	0	0	0	0	0	0	0	3	2	0	5	2	2	3	2	0	0
NC_006853.1	10169	8621	+	13	AATGAA	TGTAAGCCTAGCCTATGAGTGAACTCAAAAAGGACTAGAATGAACCGAATATGGTACTTAGTTTAAAATAAAATAAATGATTTCGACTCATTAGATTATGA	245	300	588	940	391	167	164	137	143	1397	172	235	238	229	381	1033	354	293	303	283	493	135
NC_006853.1	10200	4	-	25	ATTAAA	TACTATAGACATTTGGTAATTATGAATTAAATCATAATCTAATGAGTCGAAATCATTTATTTTATTTTAAACTAAGTACCATATTCGGTTCATTCTAGTCC	0	0	0	0	0	0	0	0	0	0	0	2	0	0	0	0	0	2	0	0	0	0
NC_006853.1	10300	7	-			GCATTATTCCTTCTAAGCATAGAAGGGAGGATATTAGGTGGGATCGGTATATTAGTAGTCCTACAAGAGATACTGTGAATGCTATTATAATGTTTATGTAT	0	0	0	0	0	0	0	0	0	0	0	0	0	0	0	0	0	0	0	0	0	7
NC_006853.1	10529	11	+	45	AATACA	GTATCAAATACATATGGTACTGATTATGTACAAAACCTCAACTTACTCCAATGCTAAAATACATTATTCCAACAATTATACTTATACCCCTAACCTGGTTA	0	0	0	3	2	2	0	0	0	2	0	0	0	0	2	0	0	0	0	0	0	0
NC_006853.1	10691	4	+	41	CATAAA	GCCTCCTCCTCATAAACCAGTTTGGCGACAACAGCCTTAATTTTTCACTACTATTTTTCTCCGACTCCCTATCCACTCCACTACTAATTTTAACCATATGG	0	0	2	0	0	0	0	0	0	0	0	0	0	0	0	2	0	0	0	0	0	0
NC_006853.1	10861	6	+			TTTATTACTATGCTGATCTCACTACAACTATTCCTAATTATAACCTTTACCGCCATGGAACTAATCTTATTTTATATTCTATTTGAAGCAACACTAGTCCC	0	0	0	4	0	0	0	0	0	2	0	0	0	0	0	0	0	0	0	0	0	0
NC_006853.1	10911	2	+			CGCCATGGAACTAATCTTATTTTATATTCTATTTGAAGCAACACTAGTCCCAACACTCATTATTATTACCCGATGAGGAAACCAAACAGAACGCCTAAACG	0	0	0	0	0	0	0	0	0	0	0	0	0	0	2	0	0	0	0	0	0	0
NC_006853.1	11404	2	+			TGCCTCCGTCAAACGGACCTAAAATCACTCATCGCATACTCCTCTGTAAGCCACATAGCACTCGTTATCGTAGCCATCCTTATCCAGACACCTTGAAGCTA	0	0	0	2	0	0	0	0	0	0	0	0	0	0	0	0	0	0	0	0	0	0
NC_006853.1	11552	2	+			TACTTTTCTGTCTAGCAAACTCAAACTACGAACGAATCCACAGCCGAACCATAATTCTAGCTCGAGGCCTACAAACGCTCCTTCCACTAATAGCCACCTGA	0	0	0	0	0	0	0	0	0	0	0	0	0	0	2	0	0	0	0	0	0	0
NC_006853.1	11771	5	+	49	AATATA	TAAATATAGTAATCACCGCCCTATATTCTCTATACATGCTAATTATAACCCAACGAGGAAAATATACCTACCACATTAATAATATCTCGCCTTCCTTTACA	0	0	0	0	0	0	0	0	0	3	0	0	0	0	2	0	0	0	0	0	0	0
NC_006853.1	11807	4	+	27	AATATA	TGCTAATTATAACCCAACGAGGAAAATATACCTACCACATTAATAATATCTCGCCTTCCTTTACACGGGAAAATGCACTCATATCATTACACATCCTACCC	0	0	2	0	0	0	0	0	0	0	0	0	0	0	2	0	0	0	0	0	0	0
NC_006853.1	11906	13177	+			CCCTACTACTCCTAACCCTAAACCCAAAAATTATTCTAGGACCTCTATACTGTAAATATAGTTTAACAAAAACATTAGATTGTGAATCTAACAATAGAAAC	308	433	679	1335	746	264	290	251	227	1681	388	286	470	425	576	1069	642	590	630	598	901	388
NC_006853.1	11911	31	-			AATGAGTTTCTATTGTTAGATTCACAATCTAATGTTTTTGTTAAACTATATTTACAGTATAGAGGTCCTAGAATAATTTTTGGGTTTAGGGTTAGGAGTAG	0	0	0	5	0	0	0	0	0	10	3	0	0	3	0	0	0	5	3	0	0	2
NC_006853.1	12038	73	+			CAAGAACTGCTAATTCTATGCTCCCATATCTAATAGTATGGCTTTTTCGAACTTTTAAAGGATAGTAGTTTATCCGTTGGTCTTAGGAACCAAAAAATTGG	0	2	4	4	3	0	4	0	0	4	2	2	2	0	6	3	4	3	3	3	16	8
NC_006853.1	12121	12	-	25	AGTAAA	TATTATAATGGGTGTAGTTAGTAAGAGTAAAGTAACTAGTGAGAGTGAGGAGAATATGTTTATTACTTTTATTTGGAGTTGCACCAATTTTTTGGTTCCTA	0	0	0	2	5	0	0	0	0	0	0	0	3	0	0	2	0	0	0	0	0	0
NC_006853.1	12444	5	+			GTCACATGATCTATTATAGAATTCTCAATATGATATATATACTCAGACCCCAATATTAACAAATTCTTCAAATATCTACTCCTATTCCTCATTACTATGCT	0	0	0	0	0	0	0	0	0	0	0	3	0	0	0	2	0	0	0	0	0	0
NC_006853.1	12613	5	+			TTCTACTCATCGGATGATGATACGGACGAGCAGATGCAAACACAGCAGCCCTACAAGCAATCTTATATAACCGCATCGGCGACATTGGTTTCATTTTAGCA	0	0	0	2	0	0	0	0	0	3	0	0	0	0	0	0	0	0	0	0	0	0
NC_006853.1	12700	2	+			GTTTCATTTTAGCAATAGCATGGTTCCTAACAAATCTCAATACCTGAGACCTCCAACAGATCTTCATACTAAACCCAAGCGACTCAAACATACCCTTGATT	0	0	0	0	0	0	0	2	0	0	0	0	0	0	0	0	0	0	0	0	0	0
NC_006853.1	12725	7	+			CCTAACAAATCTCAATACCTGAGACCTCCAACAGATCTTCATACTAAACCCAAGCGACTCAAACATACCCTTGATTGGACTAGCATTAGCTGCAACCGGAA	0	0	0	0	3	0	0	0	0	4	0	0	0	0	0	0	0	0	0	0	0	0
NC_006853.1	12784	2	+			CAAACATACCCTTGATTGGACTAGCATTAGCTGCAACCGGAAAATCCGCCCAATTTGGCCTCCACCCGTGACTTCCCTCTGCAATAGAAGGCCCAACTCCC	0	0	0	0	0	0	2	0	0	0	0	0	0	0	0	0	0	0	0	0	0	0
NC_006853.1	12847	4	+	32	AATAGA	ACCCGTGACTTCCCTCTGCAATAGAAGGCCCAACTCCCGTCTCAGCACTACTCCATTCAAGCACAATAGTGGTAGCAGGTATCTTCCTACTAATCCGTTTC	0	0	0	0	0	0	0	0	0	4	0	0	0	0	0	0	0	0	0	0	0	0
NC_006853.1	12903	2	-	33	AATAGA	GCTCCTAAGCATAATGTAATAGATTGGATGTATTTATTGTTTTCTGTGAGGGGATAGAAACGGATTAGTAGGAAGATACCTGCTACCACTATTGTGCTTGA	0	0	0	0	0	0	0	0	0	0	0	0	2	0	0	0	0	0	0	0	0	0
NC_006853.1	12930	4	+	15	AATAAA	TTCCTACTAATCCGTTTCTATCCCCTCACAGAAAACAATAAATACATCCAATCTATTACATTATGCTTAGGAGCCATTACCACACTATTTACAGCAATATG	0	0	0	0	2	0	0	0	0	2	0	0	0	0	0	0	0	0	0	0	0	0
NC_006853.1	13170	5	+			ATACTATTCATATGCTCCGGTTCCATTATTCACAGCCTAAACGACGAACAAGATATTCGAAAAATAGGAGGCCTATTTAAAGCCATGCCATTCACCACAAC	0	0	0	2	0	0	0	0	0	3	0	0	0	0	0	0	0	0	0	0	0	0
NC_006853.1	13292	7	-			TTATTAGAAGGGCTCAGGCGTTGGTATAAGACGTGTTGGCGGCTTCGATGATTAGGTCTTTGGAGTAGAATCCTGTGAGGAAGGGTATTCCTGTTAGTGCG	0	0	0	0	0	0	0	0	0	0	0	3	0	0	0	0	2	0	2	0	0	0
NC_006853.1	13305	2	+			ATACCCTTCCTCACAGGATTCTACTCCAAAGACCTAATCATCGAAGCCGCCAACACGTCTTATACCAACGCCTGAGCCCTTCTAATAACATTAATTGCCAC	0	0	0	0	0	0	0	0	0	0	0	0	0	0	0	2	0	0	0	0	0	0
NC_006853.1	13351	7	-			AAGTGCGAAAAAAATAATACGGGTGCTGTAAATAGCTGTGAAAGAGGTGGCAATTAATGTTATTAGAAGGGCTCAGGCGTTGGTATAAGACGTGTTGGCGG	0	0	0	0	3	0	2	0	0	0	0	2	0	0	0	0	0	0	0	0	0	0
NC_006853.1	13382	6	+			CCTTCTAATAACATTAATTGCCACCTCTTTCACAGCTATTTACAGCACCCGTATTATTTTTTTCGCACTTCTAGGACAACCCCGATTCCCTACCCTAGTTA	0	0	0	2	0	0	2	0	0	0	0	0	0	0	0	0	0	2	0	0	0	0
NC_006853.1	13439	22	+			TTTTTTCGCACTTCTAGGACAACCCCGATTCCCTACCCTAGTTAATATTAACGAAAACAACCCCCTTCTGATCAACTCTATCAAACGCTTACTAATTGGAA	0	0	3	0	2	2	0	0	0	4	0	0	0	0	2	2	3	0	0	0	4	0
NC_006853.1	13544	2	+			CTTCGCAGGATACATCATTTCCAACAATATTCCTCCAACAACAATTCCCCAAATAACTATGCCCTACTACCTAAAAACAACAGCCCTAATTGTTACAATCC	0	0	0	0	0	0	0	0	0	2	0	0	0	0	0	0	0	0	0	0	0	0
NC_006853.1	13599	8	-			TGATATTTTAGATTTTTAGTTATATTACTGATTTCTAGGGCTAAGATGAAGCCTAGGATTGTAACAATTAGGGCTGTTGTTTTTAGGTAGTAGGGCATAGT	0	0	0	0	0	0	0	0	0	0	0	0	0	0	0	0	0	0	0	0	2	6
NC_006853.1	13656	2	+	27	ACTAAA	TTAGCCCTAGAAATCAGTAATATAACTAAAAATCTAAAATATCACTACCCCTCAAACGCCTTCAAGTTCTCAACCTTGCTAGGGTATTTCCCCACAATTAT	0	0	0	0	0	0	0	0	0	2	0	0	0	0	0	0	0	0	0	0	0	0
NC_006853.1	13742	8	-			GGATGGCTTCTAGTCAGATTAGGTCTAGAAGGGAGGATGCTGATTTTTGGCTTATTGATAAATTTATGTATGGAGCTAGGCGATGTATAATTGTGGGGAAA	0	0	0	0	0	0	0	0	0	0	0	2	2	0	2	2	0	0	0	0	0	0
NC_006853.1	13744	4	+	20	CATAAA	TCCCCACAATTATACATCGCCTAGCTCCATACATAAATTTATCAATAAGCCAAAAATCAGCATCCTCCCTTCTAGACCTAATCTGACTAGAAGCCATCCTA	0	0	0	0	2	0	0	0	0	0	0	0	0	0	0	0	0	0	0	0	2	0
NC_006853.1	13901	65	-	16	ATTAAA	GGTGTTGTGGTTATTATAGAAATTACTCGTGGAAATTAAATAAGATTATGCTGATAAGGATTGTGATTAAGAAGGAGAGGAAATATAGTTTGATCAGGCCT	0	0	0	4	7	4	5	0	0	10	4	11	3	2	3	2	0	2	2	2	2	2
NC_006853.1	13953	26	+			ATAATCTTATTTAATTTCCACGAGTAATTTCTATAATAACCACAACACCAATTAATAAAGACCACCCAGTTACAATAACTAATCAGGTACCATAACTGTAT	0	0	2	2	2	0	0	0	0	3	2	3	0	0	6	2	2	0	0	0	2	0
NC_006853.1	13969	10	+	14	AATAAA	TCCACGAGTAATTTCTATAATAACCACAACACCAATTAATAAAGACCACCCAGTTACAATAACTAATCAGGTACCATAACTGTATAAAGCCGCAATCCCTA	0	0	0	3	0	0	0	0	0	3	0	0	0	0	2	0	0	0	0	2	0	0
NC_006853.1	14011	4	+			AGACCACCCAGTTACAATAACTAATCAGGTACCATAACTGTATAAAGCCGCAATCCCTATGGCCTCTTCACTAAAGAACCCAGAATCCCCTGTATCATAAA	0	0	2	0	0	0	0	0	0	0	0	0	0	0	0	0	0	0	0	2	0	0
NC_006853.1	14050	19	+	21	ACTAAA	GTATAAAGCCGCAATCCCTATGGCCTCTTCACTAAAGAACCCAGAATCCCCTGTATCATAAATCACCCAATCCCCTAAACCATTAAACTCAAACACAACCT	0	0	0	2	2	0	0	0	0	2	0	4	0	2	4	3	0	0	0	0	0	0
NC_006853.1	14074	24	+	45	ACTAAA	CTCTTCACTAAAGAACCCAGAATCCCCTGTATCATAAATCACCCAATCCCCTAAACCATTAAACTCAAACACAACCTCAACTTCTTTATCCTTTAATACAT	0	0	0	2	0	0	2	0	2	5	0	4	0	0	0	5	2	0	0	2	0	0
NC_006853.1	14113	16	+	33	ATTAAA	CACCCAATCCCCTAAACCATTAAACTCAAACACAACCTCAACTTCTTTATCCTTTAATACATAATAGACCATAAAGAACTCCATCAACAAGCCAGTAACAA	0	0	0	2	2	0	0	0	0	2	2	0	0	0	2	0	3	0	0	0	3	0
NC_006853.1	14130	8	+	13	AATACA	CATTAAACTCAAACACAACCTCAACTTCTTTATCCTTTAATACATAATAGACCATAAAGAACTCCATCAACAAGCCAGTAACAAATGCCCCTAAAACAGCC	0	0	0	0	0	0	0	0	0	0	0	0	0	0	0	0	2	2	0	0	4	0
NC_006853.1	14143	2	+	19	AATAGA	CACAACCTCAACTTCTTTATCCTTTAATACATAATAGACCATAAAGAACTCCATCAACAAGCCAGTAACAAATGCCCCTAAAACAGCCTTATTAGAAAGCC	0	0	0	0	0	0	0	0	0	0	0	0	0	0	0	2	0	0	0	0	0	0
NC_006853.1	14170	8	+	46	AATAGA	TACATAATAGACCATAAAGAACTCCATCAACAAGCCAGTAACAAATGCCCCTAAAACAGCCTTATTAGAAAGCCAAATTTCAGGATACTGTTCTGTAGCCA	0	0	0	0	2	0	0	0	0	4	0	0	0	0	0	0	0	0	0	0	2	0
NC_006853.1	14204	5	+			CCAGTAACAAATGCCCCTAAAACAGCCTTATTAGAAAGCCAAATTTCAGGATACTGTTCTGTAGCCATAGCCGTTGTATAACCAAAAACTACCATCATACC	0	0	0	0	0	0	0	0	0	0	0	0	0	0	0	0	0	0	0	0	2	3
NC_006853.1	14208	5	-			GGGAGGTATGATGGTAGTTTTTGGTTATACAACGGCTATGGCTACAGAACAGTATCCTGAAATTTGGCTTTCTAATAAGGCTGTTTTAGGGGCATTTGTTA	0	0	0	0	0	0	0	0	0	3	0	0	0	0	0	0	0	0	2	0	0	0
NC_006853.1	14227	4	+			AGCCTTATTAGAAAGCCAAATTTCAGGATACTGTTCTGTAGCCATAGCCGTTGTATAACCAAAAACTACCATCATACCTCCCAAATAAATTAAAAAGACCA	0	0	0	0	0	0	0	0	0	0	0	0	0	0	0	0	0	0	0	0	4	0
NC_006853.1	14254	9	+			ATACTGTTCTGTAGCCATAGCCGTTGTATAACCAAAAACTACCATCATACCTCCCAAATAAATTAAAAAGACCATCAACCCCAAAAAGGATCCACCAAAAT	0	0	0	2	3	0	0	0	0	2	0	0	0	0	0	0	2	0	0	0	0	0
NC_006853.1	14285	5	+	21	ATTAAA	CCAAAAACTACCATCATACCTCCCAAATAAATTAAAAAGACCATCAACCCCAAAAAGGATCCACCAAAATTCAATACAATTCCACAGCCAACCCCACCACT	0	0	0	0	0	0	0	0	0	3	0	0	0	0	2	0	0	0	0	0	0	0
NC_006853.1	14299	9	+	35	ATTAAA	CATACCTCCCAAATAAATTAAAAAGACCATCAACCCCAAAAAGGATCCACCAAAATTCAATACAATTCCACAGCCAACCCCACCACTCACAATTAACCCTA	0	0	0	0	2	0	0	0	0	0	0	0	0	0	3	0	4	0	0	0	0	0
NC_006853.1	14329	55	+	23	AATACA	CAACCCCAAAAAGGATCCACCAAAATTCAATACAATTCCACAGCCAACCCCACCACTCACAATTAACCCTAACCCCCCATAAATAGGTGAAGGTTTCGAAG	0	4	5	5	3	0	3	0	2	4	0	4	4	2	8	2	0	0	0	2	7	0
NC_006853.1	14412	29	+	36	AAGAAA	TAGGTGAAGGTTTCGAAGAAAACCCCACAAAACCTATCACGAAAATAACGCTTAGAATAAATACAATGTATAGTATCATTATTCTTACATGGAATCTAACC	0	0	0	2	2	0	0	0	0	2	2	2	2	3	2	0	4	0	0	0	6	2
NC_006853.1	14460	9	+	40	AATACA	CGCTTAGAATAAATACAATGTATAGTATCATTATTCTTACATGGAATCTAACCATGACTAATGATATGAAAAACCATCGTTGTCATTCAACTACAAGAACA	0	0	0	2	0	0	0	0	0	3	0	0	0	0	0	0	0	2	0	2	0	0
NC_006853.1	14514	3249	+			TGACTAATGATATGAAAAACCATCGTTGTCATTCAACTACAAGAACACTAATGACTAACATTCGAAAGTCCCACCCACTAATAAAAATTGTAAACAATGCA	41	63	103	215	101	36	73	138	154	414	111	64	84	158	198	138	129	251	285	174	207	112
NC_006853.1	14515	18	-			ATGCATTGTTTACAATTTTTATTAGTGGGTGGGACTTTCGAATGTTAGTCATTAGTGTTCTTGTAGTTGAATGACAACGATGGTTTTTCATATCATTAGTC	0	0	0	0	0	0	0	0	0	0	0	0	0	0	0	0	0	2	4	2	2	8
NC_006853.1	14584	2	+	42	AATAAA	CCACCCACTAATAAAAATTGTAAACAATGCATTCATCGACCTTCCAGCCCCATCAAACATTTCATCATGATGAAATTTCGGTTCCCTCCTGGGAATCTGCC	0	0	0	0	0	0	0	0	0	0	0	0	2	0	0	0	0	0	0	0	0	0
NC_006853.1	14658	4	+			ATTTCGGTTCCCTCCTGGGAATCTGCCTAATCCTACAAATCCTCACAGGCCTATTCCTAGCAATACACTACACATCCGACACAACAACAGCATTCTCCTCT	0	0	0	2	0	0	0	0	0	2	0	0	0	0	0	0	0	0	0	0	0	0
NC_006853.1	14687	2	+	19	AATACA	ATCCTACAAATCCTCACAGGCCTATTCCTAGCAATACACTACACATCCGACACAACAACAGCATTCTCCTCTGTTACCCATATCTGCCGAGACGTGAACTA	0	0	0	2	0	0	0	0	0	0	0	0	0	0	0	0	0	0	0	0	0	0
NC_006853.1	14769	2	+			TCTGCCGAGACGTGAACTACGGCTGAATCATCCGATACATACACGCAAACGGAGCTTCAATGTTTTTTATCTGCTTATATATGCACGTAGGACGAGGCTTA	0	0	0	0	0	0	0	0	0	2	0	0	0	0	0	0	0	0	0	0	0	0
NC_006853.1	14773	6	-	16	GATAAA	AATATAAGCCTCGTCCTACGTGCATATATAAGCAGATAAAAAACATTGAAGCTCCGTTTGCGTGTATGTATCGGATGATTCAGCCGTAGTTCACGTCTCGG	0	0	0	0	0	0	0	0	2	0	0	0	0	0	4	0	0	0	0	0	0	0
NC_006853.1	14803	27	+			ATACATACACGCAAACGGAGCTTCAATGTTTTTTATCTGCTTATATATGCACGTAGGACGAGGCTTATATTACGGGTCTTACACTTTTCTAGAAACATGAA	0	0	0	3	2	0	0	0	2	8	0	0	0	2	0	2	2	4	0	0	2	0
NC_006853.1	14848	8	+			TATGCACGTAGGACGAGGCTTATATTACGGGTCTTACACTTTTCTAGAAACATGAAATATTGGAGTAATCCTTCTGCTCACAGTAATAGCCACAGCATTTA	0	0	0	2	0	0	0	2	0	2	0	0	0	0	0	0	0	0	0	0	2	0
NC_006853.1	14915	8	+			ATCCTTCTGCTCACAGTAATAGCCACAGCATTTATAGGATACGTCCTACCATGAGGACAAATATCATTCTGAGGAGCAACAGTCATCACCAACCTCTTATC	0	0	0	0	2	0	0	0	0	2	0	0	0	0	0	0	0	0	0	2	2	0
NC_006853.1	14942	4	+			GCATTTATAGGATACGTCCTACCATGAGGACAAATATCATTCTGAGGAGCAACAGTCATCACCAACCTCTTATCAGCAATCCCATACATCGGCACAAATTT	0	0	0	2	0	0	0	0	0	2	0	0	0	0	0	0	0	0	0	0	0	0
NC_006853.1	14984	6	+			TGAGGAGCAACAGTCATCACCAACCTCTTATCAGCAATCCCATACATCGGCACAAATTTAGTCGAATGAATCTGAGGCGGATTCTCAGTAGACAAAGCAAC	0	0	0	0	0	0	0	0	0	2	0	0	0	0	0	2	0	2	0	0	0	0
NC_006853.1	15043	2	+	46	AATGAA	AGTCGAATGAATCTGAGGCGGATTCTCAGTAGACAAAGCAACCCTTACCCGATTCTTCGCTTTCCATTTTATCCTTCCATTTATCATCATAGCAATTGCCA	0	0	0	0	0	0	0	0	0	2	0	0	0	0	0	0	0	0	0	0	0	0
NC_006853.1	15048	5	-	29	GATAAA	GACTATGGCAATTGCTATGATGATAAATGGAAGGATAAAATGGAAAGCGAAGAATCGGGTAAGGGTTGCTTTGTCTACTGAGAATCCGCCTCAGATTCATT	0	0	0	0	0	0	0	0	0	2	0	0	0	0	0	0	0	0	0	0	0	3
NC_006853.1	15087	5	+			TTACCCGATTCTTCGCTTTCCATTTTATCCTTCCATTTATCATCATAGCAATTGCCATAGTCCACCTACTATTCCTCCACGAAACAGGCTCCAACAACCCA	0	0	0	0	3	0	0	0	0	0	2	0	0	0	0	0	0	0	0	0	0	0
NC_006853.1	15114	4	+			TCCTTCCATTTATCATCATAGCAATTGCCATAGTCCACCTACTATTCCTCCACGAAACAGGCTCCAACAACCCAACAGGAATTTCCTCAGACGTAGACAAA	0	0	0	0	0	0	2	0	0	0	0	0	0	0	0	0	0	0	0	2	0	0
NC_006853.1	15154	9	+			ACTATTCCTCCACGAAACAGGCTCCAACAACCCAACAGGAATTTCCTCAGACGTAGACAAAATCCCATTCCACCCCTACTATACCATTAAGGACATCTTAG	0	2	0	0	2	2	0	0	0	0	0	0	0	0	0	0	0	0	0	0	3	0
NC_006853.1	15207	5	-			GTCGGGTGCGAATAGTACTAGTAGTATTAGAGCTAGAATTAGTAAGAGGGCCCCTAAGATGTCCTTAATGGTATAGTAGGGGTGGAATGGGATTTTGTCTA	0	0	0	0	3	0	0	0	2	0	0	0	0	0	0	0	0	0	0	0	0	0
NC_006853.1	15258	2	+			CCCTCTTACTAATTCTAGCTCTAATACTACTAGTACTATTCGCACCCGACCTCCTCGGAGACCCAGATAACTACACCCCAGCCAATCCACTCAACACACCC	0	0	0	0	0	0	0	0	0	2	0	0	0	0	0	0	0	0	0	0	0	0
NC_006853.1	15286	5	+			ACTAGTACTATTCGCACCCGACCTCCTCGGAGACCCAGATAACTACACCCCAGCCAATCCACTCAACACACCCCCTCACATCAAACCCGAGTGATACTTCT	0	0	0	0	0	0	0	0	0	3	0	0	0	0	0	0	0	0	0	0	2	0
NC_006853.1	15322	4	+			AGATAACTACACCCCAGCCAATCCACTCAACACACCCCCTCACATCAAACCCGAGTGATACTTCTTATTTGCATACGCAATCTTACGATCAATCCCCAACA	0	0	0	0	0	0	0	0	0	0	0	0	0	0	2	2	0	0	0	0	0	0
NC_006853.1	15344	9	+			CCACTCAACACACCCCCTCACATCAAACCCGAGTGATACTTCTTATTTGCATACGCAATCTTACGATCAATCCCCAACAAACTAGGAGGAGTACTAGCCCT	0	0	0	3	0	0	0	0	0	2	0	0	0	2	0	2	0	0	0	0	0	0
NC_006853.1	15407	6	+			CGATCAATCCCCAACAAACTAGGAGGAGTACTAGCCCTAGCCTTCTCTATCCTAATTCTTGCTCTAATCCCCCTACTACACACCTCCAAACAACGAAGCAT	0	0	0	0	0	0	0	0	0	0	0	0	0	0	2	2	0	0	0	0	2	0
NC_006853.1	15415	11	-			GGAATATTATGCTTCGTTGTTTGGAGGTGTGTAGTAGGGGGATTAGAGCAAGAATTAGGATAGAGAAGGCTAGGGCTAGTACTCCTCCTAGTTTGTTGGGG	0	0	0	5	0	0	0	0	0	2	0	2	0	0	0	2	0	0	0	0	0	0
NC_006853.1	15429	6	+			GAGGAGTACTAGCCCTAGCCTTCTCTATCCTAATTCTTGCTCTAATCCCCCTACTACACACCTCCAAACAACGAAGCATAATATTCCGACCACTCAGCCAA	0	0	0	2	0	0	0	0	0	2	0	0	0	0	0	2	0	0	0	0	0	0
NC_006853.1	15443	8	+			CTAGCCTTCTCTATCCTAATTCTTGCTCTAATCCCCCTACTACACACCTCCAAACAACGAAGCATAATATTCCGACCACTCAGCCAATGCCTATTCTGAGC	0	0	0	2	0	0	2	0	0	0	0	0	0	2	2	0	0	0	0	0	0	0
NC_006853.1	15469	2	+			TCTAATCCCCCTACTACACACCTCCAAACAACGAAGCATAATATTCCGACCACTCAGCCAATGCCTATTCTGAGCCCTAGTAGCAGACCTATTGACACTCA	0	0	0	0	0	0	0	0	0	2	0	0	0	0	0	0	0	0	0	0	0	0
NC_006853.1	15550	12	+			AGCAGACCTATTGACACTCACATGAATTGGAGGACAACCAGTCGAACACCCATATATCACCATCGGACAACTAGCATCTGTCCTATACTTTCTCCTCATCC	0	0	0	0	2	0	0	0	0	0	0	0	2	0	2	0	0	0	0	2	4	0
NC_006853.1	15623	8	+			GCATCTGTCCTATACTTTCTCCTCATCCTAGTGCTAATACCAACGGCCGGCACAATCGAAAACAAATTACTAAAATGAAGACAGGTCTTTGTAGTACATCT	0	0	0	0	0	0	0	0	0	0	0	0	0	0	2	0	2	0	0	0	2	2
NC_006853.1	15656	10484	+	16	ACTAAA	CTAATACCAACGGCCGGCACAATCGAAAACAAATTACTAAAATGAAGACAGGTCTTTGTAGTACATCTAATATACTGGTCTTGTAAACCAGAGAAGGAGAA	279	369	549	896	522	213	223	221	225	1205	204	245	361	382	609	726	478	539	583	527	829	299
NC_006853.1	15703	4	+	30	AATATA	ACAGGTCTTTGTAGTACATCTAATATACTGGTCTTGTAAACCAGAGAAGGAGAACAACTAACCTCCCTAAGACTCAAGGAAGAAACTGCAGTCTCACCATC	0	0	0	2	0	0	0	0	0	0	0	0	0	0	2	0	0	0	0	0	0	0
NC_006853.1	15957	314	+	18	AATGAA	AGCTAACATAACACGCCCATACACAGACCACAGAATGAATTACCTACGCAAGGGGTAATGTACATAACATTAATGTAATAAAGACATAATATGTATATAGT	8	9	22	41	13	4	8	9	2	33	8	4	9	4	14	40	14	20	27	8	9	8
NC_006853.1	15979	247	+	40	AATGAA	ACAGACCACAGAATGAATTACCTACGCAAGGGGTAATGTACATAACATTAATGTAATAAAGACATAATATGTATATAGTACATTAAATTATATGCCCCATG	11	7	18	25	9	3	5	5	6	35	7	6	6	5	7	37	8	11	18	4	10	4
NC_006853.1	15992	88	+			TGAATTACCTACGCAAGGGGTAATGTACATAACATTAATGTAATAAAGACATAATATGTATATAGTACATTAAATTATATGCCCCATGCATATAAGCAAGC	4	0	8	0	8	0	0	0	3	12	2	3	3	5	0	20	5	6	3	0	6	0
NC_006853.1	16003	193	+	21	AATAAA	CGCAAGGGGTAATGTACATAACATTAATGTAATAAAGACATAATATGTATATAGTACATTAAATTATATGCCCCATGCATATAAGCAAGCACATGACCTCT	4	8	10	18	5	2	4	2	7	15	5	5	10	8	9	23	6	13	9	13	14	3
NC_006853.1	16020	491	+	38	AATAAA	ATAACATTAATGTAATAAAGACATAATATGTATATAGTACATTAAATTATATGCCCCATGCATATAAGCAAGCACATGACCTCTATAGCAGTACATAATAC	10	19	31	55	19	4	5	5	4	60	21	8	10	17	22	101	13	23	14	12	28	10
NC_006853.1	16040	190	+	31	ATTAAA	ACATAATATGTATATAGTACATTAAATTATATGCCCCATGCATATAAGCAAGCACATGACCTCTATAGCAGTACATAATACATATAATTATTGACTGTACA	4	9	7	32	14	2	2	0	0	27	4	4	2	15	6	32	3	6	7	3	8	3
NC_006853.1	16097	44	+	32	AATACA	GACCTCTATAGCAGTACATAATACATATAATTATTGACTGTACATAATACATTATGTCAAATTCATTCTTGATAGTATATCTATTATATATTCCTTACCAT	0	0	4	7	4	0	0	0	0	4	2	0	0	0	0	10	5	2	2	2	2	0
NC_006853.1	16136	46	+	45	AATACA	GTACATAATACATTATGTCAAATTCATTCTTGATAGTATATCTATTATATATTCCTTACCATTAGATCACGAGCTTAATTACCATGCCGCGTGAAACCAGC	4	2	4	7	2	0	0	0	0	7	2	2	0	2	2	6	2	0	0	0	4	0
NC_006853.1	16188	6	+			TCCTTACCATTAGATCACGAGCTTAATTACCATGCCGCGTGAAACCAGCAACCCGCTAGGCAGGGATCCCTCTTCTCGCTCCGGGCCCATAAACCGTGGGG	0	0	2	0	0	0	2	0	0	0	2	0	0	0	0	0	0	0	0	0	0	0
NC_006853.1	16212	4	+			AATTACCATGCCGCGTGAAACCAGCAACCCGCTAGGCAGGGATCCCTCTTCTCGCTCCGGGCCCATAAACCGTGGGGGTCGCTATCCAATGAATTTTACCA	0	2	0	2	0	0	0	0	0	0	0	0	0	0	0	0	0	0	0	0	0	0
NC_006853.1	16232	4	+			CCAGCAACCCGCTAGGCAGGGATCCCTCTTCTCGCTCCGGGCCCATAAACCGTGGGGGTCGCTATCCAATGAATTTTACCAGGCATCTGGTTCTTTCTTCA	0	0	0	0	0	0	2	0	0	0	0	0	0	0	0	2	0	0	0	0	0	0
NC_006853.1	16262	24	+	14	AATGAA	CTCGCTCCGGGCCCATAAACCGTGGGGGTCGCTATCCAATGAATTTTACCAGGCATCTGGTTCTTTCTTCAGGGCCATCTCATCTAAAACGGTCCATTCTT	2	2	2	2	0	0	0	0	0	2	0	0	2	0	2	2	2	2	0	2	2	0
NC_006853.1	16289	4	+	41	AATGAA	GTCGCTATCCAATGAATTTTACCAGGCATCTGGTTCTTTCTTCAGGGCCATCTCATCTAAAACGGTCCATTCTTTCCTCTTAAATAAGACATCTCGATGG	0	0	2	0	0	0	0	0	0	0	0	0	0	0	0	0	0	0	0	0	2	0
NC_006853.1	16335	41	+			GCCATCTCATCTAAAACGGTCCATTCTTTCCTCTTAAATAAGACATCTCGATGG	0	2	2	2	0	0	0	0	0	5	2	2	0	2	2	5	2	7	2	2	4	0
NC_037328.1	1000543	7	+			AGCGTGGTGGTCCATGTCTGTGAGAGCGATCAGGAGAACGAGGAAGAAGACGagatggaaagaatgaagagaccgAAGCCCAAAATTATCCAGACCAGGAG	0	0	0	2	3	0	0	0	0	0	0	2	0	0	0	0	0	0	0	0	0	0
NC_037328.1	1001168	5	+			CCCCCTTCATGTTCTGATGTTTGTGCATGTATATTACTGATTTCTCAGAACTAACCTTCGTTCCTATGTAGAGTTGCGCCATTGCTGTTTTACATCTTTCG	0	0	0	2	0	0	0	0	0	0	0	0	0	0	0	0	0	0	0	0	0	3
NC_037328.1	1001651	14	+	38	GATAAA	ACTAAAAAATCAAGATAAACTTGTAAATAAAGCTGATAGTATATATTCACACCTGTTGTGCACTTGGGTGAGACATATATGGCCATGGAAGACTAGTGTCA	2	0	2	0	2	0	0	0	0	2	0	0	0	0	0	0	2	0	2	0	0	2
NC_037328.1	1002224	461	+	26	AATAAA	gatattttttttaactgcattcTCTAATAAATCGACACAATATGCTCTTTATGGAAAAGCTTTCCGTTGTTTTATTTCTAAGGGTCAGCCTGTGAGCCCTT	8	8	10	43	29	4	3	5	2	107	22	13	6	4	0	46	29	40	24	6	0	52
NC_037328.1	1102880	67	-			tagAAGAACCAGTATTTTGtttgctaaaataaaataaccttTGTAGAATAAGCCAGAGTACATGTGTGCCTGTCTTCTCCCTCCCCCTCGCTCTCCTCTGT	0	0	2	8	3	0	3	0	0	6	0	0	3	2	2	3	3	11	3	0	0	18
NC_037328.1	1390798	88	-			CACccatgcaaaataaaattttaagaccaCTGTATTATACGTGTCACTTTCGATCTGAGTGAaagtgtgtgatttttttaaagaccctTGGCCTCTTGGCC	2	0	2	9	4	0	0	0	0	8	6	2	2	0	0	3	3	4	4	5	0	34
NC_037328.1	1390815	928	-			ATTATTCACACTGTATACACccatgcaaaataaaattttaagaccaCTGTATTATACGTGTCACTTTCGATCTGAGTGAaagtgtgtgatttttttaaaga	13	11	27	47	40	6	16	8	5	67	34	22	20	8	6	51	43	73	48	29	7	347
NC_037328.1	1391260	4	-			GACATTGACGTGATTAGACCAAATGTTGTAAAACACCCTCTGACCCAGGAAGTGAAAGAATGTGAAGGGATCGTCCCGGTGCCACTTGAAGAAAAGCTGTA	0	0	0	2	0	0	0	0	0	0	0	0	0	0	0	0	2	0	0	0	0	0
NC_037328.1	1421587	47	-			TATGGAAACGTTAGCACTTCTGTACCAactttgaataaaatgaaaaatttacattTCTGTGACTGAGTATTTTCAGTACGAACACATGCCCGTCCTCGAGG	0	0	4	10	2	0	0	0	0	7	6	2	2	0	0	8	3	3	0	0	0	0
NC_037328.1	1651036	664	+	21	AATAAA	AAAAGTGAGAATTCTTAAACTTGGAGCAACAATAAACACTTCCTGAACAGGGCACACTGTGTTTACTGCCTTTTAAAGCGGAAGTGCAGGGAGCCttagtt	11	19	18	62	34	10	7	3	0	98	28	11	12	3	3	55	44	39	30	13	3	161
NC_037328.1	1717949	28	-	23	ATTAAA	CTTTTGAATTAGTTATGTGTATAGATAATTAAATTCTTCATATAAAAGTTAGACGGAAATGTCTCTGTGTTCTTGATGTTGGAAGGTGGCAGTGGTGATGG	0	2	0	4	0	2	0	0	0	3	0	0	0	0	0	4	3	2	5	0	0	3
NC_037328.1	1931284	4	+			gagaacccgaagacccagcacaaccaagaataaataataaagaaataattttttttaaaaaaaggaattctgTATGGCCCGCAAACATGGAAAGGTGCTCA	0	0	0	0	0	0	0	0	0	0	0	0	0	2	0	0	0	0	2	0	0	0
NC_037328.1	1939927	4	+	27	ATTAAA	TGAAATGTACCTTGTATTCTCATCATTAAATTCTGTAATAATGGTAATAGCTAGTTCCGAGTGTGTATAAGtacttatttaaatatgaaaacaacCCTGTG	0	0	0	0	0	0	0	0	0	0	0	0	0	0	0	2	0	0	0	0	0	2
NC_037328.1	1943374	4	+	28	AATATA	TGCTGTCGTAATTTAATACTTGGAATATATTTTCAAGTATCAAAGGATCTAGCCAAGAGaaagctaaattttttttttcttcaaatattcattCACTCCAG	0	0	0	0	0	0	0	0	0	2	0	0	0	0	0	0	0	0	0	0	0	2
NC_037328.1	1954076	20	-	39	AATATA	cttaAGGCCCAAATATAAACTTCTCTGGAATAAATGTGGTGTTTTATTTTCTGGATTACAAAGTGAACACATACTTCTTCACTACTGTTACTTCTTTACCC	0	0	0	2	0	0	0	0	0	3	0	0	0	0	0	0	0	0	0	0	0	15
NC_037328.1	1954101	7	+	23	AATAAA	AAGTATGTGTTCACTTTGTAATCCAGAAAATAAAACACCACATTTATTCCAGAGAAGTTTATATTTGGGCCTtaagcttttgaaaataaagtttagaGACA	0	0	0	0	0	0	0	0	0	3	0	0	0	0	0	0	0	2	0	2	0	0
NC_037328.1	1954102	57	-	13	AATATA	ATGTCtctaaactttattttcaaaagcttaAGGCCCAAATATAAACTTCTCTGGAATAAATGTGGTGTTTTATTTTCTGGATTACAAAGTGAACACATACT	0	2	0	2	2	0	0	0	0	0	3	2	0	0	0	5	0	2	0	2	0	37
NC_037328.1	1954230	34	-	35	AATAAA	GTAACCAACTTATCTAATAAAATCGGCACCCAGCCactattttgttgactatgagaaaGTTTAagtttatgttaatttttagGGTCTGATAGAATATTTCA	0	0	0	2	0	0	0	0	0	3	0	0	0	0	0	2	0	3	0	0	0	24
NC_037328.1	1954244	19	-	21	AATAAA	ataattaaaatgctGTAACCAACTTATCTAATAAAATCGGCACCCAGCCactattttgttgactatgagaaaGTTTAagtttatgttaatttttagGGTCT	0	0	0	0	0	0	0	0	0	0	0	0	0	0	0	0	0	0	0	0	0	19
NC_037328.1	1957832	5	-			ACTGGAGGGATGGGAGCCGTTTTGATGAGAAAAATGGGCTGGAAAGAAGGAGAAGGattaggaaaaaacaaagaaggaaataaggaACCTATCCTAGTTGA	0	0	0	0	2	0	0	0	0	0	0	0	0	0	0	0	0	0	0	0	0	3
NC_037328.1	1969360	18	-			TGTATCTGTACCTTTGCTGTATCTTTTAATAAacagtttacttttatttaactTGTTGTGCAAAATCACGCTTGGGGGATCTGGGAGGGTGGAGACTTACT	0	0	0	2	3	0	0	0	0	3	2	0	0	0	0	2	4	0	0	0	0	2
NC_037328.1	1970947	129	-			CAGTACAGTGCtctgcacatagtaggtgctcaataaatgttgttaACTGACTGACCAGCTAGAGTGTGTTTAAATAAGTAGTGAGCTAAGTTACCCAGCTA	0	0	0	4	4	2	2	0	0	7	2	0	3	2	0	3	2	8	2	2	0	86
NC_037328.1	2001676	22	+			GTCATATATAGCTATTCCtttgtaaaatatgaataaactatTAACTGCTGATGTGGGTGTCTTGATCTTATCATAGTATGTTCATTGAGTTCATGTATGAG	0	0	0	0	3	3	0	0	0	2	3	0	0	0	0	2	0	3	0	0	0	6
NC_037328.1	2012387	25	+	23	ATTAAA	aacATGTACAGATTCCACAGTGTTATGGATTAAACAGTCTTCTGTCTAAAAAGCATTTATATTACTGTTTATttatattactgtatataaaaaagAGTTAC	0	2	0	2	2	0	0	0	0	5	0	0	2	0	0	4	3	0	2	0	0	3
NC_037328.1	2031248	4	+	27	AATAAA	ACCGGTGTGAAATAAGAGCTTTATAATAAATGCTGTTGCTCTAAAACATTTTATAAGGTGATGCTTCTGTGAATCTTGTTAAATATTAGATACATGGCACC	0	0	0	0	2	0	0	0	0	0	0	0	0	0	0	0	0	0	0	0	0	2
NC_037328.1	2082259	4	+	35	AATAGA	ACACATTGCCAAATGGAATAGATTGTACATTAAATGTTTTGTCTCTTTACACTTTTATGTAAAGCCCTgagtttttaaatagttttatgaaatttctgtcc	0	0	0	0	0	0	0	0	0	0	0	0	0	0	0	0	0	2	0	0	0	2
NC_037328.1	2083514	16	+	15	AATAAA	tgttgttttttccttcaaaaatacCGTCTGGCTTCCAATAAACTGTAAGACTAATTACATGTTTCCACTCCCTTGTAACTTGTTGCAATAAATATTACTTC	0	0	0	3	2	0	0	0	0	0	0	2	0	0	0	3	0	2	0	0	0	4
NC_037328.1	2083568	55	+	19	AATAAA	TTACATGTTTCCACTCCCTTGTAACTTGTTGCAATAAATATTACTTCTCACACATTGTAATATTGTTAAATCTGTTGGAGAAAACAAACTCTACAGTTTGG	0	0	2	3	3	0	2	2	0	6	3	2	2	0	0	4	6	5	2	0	0	13
NC_037328.1	2098171	4	-	25	AATAGA	tgtggccaaaaactgTAAAGAAATCAATAGACATTTGAAAGTCTGTGTGAAGGTTTCCTCTCCACCTTCTTTATTTTAGCCTCTTTTCTGCAAAGTTTCAG	0	0	0	0	0	0	0	0	0	2	0	0	0	0	0	0	0	2	0	0	0	0
NC_037328.1	2098345	57	-			taagggacttttttttttttccaaactagaaataaaagacTGTTTCACTAACTTTTTATCAGCCTGTGTAGGGACATGtctggtgacccagtggctaagac	0	2	0	8	3	0	0	0	0	8	3	2	2	0	0	2	4	8	6	3	0	6
NC_037328.1	2190480	4	-	26	ATTAAA	TACCCATCCCTTCTACAGTTTAGAATTAAAACCATGTCATCTTTTACTATATGTACATTAAGGCTTCCTGTTTCAGAACATTAGGACACTAGCTTCTGATT	0	0	0	0	0	0	0	0	0	0	0	0	0	0	0	2	0	0	0	0	0	2
NC_037328.1	2285474	39	-	22	ATTAAA	GACACGTTTCGTATAATGCTGGTGCTCAATTAAAGCCTTATTCTCTATTTAGTCCACGTGCGTTAAATGGCACTCCATCTGTGTGGCTGTTAGAGTGAACC	0	0	4	2	3	0	0	2	0	3	2	2	2	0	0	4	2	4	2	0	0	7
NC_037328.1	2299567	5	-	47	AATACA	CAGAATACAGAGGAGAGCAATTGTAATAAAAGAATTCCGTCTGGAGTTTGAGGGAGACTGGAAGCCTGTATTTGTACGGTTGGGTCGCTGTCCTGTGCagc	0	0	0	0	0	0	0	0	0	0	0	0	0	0	2	0	0	0	0	0	0	3
NC_037328.1	2311252	5	-	20	AGTAAA	TTGTGAAAGCTCTGTTCCCTGAAAACAGACAGTAAAAtcctttctcctgtttcttgtgATGGTTCATGGTGTGACAGACATTTTAGCCTATAGATCGTGGG	0	0	0	0	0	0	0	0	0	2	0	0	0	0	0	0	0	0	0	0	0	3
NC_037328.1	2315589	20	-			aattttgtACAGTGGttggtaaaaaataaaacatactttttaatataaacttgGAAATGTTTCCACATTTGTTTCTTATTAGACAGGAGATATATGCAGCA	0	0	0	3	3	0	0	0	0	2	3	0	0	0	0	2	2	0	3	0	0	2
NC_037328.1	2817911	176	+	27	AATACA	AACTGTAAAATATTGACTGATTTTAATACAAAGAATGTTATTAATATTCAATACTGTGTCCTTAAATGCAGTTTCTTCACAATGAAAGGAATTCAATTTCT	2	3	0	4	5	3	3	17	16	24	2	8	5	11	7	8	5	16	15	8	6	8
NC_037328.1	2819023	5	+			TACATATGTAATTAGGCTTTAGCCAagcattaaattaatttttaaatagaaccATTGTTGTATTTGGCTGGTGACTAATTTTAGTTAGAGCATTTCAAATG	0	0	0	0	0	0	0	0	0	3	0	0	0	0	0	0	2	0	0	0	0	0
NC_037328.1	2819632	4	+	22	AATAAA	GTCAAATGTTTAAAAGAGGGTGACATTTTAATAAAGCTTGAGgtttttgtcttttcagttttttcttttggcGCAGTCTTCCAAAATACTTGCAAAATAGA	0	0	0	2	0	0	0	0	0	2	0	0	0	0	0	0	0	0	0	0	0	0
NC_037328.1	2927467	10	+			GTGGAGGCTCAGTATTTAAAAAAGATGACATTGGACGGAGGAATGGACAAGGTAATCCAGCATTTTTCTTCTCTGCACATGCCTGAATATAACAATCAGTG	2	0	0	2	2	0	0	0	0	0	0	0	0	0	0	0	0	0	2	0	0	2
NC_037328.1	2929233	4	+	42	TATAAA	gaagcaaGTTATAAAGAAGACTATAGAAGAAGCCAAAGCAATAATATCTAAGGTTAGCTTTTTAAATGATATTCTAAAACTTGTCTTTTGAAATACAAATT	0	0	0	0	0	2	0	0	0	2	0	0	0	0	0	0	0	0	0	0	0	0
NC_037328.1	2936283	173	+	22	AATAAA	aaagtgagttaTTCAAGGTTTTGGAACGTAATAAACACATCCTCAAAAGAATCtggctaaattatttttataatctgtcCACTATTTGAGGCTTTTCTTTG	6	9	9	16	11	2	4	0	0	35	7	2	3	0	0	9	6	14	10	5	0	25
NC_037328.1	3180339	12	+	21	AATAAA	aAGCAAGGACTTTGAATTTTATAACTTGTTAATAAATGTCTATTTTTGTTAGATTTGGTGTTTCGTTTTTATTGACTGAAGCACAGACTATTTTTGTTCTA	0	0	0	3	0	2	0	0	0	4	0	0	0	0	0	3	0	0	0	0	0	0
NC_037328.1	3222987	29	+	16	AATGAA	CCATCCACTGTGTGGTTGAATCTTCTTTGAAAACTAATGAATACAGCTTTCTGGAGAAACTGGTCAGTTGAATTATTTGTCAAAACTCTGAAATCTTGCAC	0	0	0	2	2	0	0	2	0	8	2	0	0	0	0	0	3	0	0	0	0	10
NC_037328.1	3498980	16	-	19	AATACA	TGAAATATATGTACTTTTATAACGACTGTGAAATACACTTTTCCCTCACTTTGACTGCTTCGTTTATTGACTGATACGTCTGAAAACTAAGAGTATGTTGC	0	0	0	0	0	0	0	0	0	0	0	2	2	0	0	0	0	3	0	0	0	9
NC_037328.1	3822368	4	+			caacaaaaaaaatactgaaaatatgaataaatattacCCTTTTTgctgtaactttttaaaagttttgactttaaaaagtttacaaatcgTAATTAGAAGtg	0	0	0	0	0	0	0	0	0	0	0	0	0	0	0	0	0	0	2	2	0	0
NC_037328.1	3822516	6	+	21	AATAAA	AGCTCCTCAAAAAACAATAGGGATGTTTTTAATAAACTCTATTTTCGTAACAAACTTTTAACGTGTGCTATTCTTCCTACACTGCATTAAGGTAGAAAAGG	0	0	0	0	0	0	0	0	0	0	0	0	0	0	0	0	0	0	3	0	0	3
NC_037328.1	3824614	2321	-	22	AATAAA	TGAATTTCTTCGATTCTCTCAAGCCTGCAATAAACATTCTCTGTGGCACTGTATTTTGAGCCTGTTGAAGTATTTAAATTGAAATTCTAAATTAACTTGAT	30	43	38	161	70	27	51	35	16	253	72	44	55	50	54	129	69	155	133	82	63	691
NC_037328.1	3824689	6	-			aactcatatgcaattaaaatgtgtttcattCATCTCTGTATTTTGCCAGACTTAATCACATGTATATTATTTGTCTGAATTTCTTCGATTCTCTCAAGCCT	0	0	0	0	0	0	0	0	0	0	0	0	0	0	0	0	0	0	0	2	0	4
NC_037328.1	3824711	213	-			AAagatttgtataattttataaaactcatatgcaattaaaatgtgtttcattCATCTCTGTATTTTGCCAGACTTAATCACATGTATATTATTTGTCTGAA	3	2	3	10	8	4	6	7	4	25	4	5	6	6	4	12	7	15	13	4	9	56
NC_037328.1	3824727	24	-			GACTTATGATCACTTGAAagatttgtataattttataaaactcatatgcaattaaaatgtgtttcattCATCTCTGTATTTTGCCAGACTTAATCACATGT	0	0	0	3	0	0	0	0	0	0	3	0	0	0	0	0	0	2	2	3	2	9
NC_037328.1	3833286	55	+			AGAGACGCCCCAACCAAGTAGAGAAAACGACGCCGCAGAACACACGCCGACGCAAAACCGAGAGAAGCGCGCCGCCGCACTTTTATAGGGCTGGACGGCCG	0	0	0	0	0	0	0	0	0	3	0	0	0	0	0	0	0	2	2	2	0	46
NC_037328.1	4431757	6	+			TATGAATGGAACGTTGTAAATGCCTgtcaaacaataaaaaataatgaaaagtggACGTTCCTGTGCTTTtttggatggaaggatggatggagtttgtggga	0	0	0	0	0	0	0	0	0	2	0	0	0	0	0	0	0	2	0	0	0	2
NC_037328.1	6042995	7	+			AGGGCGCGGGCCCGGGTGGAGCCGCCGCAGGTGCAGATCTTGGTGGTAGTAGCAAATATTCAAACGAGAACTTTGAAGGCCGAAGTGGAGAAGGGTTCCAT	0	0	0	0	0	0	0	0	2	3	0	0	0	0	2	0	0	0	0	0	0	0
NC_037328.1	6043011	188	+			TGGAGCCGCCGCAGGTGCAGATCTTGGTGGTAGTAGCAAATATTCAAACGAGAACTTTGAAGGCCGAAGTGGAGAAGGGTTCCATGTGAACAGCAGTTGAA	3	2	5	23	7	4	5	7	6	73	0	16	4	0	17	3	4	0	2	0	5	2
NC_037328.1	6043033	48	+			CTTGGTGGTAGTAGCAAATATTCAAACGAGAACTTTGAAGGCCGAAGTGGAGAAGGGTTCCATGTGAACAGCAGTTGAACATGGGTCAGTCGGTCCTGAGA	0	0	2	4	0	0	2	2	0	17	3	9	3	0	4	0	0	0	0	2	0	0
NC_037328.1	6812727	46	-	35	AATAAA	ATGGTAAATGTTGGTAATAAAATGACAGTTCAATAAAAGTCTCGAAAACTGCTTCTGATCGACTAGATTTGTACACTCCATTTCCATTTTCTCACCTCTCA	0	0	0	8	5	0	2	0	0	9	5	0	0	0	0	3	7	0	2	0	0	5
NC_037328.1	6812876	15	-	17	ACTAAA	catAATATAATTTTCTAACAATGCAATAAAACCACTAAATTTATATATCAATATCCTATCAAGATCATGTTTCATTAAAGATGAACTTTCATagtatttaa	0	0	0	3	3	0	0	0	0	6	0	0	0	0	0	3	0	0	0	0	0	0
NC_037328.1	6812951	10	-			ATAATGGCAAAAGATGGCATACTGAttgtaaaataaacagaaataataacagctattgattttttttgtatctttcatAATATAATTTTCTAACAATGCAA	0	0	0	0	3	0	0	0	0	3	0	0	0	0	0	2	0	0	0	0	2	0
NC_037328.1	6824470	6	-			TTCACTATCTAATTCTGGTggttgaataaaaatgaaagaaatgataaaacacTTTAATCTCTTTGTGTAGTGCTTGGTGTCTGTAAATATGTTTCAGTTGT	0	0	0	2	0	0	0	0	0	0	0	0	0	0	0	2	0	0	0	0	0	2
NC_037328.1	6890512	4	+			AGCgacgaagacacagcacagccaaaaataaatacataaataaataaattttgtaataaatttaCTGAGGTCACAGAATACAGGATTAATAGCTAAAAATC	0	0	0	0	0	0	0	0	0	0	0	0	0	0	2	0	0	0	0	0	0	2
NC_037328.1	7104255	6	-			GTGTTTTAAAGTGATCATTGgctataaataaagaaaataacaattcttgcatttctttaagTGGTCATTGAGTATATGAAATACATTTAAGTTCTGTCAAA	0	0	0	0	0	0	0	0	0	2	0	0	0	0	0	0	0	0	0	0	0	4
NC_037328.1	7124001	13	+	32	AATGAA	AAACTCTGGAGTTAAGGCCAATGAAGTAATCTCTAAACTCTATGCAGTACatcaagaaggaaataaaaacgtTGGATTAGATATTGAGgtatttgggagaa	0	0	0	0	0	0	0	3	0	2	3	0	0	0	0	0	0	2	0	0	0	3
NC_037328.1	7127953	1954	+	21	AATAAA	TTGTATCTTGCACCCTTAGATGGATGATGCAATAAACATATTACTATCGAAGCCTCTTTGTCTGAGGACCACTGTTCTTGGATCTTGATGACCTGTTTTGT	33	51	44	163	114	22	26	24	25	326	78	38	32	18	10	136	73	73	48	24	20	576
NC_037328.1	7127978	6	+	46	AATAAA	GATGCAATAAACATATTACTATCGAAGCCTCTTTGTCTGAGGACCACTGTTCTTGGATCTTGATGACCTGTTTTGTCTCAAACTTGTTAATGAAAAACTGT	0	0	0	3	0	0	0	0	0	0	0	0	0	0	0	0	0	0	0	0	0	3
NC_037328.1	7128096	20	+	22	AATAAA	ACCCAAGTTATCAGGGGGTCTGTTTGCAGAATAAATCTGGCCTGCTCTTTGTCTTTTTACgtaagttttattggaacacagatgTGATCAGGTATTTACAT	0	0	0	3	2	0	0	0	0	2	0	0	0	0	0	0	2	0	0	0	0	11
NC_037328.1	7129630	72	-			GGAAACGTTTATGGCTTTTATAATTGCTGtaataaaaaaagtaaagacTAACTGTAAATCATGTTcacttaaaattaaatacatgcCAGAAGAAATCACAC	0	2	3	10	4	0	2	0	0	11	3	5	0	0	0	7	9	2	2	5	0	7
NC_037328.1	7242694	5	+			catatttgcttttgatttttaaagaaataaaatgttactctTTTGTACTCTTCCCTGAGAgcatctcctccttccctcattgGAGCTCACCCACCCTCCTG	0	2	0	0	0	0	0	0	0	0	0	0	0	0	3	0	0	0	0	0	0	0
NC_037328.1	7267112	20	-			GATAATCTATTCTATAATGGaagttttttatataaaaatttttcaaGTTTACATGCTTATTGTCTCCATTCTCTTCTATTATTTAGAGTGGCTTCTGCTTC	0	0	2	3	0	0	0	0	0	3	0	0	0	0	0	3	2	0	0	0	0	7
NC_037328.1	10543975	121	+			GACCATGATAGCTTTCTACACTGtattacataaataaattaaataaaatgactcTGGGCAAGAGTTTTCTTTGAAGGATGAGTATGGACGTTAAATATTCA	2	3	6	7	9	0	4	2	0	20	5	2	5	5	0	8	12	7	9	4	2	9
NC_037328.1	10543999	5	+			attacataaataaattaaataaaatgactcTGGGCAAGAGTTTTCTTTGAAGGATGAGTATGGACGTTAAATATTCAAAGTTACTTTGGATGGGGAAAAAG	0	0	0	0	0	0	0	0	0	3	0	0	0	0	0	0	0	0	0	0	0	2
NC_037328.1	10544228	106	+	43	TATAAA	TCAATTTGTATAAAATGGTGTTTTCATGTAAATAAATACGTTATTGGAGGAGCGGCATTGTGCTGTTGTGAATGCTTCCACGGTAACCACCTTCTGATCCT	2	2	4	7	9	0	2	4	0	22	3	0	5	3	0	13	4	9	8	2	2	5
NC_037328.1	10653415	44	-			gcataaaatgtaaaaatagtaaaatgagaaaaataaaactattatacagtatatttctgtgttttttagaAGTTTTTTCCCCAGCATACAGATAGTCTCAA	0	0	0	5	2	2	2	0	0	10	3	2	3	0	0	5	4	2	0	0	0	4
NC_037328.1	10653556	26	-	30	AATAAA	GCATACATTTTTACTCTTTAAATAAAGACACTTATACTGTCATAATAACAATTATGTATTTctttgtgggttttatttttttttttgtaattttacatAAG	0	0	0	3	4	0	2	0	0	5	0	2	0	0	0	4	0	0	2	0	0	4
NC_037328.1	10656248	4	-	26	AATAAA	AGCAGAGCTAAAGTAATCATATCCAATAAAattctaatattaataaaattactaAGAGTAtcatgttattaaaataatttatgtatttgcAAGCAAAAGAC	0	0	0	2	2	0	0	0	0	0	0	0	0	0	0	0	0	0	0	0	0	0
NC_037328.1	10656632	4	-			TGTACAATCTGatgcatgattttttttataaatatttcatactCTTGTGAATTTGGATCTTTTTACTTTGagcatatattttagaatatgtgTATGTTAAA	0	0	0	0	2	0	0	0	0	0	0	0	0	0	0	0	0	0	0	0	0	2
NC_037328.1	10698819	4	+			tctttcctctttttagaCCCCAAGTTCGAAGTTGTCGAGAAACCACAATCCTGAAGAAGTAATGTAAAATTGATCTGGTAATTTGTCCTAGATTAGTTGTA	2	0	0	0	0	0	0	0	0	0	0	0	0	0	0	0	0	0	2	0	0	0
NC_037328.1	10698910	53	+	21	AATAAA	ATTAGTTGTACAGCTGGCCACAAGTAACAGAATAAACATTTCATAGCTGTCAAATGTTCTTTTAATTCtgatttcaaataaattatttggtgATGTTAGGT	2	0	2	2	4	0	2	0	0	3	0	3	0	0	0	2	4	5	3	3	0	18
NC_037328.1	10698924	6	+	35	AATAAA	TGGCCACAAGTAACAGAATAAACATTTCATAGCTGTCAAATGTTCTTTTAATTCtgatttcaaataaattatttggtgATGTTAGGTATACAGCTGAGTGT	0	0	0	0	0	0	0	0	0	2	0	0	0	0	0	0	0	0	0	0	0	4
NC_037328.1	10698961	701	+			AAATGTTCTTTTAATTCtgatttcaaataaattatttggtgATGTTAGGTATACAGCTGAGTGTattgaattctgtttttttttcttaatcgattgatttt	9	17	22	60	28	9	14	8	3	92	19	16	13	8	8	55	29	58	26	19	8	180
NC_037328.1	10839082	133	+			TTCCtcaaatttaaatatgtatagtaaattaaaataaaacttttctatgTAGTGTTTGTGCATGCTTATAAAATGAactgtctttttttccctgaGGTTTA	4	2	3	10	2	3	0	2	0	19	6	4	4	0	2	3	9	12	7	3	0	38
NC_037328.1	11581237	6	+	38	AATAAA	CCCTAAAAAGACCAATAAATTTAAtcttttatacaaaaaaaaaagaaaaagtttaatcagagacaatacagaaacaaaggaaaacagttgaaaaagattaa	0	0	0	0	3	0	0	0	0	0	0	0	0	0	0	0	0	0	0	0	0	3
NC_037328.1	19261187	13	+			ATGCTTGtctactatttttaattttacaaaaataaaataaatattttattatctgttATCTTTAGTGGCTATTTTTAAGTGTCCGtatattttctctgaat	0	0	0	0	4	0	2	0	0	0	0	0	0	2	0	2	0	0	0	0	0	3
NC_037328.1	19437165	240	+	41	CATAAA	AGAAGAATTGCATAAAATCATGTAGTTGCAAATAAAAAGTAGTTTGAGGCATGACAATGTGTGCTGCTGTTCTGTGCATAAACAGAGAAGAGTGAAAGGGA	2	4	2	19	8	6	4	6	6	24	13	5	5	4	7	9	12	16	13	7	5	63
NC_037328.1	19437779	4	-			CTGTACTGTTTGACTTTATTTTAGACCactaataaagacttttaaaaattccatcgAATAGCTCAGACTGTATGgaagacgcgggttcaatccctgggtca	0	0	0	0	0	0	0	0	0	0	0	0	0	0	0	0	0	0	0	2	0	2
NC_037328.1	19455990	100	-			TGCTCTAGTTTTGTGACTTTGtgtactttgaaaataaaatcaagaaagcaATGTTTTGCCTCATGGTGTGGCTTCATTGTgcctcttatttaaaaaaaaaa	3	2	5	13	8	6	3	3	0	14	3	5	2	3	0	7	2	4	5	4	0	8
NC_037328.1	21166752	4	-			TGGTAGCttgtaaatgaaattaaagaataaagttttatttatggcTACCTATGTGTTTGTAAGCAGGTATATTATATATTAGTGTATTTTTTTAgttatat	0	0	0	0	0	0	0	0	0	0	0	0	2	0	0	2	0	0	0	0	0	0
NC_037328.1	22196717	9	+			tctttagtgTTTACTTCCTGCAGTGActttgaataaatgaaggaaaaaattcatGGTCTCTGGTTTGAAATGATTGTTACTTTTTGGGCTCTCTCTGATTT	0	0	0	0	0	0	0	0	0	3	2	0	2	0	0	0	0	2	0	0	0	0
NC_037328.1	22796096	23	+			CACAGGTGgtttacattttaatgtaaataaatgccactttgcagtttgttttttaaactgtgtcctttattttctatttgagaCTATACCAGAGTACATTA	0	0	0	6	2	0	0	0	0	7	0	0	0	0	0	3	5	0	0	0	0	0
NC_037328.1	23043352	2	-			AAGCACTGTTGAAGCAAGAGACAGATCCGCGGGGCCGCCGAACGCACTTCCAAAGGACGATTTTTTTGATCTTCAGTCAGCTTGAGGCatccacttattga	0	0	0	0	0	0	0	0	0	2	0	0	0	0	0	0	0	0	0	0	0	0
NC_037328.1	23044226	21	+	12	AATAAA	CCCTGGAGCCCTCTCTCAAGCCTTGGACCATATGGAAACAATAAAGCTTTTtgcagcataaaaaaaaaaaaaaaaatcgtccTTTGAGtgctgtcttctct	2	2	0	3	2	0	0	0	0	4	2	0	0	0	0	4	2	0	0	0	0	0
NC_037328.1	23044249	148	+	35	AATAAA	TGGACCATATGGAAACAATAAAGCTTTTtgcagcataaaaaaaaaaaaaaaaatcgtccTTTGAGtgctgtcttctcttattctatgcaataATGAACCAT	4	2	5	12	8	6	2	0	0	9	11	4	3	2	0	8	7	7	8	4	0	46
NC_037328.1	29107133	26	-			aacatttcagaaaacatcttttactttcaaccaataaaaaaaaatattgcacagTTGTCTCTGCTAATGTTTATTTTACTGTGATGTTATGGAATTTTTTT	0	0	2	6	0	0	0	2	0	8	0	0	0	0	0	2	0	0	2	0	0	4
NC_037328.1	35066887	12	-	22	AATAAA	TAGTTAAAACAAATGTCATCTTCAGTTCAATAAATAATGTGAACTCAATGCTTATATTTTAATGTAGCAGTTTGGTTTTGTCCACATTTCTTGACAATTAA	0	0	2	3	0	0	0	0	0	2	0	0	0	0	0	2	0	0	0	0	0	3
NC_037328.1	35069241	14	-			atattttaatgtgctgtttatgaaagaaaataaattaacttcTTAGTGGTATGTAGGTCCAACTCTGAGTTTTCTTACGTTTCAGACTTATATTCATCCAG	0	0	0	2	2	0	0	0	0	4	0	2	0	0	0	0	2	0	0	0	0	2
NC_037328.1	35413989	48	+	19	ATTAAA	CGAGGCACCAACTTAAAGAGACTTGTAAGAATATTAAAAGTATACCATTAATTTTGTGTCTGTTACTTGTCCTTTGTAAGTGATATGTATTATGACCATAG	0	0	5	6	0	0	3	0	0	5	3	2	3	0	0	4	2	3	3	0	0	9
NC_037328.1	35415196	57	+			gtttttaaaattattttgttaaaaaaaaacctcaataaagatttattgctgttatgttttttttccccttatctcTTATACTCTGTTTTTGATTTCTGCTA	0	0	2	3	2	2	0	0	0	2	2	0	0	0	0	7	3	5	4	0	0	25
NC_037328.1	35415216	9	+			aaaaaaaaacctcaataaagatttattgctgttatgttttttttccccttatctcTTATACTCTGTTTTTGATTTCTGCTAAAGTTATATGCATATCtgat	0	0	0	2	0	0	0	0	0	2	0	0	0	0	0	0	0	0	0	0	0	5
NC_037328.1	36056802	71	-			AAGTTTTGTCTCTGTgacttttagaaataaatttcaaaaattatttcagaattttttgaaagcatgttttgttttgtgggtcaatagccccactccagtac	0	2	7	13	5	0	2	0	0	12	3	2	0	0	0	8	3	5	2	0	0	7
NC_037328.1	36060168	4	-			TAGTTTTGCAATGTATATACAGTGGcaggcaaaaaattaaaaaaaaaaaactcactgcaAAATGTATTGTTAATTTTAGTCACCAATGGTGTAAAGCAAAA	0	0	0	0	2	0	0	0	0	0	0	0	0	0	0	2	0	0	0	0	0	0
NC_037328.1	36060270	48	-	35	GATAAA	CACCATTGTGATCAAGATAAATAATGTGGAGTATTAAAAGTTATGTGTTGATTGTGtggttcatttttatatttatttcattttaaatcatgTGATGCAGA	2	2	0	3	2	0	0	0	0	6	2	0	2	0	0	2	2	6	7	2	0	10
NC_037328.1	36150217	9	+	25	AATAAA	TTTTTGTACTGTACATAGATTTGTTCAATAAAACATTGTCCTTGTTGGTAATGAAGTGTTCAGTTTTATGTAGCACATTACTTCAAAAGGAATTAGGCTTA	0	0	0	0	0	0	0	0	2	3	0	0	0	0	0	0	0	0	2	2	0	0
NC_037328.1	36160032	2	+			AAGGAAACACCAGAGCCAGTTAAGACAGAGGACATTAGACTCTCTGAACAGGTAAAACAGATTTCATAGTAATATCCTAAACCATAGTTTTGTGTAAGAAT	0	0	0	2	0	0	0	0	0	0	0	0	0	0	0	0	0	0	0	0	0	0
NC_037328.1	36162568	43	+			ctgaaaatttcaCAGAATTCGtcaaataaatcccacttgagaTGTTGTAACTAACAATGTGCCTTCGAAACCAGTTAATATTGTCACTTAGTGGGTATTCT	2	3	0	2	0	0	0	0	0	8	2	0	0	2	0	4	0	3	3	3	2	9
NC_037328.1	38353317	18	+	18	AATGAA	tgctgtttgttttctttgatgaCATTCCCAATAAATGAAAGACACTTGCAATTCCTTTTGacttaaatgttttttaagttaGTAGAAATGTTTTATGAGAT	0	0	0	0	0	0	0	0	0	3	0	0	0	0	0	2	3	3	3	2	0	2
NC_037328.1	38354515	4	+	23	AATAAA	ATCACTATGAATTATGACATTTTCACACAATAAAAATAGCTTGTATCAGTACATTGTTATGTTTTTCATTCGAGAAACTTAAATGATTACTTTTTGGtaat	0	0	0	2	0	0	0	0	0	0	0	0	0	0	0	0	0	0	0	0	0	2
NC_037328.1	40950564	10	+	40	AATAAA	TGATGGGTTTGAATAAAGTATTCCCtgtcttaaatgaaaaaaaaagaaagagacacatgtaccccaatgttcatcgcagcactgtttataatagccaagac	0	0	0	0	0	0	0	0	0	2	0	0	0	0	0	2	0	2	0	0	0	4
NC_037328.1	42197591	45	-			TAATCCAGTGTGGTAGAAAAGGCACAGCTccaataaatgtaaatttaactGTCATtacctggtgttctttggaagaaataacTTCTTTAAAGAGCCTCACT	0	0	2	4	3	2	2	0	0	7	2	2	0	0	2	4	0	5	2	0	0	8
NC_037328.1	42197745	5	-	22	AATAAA	GAATGTACCTTTCCTTACCTGTGTGTTTAATAAAATGAGATCTACCTCTTACAGGTGATCAGTTGGCCATATGTACTAACAGATGTACATAGAAGAACAGC	0	0	0	2	0	0	0	0	0	0	0	0	0	0	0	0	0	0	0	0	0	3
NC_037328.1	42822730	47	-			CGAAATCCTaaatctgtcttttttaaaaaataaaaaatgagaagagaCTCAGAGTTGTGTATAGTGTCTGAGTTGATTAAATTTCAGTACCTTAAGATAAA	0	0	3	4	4	0	2	0	2	6	2	0	0	0	0	2	2	4	2	3	2	9
NC_037328.1	42886848	36	-	21	AATAAA	TGTTCAGTATACTTCGGTTTGCCTTTTACAATAAAACGTCCCTATCATATAGATCTGCCAACCTTGTGTTTGGGGTTATTGGGCTCTGGGCATTGGACTAA	0	3	0	5	5	3	0	0	0	3	0	0	0	2	0	3	3	2	3	2	0	2
NC_037328.1	42887535	4	-	27	GATAAA	AGTTCTCTTCCCACAAGTATGCTGATAAATTTTGTTATGAAGTATAACTAAGGAaggtttgtatttttcattttttctaggaTAGTTGATTTAggaaagat	0	0	0	0	0	0	0	2	0	2	0	0	0	0	0	0	0	0	0	0	0	0
NC_037328.1	42887682	4	-			AATAATAACatgaatgtattttattcataatatattGTAGTTTATAAGGAATGGTATCTCCCTACACGTTATTGAGCATTATTTTGGAATATGTTGAATGT	0	0	0	0	0	0	0	0	0	2	0	0	0	0	0	0	0	0	2	0	0	0
NC_037328.1	43009026	4	-			atatattatattaatatgtaatatattaaaatacactCACTGTTAAAGTCAGTCACATTTTTCATCTTACAGCCTGAAAAGCGTCTTGCAGTACAACTAGC	0	0	0	0	2	0	0	0	0	0	0	0	0	0	0	0	0	0	0	2	0	0
NC_037328.1	43110012	1488	-			ATAGTGAGATTTTAATGTGTTCAtgtgtttttaataaattgtatatatgtgtcttgttcctttttttttttcttaaaccttgAGGTTTGTAACAATTCCCG	33	43	51	144	123	24	25	7	4	329	42	39	47	13	4	170	102	93	67	24	6	98
NC_037328.1	43110048	16	-	19	TATAAA	aatatttgtatatgttgCTAGAATTTGATTGTATAAATAGTGAGATTTTAATGTGTTCAtgtgtttttaataaattgtatatatgtgtcttgttccttttt	0	2	0	2	2	0	0	0	0	3	0	0	0	0	0	2	3	2	0	0	0	0
NC_037328.1	43110140	8	-			GAAATacgtattggaaataaaaatggcTTTGAGTGTCAGTGATATTCTCCCAGAATGTACTTTTCTTACCTCGGCATGTACTGTAGTCActcaatatttgt	0	0	0	0	0	0	0	0	0	3	0	0	0	0	0	3	2	0	0	0	0	0
NC_037328.1	43110422	31	-	20	AATAAA	ATTAGAAAGAACAACTAGATTAGGTGGGACAATAAAAGCTTTTCAACCCTCTTAAGAGAAATCAGTGAAGTtctgtttatttaaagaaaaaaattacctac	0	2	0	3	5	0	0	0	0	3	0	3	2	0	0	2	3	2	0	0	0	6
NC_037328.1	43110541	14	-	18	AATAAA	aatatacatgtgGCCATAATTCTGTGGAATGTAATAAAGCTTGAACCTCTTTCCCTGGGCTCCAAATTGTTACCTGGAGAGCAAGAGGGTTATGGGAAAAC	0	0	0	3	2	0	0	0	0	3	0	2	0	0	0	0	0	0	2	0	0	2
NC_037328.1	43111628	6	-			tcctttttccaacAGACTTTTGAGGCATAATTTTATTCACTGAAAAACCAATAcacattttgtttcaaaatatttgaaacaaaaagcACAGATGTTGAACT	0	0	0	2	2	0	0	0	0	0	2	0	0	0	0	0	0	0	0	0	0	0
NC_037328.1	43112239	9	-			TGAATCTCaaggtatttattatttttagtgaaataaataaatattttcccacaGTAAGAAATGCAAACCCAGCATGTATTTTTCGGCTCTGTGTGATTATG	0	0	0	2	3	0	0	0	0	0	0	0	0	0	0	2	2	0	0	0	0	0
NC_037328.1	43112493	17	-			GTGTCTTCATGCGGAAACaggaattttataaattaaaaaagctATAAAGGAGATCCTCTGCTCCAGACTTTATTTGCAATGGGATTCTTCCTAGGAGAGTG	0	0	0	3	2	0	0	0	0	7	0	0	0	0	0	0	3	0	0	0	0	2
NC_037328.1	43112808	169	-			tctattcCTGTATtgctttctgaatttaaaaaatatatattgatataatcATGGTTTTGATTGCAGCATTATATATTTAACCATCTTTTCCTTAGGAAGAG	3	3	6	15	14	5	4	3	2	28	8	5	3	3	3	18	13	10	7	6	0	10
NC_037328.1	43113587	7	-			ACGCCTATGCAGAACCACTGCCAGTGACCGGGCCTGAGTACGCAACACCAATCGTCATGGACATGTCCGGGCACCCCTCAGCTGCAGCTGGCCTGCCCTCA	0	0	0	0	0	0	0	0	0	4	0	3	0	0	0	0	0	0	0	0	0	0
NC_037328.1	43113705	92	-			CTTGTGGGAGGAATTGTGGGCCCCCTCCATCAGAGGTCTACCTTTAAaccagaagaaggaaaagaagcaggGTATGCTGACCTCGATCCCTACAGCTCCCC	0	0	2	10	14	3	2	0	0	20	8	8	2	0	0	2	10	2	0	3	0	6
NC_037328.1	43120524	49	-			TGCTCACCACTCTCATTCTCATACTAGTGTGTGCTTGGCATTGGAGAAACAGGTTAGTGCAAAACCAGTTCACCTGACTGGTCCTAGAGGGGATGTTTCCA	0	2	0	6	5	5	2	0	0	5	3	2	0	0	0	2	3	2	2	2	0	8
NC_037328.1	43133205	31	-			GGACCTCCTTGGGCTGCTTTTGCCACTGATGAATATCAGTGGTTGCAAGTAGATCTGAATAAGGAAAAGAAGATCACAGGTAAAAGAGACAGAATTTTCTA	0	0	0	3	4	0	0	0	0	4	2	6	0	0	2	2	3	3	0	0	0	2
NC_037328.1	43133298	5	-			GCTCAAATAACAGCATCATCTGTGTTGGAGTGGACGGACCACACAGGACAAGAGAACAGCTGGAAACCTGAAAAGGCCAGGCTGAAAAAACCTGGACCTCC	0	0	0	0	0	0	0	0	0	0	3	0	0	0	0	0	0	0	0	0	0	2
NC_037328.1	43139093	155	-	25	AATAAA	CTCATAACCATTGTTCTAAAACATCAATAAATCAGAGCTTATTTAAAGCCACTCAATTGCCATGTTTAAATTTTGCTTTACCTGTAGCATTTAAATCTTCT	3	0	2	12	6	2	2	2	0	22	12	3	4	3	0	11	10	11	10	5	0	35
NC_037328.1	44111039	10	-			TCTTATCTTATGTGAACCAagcaattttatataataaagttAATACCCCAAGTCCTGTGCTCTATGATTATAATACATAAATTCTCATTTCATCATCCTGC	0	0	3	0	0	0	0	0	0	0	0	0	0	0	0	0	0	0	0	2	0	5
NC_037328.1	44112637	4	-	19	AATAAA	TATTTAGCACATATTAGGAATTTAGAAACTTAATAAAATGTTTACTCATAATCgctgaataaaataatattaatttgctTTTGTGAGCATGTATGAGCTGA	0	0	0	0	0	0	0	0	0	2	2	0	0	0	0	0	0	0	0	0	0	0
NC_037328.1	44112855	6	-			tttcctgTTCATAATGTCTATTAattcttcattaaaaacaaacaggatCTATTTCCCATTTATAGTCAACTTCTGATCAGGTATTAGAGGAGAAGGAAGta	0	0	0	0	0	0	0	0	0	2	0	0	0	0	0	0	2	0	0	0	0	2
NC_037328.1	44112980	169	-	29	TATAAA	CTTGGTGAAATACTTTAACATTATAAAGCAGtaaataatttgttatttttaccATTGCTTGCTGAATTTTCTTTTGGTCattctgtgtttgtttgtttttt	3	9	5	14	12	3	6	2	0	30	11	3	6	2	0	16	11	8	2	2	0	24
NC_037328.1	44115203	6	-			CTAAATTGAAAACATTGACTGTGATGCTGGTAGATGAACGGAAAACAATGagtgaaaaattaaagcaaactGAAGATAAGTTACAAGCTGCTGCTTCTCAG	0	0	0	3	3	0	0	0	0	0	0	0	0	0	0	0	0	0	0	0	0	0
NC_037328.1	44115646	4	-			TTTACGGAAAGCAGAAGAAGAGCTgcaagatataaaagaaaaaattaacaaggGAGAATATGGAAACTCTAGTATCATGACTGAGGTGGAGGAGCTCAGGA	0	0	0	2	0	0	0	0	0	0	0	0	0	0	0	2	0	0	0	0	0	0
NC_037328.1	44458531	9	+			TTTCTTGATACAaccaaaggaaacaaatgaagaTGCCACCAAGaccaggaagaggaaaaaggtaatattattttttacagtGATGTGGCCCTGCGTGGTTT	0	0	0	0	2	0	0	0	0	0	0	0	0	0	0	2	0	2	0	0	0	3
NC_037328.1	44481330	50	+	24	AATAAA	ATGTGCCCTTTGCCAAATCCCTTGTGTAATAAAGCATCGCTAGCTTGTGTGTGATTTTTGTTAAGGAGACTGAGTTTTTCTTTCACCAGCTGGCCTCTGAT	0	0	2	3	3	0	0	0	0	10	0	0	0	0	0	4	3	7	2	2	0	14
NC_037328.1	44637448	18	+	27	ATTAAA	ATATTCAAGTTGTCTCAAGCAGTTATTAAAATATCAGATCCTGGTATTCTTGATGGTTGATCCACCTGTATATTTGTGTGGTGAACCTCTTACTTGATTGC	0	0	0	2	3	0	0	0	0	3	0	0	0	0	0	0	2	2	2	0	0	4
NC_037328.1	44640464	5	+	39	AATACA	ATCATGTCTGCAAATACAGTATACAAAATAAATGTCCTTATGATGtcctaatttcactcttttatatgtggctgtccagttttcccagcaccacttactga	0	0	0	0	0	0	0	0	0	3	0	0	0	0	0	0	0	0	0	0	0	2
NC_037328.1	44641449	6	+			ATCATGTCTGCAAATAcagtatacaaaataaataagctccttcctttccaatctgttttttttttttttctggcctgtAACATGGTCTAGAACCTCTAGTA	0	0	0	0	2	0	0	0	0	0	0	0	0	0	0	0	0	0	0	0	0	4
NC_037328.1	44649050	24	-	17	AATAAA	CTTTTGTAAATGACCTCACATGTAAATTCACCAAATAAATATTACATTCAAGCTTTTCAATCTATTCTTTAAATAGAAGGATAGGCAGTTTATTCATTTAC	0	3	2	4	2	0	0	0	0	7	3	0	0	0	0	3	0	0	0	0	0	0
NC_037328.1	44650751	180	-	19	AATAAA	GCAAAGAGTACAAATGACAATTGGCCATGCAAATAAAAACTTTGATTTGttgatttgactttttttctgagggggtgggagggtgaaTATGTGCTGGTTGA	5	11	6	19	12	7	2	3	0	23	6	5	5	8	0	18	7	11	9	6	3	14
NC_037328.1	44650782	22	-	28	AATAAA	GAACCTGTTAAAGGGATATGAAAATAAAGTTGCAAAGAGTACAAATGACAATTGGCCATGCAAATAAAAACTTTGATTTGttgatttgactttttttctga	2	2	0	4	0	0	0	0	0	0	0	0	0	0	0	3	0	3	3	0	0	5
NC_037328.1	44687307	4	-			TTGACAGTTTCCTTTtggtttcagaaaaatatatgcttttcttcTCAGTGACACAGCGTTTATCTCTATCGTTGTGGGTAAGGGGACATTTGCTAATGCGA	0	0	0	0	0	0	0	0	0	0	0	0	0	0	0	0	0	2	0	0	0	2
NC_037328.1	44728462	11	+	26	AATAAA	CACATCAGCCTCACAAATAATCTTAAATAAAAGTCATTGGTGTGACTCGAACTCCTTACTAGAAGTTATTATGTAAGTATGTCTAATGGCCATTATTTAAT	0	0	0	2	2	0	0	0	0	2	0	0	0	0	0	0	0	0	0	0	0	5
NC_037328.1	45161767	5	+			TGTTAATGATGCAGCGAGTCTTCAGAGGAAAACTTCTGAGTAATGATGAagttacaataaaatataaagatgaaGGTAAGAGTATTTCTCAAGTTTTTAGA	0	0	0	0	0	0	0	0	0	3	0	2	0	0	0	0	0	0	0	0	0	0
NC_037328.1	45188355	478	+	20	AATAAA	tattatgtataaaatgtaaCATTGATAGGTTAATAAAGATGATTGAATCCATTAGTGGTCTTGTAACTTAATTTAGTCTTTGGTATTCTATATATGCGTAT	4	5	13	27	30	7	11	10	4	54	29	10	18	12	7	22	11	23	11	10	6	154
NC_037328.1	45817784	8	-			aataatgCTTTGAGAATACcaacattttatattaaacatatttcCAATTCATTAGGCTGAggtgtaatttttttccttacaaaagGTGACCGATTTTtaga	0	0	0	0	0	0	0	0	0	0	2	0	0	0	0	2	0	2	0	0	0	2
NC_037328.1	45992514	72	+	20	AGTAAA	AGTAAAAAGTTGTCCATGTTTGTTTGAGCCCAGTAAAAGAATTGTACCATTTGTGTGacttttttatgactaatttGAGTCTCAGACTCCATTTTCCTTAA	0	3	3	6	4	0	0	0	0	11	2	2	0	0	0	12	4	8	5	0	0	12
NC_037328.1	46015299	89	+	22	AATAAA	tcttttttttaaatattgagtgaTACACTAATAAATGAGAATTTGAAATTAGAggtaatttatgttttatatacagATTTCAAGACATTTACTAATTTTGT	0	2	2	10	6	2	2	0	0	12	4	0	2	2	3	9	7	5	3	0	0	18
NC_037328.1	46016855	1252	+	29	ACTAAA	AACAACTAAGATGATTGTCTTTACTAAAATACCAATAAATTTGTCAAACTCTATTAGTGTTCTTATTTTCTGTTCCAGTTAATTGTtgctgggtttgtttg	12	13	8	54	45	12	9	8	0	103	64	15	26	6	2	38	45	56	42	19	3	672
NC_037328.1	46027306	19	-			GTATgtcataaatatgtaaataaaagatGTTGAATCTTGTTTAAAGCATAAGCTTTGAAGTTAAGCTTGTCACTATTTTCAGCTCATAAGTCAGTTGctgt	0	0	4	2	0	0	0	0	0	4	0	0	0	0	0	0	2	3	0	0	2	2
NC_037328.1	46059904	12	+	37	AATAGA	TGTGCCTTTGAGCCAATAGAGAAaggttttaataaaatgttatacaACTGGTCCAGTGGTCTTACTGAGAAAAGCTAAAACTTCCTGTCCTATGAGAACAG	0	0	0	0	3	0	0	0	0	3	0	0	0	0	0	2	0	2	0	0	0	2
NC_037328.1	46061449	2408	-	18	AATAAA	GGAAAACGCTAAGTCGGCAGATTGGATTTTTGAATAAAGATCTGACTATAACTTAGATTGTGGTGGAATTTTTACTCTTAAAGCAGGCATGTTTGGCCTAC	56	57	85	198	110	39	34	28	7	210	51	58	41	44	28	192	122	135	96	69	34	714
NC_037328.1	46066074	83	-			AGATCAACTGGACTGTCCTCtacagaagaaaacacaaaaagggaCAGTCGGTAAGTGAAACGCACTTTGTTAATGTTGTTCTAAAGTTGCTAAACCTCTTG	0	0	4	9	16	0	3	0	0	9	0	4	2	2	6	15	5	3	0	0	0	5
NC_037328.1	46102246	6	+			TACTTAATTTGTATTTGAGTCTctaattctaaataaaaatttgtatatGTGTTTGAgtgattcatttgttttttataatgAATAGTTGTGTGGTTGTAAGA	0	0	0	0	0	0	0	0	0	4	0	0	0	0	0	0	2	0	0	0	0	0
NC_037328.1	46165821	9	+	19	TATAAA	TTGACTTTTATGTAAAGATTGCTATTGTTTGTTATAAAGTTGTGCAAATTATTTCTAGCAATACCGAgtgtttcttttttggttgttattttGAATTGCAT	0	0	0	0	0	0	0	0	0	4	0	0	0	0	0	0	0	3	0	0	0	2
NC_037328.1	46201254	17	+			CACAATGGAAAAACTCATGCATTgctttaaataaacattaattgAATAATACTGTTCTTAAGGatgtgaattttcttttcctagaCCTTATATATATTTCT	0	2	0	2	2	0	0	0	0	5	0	0	0	0	0	0	2	2	0	0	0	2
NC_037328.1	50158070	4	+			AACAATCACAAAACAGAAGCCTAAGAGAGAAATTGTTCCACTTGTCATCCAGGTGGGTAGGCTGTGTGAGGTTTACAAAGATAATTCCCAGGAAAATATGA	0	0	0	0	2	0	0	0	0	2	0	0	0	0	0	0	0	0	0	0	0	0
NC_037328.1	50162044	124	+			GATTAACATACCCATCTAtacctaaaataataaaactgaaatatgtCTTCACATCTCTCACAGCTGGTCTGCCTCTTGTCTAAACTAGGATGTCAATGCAT	5	3	7	8	8	2	3	0	0	24	6	5	4	2	0	9	4	6	4	4	2	18
NC_037328.1	50988792	13	+	20	AATAAA	CTTAAATTCTTTCTTTAGTACCATTCCTTCAAATAAAGTAATTTGGTACccctccaaatatatatatatatacacacacatatatatataatatagataat	0	0	2	3	0	0	0	0	0	4	0	0	0	0	0	2	0	0	0	0	0	2
NC_037328.1	51794236	4	+	24	AATAAA	ATCTGGTCTGGAATCACCATCAATAGGAATAAACTTCTGAGTTACTTAGAATGGCTTGAGTCCTACTGTTTGCTGATTGTTAGCACAGTGCACACATGTTA	0	0	0	0	2	0	0	0	0	2	0	0	0	0	0	0	0	0	0	0	0	0
NC_037328.1	52394651	2	+			AAAGCTAATAAGAACAAAAGAATTAGATGgtggaagaattaaagaattggagaagggaaaggaagaaagagacacAAAAATGGAGAAAACGGATGAAGCCA	0	0	0	0	0	0	0	0	0	0	0	0	0	0	0	2	0	0	0	0	0	0
NC_037328.1	52710243	97	-			gtaaatattaccctgtaatattatatatacttaataaaacattttaagctaTTTTTGTTGGGCTTATTTCTATTGCTGCCTCAGCAGGCGACAAGTGCATT	2	3	6	10	7	2	3	0	2	24	2	4	4	0	2	5	5	5	2	2	2	5
NC_037328.1	52712107	13	-	36	AATAAA	ATATGAAATCTTATAATAAACTTTTTTGTGAACCAGAGTTGTACCTTTTAATATGTAGTCAGCTCTCATTTATTTGGGGCTCAGTCTTGGGACTTATCCAT	0	0	0	0	0	0	2	0	0	6	0	0	0	0	0	0	0	2	0	0	0	3
NC_037328.1	52712123	13	-	20	AATAAA	CAAACTCCTGTTCTCTATATGAAATCTTATAATAAACTTTTTTGTGAACCAGAGTTGTACCTTTTAATATGTAGTCAGCTCTCATTTATTTGGGGCTCAGT	0	0	0	2	0	0	0	2	0	0	0	0	0	0	0	2	0	2	2	0	0	3
NC_037328.1	52713863	96	-			cattttaaaatttaattaataaatgaattatgaTCTGTGTTGTGTGCCCAATTGATAATccaggtttttgttgttatttttattcaattaGGGGCAAAAGT	3	0	6	8	4	2	2	3	0	8	5	2	4	5	0	9	6	4	5	3	0	17
NC_037328.1	52713876	57	-			TTTTtattcaaagcattttaaaatttaattaataaatgaattatgaTCTGTGTTGTGTGCCCAATTGATAATccaggtttttgttgttatttttattcaat	3	0	3	6	3	0	2	0	0	7	2	2	3	0	2	3	3	5	2	2	2	7
NC_037328.1	52879036	4	-			atatatatgtatatatatatgacagaaaaaataaaatcccctTATTTTTCATTCGAGTATTTTATTTccaccctgctttatttttagCCTTTACTTTCCAT	0	0	0	2	0	0	0	0	0	0	0	0	0	0	0	0	0	0	0	0	0	2
NC_037328.1	52879445	4	-			ACTATGATCTAAGGTTccctgataaaaaataaatatttcagtcatgtttgattatGTTTCTGTAGTGAATTAAAAGGTGTATACATTTCTCAGTTCTACTT	0	0	0	0	0	0	0	0	0	0	0	0	0	0	0	2	0	0	0	0	0	2
NC_037328.1	52879906	25	-			GGTCAAAACTTTTAAAttgaatataatatttaataaagtaatttaaaattctcACTTTCAAAGCAGCTTTCACTAATCATTACATATAGTAAAGCCCTGAC	0	0	0	2	2	0	0	0	2	4	0	0	0	0	0	0	2	0	2	0	2	9
NC_037328.1	52880094	6	-	22	ATTAAA	ATCATTCCAGAATCTGCAATAGGCTCTTATTAAAACATACCATTTATCATGCTTCTGATTATTGGTTTTTTATAGAAAATCATATTTCATGTTGCATAGAT	0	0	0	0	2	0	0	0	0	0	0	0	0	0	0	0	2	0	0	0	0	2
NC_037328.1	52948077	4	-	32	AATATA	GTTCCCCTTCCCAATTCAAATATATAGTTATTAAAGATTTAACTATAACTATATCCTAGTCAATTGAgtatatttttttgaaatttctttgaatatattta	0	0	0	0	0	0	0	0	0	2	0	0	0	0	0	0	0	0	2	0	0	0
NC_037328.1	52951459	18	-			ttttttttctccaagtatatttttcaaacaaaaataaattggcTTTAAGATTCTGTTGATAACAATCTCTATTATTTCCTCAGAAGTTCTGGAGGGTACTT	0	0	0	0	0	0	0	0	0	0	0	3	0	0	0	2	0	2	3	0	0	8
NC_037328.1	52951989	8	+			TTGGTGTTGACTGGATATTCgtataaactttttaaagagtGATAGAGCTAACCCTTATCTGTAAGTTTTGAATTCATAATGTTTCTTCCCATGTACAAAAC	0	0	0	2	0	0	0	0	0	2	0	2	0	0	0	0	0	0	0	0	0	2
NC_037328.1	52952052	36	+			AGTTTTGAATTCATAATGTTTCTTCCCATGTACAAAACCATTTTTTTCCTATggagttttttttattttgcgTTGGGGGGTGTAAAGGAAAGCAGACGTTT	2	0	2	6	2	0	0	2	0	11	0	0	0	0	0	2	0	3	0	3	0	3
NC_037328.1	53309757	29	-			tgaggTTCTTTCTTGAGCTAGGACTgttcattaaatgaaaatataactgaATTTCAACTTCTGCTTGAGgcttattcttatatttttgttaCCTCTAATCA	0	0	0	3	5	0	0	0	0	4	3	0	0	0	0	3	2	2	0	0	0	7
NC_037328.1	53310075	4	-			GATGGAGAAtacaagtaagtaaataaatatatcatattgGAGTTGTTcatattctttaagaattttgctgTGAAGTTTGAATTCAAGTATACATTAACACA	0	0	0	2	0	0	0	0	0	0	0	0	0	0	0	2	0	0	0	0	0	0
NC_037328.1	53312147	7	-	18	AGTAAA	ACTCCAAAAGAGCAAATTATTATCTAATTATTAGTAAAGAACCTGATCTGACACATGTTTTTATTTGGTCTTAAATTTTTACTTCCTGTTTCTATATTTTA	0	0	0	0	0	0	0	0	0	3	0	0	0	0	0	0	2	0	0	0	0	2
NC_037328.1	53563083	22	+			AAGGCAAACAAAAGAATTTGaataatgaagtaaaataaatatttggaattACTAAAATGTCATTATATCGATCCTTATGTGCCAATTTGCTtcataagcat	0	0	0	6	0	0	0	0	0	5	0	0	2	0	0	2	2	3	0	0	0	2
NC_037328.1	53563297	8	+			Tggttaacaaaataaaaactttcttcacaaattaaaaaaaaaaaaaaagaatactggagtgggttgccatttccgtctccagggaatatttctgaccgagg	0	0	0	3	0	0	0	0	0	2	0	0	0	0	0	0	0	0	0	0	0	3
NC_037328.1	54226920	164	-	49	AATAAA	CAATAAATGCTATTTcctgtcaaaaaataaataaataaataaataaataaaattaagttataAATTCAAATATATCAAATTTCAATGGATATAACTTCAGC	4	5	5	9	4	2	3	2	0	17	5	6	5	8	3	13	8	10	10	8	6	31
NC_037328.1	54226955	41	-	14	AATAAA	AGCATCAGTGCTGTCCCCTCCTTAATCACGCTCACCAATAAATGCTATTTcctgtcaaaaaataaataaataaataaataaataaaattaagttataAATT	0	0	2	3	0	0	0	0	0	5	0	2	2	0	2	2	4	4	3	3	2	7
NC_037328.1	54227674	10	+			TAACACCGGGCAGGGCGGCGGCCCATGGCGACACCAGGATCTTCAGTGGCGTGCCAAAGGGAAAGAGCtataacttaattttaaaaagcagctttTTTTGA	0	0	0	0	0	0	0	0	0	0	0	0	0	0	0	0	0	0	0	0	0	10
NC_037328.1	54850868	10	+			GCATTTTATCTTGTattatatttattcaataaagtaTTTAATTAGTGCTAAGTGTGAACTGGACCCTGTTGCTAAGCCCCAGCAAGCAATCATCCTAGGTA	0	0	0	0	0	0	0	0	0	2	0	0	0	0	0	2	0	2	2	0	0	2
NC_037328.1	55940080	12	+	19	ATTAAA	GATGTTTATTTCCCCTCAAACTTCAACCTTTAATTAAATTATCATCTTTAagcttttgcattttgttttaatgACTGTGGTCTTAGAGCCATTGATGTCTT	0	0	0	2	0	0	0	0	0	0	0	0	0	0	0	0	3	0	5	0	0	2
NC_037328.1	55964448	52	+	41	AATACA	TTTTGTCCAAAATACATTTAAGAGTAATAAAAACATGCCTTTTAAACATGAtaattattacaattttttttcatctctggAAGACAATGTTTATATTGTCA	2	2	0	6	4	0	2	0	0	13	2	0	0	0	0	8	2	3	3	2	0	3
NC_037328.1	55964937	27	+	19	ATTAAA	TTTGTATGTGTTTCAAGATTTTTGTTTTCCCAATTAAAACTGGAAACACcatgaggttttttgttttgatttttacatAATTAAGTTTATTCTTTCCAAAA	0	0	4	0	5	0	0	0	0	5	3	0	0	0	0	0	0	4	6	0	0	0
NC_037328.1	56482237	4	+			AATAGGCTTAAACctcagaataaatataaaactctGGCAGGCACTTTTCCTTCATCGGTGTGCACAATTTATTATTGgttcacttctaattttgttttaaa	0	0	0	0	0	0	0	0	0	2	0	0	0	0	0	0	0	0	0	0	0	2
NC_037328.1	56689045	7	+			GACCCAGCAACTCCTGCGTGAAGTGGCTGAGTATCAACGGAACATTGTTACTAGAAAGGTACTTTTACCAGGTGTTGTTCAGTgtaaaaagtcaaaatata	0	0	0	0	2	0	0	0	0	3	0	2	0	0	0	0	0	0	0	0	0	0
NC_037328.1	56719721	8	+	28	AAGAAA	ACTCCTGGAAAAACGGTTGCAAGAAGAAACTAGCCAGAGGCAGAAGTTAattgaaaaggaagtaaaaataagGGAGAAACAAAGGGCACAGGTGGGTCGGT	0	0	0	0	2	0	0	0	0	2	0	2	0	0	0	2	0	0	0	0	0	0
NC_037328.1	56727140	29	+	23	AATAAA	TCTTTTTATCAATTGTTGACTTTGATGAAATAAACTGGTTTACAAAATGTCTGTATGTACTTGGAAAATACGAAATTATTTTAGCACCCAAATCATTGGCG	0	4	3	2	0	0	0	0	0	7	0	2	0	0	0	3	2	3	0	0	0	3
NC_037328.1	56727668	9	+	21	AATAAA	GCTGATGATTTCTCCATTCCCGGGGCTGAGAATAAAGGCAACAgtaactgatttcctttagattgtcCAACTTCTCTTTGTTGTGGAGTACACGTGTTAAC	2	0	0	0	0	0	0	0	0	2	0	0	0	0	0	3	0	2	0	0	0	0
NC_037328.1	56728098	4	+	21	AATGAA	tagaaaataataatGTTACTTACTAGTAAAAATGAAATGCTTAGATTAGAAGTGTCTATAAAATTTGTCAGGCCTGACtgggtacaatttttttttttaat	0	0	0	2	0	0	0	0	0	0	0	0	0	0	0	0	0	0	2	0	0	0
NC_037328.1	56728489	117	+	18	ATTAAA	TCAAATATGTGTGTCAAAATATGTTGAGTTTGGATTAAAATGTTGATCAGATTTCACattctaaaataaattcattttaattaggaAATTACCCATTGGTA	2	0	5	14	9	0	2	3	0	27	6	5	3	0	0	12	4	11	4	0	0	10
NC_037328.1	56728529	43	+			TGTTGATCAGATTTCACattctaaaataaattcattttaattaggaAATTACCCATTGGTAACATGACAAGGGATGAATTAATCAGCAGAAGTCAACTGTA	0	2	5	5	5	2	0	0	0	10	2	2	0	0	0	2	3	3	2	0	0	0
NC_037328.1	56728609	4	+	23	CATAAA	AATCAGCAGAAGTCAACTGTAGAGTGTACATAAAGTTTGTGTGCTAGCTAACATTGTGACTTGTAGTTTATAAACTGAAATAATCAGATATGTCTCTGGTC	0	0	0	0	0	0	0	0	0	0	0	0	0	0	0	0	2	0	0	0	0	2
NC_037328.1	56728644	17	+	18	TATAAA	TTTGTGTGCTAGCTAACATTGTGACTTGTAGTTTATAAACTGAAATAATCAGATATGTCTCTGGTCACATTCCTGTTGCTAACAAAATGAGATACCCCTGA	0	0	0	3	2	0	0	0	0	6	0	0	0	0	0	2	0	0	2	0	0	2
NC_037328.1	56750567	17	+			TAACTATGCCACCTCTTACTTAGATTTGCTAATAAagcttaatttgttttttatttggtaTCATTGTATATGAAGATTTGTAAAATtatctctgattttaa	0	0	0	3	0	0	0	2	0	3	0	0	0	0	0	0	0	3	0	0	0	6
NC_037328.1	56750713	10	+	27	AATAAA	TGACTAGAGAAATGTATGAAGCATAATAAAGTTCATGTCTTTTGCATGTTATATTTGAACTTAAAATCAAGGTTATTCTTTTTTAAGGGCTCAAAACTTTA	0	0	0	0	0	0	0	0	0	4	0	0	0	0	0	2	0	0	2	0	0	2
NC_037328.1	57149169	9	+	18	ATTAAA	ttatttcatatatttgtattaatatactAAATAATTAAAAGTGTCTAACTATTTGGTTCATGATATTCTCTTGGGGAATGTGGAAAATGTGGACATTAATG	0	0	0	0	0	2	0	0	0	3	2	0	0	0	0	0	0	0	0	2	0	0
NC_037328.1	57309098	96	-			aaatgttccaCTACCAGCcttatttgtttaataaaaatgagTGTAAAGAGActgtttttcttgcttcttaTCAAAAAGGTGGTAATagcatttttcttaaa	2	4	3	11	5	2	2	2	0	14	3	0	2	4	0	10	7	5	2	3	0	15
NC_037328.1	57309133	69	-	48	AATAAA	CTAATAAAGAGACTTATGTTTatgcattaaataaaaaatgttccaCTACCAGCcttatttgtttaataaaaatgagTGTAAAGAGActgtttttcttgctt	3	0	4	7	6	0	0	0	0	7	2	3	0	0	0	6	3	6	2	5	0	15
NC_037328.1	57317893	4	-	36	TATAAA	atttcaaaGGACAGTATAAAACTCCAAGATTGCTCAGCTTTatgtgaggaggaggaagaggaagatgaagGAGAAGCTGCAGATATGGAAGGTATTTGTGT	0	0	0	0	0	0	0	0	0	2	0	0	0	0	0	0	0	0	0	0	0	2
NC_037328.1	57354640	48	+			TTGTTGTttaatgatggtggtgatgatgggaaataaaataactttttgttatatttgttgtgattgttttaattttacatttactttctgtttttaatttc	0	2	2	2	3	0	3	0	0	10	4	0	3	0	0	6	2	3	3	0	2	3
NC_037328.1	57364456	66	+			AATGGCAAGAGTTGGtggaaatttataaataaaataattattaaacccTTACCTTGTGTTGCCACTTTGTCATATGAGGTGGaatacagagtatttttaat	5	3	7	5	4	0	0	2	0	14	4	3	0	0	0	2	2	5	2	0	0	8
NC_037328.1	57375911	12	-	22	ATTAAA	GGGGATGCTTATTTTTTTTGTCACTGTTATTAAAATTGATTTTCCAAATAATCTTGATTATTGGTTATTGATTTAGTGAGTCCAGATATTAATAACTGCAT	0	0	0	2	2	0	0	0	0	2	2	0	0	0	0	0	0	2	0	0	0	2
NC_037328.1	57376253	37	-			TGGGCCCATTACACACTGGCaccttgtaaaataaaattacaaaggaGATTATTTCCaggcattctttttttcttcaaaggaaaGTGTTCCTAAATTACAGT	0	0	0	3	3	0	0	0	0	14	2	0	0	0	0	5	4	0	2	2	0	2
NC_037328.1	57376832	447	-	26	ATTAAA	tttttctttcagtgttctTCCAAGATTAAATAAATAGCAACATTTTGCCTACTCGTGAGTTGTCAAGAGACCTTAAATCATAAAGATGTTCAAAAGAATTG	14	15	22	57	37	10	4	3	0	81	34	6	9	5	0	55	22	16	10	8	0	39
NC_037328.1	57376901	218	-	21	CATAAA	CAACTGTTAAAGTCACATGTGGCCAGCTACATAAAGGAGAGTTCTTCCACACTGCCTGCACTCCCTgcctttttctttcagtgttctTCCAAGATTAAATA	10	8	13	18	13	5	2	4	0	53	8	2	4	3	2	24	12	8	5	4	2	18
NC_037328.1	57409609	19	-			CAAGAGTGAAAAGCAAGTGAAGAAGGACAAGGCTGAGAAAAAGAGTaggcaggagaaagagaagaacaagaagaaaaaagtggGGAGGACAGAGCAGGATG	0	0	0	2	0	0	0	0	0	3	4	2	0	0	0	0	2	0	0	0	0	6
NC_037328.1	57409627	22	-			GAAAGCAGACAAGTTACTCAAGAGTGAAAAGCAAGTGAAGAAGGACAAGGCTGAGAAAAAGAGTaggcaggagaaagagaagaacaagaagaaaaaagtgg	0	0	0	9	0	0	0	0	0	5	4	0	0	0	0	0	0	0	2	0	0	2
NC_037328.1	57409657	32	-			gaaggagaagaaaaaaaaggtgaaGAGTGAGAAAGCAGACAAGTTACTCAAGAGTGAAAAGCAAGTGAAGAAGGACAAGGCTGAGAAAAAGAGTaggcagg	3	0	0	6	4	0	0	0	0	8	0	2	0	0	0	2	2	0	0	0	0	5
NC_037328.1	57409711	54	-			GCCCCCCAAAAAAGCGAAGGAGTCTAAAAAGCACGAAAAACTTGAGAAACccgagaaggagaagaaaaaaaaggtgaaGAGTGAGAAAGCAGACAAGTTAC	3	2	2	0	3	2	0	0	0	3	2	2	0	0	0	6	4	4	4	0	0	17
NC_037328.1	57410436	11	-			GTAGAGGAGGGGAACAATGGTggagaggcaggaaggccaggcctgggcagtgagaagaggaaagaggagcaGAGGAGAGCCCAAGTGCCACCCACCAGAGA	0	0	0	3	0	0	0	0	0	0	0	0	2	0	0	3	3	0	0	0	0	0
NC_037328.1	57410753	4	-			AGCAGATCGTGCTGTTCCACCAGGCAGGCGAGGAAGGAGGCAAGGTGCGAAGGATCACCAGTGAGGGCCGTGTCCTGGAGCAGCCCTTGGACCCCAGCCTC	0	0	0	0	4	0	0	0	0	0	0	0	0	0	0	0	0	0	0	0	0	0
NC_037328.1	57412001	7	-			AGGACAGCTCCTTTCACCTCATTCTACTTGTCAAGAAGGTAAAAAagcacagccagaaagaaaagaagaaagttcagCCCTCAGGACCGGACAGGCGGTGG	0	0	2	2	0	0	0	0	0	0	0	0	0	0	0	0	0	0	0	0	0	3
NC_037328.1	57725461	10	-			ttcattttagttcaatAAACGCTTACCATAGCTTTGTGTCATTTAATCGACAAATATTTGACTATTAGTCAAGTTTTTACTTAAGACCTGAGTAAATTAAG	0	0	0	2	2	0	0	0	0	3	0	0	0	0	0	0	0	0	0	0	0	3
NC_037328.1	57725484	18	-			TTTAGTACAGCACTGTACagcagttcattttagttcaatAAACGCTTACCATAGCTTTGTGTCATTTAATCGACAAATATTTGACTATTAGTCAAGTTTTT	0	2	2	0	0	0	0	0	0	2	0	0	0	0	0	2	3	2	0	0	0	5
NC_037328.1	57798440	20	-			tgtttttaaaatgagacttataaatcataataaactcttaaattaaaaaaaaaagtctacaagcaataaatgctggagagggtgtggagaaaagggaactc	0	0	0	3	0	0	0	0	0	0	0	2	0	0	0	0	2	3	2	0	0	8
NC_037328.1	57798546	6	-			CTGAAAATCCAGAATTTCAGATAACTTCTCTACTTAAACATGTTTAAAGTATGTTTTGTTTTGCAGACTTTTTGCATACTTATTTCTACATGGTTTGATGg	0	0	0	0	0	0	0	0	0	0	0	0	0	0	0	2	0	0	0	0	0	4
NC_037328.1	57799332	38	+			TGAATGTAGTCAGCGAAAAGCTGTAACCACGCTCTGCCATCTTTACCCGAAGACCCAACgcactgcttgtagacttttggatcgcagccattctgactggc	0	0	0	0	0	0	0	0	0	0	0	0	2	0	0	0	0	2	2	0	0	32
NC_037328.1	58141895	7	-	22	AAGAAA	GATCTTGTGAATTAGCACTAACAGAACCAAGAAATAAAGCAATTACTTTAATTTCTGCCTTTTCAAATAGATTTCCGACAAATAGCCTTGTAAATAAAATT	0	0	0	0	2	0	0	0	0	3	0	0	0	0	0	0	0	0	0	0	0	2
NC_037328.1	58339232	15	-			gaatatagtattttatttaagaaaataaactttgcatttttgcattgTGAATTCTGTCTTTTCTGATCATTGCATGTACCACTTCAAACTTGGTATTAAAA	0	0	3	0	0	0	0	0	0	4	0	0	0	0	0	3	0	0	0	0	0	5
NC_037328.1	58401443	23	-	20	ATTAAA	ACTTTTACGTTTCTTTAAGATCTAACTTTAATTAAAACAGGCCAAATGTAATCAAGGCCTCCTAATTCAGACCTTTTGGAACTTAATAGAAACACTATTCA	0	0	0	3	2	2	0	0	0	6	0	0	0	0	0	2	2	0	0	2	0	4
NC_037328.1	58401607	64	-	22	AATAAA	TTGATTTTAACATTGCTGTTACATCTGAAATAAACTTATGTGATGTTCTGGTAGAAATCTGTGATGTCTGGTAAATGTCAAAGAAATGTAAATGCATTGTG	0	2	0	5	5	3	0	0	0	8	2	2	0	0	2	4	9	2	2	2	2	14
NC_037328.1	58402276	15	-			ATTAAGTACATATTATTTatggaggaaaaaatattaaaattttgaattgaGTGTGTAGGCTCCCTATCATTTTAGTGTTTCTTTCTCCACACTAGTCACTG	0	0	0	3	3	0	0	0	0	3	0	0	0	0	2	0	0	0	0	0	0	4
NC_037328.1	58402734	4	-	31	AATAGA	ATGTGAAAATGCAAGGTACAATAGACTTCAACCGTCTTAGTTGAGTGCCAAGAATAATATAGGAAAGGAAGATAGTTGATGAGTGAGTTCATAGAGTTCTA	0	0	0	0	0	0	0	0	0	0	0	0	0	0	0	0	2	0	0	0	0	2
NC_037328.1	58404265	4	-			TGCTTCcctttcctctaaaagttttaaacttttaagGACTTATTAATCATGTTTGGattgttttagttttcttatttttgtgagGTGGTTTGATTGTAGGA	0	0	0	0	0	0	0	0	0	0	0	0	2	0	2	0	0	0	0	0	0	0
NC_037328.1	58404384	48	-	20	AATAAA	GATGAACTTTCTTGCACTTGCTTGTCGCCAAATAAAAGAGAGGCCCATTGATTCCCCGCCCCccctttcttttaaaactttcctCCTTCCTTGTTCTTACT	0	0	0	0	3	3	2	2	0	6	0	2	2	3	0	2	0	2	3	6	2	10
NC_037328.1	58495207	105	+			TGTGTATAATTGTTAAAAtctatgaaagaataaaaagtggatttaaattaatatttttttctttttttgtggctgtgGCCAGatctgctttaaaaaagaag	2	3	4	10	9	0	2	2	0	19	7	0	2	4	0	16	9	2	0	3	2	9
NC_037328.1	58496044	4	+	19	AATAAA	TTTAACAATTTCTAAAGTAATAAGCAGTGTGAAATAAACAACTCTACATTACTATCGAGTGTCAAGTTTATACAGAGAAATCCTTAAAAATTAACTGGAAA	0	0	0	2	0	0	0	0	0	0	0	0	0	0	0	0	0	0	0	0	0	2
NC_037328.1	58618293	21	+			CTGTATTTGAGCCTATGTAAACTGAgtataaataaaatccaaaatgtctaagttgtttttcttctttttctgtcaaACCCTCCCCAAACTAGAAACCCTGT	0	0	0	4	3	0	0	2	0	4	0	0	0	0	0	4	0	0	0	0	0	4
NC_037328.1	58624497	4	+			CtgttaaatatctaaatattttatcatttgaattaaaaaattatacatgaatCTGTAAGGCTCTTGTTTAATAGTAAGGAAGTTAAACCCTTGGCCTTTGG	0	2	0	0	0	0	0	0	0	0	0	0	0	0	0	0	0	2	0	0	0	0
NC_037328.1	58761883	4	+			GTTCAATGTCAAGCCCATTGTTGgagaagtattaataaatatCCTAGAATCCATATAAAATTTATGAGCTTTATTTGTGTTCAAAGCACTGAAAATTCTGC	0	0	0	0	2	0	0	0	0	0	0	0	0	0	0	0	0	0	0	0	0	2
NC_037328.1	59909932	23	+	30	AATAAA	GTTGTGATGTTTTAAAGAGACAATAAAAACTCttgatttgagaaaaaaaaaattttttttaaataaataaataaaaaggaaaatgatactaGCATGAAAAT	4	0	0	3	0	0	0	0	0	4	0	2	0	0	0	2	0	2	4	0	0	2
NC_037328.1	61183856	10	+			CCCTGGCTTCTTCAGAAAATAGCAGTGCCCTGGAGGAGTGTGAGGAGACAAGTGAAAGacccacaaagaagaaaaagcaaaagcccCAGGAGGTTCTTCAG	0	0	0	2	0	0	2	0	0	2	0	0	0	0	0	2	0	2	0	0	0	0
NC_037328.1	61184304	20	+			CAGGTATTCCCCATCCCATTCCCTAGAgcccagtaaaaataaaaacaaattaaaaaaataaataaataaataaagggcttGAAAAGAATTGATACAAACAT	0	0	0	2	2	2	0	0	0	5	0	0	0	0	0	2	3	0	0	0	2	2
NC_037328.1	61184328	16	+			AGAgcccagtaaaaataaaaacaaattaaaaaaataaataaataaataaagggcttGAAAAGAATTGATACAAACATCTTAGAGCAAATGCCCAACTTTCT	0	0	0	4	0	0	0	0	0	2	0	0	0	2	0	2	0	2	2	0	0	2
NC_037328.1	61788701	9	-			CGGTGTTTGTGGAAATGCAACatcaatttataattaaaatgaacTCCTTGATGTTAGTGTTTTTAAGCCTCTGACTTACAGACctgaatatgtatattttt	0	0	0	2	0	0	0	0	0	2	0	0	0	0	0	3	0	0	2	0	0	0
NC_037328.1	64019141	50	-	39	AATACA	TATTAACTAATAATACATTGGAAATACCTCTGTAGTAAAATATGAAGAAGCTTTGGTTgttcattcttgttttttttttaaactgttcttttgttaccaaa	0	0	0	0	0	2	2	4	3	6	0	0	2	2	0	6	2	5	2	0	2	12
NC_037328.1	64211439	4	-	23	AGTAAA	ATATACAGAGGAGAGGTGTGCCTCTCTAGTAAAGAGATTGGTTTGTTTGTATGGCCCTGGAATAACTCATTCATTTCTGAACACATCTCATATATCACTTG	0	0	0	2	0	0	0	0	0	0	0	0	0	0	0	2	0	0	0	0	0	0
NC_037328.1	64211527	45	-	20	ATTAAA	ATGTTTTGAAAGGTGGGAAGGGCAAGGGATATTAAATGTATCCATAAACAAGGTGATGTGATCTTTCATGTGTTAGTATATTTGACTAATATACAGAGGAG	0	0	2	4	3	0	2	0	0	8	0	2	0	0	0	6	4	5	3	0	0	6
NC_037328.1	64341509	4	+			TTCTCAGTTAATGGGATCAGCATTTCCCAAATTAGAAATCATATAGCCTCATATTTGGGTTTCCATTTTTACCATCTGATCTTtcactaagtttttttttt	0	0	0	2	0	0	0	0	0	2	0	0	0	0	0	0	0	0	0	0	0	0
NC_037328.1	64342269	30	+	18	AATGAA	GGTGCACAAGAGATGCTTCGTCAACATATATTAAATGAATGTTGTTTATTAGCCTCCTGTCTGGTGCCTCTAATCCCAGTACTGCCTTCCGCATTGCCCTC	0	0	2	2	3	0	0	0	0	10	2	0	0	0	0	0	0	3	2	2	0	4
NC_037328.1	64343877	8	+	22	ATTAAA	TTTGTGTGGAGAGGGGGGTGGTGAAGGGTATTAAAAATCCAATCCAGTCCATCCCAGTccagatattttttaatttcagctttactgagatatgaatgaat	0	0	0	0	2	0	0	0	0	0	0	0	0	0	0	0	0	0	0	0	0	6
NC_037328.1	64425088	85	-			aaataaaaaattatttataatttattaaaaaaaaatccctggttAAAAGTCTTCAggtgtgtttctttttatattcctcACATCCTCaagtggtatttatt	2	2	2	8	2	2	2	0	0	13	2	4	2	2	0	5	5	10	2	3	0	17
NC_037328.1	64641322	8	-	45	TATAAA	CTAGATATAAAGTCATGTGACTGCtgcttcaataaaaacaaatttatattggATAAAGTCTGGTCCTCTATTTATTGTTGTGGTGGTCGGCTTGgctgata	0	0	0	0	2	0	0	0	0	4	2	0	0	0	0	0	0	0	0	0	0	0
NC_037328.1	64641954	4	-	43	ATTAAA	AATTTGCATTAAATAAAAAGTAGGTTAGCctggaaatgaaattaaaattcacaAGTGTGTGGTCTTTATTTCAGTACCCAACCTTATTTCCTTCACCCTAT	0	0	0	0	2	0	0	0	0	2	0	0	0	0	0	0	0	0	0	0	0	0
NC_037328.1	64646730	25	-			TCACTCAGCAACACTGGTCACgattggaaagaaaattaaaaagagaaaaaaaacctatTCATTTtagtgttcaatttttttttattattattgttgttctt	0	0	0	2	2	0	0	0	0	5	0	0	0	0	0	4	2	0	2	0	2	6
NC_037328.1	64662333	5	-	27	AATAAA	GTCTTAATCTTTTGAATGTTGCTAATAAAGATTGACAACATTTCATTCTAATCTGTGGCCTATCTTCATTCCAGAAAAAGTCTAGGAAAAAAAGGTCTCTT	0	0	0	3	0	0	0	0	0	0	0	0	0	0	0	0	0	0	0	0	0	2
NC_037328.1	65072801	5	-			TCTGGAAaagtaaaagtcttttaattgACAAGCATTTACTTAAAAATCTTATACTGTTGGTTTTTGCCTGATTACTTGCTGTGCCGTTTCTCATCTATTCA	0	0	0	0	3	0	0	0	0	0	0	0	0	0	0	0	0	2	0	0	0	0
NC_037328.1	65138522	1109	-			ACTCTTGATTCTTTTTTTGGATACTATtgataaataaagaaattaaaacaataactGTGTCATTTTCCTTCCCCTCAATTAAGGCCAAATAAAGTTGTGAG	19	21	39	75	57	35	34	20	10	178	53	37	33	21	7	85	80	89	53	36	16	111
NC_037328.1	65140893	6	-			GGGGGTGGCTGGCTAGGAGGGGAAAGGCCAGAGCCTTCATTTCTAGGAGTGTTTTGGGAGAAGCTGTCAGTGTGCTCAGGGGCCGGAGGCAAGTAAGGAAA	0	0	0	0	0	0	0	0	0	0	0	0	0	0	0	2	0	0	0	2	0	2
NC_037328.1	65324504	206	+			GTCTGACAGTGATGTCTGTATGTCCTATTgtttaaataaatcaattaatcattaaataaagttttttctttcttaatattacttggattcagcaaacattt	4	3	4	18	9	2	4	0	0	31	7	3	6	0	0	8	14	12	5	7	2	67
NC_037328.1	65324534	8	+			tttaaataaatcaattaatcattaaataaagttttttctttcttaatattacttggattcagcaaacatttgctgAACATTATAGAATCCCACTTTGTAAG	0	0	0	0	0	0	0	0	0	2	0	0	0	0	0	0	0	0	0	0	0	6
NC_037328.1	65387684	13	-			TTTGCtgtaagactccacactcctgaTTTTGCTCCATATTAAagtataataatagtaaatacacAGTTTCAGCTTCTCATTTcaaaactaggggaaaaaaa	0	0	0	0	0	0	0	0	0	4	0	0	0	0	0	4	0	0	2	0	0	3
NC_037328.1	65467863	34	+	18	AATGAA	TTCTAGCTCTGTAACATCTTGGAGCATAATTAAAATGAATACTTTTCCCAATGAAGAAAAGTGTTTCAGAAGTTTTTCTCTTATTGGCATTGTTTCACATA	0	0	0	2	2	0	0	0	0	2	0	0	0	0	0	0	0	2	2	0	0	24
NC_037328.1	65943800	5	-			AAtaaccaactttttttttctgttaataaaattaatttatttcagaCTTTATACCAgcagttcagtttttaaaattgtgtttggtCTAAGCTTCAGAAGCT	0	0	0	0	0	0	0	0	0	0	0	0	0	0	0	3	0	0	0	0	0	2
NC_037328.1	66150514	8	-			CAGGAACTTTCCTGAacaactgtaaaataataaaattattttcagaatgaAATACTGTGGTGGTGTGTGAATGTATGTATACACAGGAGGTTACATATATG	0	0	0	0	0	0	0	0	0	2	2	0	0	0	0	2	0	0	2	0	0	0
NC_037328.1	66180409	4	-			caacaGTTAGTCAAGGAGAAAACTAAGGTGGAATCAGAAATACGAAAGGAATATATGGAGAAAATACAAGGCGCTCAGAAAGGACCTGGCAATAAAAGCCA	0	0	0	2	0	0	0	0	0	0	0	0	0	0	0	0	0	0	0	0	2	0
NC_037328.1	66798257	4	-	24	AATACA	ACAGTAAGTTCTTCTAAGAGTATTTGAATACAATTTCAGTATGTAATTTGATTTAtattgtatctttttgaattttacaaatttattGATATCAGCGTAGA	0	0	0	2	0	0	0	0	0	0	0	0	0	0	0	0	0	0	0	0	0	2
NC_037328.1	66798342	294	-			tctgtaaaaaaaaaaatgttttgtaactattaaaataattttctgactCAATGTACacaattatttcattgttttcccagtTGAGACAGTAAGTTCTTCTA	8	8	6	29	15	4	6	3	0	41	6	4	5	3	0	13	9	33	14	7	6	74
NC_037328.1	66847537	2	+			TCCCGTCAGTTTGGTTTCATTGTACTGACAACCTCAGCTGGCATCATGGACCATGAAGAAGCAAGACGAAAACATACAGGAGGGAAAATCCTTGGATTCTT	0	0	0	0	0	0	0	0	0	0	0	0	0	0	0	2	0	0	0	0	0	0
NC_037328.1	66847646	43	+			GAtgtaatacatacaaataaaatgcctcagaggacaaaaaaaaaaagaaaaggaaagattgtattctgctgctttcatATGGAATACTCTAAATGTATCAA	0	0	0	5	2	0	0	0	0	5	0	2	0	0	0	3	2	7	0	3	0	14
NC_037328.1	66861493	26	+			TGTGGTGTATGAGCTTCCCTATTTCCACTCTAGAGCtacaaataaattttcttaaagaaatgactTGTCTATATTTtacaactttcagttcagttcagttg	0	0	2	3	0	0	0	0	0	0	0	0	0	0	0	2	3	5	0	2	0	9
NC_037328.1	66873316	14	-			AATTTACTTCTCcagtgctaaataaatatttcagttatttaaCCCCCCCAATTTGAGGTTGCATTATGAAAGTTTTCCTCAActtaaagaatttttcattt	2	0	0	0	2	0	0	0	0	4	0	0	0	0	0	0	0	2	0	0	0	4
NC_037328.1	66873469	5	-	46	GATAAA	CACAGATAAAAACTTTTGACAGTTACCCCATAATAAATCTGAATTATCCCAGATTGTTGCTGATTTTGCATAAGAAAAAATATGTTGTATATTTTATTAAG	0	0	0	2	0	0	0	0	0	0	0	0	0	0	0	0	0	0	0	0	0	3
NC_037328.1	66875341	8	-			TACTGCCCAGTCAAGTCctttccataaaataaaaagtttctacCTTCTGGCTCATTTAATGACTACAACCTCTACCTGCAAATGGCGCTTCCAGTACTGTC	0	0	0	0	0	0	0	0	0	0	0	0	0	0	0	2	0	0	2	0	0	4
NC_037328.1	66876401	15	-	18	AATAAA	ACCTTTGGCTCTCTGTGGTGGAATACCCTTCTAATAAAAGGGTAATAACCAGAACGGCCCACTCTGTTATGGAAAACCCTAGGCTTTCGAGATCCGCACTT	0	0	0	0	0	0	0	0	0	0	0	0	0	0	0	0	0	0	3	0	0	12
NC_037328.1	66958519	57	-	22	AATAAA	AAATCTTACAAAGTGCTTTGGATATCAAAATAAACACCTTTATTAAAGTAACTGGCTCTGAAAATTATgtgtaaaatgaaattatttggaGTGGAAGGATA	3	2	2	7	3	0	2	0	0	9	4	0	0	0	2	6	7	2	3	3	0	2
NC_037328.1	66996036	6	+	22	AGTAAA	AGTAGAGTAAATTCTAATCTAAATCCTTGAGTAAAAACaccttaaacattttttcatctCAAGAAGTGGTTTGTATATGCAAGGTTGTCATTTCTGGAGTG	0	0	0	0	0	0	0	0	0	0	0	0	0	0	0	0	0	0	0	3	3	0
NC_037328.1	66998026	26	+			AGGTATTATTATCAATATTTGctataaataaagttatttccattttaggaaCATATTGTCtgtgttcttttccatttcctttttctttttcctaaggtTGA	0	0	0	2	3	0	0	0	2	2	2	2	0	0	0	0	4	2	0	0	4	3
NC_037328.1	67058499	51	+	25	AATAAA	AACTGGAATAAACCTATCTTGAGAGCAATAAATTTGAGAATTTAAATCTGATAACTGTTAGCACTGTGTGTCCTTAATCATGGACATCGAATCTATAGAAG	0	0	0	2	0	0	2	4	2	4	4	3	3	4	0	5	2	2	3	4	2	5
NC_037328.1	67202519	11	+			GTAAATCACTTTATTTGAGCTTTCACGtgccaataaaagaaaatatcttcagTTGCTTTTCTTGAAATGCATCCTAGCCTAAATGTAATGTACCCTAACCC	0	0	0	2	2	0	0	0	0	2	0	0	0	0	0	0	2	0	3	0	0	0
NC_037328.1	67210058	17	+	48	ACTAAA	GTGACTAAATGTTTAATATAGTTGCATTAAATGCTGTATGAAAAAATGTAATTCCGTTCCGATTTAGCACtttgtgaaaaatgaaattacaaatCCCACAT	0	0	0	0	0	2	2	0	0	3	0	0	0	0	0	2	3	5	0	0	0	0
NC_037328.1	67210221	4	+	26	ATTAAA	CTGTTATTTACCAGGGTTGCATTTTATTAAATAAcccttatttgaaaataacaatTTATAGCCTTGAAACTTTCAAATCTGTGGAGTGATTTCTGAATTCC	0	0	0	0	0	0	0	0	0	2	0	0	0	0	0	0	0	0	0	0	0	2
NC_037328.1	67504230	91	+			GCCGCATATGGCCGTTTTGtacaattttgaaataaaattcaacCAATTGTTCGGTGGTGTGGGTTATTTCCTCAGAGCCCAAAGGTGGATGCCGTTTCCTC	0	0	3	5	4	2	2	0	0	17	2	2	3	2	0	9	6	8	3	4	2	17
NC_037328.1	67630404	4	-			ccatgtgcagcaacaaagacccaccacagccaaaaaataaaaataatcttttttttttttttaaagacttactAATAGCATAAGTAATCAAaactgtatgg	0	0	0	0	0	0	0	0	0	0	0	0	0	0	0	0	0	0	0	0	2	2
NC_037328.1	67863336	38	-			GATCTGTgttgcatttcaaaataaaataatgtgtgcTCTGCCTGGATTTGATATTTGACCAGTAGATCTGGTGATTTTTCACATTGAGTTGGCCTGAAAAT	0	0	2	2	2	2	0	0	0	10	2	0	0	0	0	2	5	4	2	0	0	5
NC_037328.1	67866129	15	-			GtaagaactatttttaaatactaaaaaaataaataaataaaccaaaatccAGTGTCATGTGGGCCTGGggttttctaaaaaacaaaacaaaaaaacgaaAG	0	0	0	0	0	0	2	0	0	4	0	0	0	0	0	0	3	0	2	0	0	4
NC_037328.1	67980544	9	-			ACTACAACTGTAGTTAGCTCacagtttttaaataaaggatacCACAGTGCATGCCGCTTGTTCAGTCTCTGcagccttcttttcctttccacacCACCAGT	0	0	0	0	0	0	0	0	0	3	0	2	2	0	0	0	2	0	0	0	0	0
NC_037328.1	69079298	9	+			cataattttaaatgtgttattttaaatatgtaaaataaatttttaccaTGAGCATGTCTTTATGAGGTTAAAGACTAGTGGACCCTTTTTCCTCATTGCAC	0	0	0	0	0	2	0	0	0	5	2	0	0	0	0	0	0	0	0	0	0	0
NC_037328.1	69145999	9	+			CATTGGCTACAATTGTCTGTTCAACCCACGAAATTCCAATGCTTatcagaaggaaggagaaaaaggattATGGTAAAGTAAAAGTAGTATAGCATTAAGTT	0	0	0	3	2	0	0	0	0	2	0	0	0	0	0	0	0	0	0	0	0	2
NC_037328.1	69177876	117	+	19	CATAAA	CTTTTAACTGCCGTGAGACAGAAATTTTAGGTCATAAAGAGCCTAAAACTAGTACAACATTTCTGTGTCCTTTATTCTCTAATGTGGTACCCTAATAATAC	2	3	3	9	4	2	0	0	0	18	4	2	3	4	0	13	5	5	8	2	2	28
NC_037328.1	69196873	6	-	43	AATAAA	TGTATGAAATAAAATGATCGTGCATTTATGTATAGTTCTGATTCCCGAGAATTACCTGCCTGTTGTCTCTGCCTCGCACGTGGGTGTTGGTGACGGGATCG	0	0	0	0	0	0	0	0	0	3	0	0	0	0	0	3	0	0	0	0	0	0
NC_037328.1	69196890	191	-	26	AATAAA	CTCATGTTGATCATGTTTGTATGAAATAAAATGATCGTGCATTTATGTATAGTTCTGATTCCCGAGAATTACCTGCCTGTTGTCTCTGCCTCGCACGTGGG	5	7	4	17	12	3	2	9	0	28	13	6	6	2	0	18	14	17	10	4	3	11
NC_037328.1	69417951	35	-			GTCTGGCGTTCTAGTCAgtaaaataatgcaataaaatcAATATCATTTTCACTGTGTTTTTCTGGTGATAACAAACACACCACCTCAGAGTACAACAGGTT	0	0	3	0	3	2	0	0	0	6	0	0	3	0	0	3	2	3	4	0	2	4
NC_037328.1	69422084	4	-			ATGTTACCATTCATATCTGGATCAGAGCAAAACAAGTTTCATTTGATTCTAGTTTGAGGCATCTAGCCGCCCCATGGTGAGCCCTATGGGCACTGGGCAAG	0	0	0	0	2	0	0	0	0	2	0	0	0	0	0	0	0	0	0	0	0	0
NC_037328.1	69684832	16	-	23	AATAAA	AAACCTTTTGTTGCATTTCAAAATCTAAATAAACTACAGACTTTATCCTTATACCAcgaatgttttttttaatattttgtcttaatACAGCATGGTACAAT	0	0	0	4	0	0	0	0	0	5	0	0	0	0	0	2	0	0	0	2	0	3
NC_037328.1	69893690	169	-	23	AATGAA	CTGTTTGCCAGACTTATACAGTAAATAAATGAAGTACTGTGTTGattttcatatgatttttgttatttaacaAAGTGGTCTATATCTATTAGTATCTGATG	2	4	3	9	10	3	3	0	3	34	8	3	4	4	3	14	6	8	11	6	4	27
NC_037328.1	70176689	10	-			AActacttgaaaataaataaaagtgtggaTTTGTCCTGTTGTGCTTTTGTTAAATGGCTTACAAAATTCTTTGTCCTGAATACAGTTGCTAAGTCCTAAAA	0	0	0	0	0	2	0	0	0	0	0	0	0	0	4	0	0	0	0	4	0	0
NC_037328.1	70176706	1513	-			TACCCTTCGAGAATTTAAActacttgaaaataaataaaagtgtggaTTTGTCCTGTTGTGCTTTTGTTAAATGGCTTACAAAATTCTTTGTCCTGAATACA	24	42	41	130	52	24	27	29	9	218	50	34	37	20	13	126	55	136	59	36	19	332
NC_037328.1	70227686	20	-			TATGCCACTTTACATATTgacattaaaataaaagacaacacTTCAGTAGCATGAAATTAAAGGCTCATGTGAAAATGTTCACATCTAAAGCATGGTTTCCT	0	0	0	0	2	0	0	2	0	5	3	0	0	0	0	2	0	0	0	0	0	6
NC_037328.1	70227751	4	-	27	AATAAA	aaatataaTGCATAAGTTCTAAGAATAAATATGTCAGTATCATGTATGTTATTTTAAATTGCCTGTATGCCACTTTACATATTgacattaaaataaaagac	0	0	0	0	0	0	0	0	2	0	0	0	0	0	0	0	0	0	2	0	0	0
NC_037328.1	70340690	5	-			GCTgttcatttttaacaaataaaatattacaggTCTCTCATGATTTATTCTTAGCTAAAAAGATTGAGTTGTGGTTTTTAGATTGTTTTGTGTTACAAAGA	0	0	0	0	0	0	0	0	0	0	0	0	0	0	0	2	0	0	0	0	0	3
NC_037328.1	70340706	20	-			TACCTTTAGATCTGAAGCTgttcatttttaacaaataaaatattacaggTCTCTCATGATTTATTCTTAGCTAAAAAGATTGAGTTGTGGTTTTTAGATTG	0	0	0	2	0	2	0	0	0	5	0	0	2	0	0	3	0	3	0	0	0	3
NC_037328.1	70341079	39	-	18	ATTAAA	ATTAAGTGCATCAAACAAAATGTCTTTGGTATATTAAACTTTTGCTCTTCATGCAtctgtaatttcattttctttttaaatataaaatcttgCCTTTGTTA	3	3	4	5	2	0	0	0	2	6	3	0	0	0	0	3	2	0	2	0	0	4
NC_037328.1	70341483	4	-	17	ATTAAA	CTATCAATAACAGTTTCATGCTTATACCAAAGAATTAAATCTGATCCTTAATATCTGGTATTTTGCTTGTAAGTCTACTGATAAGGGATTATTGGAAGCCA	0	0	0	0	0	0	0	0	0	2	0	0	0	0	0	0	0	0	0	0	0	2
NC_037328.1	70345271	7	-	12	ATTAAA	GATGTTTGGGacctttttctcaaaataaacaaGACTTTATTAAACCAGGaatttggagaaaaaataaaaaataaaaaaataaaaaaaactgggTTGGCGGG	0	0	0	0	3	0	0	0	0	2	0	0	0	0	0	0	0	0	0	0	0	2
NC_037328.1	70345635	61	-	21	AATAAA	ttaattttgataccTCTTTATGACTTAACAATAAAAAGGATGTATGGTTTTATCAACTGTCTCCAAAATAATCTCTTGTTACACAGGGAGTACAGTTCTTT	0	3	0	6	4	3	0	2	0	16	2	2	0	2	0	5	0	6	3	3	2	2
NC_037328.1	70600188	103	-			ATGAATATCTGCTTCttccagagaaataaagttagtttctattttatgttaCTTATTTGTGTCTGCCTGTTTCTTTTGTCAGCTGCCTGAGGTTCCAAGCC	4	0	3	14	6	2	2	0	0	16	3	7	5	0	0	11	9	7	4	2	0	8
NC_037328.1	70650067	168	-	20	AATAAA	gcaacaatgtggagattcctcaaatgATTTAATAAAATGCTTGAACACTGAGTTGTCATTGTTAATAGATTTCACTTAGGTTCCCAGTAAAACTGAGCGGA	0	7	6	21	10	5	2	2	3	39	7	3	3	0	2	27	5	9	4	5	0	8
NC_037328.1	70651161	6	-			ccactgtaaaataaaattacttcctTCAAGgttctttgtttttaaacctAATGCTGTGTTATTTGTGGTTTCTCCAGGTCTTCTGTTAGGCAGGATAGTGG	0	0	0	0	0	0	0	0	0	0	0	0	0	0	0	0	0	0	3	0	0	3
NC_037328.1	70651180	4	-			ATTTGGTGGATAACTTCAAccactgtaaaataaaattacttcctTCAAGgttctttgtttttaaacctAATGCTGTGTTATTTGTGGTTTCTCCAGGTCTT	0	0	0	0	0	0	0	0	0	2	0	0	0	0	0	0	0	0	0	0	0	2
NC_037328.1	70652650	6	-			GGGTAGGTACTTGCATTTCtagttaaattaaataattttttaaaatgttcacaatAGAATATTTTCTGTGATTATCTCTAGAATTTTTAGTGCTTTGTAAT	0	0	0	0	0	0	0	2	0	0	0	0	0	0	0	0	0	0	0	2	0	2
NC_037328.1	70828135	16	-	25	AATAAA	ttattTTGGCTTTTGTCATTAGCCAAATAAAGGCAAAGTGATTTTACctaatgtttcattttatatgttttgACTTGGTATacatgtgtattatatatttt	0	0	0	2	2	0	0	0	0	3	2	0	0	0	0	0	2	3	0	0	0	2
NC_037328.1	70881956	67	-	42	AATAAA	CATTGTTAAATAAATATCTTGACAAAATAAAGTGAACAGTTTGGCAACTGAGTCTGTTAAGTTTTAGGTCTTATTTTAATGTTTCAATTTCATTATAACAT	0	3	3	5	3	0	0	0	0	12	3	3	0	2	0	4	2	6	3	2	0	16
NC_037328.1	70927372	9	-			tGTCCTGTTGTAATATTTGatcttggaaataaaatcaaaaacttTTCAGTATTAGTTTTTTTGCATTACTGCTTTTGTGAGGTAAGACTGGGTACTGTTGA	0	0	0	0	2	0	0	0	0	3	0	0	0	0	0	0	2	2	0	0	0	0
NC_037328.1	70933711	11	-			AtaattgtataaatatttataaatatatttatataattacaatTTCATTTATACCTTGAGTCAAAGTTCTCTCTTTAGATTGGTGACTGAGTAATACCACT	0	2	0	2	0	0	0	0	0	3	0	0	0	0	0	2	0	2	0	0	0	0
NC_037328.1	71014263	5	+			CTAGCtctttgtatataaaatacaagttttaaaaactaaaaaaaaaaaaaaaccctcaatctcacttaaaatacatgtttccTGTAGTAACTGCTGTCAAG	0	0	0	0	0	0	0	0	0	0	0	0	0	0	0	0	0	0	2	0	0	3
NC_037328.1	71087870	8	-	25	ATTAAA	TAACACTTTATATGGTAAATGACATATTAAAATTTGGTGAAAGAGAACGAATATTCACTGAGTCCTGATTGTGCTCCAGCATTTTACATGTGTTTCATTTC	0	0	0	0	0	0	0	0	0	3	0	0	0	0	0	2	0	0	0	0	0	3
NC_037328.1	71088030	6	-			GTGTATcccttaaaagaattttaaatccaataaaacatttgaaaaactgcAGCAAAACattttgtaagttaaaaaaaaaatcctgattcttTGTTTAAACT	0	0	0	0	0	0	0	0	0	0	0	0	0	0	0	0	0	2	0	0	0	4
NC_037328.1	71115753	7	+	24	AATAAA	tgaaattcttttttgctttagtttcttAATAAAAGTTTAAACAAACATTAACTATTTGTGATTGCTTACATTTAAAACAAGGAATTTTTTTATACTTtggt	2	0	0	0	0	0	0	0	0	3	0	0	2	0	0	0	0	0	0	0	0	0
NC_037328.1	71223030	4	-	22	ATTAAA	TCTGTTTTCTGCAAGGAAATTAGTACTCATTAAATAAAGTTGTAAAAATTACTCTTTCTACCTGTCCATCTCTACTCTCTTGAGCATTATAAGTCTCATTA	0	0	0	0	2	0	0	0	0	0	0	0	0	0	0	0	0	0	0	0	0	2
NC_037328.1	71253096	19	+			ccattctggtattttttaatgggaataaatatttctaatttgCCATGTTAACAtgttttccaggttttttttttactcagtGGGATTAATATAGTGGCatt	2	0	0	0	0	0	0	0	0	5	3	0	0	0	0	3	0	0	3	0	0	3
NC_037328.1	71302129	9	+	28	AATAAA	TTCCAGAGGAAAAAAAGCCCAGGAATAAAATCATCTCTATATTTTCAAGCACAGAGAAAGGTAAGTAGCTACTGTGGTTTCAAGAGTCTCAGTTACTGTGT	0	0	0	2	3	0	0	0	0	0	0	0	0	0	0	2	2	0	0	0	0	0
NC_037328.1	71323875	5	+			ttaaaataggAACTATTGTAAGCATAGGTGACCCtaagaaaaaatacacaagatATGAAAAAATTGGGCAAGGGTAAGTATTTGTGACTGTATTAACAGAA	0	0	0	0	0	0	0	0	0	0	0	0	0	0	0	0	0	3	0	0	0	2
NC_037328.1	71343580	4	+	22	AGTAAA	GTGAGAACTTAAGTGACAAAGTACTTCTTAGTAAATTCATGGGTCATGTGAGATGTTGagttacttttgatttttttcaaataagtaaataatattcaTGT	0	0	0	0	0	0	0	0	0	0	0	2	0	0	0	0	0	0	0	0	0	2
NC_037328.1	71343974	67	+			CTGCAATAGTATGAattgtgaataaaaataattttgatgtttTGAAGTGCATTAGGAGAACTGATAGAGTTTTATTTCCTGTCATTCCCACCATATTTGTG	0	2	0	4	3	2	4	0	0	8	0	5	2	3	0	2	8	7	4	3	0	10
NC_037328.1	71344600	7	+	21	ATTAAA	GCATGTCCATTGCTGGCAACGGACTTTGTCATTAAAACCTGACTCCTAGGCTAAGGGAGCTACACTGTGGTTTATTCTTTACTTACTTGGATAAACTAACT	0	0	0	0	0	0	0	0	0	0	0	0	0	2	0	0	0	0	0	0	0	5
NC_037328.1	71344682	25	+	29	AATAGA	TTACTTGGATAAACTAACTTGTAATAGAAATATACTTTGGTTAATTCTGAACTGTGTCATTTTTGAATAATCCTAAAAGCAATACAGAATtgtgatttatt	0	3	0	2	2	0	2	0	0	3	2	2	0	0	0	3	0	0	0	0	0	6
NC_037328.1	71344783	57	+	19	AAGAAA	aattttaaattaaaatgttcacATCTTGTTGCAAGAAAAATTACATCTGAATCAAGATTCACGGTTTTTTCTTAATAACTGCCTTTTGTATTTACCCTTTT	0	0	2	5	2	0	2	0	0	8	3	0	2	0	0	5	2	6	2	2	0	16
NC_037328.1	71344872	6	+	25	AATGAA	ATTTACCCTTTTTGTCATTACTTTAGAATGAAAATTCTCGTTTAAATCTAAAAATTACCTTAGTAGTCTTCTTTTGTTGTTAAGACAATATTACTatagta	0	0	0	0	0	0	0	0	0	0	0	0	0	0	0	0	0	2	0	0	0	4
NC_037328.1	71346075	91	+			CCTTGTTCAATAATTTTGTTCTTTCAGGGctagaaataaactttttaatgttcattttcccttttcctaaACTTTAATTCTTTCTTAAGATCAGAGTAGct	0	2	3	2	6	0	2	0	0	2	4	3	2	0	0	3	3	4	0	3	0	52
NC_037328.1	71350835	6	+			CATCACTAAGCACTGTAAAACAGAGCTTtattaaagctttttttaaaCTTGGTTTCATCATACAGTTATTTGTTTGGAGtttcttctaaataaaaataaaa	0	0	0	0	0	0	0	0	0	0	0	0	2	0	0	0	0	0	0	0	0	4
NC_037328.1	71403375	7	-			TCACaatctttaaataaattttttctgaccaaaaggTACCATTTAAGTGGACAGCTTGTCTAGATCTGCTTTTGTTAACACCCAAATACAATTAGCATGTC	0	0	0	0	0	0	0	0	0	2	0	0	0	0	0	0	0	0	0	0	0	5
NC_037328.1	71403485	7	+			ATTACTCAAACCTTCTAGCaaacatattttttgaaaaataaactaaatgcCTTTATAAATGtgtgttctcttgtgttggatAACATGTACTGTTTGGTGAG	0	0	0	0	0	0	0	0	0	0	0	0	0	0	0	0	0	0	0	2	0	5
NC_037328.1	71403878	50	-	19	AATAAA	CATATTTGAATTGTCTTCTGTAACAGATTTCAATAAAATTGGACCAACTTACTGTGTTTTTCCTCACCAAGAGACACTGAAACACTCTTACCCTggaatat	0	0	2	4	4	0	2	0	0	13	0	2	0	2	0	8	0	2	3	2	0	6
NC_037328.1	71405102	33	-			AGCTGGAAGCCTTGTCATGgttttcctcttaaaaattattaaagaacagAATCCAAAAGAATGCCTTTAATTCTGTAGAATTAAGTCTTGGTTTTGTGTCA	0	0	0	6	2	2	0	0	0	7	0	0	0	0	0	2	0	5	2	0	0	7
NC_037328.1	71411365	112	+	22	ATTAAA	ACAATCCTGCAACTGCCAAAAGTCCTCTGATTAAATGTGTGAGCTGAGTAATGGTTATTGTTACAGGACAAGGTTCTTTTGCCCCGTGCGCAGCAAGCCAA	0	2	4	7	4	2	0	2	2	9	3	0	6	4	2	5	3	8	12	4	3	30
NC_037328.1	71511352	15	-	20	AATAAA	ATTCCATTTATGAGAAAGAGGAGAACAGCTAATAAACTTTATTGTAAAATCTGTATGTTAAATGTGTCTtgtattacaaaagaaaaaattattttacaagc	0	0	0	2	0	0	0	0	0	2	2	0	0	0	0	2	2	0	2	0	0	3
NC_037328.1	71868310	96	-			GATGTCGACAGTCTGGTTGCTGAGAATGGTCTTCATTCTCGCAGTAGATGCGGCAAAGAGCTGTTCATGGAATCTTTTGCTGATTAGAAATCCTTAATTGT	0	0	0	4	5	0	0	2	0	4	3	2	0	0	0	2	3	3	3	2	0	63
NC_037328.1	71869009	94	+	32	AATAAA	TGTGATGTTTTAAAGAGACAATAAAAACtcttgatttgaaaaaaaaaaaaaagattccatgaACAAAGTTaaaacactgatttaaaaaaaagaagatatgt	4	3	4	11	9	2	3	0	0	11	3	3	3	0	2	7	3	7	5	2	3	9
NC_037328.1	71964491	5	-	14	AATACA	CTTATAAGTCAATTTTGCTTATATTGATTTCTATAAAATACAAAGGTCCAAGGTGTGTGTTCCTGCCACTGGGGTAGAAATGTTTCACGGTTTATGTTCCG	0	0	0	0	0	0	0	0	0	2	0	0	0	0	0	0	0	0	0	0	0	3
NC_037328.1	72111837	33	+	47	AAGAAA	GAACAAGAAAGCAGTGGAGATGAGGATAGTGACCTCTCACCTGAAGAACGAGGTAGTTTCTTTCTTTAACTCAGATTCTACTCATGTGGGTTTATTGTATG	0	0	0	2	6	2	0	0	0	6	0	2	2	0	0	3	2	2	2	0	0	4
NC_037328.1	72118577	11	+	29	CATAAA	CTCATCAAAACTAGGTTTTTTCCATAAATAAATTGTCAGGTTAAATTTGCACTAACGTCTGCTCTGACTTTTTTGTACACTCCATGGGCAGACTTCAGATC	0	0	0	2	0	0	0	0	0	2	0	0	0	0	0	0	0	0	0	0	0	7
NC_037328.1	72120330	233	+	18	AATACA	cttaacaTTAGTACACTGAACATATTGTAATAAAATACAGTCATATGACAATTGCTTGTgtgtggattttcttttcttcctacccAGGTCTTGTGTTGTGG	2	6	11	27	17	11	4	0	0	27	4	9	8	4	0	25	14	16	11	7	3	27
NC_037328.1	72308177	12	-	46	GATAAA	GGAGGATAAATTCTACCTTGAACCGTTATCTGAAAGAGGTTATtcgggaaagaaaagagagaagaatgggCAAAGAAATAATTCAGTAGTCTAAATCTATG	0	2	0	2	0	0	0	0	0	3	0	0	0	0	0	0	0	0	3	0	0	2
NC_037328.1	72322501	13	+	43	AAGAAA	TGTATGCCAAGAAATTATGTCAAGTCAATAAAAATCTCACTTCTGGCATAATTCTTTTATGTTCAGACTTCTACTTTATTGTGAACTACAATTGCAGAAAT	0	0	0	0	2	0	0	0	0	0	0	0	0	0	0	3	0	3	0	2	0	3
NC_037328.1	72499178	5	+	27	AATAAA	ttcctaccatgaGTGAGAATAGTTAATAAATAATCTTTGAGAACACAGTGATTTATGCTGTTTGCTCTCTAATCAGTTTCCTGAAGGACCTGAATCAAAAG	0	0	0	3	0	0	0	0	0	0	0	0	0	0	0	0	0	0	0	0	0	2
NC_037328.1	72499933	5	+	21	AATATA	ttattttttaaattacatatatggTATGTAAATATATTGAGACAGAGCCTGTTCTGTGTTTCCTTAGTTCAATGCCtaaaaaaatcatgtttcaaacacat	0	0	0	0	0	0	0	0	0	3	0	0	0	0	0	0	0	0	0	0	0	2
NC_037328.1	72500861	9	+			ACTTTCCCTATGGATGCCCtagttttccaaataaaaaacCTAATAATAGCATCTCCAGACTCTGCTTTCACTTCTGATACTGTCATCTTTTGTGTGTACAT	0	0	0	0	0	0	2	0	0	0	0	0	0	2	0	2	0	0	0	0	0	3
NC_037328.1	72860646	7	-			TTCTGTTTGCACGCCAGTGGGGAagagaataaagaggaaaattgAACAGAACAGGTGAGCATCCAAAACTGCTTCAGAAAATGCTTGGCCATGGGGGTGGG	0	0	0	3	0	0	0	0	0	0	2	0	0	0	0	0	0	0	0	0	0	2
NC_037328.1	72860714	5	-			tgttcagttgtatATACAGAAATGTGTAtaaaacattttgttattttttaagagtAGCACTGCTCTGGTTCTGTTTGCACGCCAGTGGGGAagagaataaa	0	0	0	0	0	0	0	0	0	2	0	0	0	0	0	0	0	0	0	0	0	3
NC_037328.1	72900005	52	+	45	TATAAA	GTAATTTATAAATTGGGAATTTTGGGGAAAGATATTAAAGTTCAGTTGCTACTTGTGAGTTTTTTATTGGCTCATATAGATTTATTGCTATTTGGACATTT	0	0	0	9	3	0	2	0	3	9	0	0	0	0	0	3	2	5	3	0	0	13
NC_037328.1	72916975	5	+	21	AATAAA	ACCTGATCATCTACAAAGACCCTACTTCTAAATAAAGCTACATTTactagctctgggagttggattCCAATGTCTTTTGGGGGAAACTCAATCCAACCCAT	0	0	0	0	0	0	0	0	0	3	0	0	0	0	0	0	0	0	2	0	0	0
NC_037328.1	72922076	8	+	29	TATAAA	ATATATTGAAATTCACTTACTATATAAATTAATACTTGAGTTTAGAAGTAATGTGCTTTTGCCCTCGTTTGGTAAAAACTTatgttcctacttttgcatgc	0	0	0	0	0	0	0	0	0	4	0	0	0	0	0	0	0	2	0	0	0	2
NC_037328.1	72922177	6	+			aTTTGACACCCACAGCATCACCACCaataacacaattttttaaaaagttgatattgctaaaaagctgatttttaaagTGTTGTTTACAGTAAGATCCGCCC	0	0	0	0	0	0	0	2	0	0	0	0	0	0	0	0	2	0	0	0	0	2
NC_037328.1	72952030	10	+	25	AATGAA	TGGAGCTAAGGTGGGAGAAACACTGGAATGAATAAATCCTGATTGAGAGAACTACAGTATTTCACCATGGAGCTCAGGGATACATCTGAATCCCAGCACAG	0	0	0	0	0	0	0	0	0	3	0	2	0	0	0	0	2	0	0	0	0	3
NC_037328.1	72957626	4	+			TCTCTGTGTGGATgtagaaattatattttcattatacttttcagtattttataCCTTTTTCATAATGAGCATTTTTTGGGGGGATTAAAACAAAGTGATCC	0	0	0	2	0	0	0	0	0	0	0	0	0	0	0	0	0	0	2	0	0	0
NC_037328.1	73126803	30	+			TTAAATAATATgtaactttttaactttttaaataaataacaagattTTTAATGTGTGTCTCCCTCAGGgttgtttaaagtttttttttttttcccctccct	0	0	0	2	2	0	0	0	0	8	2	0	2	0	0	3	3	2	2	2	0	2
NC_037328.1	73127591	214	+			gaatttttttttgattgaagctgatcaaaataaagatttaaatgaatgatacaacatttctttttttctgtgtctttatatACATCTGTTTGCTCTTCAGT	5	8	7	21	16	3	8	2	2	40	8	5	6	2	3	21	15	14	8	4	2	14
NC_037328.1	73362774	126	-			TCCTTTTGGGAAgtttatttgagaaaatataataaaagtaaaaagagtgAAGGCTCTTATGTCTTAGAATTGATTATTTCAGAATATGTAAAAATGAAGGT	4	4	4	13	12	2	0	0	0	31	6	2	5	2	0	10	5	7	9	5	2	3
NC_037328.1	73362895	7	-	18	GATAAA	ttatatgttcatATTGGATTGCGCCTTTGTATGATAAAAGTTCAGATGACATTTCGTTTTTTACAcgagatttcttttttatgtgatGCCAAAGATGTTTG	0	0	0	0	0	0	0	0	0	2	0	0	0	0	0	2	0	0	3	0	0	0
NC_037328.1	73644086	8	+	24	ATTAAA	ACCTAATCTTTTGTTATGCATTTTGCCATTAAAATTTGTTAAGCATctttacagaggatgagataattggatggcatcaccaactcgatggacatgagttt	0	0	0	0	0	0	0	0	0	3	0	0	0	0	0	0	0	2	0	0	0	3
NC_037328.1	73711666	31	+	18	AATAAA	GTCATCCAAAGTTTTCATGAAGAGCCTCCAGCTAATAAATCATTTATTTCCTGATCTTTTGAGGTGATTGATGGTTGtcattgtgtatgtgtgaaagCTGA	0	0	0	5	4	0	2	0	0	4	0	0	2	0	0	2	2	4	0	0	0	6
NC_037328.1	73769822	12	-	25	ATTAAA	CTAAAATCATTGGTGTAGATGAGTAATTAAAGACACTGAAATCATGTTATTGGAGATCATCTTTTAAGTTGTCTCTGTTATaatgagggggagagagagag	0	0	0	2	2	0	0	0	0	3	0	0	0	0	0	2	0	0	0	0	0	3
NC_037328.1	73772762	42	-			tctgctattCTGCCtttctaaacataaaataaagtcatggaataaaaataatttatgtgtgTTAGAGGCACTTTAACAGTCAGCTGCCTTTTGAATGGAAG	0	0	0	2	4	0	2	0	0	6	0	0	2	3	0	6	0	7	2	0	3	5
NC_037328.1	74019776	7	+	17	TATAAA	TGTTTTAATGAGTTGAGGGAAAGTAGCATAGAACTATAAACATGTTAAAGATCATTTTTGAATTCTTATTTCATTGATggaaaaacaaatgctggagaacc	0	0	0	0	0	0	0	0	0	3	0	0	0	0	0	0	0	0	0	0	0	4
NC_037328.1	74019830	5	+			TTTTTGAATTCTTATTTCATTGATggaaaaacaaatgctggagaaccATCACACTGCTCTTTACTGTctggtttcctttcctttgtgGTACTTTTCAGATC	0	0	0	0	0	0	0	0	0	3	0	0	0	0	0	2	0	0	0	0	0	0
NC_037328.1	74163666	5	-	26	AATAAA	CCAGTGATGGATGACAGACTCTTTAATAAATTGCTTACTGGCATTATCTCATCATTGAGCCATGGAAATTTTTCTTCCTTAGTAGTATAGATTCATGTGGT	0	0	0	0	0	0	0	0	0	0	0	0	0	0	0	0	0	3	0	0	0	2
NC_037328.1	74611744	18	+			ccatcttaaatcaaacaaaagtaataataaaagaaacatacTGGCCTTggagttttgttgttatttgttaGTTTGTAATCTGGAAACTTTTCTTATTAGTA	0	2	0	3	0	0	0	0	0	3	0	0	0	0	0	0	2	2	0	0	0	6
NC_037328.1	75920752	77	-	26	AATAAA	ACACCAACCTTGTCATTTTCTCTTAATAAAGTCATTCATTTGTTGCATCAATGGTCTCTGTCTCATGTTTTCTTTACTGCATTCAAGGACTTGGGGAGTTA	2	4	3	5	3	4	0	0	0	15	3	3	0	0	0	4	5	2	0	2	0	22
NC_037328.1	75923838	4	-			AAACTAatgtttattagttttattaaataattgataattatttttctttaattctgtcaGATATTCTCTGAATTTTGTCTTGTGCCAAATTGCTCTTTAGA	0	0	0	0	0	0	0	0	0	0	0	0	0	0	0	2	0	0	0	0	0	2
NC_037328.1	75925333	10	-			CAACATCATttgccatatttttattttataaatgtttatttttctatctcaTACAATGATCAGTTCTTTTCAAATTCTCCATTTATCCTCTCATGTACTAC	0	0	0	0	2	0	0	0	0	2	0	0	0	0	0	0	0	0	0	0	0	6
NC_037328.1	75926469	26	-			TAAGAAGTTTTAACTCAAGTCTGCAAGAtcaattaaagatgaaaaattttgTATCCCTTctcttattttacatttacatataaAGCCAAGGGAATTAGAAT	0	0	0	2	4	0	2	0	0	3	2	0	0	0	0	3	0	5	2	0	0	3
NC_037328.1	75926836	105	-	48	AGTAAA	AAAGTAAAACAATGTTTGGATGCAATGcagaataaaagaatataagaaatagCTTTTTTGGTGCATTAGTGTATGATATATTAAAAGATAAgagacttttg	3	7	4	10	3	0	0	0	0	19	3	2	0	2	0	11	6	4	3	3	0	25
NC_037328.1	75956192	4	-	15	AAGAAA	ctctctgtatttGCAGGACATTGCTCGACTCTTGCAAGAAAAGGAGTTACAGGAAGAGAAAAAGCGAAAGAAACACTTTCCAGAGTCTTCTGGAGTCAGTG	0	0	0	0	0	0	0	0	0	0	2	0	0	0	0	2	0	0	0	0	0	0
NC_037328.1	75967020	5	-			GGAGATTCAGGAGAAGCTGGCTATTGAGGCAGAGAGACGACGCATTCAGGAGAAGAAGGATGAGGTACAACTTGTTTAATGCCCCTCCACCCCATGGAGGA	0	0	0	0	0	0	0	0	0	0	0	0	0	0	0	3	0	0	0	0	0	2
NC_037328.1	76416077	227	-			gagacccattaaaaaaagtttaatgagaaaaaaaaaaataaataaatgcaacagAGGATATGtggacaaaaatataaaacaatacattTAATAACATCGTA	7	6	16	26	15	4	3	2	2	27	12	6	8	7	2	22	10	13	15	5	2	17
NC_037328.1	76416121	6	-			ctttttaatgaaaacaacttgaccaaaaatctgtcacagaatttgagacccattaaaaaaagtttaatgagaaaaaaaaaaataaataaatgcaacagAGG	0	0	2	0	0	0	0	0	0	0	0	0	0	0	0	0	0	0	2	2	0	0
NC_037328.1	76416269	10	-	22	AGTAAA	TTGTCTCAATTGGCCATTTAAGTTTAATAGTAAAAGACTGGTTAATGATAACAATGCATCGTAAAAccttcagaaggaaaggagaatgtttTTGTGGACCA	0	2	0	0	3	0	0	0	0	0	0	0	2	0	0	3	0	0	0	0	0	0
NC_037328.1	76416835	24	-			TGAAGCATTGAGTGAAGCCCTTCCTGGGGACAATGTGGGCTTTAATGTCAAGAACGTGTCTGTCAAAGATGTCCGTCGTGGCAATGTGGCTGGTGACAGCA	0	2	0	0	0	0	0	0	0	5	0	0	0	0	0	3	0	0	0	0	0	14
NC_037328.1	76417290	7	-			GTGAAACAACTAATTGTTGGCGTTAACAAAATGgattccactgagccaccctATAGCCAGAAGAGATAGGAAGAAATTGTTAAGGAAGTCAGCACCTATAT	0	0	0	0	2	0	0	0	0	3	0	0	0	2	0	0	0	0	0	0	0	0
NC_037328.1	76417827	62	+			gcttAGGTTTAACGGTGGTTTTCACGACACCTGTGTCCTGGCGGCAAACCCGTTGCGAAAAAGCCCTCTGTTGCATTTAATACTACACATTCTCCCTTGTG	0	0	0	0	2	0	0	0	0	2	2	0	0	0	0	5	0	0	2	0	0	49
NC_037328.1	76472874	68	-			AGTCCAGCTGGCTAATtccaaatataaaagttttcactataaaaaaaaaaaagaatttatattttctttctagcATTCATGTAATTATATGTACATAATTA	3	2	3	3	2	2	0	0	2	8	0	2	2	3	4	4	0	7	4	5	2	10
NC_037328.1	76473309	6	+			CCGGAAGGTGGGTGACGTCcggatcttctttttttttgtggctgtggACACCTTTCAACACTGCTTTCTTGGCCTTCAACATGGAGTTTACAACTGTATAT	0	0	0	2	0	0	0	0	0	2	0	0	0	0	0	2	0	0	0	0	0	0
NC_037328.1	77308694	16	+	24	TATAAA	cttttttatttttgtacagaGCCACGGTATAAATTAACAGGTTAATATGAATCAGCAAATCTCCCTTCTGTGCCTAAGGATGCTTTCTTTGcctcagtctg	0	0	2	0	3	2	2	0	0	3	0	0	0	2	0	0	2	0	0	0	0	0
NC_037328.1	77308707	26	+	37	TATAAA	gtacagaGCCACGGTATAAATTAACAGGTTAATATGAATCAGCAAATCTCCCTTCTGTGCCTAAGGATGCTTTCTTTGcctcagtctgtctgtctgtcttg	0	0	0	3	2	0	0	0	0	3	0	2	0	0	0	2	5	0	5	2	0	2
NC_037328.1	77309567	45	+	19	AATAAA	CATGGATTTTAGTGTTTGTATCTGATTTGTTTAATAAAGGGAGGCTTGTTTTAATatccagcatttgtttttcttctcccaaATGTTTGGTTTATCTCCAG	0	3	2	4	4	0	2	0	0	6	3	2	0	4	0	3	4	4	2	0	0	2
NC_037328.1	77656558	11	+			agtaaataagccaaataagcaaataaatattgaaaaaaaacacTATTTGTTTAATTTATGTTAGGTACTTTCACTAGGTATTGTATTACTGTTATTGTTGC	0	0	0	0	0	0	0	0	0	3	0	0	0	0	0	0	2	2	0	0	0	4
NC_037328.1	78436172	74	-	18	AATAAA	aattgCAACTATGTTATTATATTTAGAAATCCAATAAAGTTATTACATTTACTTGCTTATGTGTGGAATTCTTTTTGAGCTGGATAATCCCTGTCTCTTTC	3	5	4	12	8	0	0	0	0	12	3	2	0	0	0	7	6	8	0	0	0	4
NC_037328.1	78449207	7	-	22	AATAAA	AACACAACTCCCAACAGTTTTCCTAGTTAATAAAAATCCTATTAATGTGAACCAGCCAGGAATAACAGTGTTATTTCTATTTGATATGGTTTAGGCTTCTC	0	0	0	0	0	0	2	0	0	0	0	0	0	0	0	0	0	2	0	0	0	3
NC_037328.1	78449418	4	-	38	AATACA	TGTATGCTGATGAATACAGAGGAGATATAAACACTATAACTGTTTCCTCACTATCTAAGATTCTGCAGAGATGTTTGCGATGatgtttcaagtatataata	0	0	0	0	0	0	0	0	0	0	0	0	0	0	0	2	0	0	0	0	0	2
NC_037328.1	78902929	4	-			TCTGCATTTGAATGtaaattaattaaacttaaataaaatttaaaaaatttagtctCTTTGTCATTAGtcatatttcaagtgctcaagagCCACACTTGGTG	2	0	0	2	0	0	0	0	0	0	0	0	0	0	0	0	0	0	0	0	0	0
NC_037328.1	79090620	11	-			tctatataacatttttaaagcatttgtgaTTAAAAGAATACTGTATTTCAACCAAAATGTACTTTCATCTGTTTGGACACCTGCTAAcctcatacatacat	0	0	0	2	0	0	0	0	0	3	0	0	0	0	0	2	0	0	0	0	0	4
NC_037328.1	79090860	16	-			AATTATAattctattattaaaattaataataaaattaatattaaaatagtaGTTCTTCTGGTAAAGGTAATAAATGCTCATGTTGCAAATTTAGAGTATag	0	0	0	0	3	0	0	0	0	2	0	0	0	0	0	2	0	4	0	0	0	5
NC_037328.1	79090873	11	-			TGATATTCCCTGCAATTATAattctattattaaaattaataataaaattaatattaaaatagtaGTTCTTCTGGTAAAGGTAATAAATGCTCATGTTGCAA	0	0	0	2	0	0	0	0	0	3	0	0	0	0	0	0	0	0	0	0	0	6
NC_037328.1	79195059	10	+	25	AATAAA	ATCTACGAACTGGGTGAATTAGTTTGAATAAAGGCAAGACTGTTCTTGGAAGGTTTGTGTAGGACTTTTTGCTCTGATATTTGTAAATGTGAGCACCATGT	0	0	0	3	0	0	0	0	0	0	0	0	0	0	0	0	3	0	0	0	0	4
NC_037328.1	80454425	11	+			AAATAGTAAGAACACGtatttttgttgaaataataAATTACTCTCAGACCAGTTTTGAGTCACTTTTTCTGTTTAACTTAGGAGGATGACTTGCCTTGctt	0	2	0	0	2	0	0	0	0	0	0	0	0	0	0	0	0	2	0	0	0	5
NC_037328.1	80467440	461	-	41	AATGAA	ACATGTCTTAATGAAGTTTGAATGTTAAATAAATTGTATATTCACTTTGAAGGTgctttggttatttttattataaattgttTATGAAATACATAACTGAA	5	4	10	32	23	9	7	17	16	62	22	8	14	7	6	30	18	37	32	14	11	77
NC_037328.1	80467442	50	+			CAGTTATGTATTTCATAaacaatttataataaaaataaccaaagcACCTTCAAAGTGAATATACAATTTATTTAACATTCAAACTTCATTAAGACATGTGC	0	2	0	3	2	0	0	2	0	6	2	0	0	3	0	3	4	3	3	4	0	13
NC_037328.1	80467578	28	-			tgaaTGCATTTTGTTTGGTattatatttattcaataaagtaTTTAATTAGTGCTAAGTGTGAACTGGACCCTGTTGCTAAGCCCCAGCAAGCAATCATCCT	0	0	0	2	0	0	2	0	2	4	0	0	0	0	0	3	2	4	5	0	0	4
NC_037328.1	80643740	120	-	21	AATACA	GAAATGCCAACTGGAGAAGTCTGTTTTTAAATACATtctgttgttaatttttttcttgactcTTGTTTCTTGTTGGTTTAGCTCCCCTGTTGTCTCTCCCA	6	5	5	16	4	3	2	2	0	12	10	2	3	0	0	7	10	5	5	3	0	20
NC_037328.1	80644086	16	-			ggactgcaaggatattaagaatgaataaaattggactttgttttaaaataagtgaATCAGCGATATTTATTATCTGCaggggttttttttgtgtgtgtatt	0	0	0	3	3	0	0	0	0	4	0	0	0	0	0	3	0	0	0	0	0	3
NC_037328.1	80688946	4	+			ctctaaaaagtaattttctccttttgattaaaaaataaagttttaacttTAGGAAAGGTTTCCAAAGTCATTCTGTGATGTTATATCAAAATAAAGTTTAC	0	0	0	2	0	0	0	0	0	0	0	0	0	0	0	0	0	0	0	2	0	0
NC_037328.1	80758362	35	-			GCAAGAACCTTGTTAAATTGTTCTCCATTATCATTCATTCTCGCAAGGAATTTTGAGAATAATCTTTCTGCTGATGCAAGTGTTACTGAACTATTAAGAGT	0	0	0	2	0	0	2	0	0	3	4	0	2	0	0	6	0	2	6	0	0	8
NC_037328.1	80759070	4	+			tttgttttctccaatAAATCTGATctttaaagttcaaaaaaaaaaaaaaaaaagatcagtcaTCAGCTTGTTGGCCTGCATTTGCCAAAAGCGATTCCTTC	0	0	2	0	0	0	0	0	0	0	0	0	0	0	0	0	0	0	0	0	0	2
NC_037328.1	81194599	35	+	25	AATAAA	GCTGCGTTATATTCTGTACTGTGTACAATAAAGAAGTTTGCTTTCAGTTTACCGAGTGCCTGAAACCCGCATCTTTTTTGCCCCCATCTTAAAGTAAGCAG	0	0	0	2	4	0	2	0	0	3	2	2	2	0	0	5	2	3	3	0	0	5
NC_037328.1	81307982	186	+	35	AATAAA	AATGGCAAAAAGCAACAATAAAGTttggtttttacttttctttctaacATATCAATGCTTAGCAGAACTATTCAGATTAGATTGTCAGTagtaaattaaag	8	7	5	15	11	3	2	3	2	43	8	3	3	8	2	21	4	11	9	5	0	13
NC_037328.1	81308177	10	+	38	ACTAAA	GCTAGTGTTAAAAACTAAAGATCTTTCAATACAGCAAATGCTTAATGCTTATATAAATGTGAATTTGTCAGCCTTTATGTAATCTGTATTATATATAGCAG	0	0	0	2	2	0	0	0	0	2	0	0	0	0	0	0	0	2	0	0	0	2
NC_037328.1	81308567	16	+	14	AATGAA	ACTCAAATGTTTTGAGAACTGTGTTTAAATAAACGCAAATGAAAAGACTAAAAAGGCTGGTAAAACTCAGTTTATAGAGATTTTGTTTTAACTTTGCTACA	0	0	2	2	0	2	0	0	0	3	0	0	0	0	0	0	3	2	0	0	0	2
NC_037328.1	81308817	94	+			CTCCACTTGGGGATGGtattgtattaaaatattctCCACACTTGCCCTGAAGGTGcctgaaatgaacattttttctAGGATATTTTCATGGTCAATTCTAG	4	5	5	8	9	0	0	0	0	16	3	2	5	0	0	12	4	3	4	2	2	10
NC_037328.1	81573563	56	+			GTTCtgtgacaaaaacaaaaacaaaaaaaaagaaatatatccaGCTAACCAGATCCTGGTGTCTCAGTCTCTTATTTTACTAAGTATCGCCCACCCCTAGG	0	2	2	4	6	2	0	0	0	9	2	3	0	0	0	6	3	2	3	2	0	10
NC_037328.1	81586281	32	-			AAATCTAGTGCCTagtgttgcttttttgatgtaaTAAAAGGTTGTCTGGCAGAACCTGGAAAGTATACGCTGAAATGATTTCTAACCCTTTCCCTACTTCC	0	0	0	6	0	0	0	2	0	3	0	0	0	0	0	2	0	5	2	0	0	12
NC_037328.1	81706023	64	+	20	AATAAA	GTTGTGACTTTACAGGCAAAGCAGTTTCCCAAATAAATGATATATGTattctgtgtgctgtgtgtgcgtgTTGCTAACTTTGCCAGTGGGATTCGGGATTG	0	0	0	4	2	2	0	0	0	8	3	0	3	2	0	3	5	3	4	0	0	25
NC_037328.1	81960465	9	+	24	AATAAA	CCTGCATATTGGTATGTCCTGGTGGGGAATAAAAGGGATAATTGGTTCCAATCACAGGTGTAGTTGTGGGTACTTTTTAGGTTTGGAGCATTTACAAAGCT	0	0	0	0	2	0	0	0	0	2	0	0	0	0	0	2	0	0	0	0	0	3
NC_037328.1	81960795	9	+	12	AGTAAA	ttttagGCAACCTAAGAACAAATGTACAAGTAAAGATGCAGTAAAAATGAATTGCTTGATATTCATTACTTCATGTATATCAAGCACAGCAGTAAAACAAA	0	0	0	2	0	0	0	0	0	2	2	0	0	0	0	3	0	0	0	0	0	0
NC_037328.1	81961080	205	+			AGAACACGTGTATTAAgttcatgtaagtggaataaaAGTTTTATGAATGGACTTTTCAACTACTTTCTCTACAGCTTTTCATGTAAATTAGTCTTTTGGTT	6	4	10	10	25	9	5	0	0	12	8	13	2	2	0	21	10	14	15	4	2	33
NC_037328.1	81961091	11	+			ATTAAgttcatgtaagtggaataaaAGTTTTATGAATGGACTTTTCAACTACTTTCTCTACAGCTTTTCATGTAAATTAGTCTTTTGGTTCTGAAACTTCT	0	0	3	0	0	0	0	0	0	0	2	0	0	0	0	0	3	3	0	0	0	0
NC_037328.1	81962040	6	+			CCTAGTACActgtaaatgctcaataaatactgatgatgggaaaaaaaaaaatagggtggCAGTAATTCAAACTAAAATAAGCcccccctcccaaaaaaaaa	0	0	0	0	0	0	0	0	0	2	0	0	0	0	0	0	0	0	2	0	0	2
NC_037328.1	82115730	22	-	23	AATAAA	TGAGTGTTAGCATCTGCCGTCTCTAACAATAAATGCCTCCCGTTCATGCCCTTCAGGCCTGCTGACTGTCTCACTCTCCGTCTACCAAGTCACAAAGGACG	0	0	2	2	3	0	0	0	0	2	2	0	0	0	0	0	2	2	0	0	0	7
NC_037328.1	82825047	211	-			AGTAGCTGTTTTAtgtacatgattttttaaattaaactttactttttcagactctttttccttcctttttaaaaaaggttttcccattttaaaatcatttt	6	4	12	22	16	6	3	4	0	34	12	4	5	8	2	20	8	12	12	7	3	11
NC_037328.1	82853762	182	-	20	ATTAAA	GGGGGAAGGGGGGGCACGGTGCCTGTAATTATTAAACATGAATTCAATTACGCTCACTGCCTCTCTGCTTTATGGCCTgctccctctggagaaggggtcTG	5	8	6	12	11	5	8	2	2	17	7	6	4	6	0	16	16	8	7	7	3	26
NC_037328.1	82854050	66	-	20	AATAAA	GGGTGCCTGTAGTGCGATGTTGTCTGAGCTAATAAAGTGGCTGAAGAGGCAGGATGGCTTGGGGCTGCCTGGGGCCCCCCCTCCAGATGCTGCCAGGTGTC	2	0	4	5	7	0	0	2	0	14	2	0	2	3	0	9	6	0	2	3	0	5
NC_037328.1	82863111	7	-			CCTTGATCCCTTTGCTTCTTGCTAGCCCCGGATGGATCAGTATTTCAACCAGATGGAAAAAATCATTAAGGAAAAGAAGACTTCATCCCGGATCCGCTTTA	0	0	0	2	0	0	0	0	0	2	0	0	0	0	0	0	0	0	0	0	0	3
NC_037328.1	82878896	381	-	19	AATAAA	TCTTTTGTTACTGAGTGCGATAACTTTGTTGAATAAAGACCTTTATCCCCAGGTCCCTCTGTGTCTATTTTCTGGGATATTGTGGCTGGAGGCCACATTGG	5	8	9	29	27	9	15	7	0	47	20	17	11	13	4	30	11	13	16	13	4	73
NC_037328.1	82881199	28	-			CATTTGCAGTGAGCACTTTGACTccaaggaaaaagaggaagacaaagacaagaaggaaaagaaggacaaGGACAAGAAGGAAGCCCCTGCTGACATGGGAG	3	0	2	0	3	0	2	0	0	4	0	0	4	0	0	2	4	0	0	0	0	4
NC_037328.1	82920470	47	+	22	AATAAA	CTCCATCCTCACTGTACCAGGAGTGTGTGAATAAACACAgacctccctgtgtgtgtgtgtgtgtgtgtagctgctGCTTTGGTTTGCTAAGAAGTCAGCCC	0	2	0	6	6	2	2	0	0	7	2	0	0	2	2	4	2	0	4	2	0	4
NC_037328.1	82920881	9	-			GAAGCAACCCCACatgaaaaaaatacaggtacagaCCTCTCTTGGATTCCCCAACTGCCTCCCCCACCATACTGAATCACCAGTAATTCATCTCCAGCACA	0	2	0	0	0	0	0	0	0	0	0	0	0	0	0	0	0	2	0	0	0	5
NC_037328.1	82920893	4	-			ATAGAGCTGATGGAAGCAACCCCACatgaaaaaaatacaggtacagaCCTCTCTTGGATTCCCCAACTGCCTCCCCCACCATACTGAATCACCAGTAATTC	0	0	0	0	0	2	0	0	0	0	0	0	0	0	0	2	0	0	0	0	0	0
NC_037328.1	82921032	22	-	23	CATAAA	TTCCTCAGTGCCATTCAGCTGTGAGGCCATAAACATGGTCCTTCAGCCTCCCTTTCTGCTCCAGGCTCAAGTATTTggtattcctgactcagggtggTCAA	0	0	2	2	0	0	0	0	0	2	2	0	0	0	0	3	0	3	0	0	0	8
NC_037328.1	82933163	53	+	22	AATAAA	CCCGGATGGGGATGGACTCTGCCCTTCCCAATAAACCAAGTCTCCTCTGCAGCCTCCGTGGAGGTGCCTGGACTAAGCTGTCAGGGACAGGCACGTGGCAG	0	0	0	6	5	0	2	0	0	4	0	0	2	3	0	3	5	2	0	2	0	19
NC_037328.1	82933234	23	+	22	GATAAA	ACTAAGCTGTCAGGGACAGGCACGTGGCAGATAAAGAACTCATTAAGACAGTCCCAAGAGGCACTTTATTGCATAGGATCTGGGGGCTGTGGCTCTCTCCC	0	0	0	2	3	0	0	0	0	3	0	0	2	0	0	0	0	3	0	0	0	10
NC_037328.1	82959724	4	-			GTTGTTTAACAGAAGTagtatgatttataaatattatttcctgGATACTCAGCCACTGTATGTAATTGTCGTGCAGAAGACACTAAAATTGCTTTCCTCTT	0	0	0	0	0	0	0	0	0	2	0	0	0	0	0	0	0	0	0	0	0	2
NC_037328.1	82960284	28	-			GCTCCTGGTGCAGGGCTGCAGTGTTCGCCCATGGTTAAGGAGTGCAGTCTCTGATTTGGCATTTTCCTGTGACATTTGTGTCCGTCGTGTGGAGGAGGCCA	0	0	2	2	0	2	0	0	0	4	2	0	0	0	0	3	2	2	0	2	0	7
NC_037328.1	82968891	4	-	21	AATAAA	GAAGTCTGCTTTGGGTGTAGGTTGGGAATAATAAATACTAATGAAATTACACAGACCTTGTCGATCTGGTTTTCTTGCCCACTGGCGGTCAGTGAGGTAGT	0	0	0	2	0	0	0	0	0	0	0	0	0	0	0	0	0	0	2	0	0	0
NC_037328.1	82970227	1011	-	28	TATAAA	TACACGTGTGACTTCGTCCAGTTATAAACCTAATAAACTCTGTAGAACGGAGCTGCTGGCTAAGTGTTGAAGTGGGAGCTACAGTGGAGAGGGTTTGGTGG	19	17	40	72	60	24	18	13	4	141	36	23	23	14	13	85	53	64	44	33	13	202
NC_037328.1	82971175	10	-	17	ATTAAA	GACAGGAAAATGGGCTGACTTTGCTTTATGCACATTAAACATGTAATTTTTTCCACCTTACTGTTTAAGTCCATAAAACTGAGCAGGATAAGTATATTTTA	0	0	0	2	0	0	0	0	0	3	0	0	0	0	0	0	0	2	0	0	0	3
NC_037328.1	82972251	7	-	27	AATAAA	AGGAGGAAGCACTTGTCTCTAAGAATAAAGGCAGGTGATGTCAGGATTCAACAGAGCTCCCTGACATGTGTGTCACTTCCAGGTGCGGATCCCAACCCCAC	0	0	0	0	0	0	0	0	0	2	0	0	0	0	0	0	0	0	2	0	0	3
NC_037328.1	82980605	9	-			tggcacacagtagaataggtgctcaataaatggtagctattattattactactactattattattatcattattacttaCTCTAAATTGGTAGAGGGGTAG	0	0	0	2	0	0	2	0	0	3	0	0	0	0	0	0	0	0	0	0	0	2
NC_037328.1	82983016	31	-	19	AATAAA	cttttttattttgtctggTACCTGAAAGGGAAATAAATGGAACTAAATCCAGGCGCGCTAACTGCTCGCTGGGTGCAGCGAGGGTGGGGTGCACCCACTGA	0	0	0	0	4	0	2	2	0	3	3	2	0	0	0	2	0	4	4	2	0	3
NC_037328.1	83003229	16	-			GAGAGCAATTGGCCCTCTCTGCTGCTTGtatttgttaatattaaaaaaaaaaacaaagagaggggtatatttgctttttctccaaCTCTGACTGATCAGCC	0	0	2	0	0	0	0	0	0	4	0	0	2	0	0	2	2	2	0	2	0	0
NC_037328.1	83206779	113	+	20	AATAAA	aatctaTTGAGGAGTGAAACTGGAACCTCTAAATAAACTACTTTGAAACAACTTAATCTAGCATAGTTGTCTTAAATTAGTGGTGGATAGATATTTAGAAA	0	3	2	10	5	0	2	0	0	17	5	0	0	4	2	8	4	7	10	3	0	31
NC_037328.1	83232831	19	-			GACAGGCCCTTCCCGGGAGCGTGCATGCGACCCATGATGGTGGCGGTGTGGCAGTAAAAGGCGACAGTTAAttcaataaacatcttttacttaGGATCTGT	0	0	0	0	0	0	0	2	2	2	2	0	0	0	0	0	0	2	2	0	0	7
NC_037328.1	83233355	104	+	40	ACTAAA	TTGTGTATTATACTAAAGCAATAAAATCAttgtttaacagaaaaaaaaaaaaagaattaactgtCTACTTCtctttgcatgctcagttgcttcagtctgtc	2	2	4	7	2	3	2	2	0	8	0	4	4	6	4	8	4	6	7	5	4	20
NC_037328.1	83301286	97	+	20	AATAAA	CATTAGAAAGTGAATTATGACAAAGTTGTGAAATAAAGATTTATATCTCTCTAGTTTGTAAACAGAGGTGTGTGTCTCTTTTGAAGAGCACTAGTGCTGGC	2	2	3	7	6	2	2	0	2	13	4	2	0	0	0	8	5	6	6	3	2	22
NC_037328.1	83313930	16	-	27	AGTAAA	ACATAATGTGTAACAATATCTGCAGTAAATCTTTTGGTATTTGTGATGGGATTTTCtgagtttgggggcttccctgatagctcagttggtaaagaatccgc	0	0	0	0	0	2	0	0	0	2	0	0	0	0	0	2	0	0	0	0	0	10
NC_037328.1	83419774	7	-			GGAATGCCCCTTACTCAGTAGCAGGCGAACTCGGCCATGGGTCAAGACACCCTGCTTCATGGGGAAACCCTGCTTATCGTTCCCGCCACTGATTCGGACCA	0	0	0	0	0	0	0	0	0	3	0	0	0	0	0	0	0	0	2	0	0	2
NC_037328.1	83420170	5	+			CTCCACGAGTTCTGCAACACAAACGCCGGCGTATTGCTCTGAAGAAACAGCgtactaagaaaaataaagaagaggctGCAGAATATGCTAAACTTTTGGCC	0	0	0	0	0	0	0	0	0	3	0	0	0	0	0	0	0	2	0	0	0	0
NC_037328.1	83420367	138	+			AGTCAAAAATGAGATGTTCTAAGAGTAACAAACAAATAAGATCagatatcaaataaataaataaataatgtatttgaCCTAGCAAATGGGTGGGGAATGAC	0	5	3	7	4	0	3	6	3	10	0	3	5	4	2	14	9	8	10	7	7	28
NC_037328.1	83709815	17	-	35	AATAAA	TCCTTAAACAAATCAAATAAACCACCTAGCgtagtgtgaaaaaaaaaaaaatgtcataccCATTAATAGACCTCAGCCATTCACTTAAGCCCATCTAAGTA	0	0	0	0	0	0	0	0	0	2	0	0	0	0	0	5	2	0	0	2	0	6
NC_037328.1	83710367	15	-			TGTGGCAGGCGTTTCTCTCCAGGAACTGAATCCAGAAATGGGAACAGACAATGATAGTGAAAATTGGAAGGAAGTGCATAAGATGGTGGTTGACAGTGCCT	0	0	0	2	4	0	0	0	0	2	0	3	2	0	0	0	0	0	2	0	0	0
NC_037328.1	83752078	9	-	25	AATAAA	CAACTACCTGACTCTGACTTCCCTAAATAAACTATGTGTTCTTTGAGTttacattttgtttgtttccttggaATGTGATGGTAGGTCATAAATAcatgctg	0	0	0	0	0	0	0	0	0	2	0	0	0	0	0	3	2	0	0	0	0	2
NC_037328.1	83810212	4	-	23	AATAAA	gtttttaaaaataaatctgtgatTTCCAATAAACAACTTGAAAATTGTCAACAGATGTGTATTTTCACAAAGGCTTTTAAACTCCTGGGTGAACACTATTT	0	0	0	2	0	0	0	0	0	0	0	0	0	0	0	0	0	0	0	0	0	2
NC_037328.1	84019358	8	+			AATTCTCTCAAAATATTTCATACTAATTaaagtatactttttaaattgggaGACAGTATGGTTTCTTTCTGCCTCAAATATTATACCATGCATTGTTTTTA	0	0	2	0	0	0	0	0	0	0	0	0	0	0	0	2	0	0	0	0	0	4
NC_037328.1	84075120	4	+	19	ATTAAA	TGTCTTCATCAGAAAACAAGTTTGGCATAAGAATTAAACATATGAACGTCACAGTTTATAAAAACTTCTTAAATATATGCTTTGGGCTAGTTGCAAAGACT	0	0	0	0	0	0	0	0	0	0	0	0	0	0	0	2	0	0	0	0	0	2
NC_037328.1	84076953	6	+	22	ATTAAA	GGTTGTTAACTCTATGATGGCATCTTAGAATTAAACAATACTATTACTAGGGCCTGAAAGAGAAGACTGATTTAATGTGGTGTGATTTTTCTGAGGATAAA	0	0	0	0	2	0	0	0	0	0	0	0	0	0	0	0	0	0	0	0	0	4
NC_037328.1	84077438	46	+	23	AATAAA	ACATCCCTGTCATATTACCAACAGAGGCAATAAAAGCTTCAGTGAAATTGCCATGACTAAATCTTTTCACATATTATTTCAGTGTAATACTTTTAAAGACT	0	0	4	3	0	0	2	0	0	5	0	0	2	0	0	2	2	3	0	0	0	23
NC_037328.1	84078390	43	+	18	TATAAA	AGGGTTCAAATTATGGTTCATCATTTAATTGATTATAAACAAGTATATTTCTGAACTCTACTTGCCTCCATTTTTACAATCATATagcaataatttctatt	0	0	0	2	2	2	0	0	0	4	0	2	2	0	0	2	0	3	2	0	0	22
NC_037328.1	84102416	9	-			ttgagttatttctagTTCGGGGTGATcataaataaagttattataaacaTTCTTCATGGACATGTTTTTATTCCTATTAAATAacaagtagaattgctggg	0	0	0	0	0	0	0	0	0	4	0	0	0	0	0	3	0	2	0	0	0	0
NC_037328.1	84104995	56	-			taattttttaaagtttatgaaattatattaaataaaaattttcctaTATAAGTCAGTCTTTTTCcattatttaaatgcattttaaacctCTCTCTGCTCAT	0	5	2	7	6	0	0	0	0	17	0	3	0	2	0	5	5	2	2	0	0	0
NC_037328.1	84107467	49	-	20	AATAAA	TACAGTGCTGTTGTGAAGTCCAGCTATATCAATAAAAAAGTTTGGAAAGTATTTAAATATTGCAAATACTTTTAATTATATGAATCAAAATTTTAGGATAA	0	3	3	4	3	3	0	0	0	11	0	2	0	0	0	2	7	3	2	2	0	4
NC_037328.1	86040734	86	+			GTTCTTATTCTCTTATGCGTTCCagctttttataataaaatgcctCAAACCTACAAATTTTAGAAGTTATTTAGCACAAGCTAAGTCAAAGCGTTGGTATA	0	3	2	2	8	3	0	0	0	12	2	3	0	0	0	4	2	9	3	0	0	33
NC_037328.1	86041343	7	+	50	GATAAA	TGATAAATCTGAATTGTTTCAGATTTCATACATTAAAAACCGTTAACAGCATGATAAAGATTTGAGAgtacatgttttgtttttaatgaagtatGTGCATT	0	0	0	3	0	0	0	0	0	2	0	0	0	0	0	0	0	0	0	0	0	2
NC_037328.1	86041583	4	-	20	AATAAA	AAACAATTTTTGATTAGTCCGGAAGATTGAAATAAAAGGCTAGTAATCTCATTATTAGCAGATTTCTTATTTTCAAGTTCATACCTCCAAAATCACCTGTG	0	0	0	0	0	0	0	0	0	2	0	0	0	0	0	0	0	0	0	0	0	2
NC_037328.1	86047144	19	-	23	AGTAAA	ATGTGCAATATGTTTTTGTATGCAGGTAGTAAATAAACTTTTGATCTTCCATTTGCTGATTTTtaactttctactttttaaaCCAACTGTTGAAAAGTAGT	0	0	0	2	0	0	0	0	0	2	0	0	0	0	0	5	2	2	2	0	0	4
NC_037328.1	86047795	109	-			ATCAGATGTGCCTTGAGAATAGTAtatgtaacattaaaaaaagttgCTGGCTATAGgaaatgttattttgttttcaaaatatggcAGAGATTgggggggga	2	4	2	4	5	0	2	3	0	10	3	0	2	2	2	5	4	5	4	2	3	45
NC_037328.1	86048109	8	-			AACTAGTGCTTCTGGCGATGAAATTTCTAAGCTACAGCGTACTCCAGGAGAAGAAAAGATTAATaccttaaaagaagaaaatactcaaGACGCAGCAGTCC	0	2	0	0	2	2	0	0	0	0	0	0	0	0	0	2	0	0	0	0	0	0
NC_037328.1	86051795	10	-	23	AATAAA	CACAGTGGAGAAATTGTGTGCACCAGAAATAAATCCCTTTTGTTAAACTAATCAATTTTGCATTCTTTCCAAAGCAAATTCTTGTGTTTTCCCccaaataa	0	0	0	0	0	0	2	0	0	2	0	3	0	0	0	0	0	0	0	0	0	3
NC_037328.1	86071808	14	-			TTTCTTGGAATTTGTGGAGGATTTTATTCAGGTTCCTAGGAATCTTGTTGGTAAGTACTTCTACTAAATGTTAagttaaatgttatttaattacATATGAT	0	0	0	0	3	2	0	0	0	5	0	0	2	0	0	0	0	0	0	0	0	2
NC_037328.1	86076557	4	-			ggcacttttttttaattttcctgtcaGGTATATTCAAGAGCAAATGATCAAGAACCATGTGGATGGTGGTTGGCTAAAGTTCGAATGATGAAAGGAGAAGT	0	0	0	0	0	0	0	0	0	0	0	0	0	0	0	2	0	0	0	0	0	2
NC_037328.1	86372985	4	-	24	AATAAA	tACCAGATGTTTAAAAGTACATTAGGAATAAAGCCATGAAAGTTGAATAGGGGCCCATTTtgctcatctctcttttttttttcttccttgctaACAGTGTA	0	0	0	0	0	0	0	0	0	2	0	0	0	0	0	0	0	0	2	0	0	0
NC_037328.1	86373236	17	-			CAGGTTCACCTTATCCTGCTGtttgagaaaatattaaatttgtgCATTGAACACTTGggtcatttttatgaaaaattatttcattctgttaaaAGCTCTTG	2	0	2	2	0	0	0	0	0	5	0	0	0	0	0	0	0	2	0	0	0	4
NC_037328.1	87351250	6	-			ATGGATGATTTATTGcttcacttcttttaaaattaaaagctattCTCACAATCTGAGGTTCCTTTGTGGCTCTTTTTTCTTTCGTAAAACCGCCAGGTGAA	0	0	0	3	0	0	0	0	0	3	0	0	0	0	0	0	0	0	0	0	0	0
NC_037328.1	87503558	222	-	39	TATAAA	TGAATCAACTATATAAAACATTAACACCTTAATAAACAATTTTTCAGTGAACACATCTCAAAGTTTAATGTTTTCATGGTTTTTAGCCataaattgttctt	7	5	3	15	15	4	2	4	0	27	6	7	5	4	2	21	13	12	13	4	2	51
NC_037328.1	87504039	122	-			CTCTAAGTACAAAGTATATTGTCTTTAGGtgaaaataaattactaaatatattctgtattttttctgtGTGATAAATGAAAGATCATTTTCAATGCTCTGT	5	3	2	13	4	0	4	2	0	18	4	3	4	0	0	11	5	8	7	3	3	23
NC_037328.1	87507091	39	+			gcctgtacagcaaagaagacccagcacagccaaaaataaacaaatacattttttaaaaatgtaaagcataACATGTGGTTAACAGAGCCACTGCTAGGAAT	0	0	0	0	0	0	0	3	4	0	0	0	0	2	4	0	0	2	5	3	4	12
NC_037328.1	87536140	20	+	29	TATAAA	tttggaagtggtcaaaatcAGATATAAAGTTCAgattaaatttccattttataaattctGTGTCTAAGCAGACTTTTAATTAACTGCCTGCAACTTAGAGT	0	0	0	0	2	0	0	0	0	2	2	0	0	0	0	4	3	0	3	0	0	4
NC_037328.1	87536383	30	-			TATACTTTTTACATtaggcttttaaaattaaataaaaattactagcCATTCCAGAAATATGTTTTTGGACTGTTGTGTTGTAACTTGCTACTTTAAATACT	0	0	0	2	0	0	0	0	0	2	2	2	0	0	0	2	3	3	0	0	0	14
NC_037328.1	87537987	4	-	31	ACTAAA	TGAATGTATCACTTAAAATACTAAATTTAGTAAAAAGACTAAAATAATTCCTATGCATCATTTATCTTTGCATTTTAAATCTATCACATTTGTAGAGGACC	0	0	0	0	0	0	0	0	0	0	0	0	2	0	0	0	0	0	0	2	0	0
NC_037328.1	87719294	93	+	21	AATAAA	ataatgttgctgtgaattGATATTGTAATCAATAAAGTGCTTTTAACCAGATTTCATGTAGCatgttttaaatcagtttttagtAGGATTACTTTTTTAAG	5	0	4	9	8	2	2	0	0	16	6	5	3	3	0	8	2	2	8	6	0	4
NC_037328.1	87719649	21	-	20	AATAGA	aaataaaacttgtttGCCTGAAAGTTGATAAATAGAACATTTATACTGGCATTTAGTGAGTGTTAATCTTTTactttttgaagatttttacTGCAAGCATA	0	0	0	0	3	0	0	0	0	6	2	0	0	0	0	4	3	0	0	0	0	3
NC_037328.1	87719663	4	-			AATATGCAAGgtgaaaataaaacttgtttGCCTGAAAGTTGATAAATAGAACATTTATACTGGCATTTAGTGAGTGTTAATCTTTTactttttgaagattt	0	0	0	0	0	0	0	0	0	2	0	0	0	0	0	0	2	0	0	0	0	0
NC_037328.1	87752532	6	-			CTGATGTCTTCGTTTTGGTTGCAAATTCCGAATCAACTCTAATGAACACGGTAGGATCTTATCATTATTTTGTTTGAGTGATAGAATATGAAGTAATATCC	0	0	0	0	2	0	0	0	0	2	0	0	0	0	0	2	0	0	0	0	0	0
NC_037328.1	87780651	4	-			TATAGTTGTATCCTAAATGTGGTATTTTCAATGCATTCGTAGTTTTAACCACTTTGGGTGACTGTCATCGTGTTTCTTGCATGTGCTCTGATTTTGTTGAT	0	0	2	2	0	0	0	0	0	0	0	0	0	0	0	0	0	0	0	0	0	0
NC_037328.1	87789179	8	-			AACTTCCCTGTAATTCAGTtttcctcactccagtattaagAATTACACCAAGTAAGTGGGATATGGTAAAACTAGTCAATTTTATAACAGTCTATGGATAT	0	0	0	0	2	0	0	0	0	6	0	0	0	0	0	0	0	0	0	0	0	0
NC_037328.1	87923659	17	-			aACATTAGATGCAGCTTGCTTGTATCTCAAATATTACACATTAAAGTGCAACAGGTgccggaaaaaaaaaattggcttaaagttcaacattcagaaaatta	0	2	0	2	2	0	0	0	0	2	0	0	0	0	0	3	0	2	0	0	0	4
NC_037328.1	88345065	4	-			aagtcACAGCCCCTCCATCCaatccaaaataaaagaaaaagcaaagactaaTATGAACATCCACCTCTAAAAGGATTAAGTCAAGGGCTGCTGCAGCTGCC	0	0	0	0	0	0	0	0	0	2	0	0	0	0	0	2	0	0	0	0	0	0
NC_037328.1	88353877	22	-	20	ATTAAA	GCCCTTGCACACAGCAGTGTCCAGGGAGTGATTAAAACAAGAACCCAGCAAGCGGGAAGGATCTGCTCATTAATAGGGCCCAGCACACAGAACCCACCGCA	0	0	0	0	3	3	0	0	0	4	0	0	0	0	0	3	2	3	0	2	0	2
NC_037328.1	88354051	4	-	40	AGTAAA	ACCACACACCAGTAAAgctttgtgtggtgtgtgtgtgtgtgtgtgtgtgaagtagcCTCTGTGGTTTTTGTGCACCAGCCGCCCAGCAGACACCCCGTGAA	0	0	0	0	0	0	0	0	0	2	0	0	0	0	0	0	0	0	0	0	0	2
NC_037328.1	88354071	48	-	20	AGTAAA	ATGTCTGTCCAGGGTGGTTGACCACACACCAGTAAAgctttgtgtggtgtgtgtgtgtgtgtgtgtgtgaagtagcCTCTGTGGTTTTTGTGCACCAGCCG	0	2	0	8	3	3	0	0	0	7	2	2	0	0	0	5	2	4	3	0	2	5
NC_037328.1	88367033	37	-			GTTTTATGAGATCACgtttgtattttgaaataaagaatttaagGATTTTCAGCCCGAGGCTAACCTTGAGACAAAACGAGGCACAGTAGCTGGGGATCCTG	0	2	0	0	2	0	3	0	0	11	3	0	2	0	0	2	0	6	0	2	0	4
NC_037328.1	90204357	11	+	22	AGTAAA	TTTGGTCATGTCAATCTGTAAGACACATCAGTAAAAGGGTATTatgctctgttttttgtttttgcttttgctttgtttttctgttgtggggtttttctgtt	0	0	0	0	0	0	0	0	0	2	0	0	0	0	0	0	0	0	0	0	0	9
NC_037328.1	90204680	16	+			ttgtttcttttactttgttttttaagagaTTAAAATGTTTCTGGATAAGGAGTAGCTTCTCCAAAGTGTCCATCATTCTGTGTAGAAGCTTAAATATGTAA	0	0	0	2	0	0	0	0	0	0	0	0	0	0	0	3	2	2	0	0	0	7
NC_037328.1	90205820	22	+			TTGAcctctgttgttgttttaaaaaaaaataaataaaaatttaaaaatctgtgcaataatttttaaatgtgctcCCAGGAATAGACACAAATGTTTTGAGT	0	0	0	3	0	2	0	0	0	4	2	0	0	0	0	3	2	4	2	0	0	0
NC_037328.1	90208442	405	+			TGTAATTTGAATCAGATCTGAAAGAGGtccagaataaaatatattttgatattatgtTGGCTGTGTACATATATAAAACCTTTGATACCTATGTAGTTTGT	8	12	12	29	33	8	5	4	0	51	21	13	15	8	0	28	24	21	17	9	2	85
NC_037328.1	90208480	5	+	18	TATAAA	atatattttgatattatgtTGGCTGTGTACATATATAAAACCTTTGATACCTATGTAGTTTGTATGGACTATTTCCTAGTCAAGTAAAGGGAAAGGGATGC	0	0	0	0	0	0	0	0	0	2	0	0	0	0	0	0	0	0	0	0	0	3
NC_037328.1	92661673	67	+	35	AATAAA	TGCCTTGTGTACCATCAATAAAAGTACCCtatacccaaaaaaaaaaaaaaaatctgcattgcaggcagattctttgccagctgagccacaaaggaagccca	3	4	5	7	2	0	2	0	0	6	2	4	3	5	0	7	3	3	3	2	0	6
NC_037328.1	93145363	4	-	18	ATTAAA	TAGTCCAATGCTAAGAGACATGATCTTTGCTCATTAAAGAGCTAAAATGTTTAttgctgttttgtctttttttaaaaacaaaaaaagaagaaaaaaaatga	0	0	0	0	2	0	0	0	0	0	0	0	0	0	0	0	2	0	0	0	0	0
NC_037328.1	93683531	16	+	27	AATAAA	CCATTGCTGACTGTGGACAAATCTAATAAATTTGAATTGTGGTTTACTTAACCACCAGCCCACTCCTTCTGTAGCCCAGGAGGGCACCCCTTCACCCCCAT	0	0	3	3	0	0	0	0	0	8	0	0	0	0	0	2	0	0	0	0	0	0
NC_037328.1	94709115	161	-			taaaagcagttgTAGTAGGAAgaactttgtaaataaatttctaaaactcaagtatattttatgtttcatattttaaacagTTCTTTTATACAAATTTTCAT	0	2	2	13	13	4	0	0	0	33	6	2	3	0	0	13	7	12	9	5	0	37
NC_037328.1	94709421	21	-			ATGGTTAAATTTTTATTGTGGCCtcataattaaatgtaaaattgaaATACACTTGttgttgtaaaatatttttcaaactctGATTTTATCTTTCATAATAG	0	0	0	0	2	0	0	0	0	4	0	0	2	0	0	2	3	0	2	0	0	6
NC_037328.1	94882837	6	+	47	TATAAA	AAAGTATAAATCTGTTTTGATTCATGTTTGTAAATAAACTGTCTCTGTCTGGAAATGTGCCTATTTCACTTCCCCTCATTCATTTTCTGGTTCCCATCTCC	0	0	0	2	0	0	0	0	0	2	0	0	0	0	0	0	0	2	0	0	0	0
NC_037328.1	95121215	5	-			caataaatgttttaattcttTCTGACTTAAGTAGGGTTCTTCTGCCATGAATAggattgcttttgttgttgttgttactttttaaatactTAAGCCACACC	0	0	0	0	0	0	0	0	0	0	0	0	0	0	0	0	0	2	0	0	0	3
NC_037328.1	95121244	261	-			CTGTagtgtatatgtaatatatttatgcccaataaatgttttaattcttTCTGACTTAAGTAGGGTTCTTCTGCCATGAATAggattgcttttgttgttgt	2	6	5	7	8	4	4	4	0	12	7	6	5	5	5	12	10	21	11	9	3	115
NC_037328.1	95172683	7	-			CAGGAAGGGTGTTATGGGAAAAAGAgtccttttaaataaaaatagatgcaaTCATTTTGGCATTTTACAATTCATTTTTGCTTCTCTGAGAGGTCTTGAAA	0	0	0	0	0	0	2	0	0	0	0	0	0	0	0	0	0	0	0	0	0	5
NC_037328.1	95195373	4	-			GGGTTGTCTTTAACTCTGGAGATAGcattattaaactttttaattcTCTAAGATGTTACTCTAAGATGAAGTGACTACATTGCCATTGATTAACAATTTTG	0	0	0	0	2	0	0	0	0	0	0	0	0	0	0	0	0	0	0	0	0	2
NC_037328.1	95820843	6	-			CTTCTCCCCTTTTTGCACGATGACCAAATTGAGAACACTCAGATTGGCATCCACAATGCAACCCCGTACAGATTTGCGCTCTCTCCATTCCTCCTTGGTCT	0	0	0	2	0	0	0	0	0	4	0	0	0	0	0	0	0	0	0	0	0	0
NC_037328.1	95821342	87	+	38	AATATA	TCTAAGAGTAACAAATATATAAGATCagacatcaaaaaacaaacaaaaaagtctgTATCCTATTTCCTATAGGTTAATTTATTTCAATGAGAAAAGacaca	0	4	2	8	3	0	2	2	0	6	3	2	3	3	4	4	2	4	8	3	4	20
NC_037328.1	95914198	6	+	18	ATTAAA	acttttaaaatgtaaatattcattaattaaGCAATTAAAAGTGTGAAATCAGCCGTGTTCCTCTCTTTGAAAAGAAGATTCCTTCTTCTGCACATGAGGTT	0	0	0	3	0	0	0	0	0	3	0	0	0	0	0	0	0	0	0	0	0	0
NC_037328.1	95994605	4	-			atgtgtgtgggcttagtgactaaacaacagtaaagaAAGCATATACCATAATATGCATCATGGGATTCATTTGcggggagaaaaagagaatgccTGTGTGC	0	0	2	0	0	0	0	0	0	0	0	0	0	0	2	0	0	0	0	0	0	0
NC_037328.1	96158138	185	-			aagttttaaaacctgaaaaaaaaatataaaattaaaaataaaaggaaaaaatatatagaaacgATTCATGTTCATGTTCCTTCTTTATCCTCTTAAGTGAT	2	3	2	9	5	4	8	4	0	9	2	5	5	6	4	9	6	20	11	15	5	51
NC_037328.1	96158167	49	-			atgcacaatttttttaatatgcaaataaaaagttttaaaacctgaaaaaaaaatataaaattaaaaataaaaggaaaaaatatatagaaacgATTCATGTT	4	2	2	5	4	2	0	2	0	0	0	0	2	0	0	4	3	6	9	4	0	0
NC_037328.1	96428231	13	+	27	TATAAA	TTCGTTCAGGTTGACTTGTGTCCTTATAAACTCTTCCACGGATGATTTGAACTTTTGCGTGACtgtctgggattttttttccaaagctcCGAGCATGGCCG	0	0	0	2	2	0	0	0	0	7	0	0	0	0	0	0	0	0	0	0	0	2
NC_037328.1	96429236	12	+			gaTTTGGGGtacagtaaagaaataaaagggaatcaTTGTGTTTAAACATAAGGTAGtttgtgaatgtattttttaaaatctagattcattgaaacaaaaaa	0	0	0	3	2	0	0	0	0	5	0	0	0	0	0	2	0	0	0	0	0	0
NC_037328.1	96429398	27	+			CATGAGCTTTTCTggtgccaagaaaaataaaacacagacgTTAACCATCAAGccatgctttttatatttttgtacaaATATTTTACACAGAGTACAAGGCA	0	0	2	4	3	0	0	0	2	6	0	0	0	0	0	4	2	0	0	0	0	4
NC_037328.1	96562366	4	+			TCTGTTAACTTCATcagttatattaaataaaaataaagttaatagcTTATACTACTCTTGTATATATACATTCCTAGAGACATTTTCATACTAGAAAATTA	0	0	0	0	0	0	0	0	0	2	0	0	0	0	0	0	0	0	0	2	0	0
NC_037328.1	96576170	64	+	23	AATAAA	CTTGAAATGGACCTTTAGCTTATCAGTGAATAAAAAACATTACTTTGTATGTTAAACATTGATCTTTATTTAAGTGTATGCTGTTTATATAGTGCTGGCTT	0	4	6	5	4	0	0	0	0	9	0	0	3	0	2	5	0	3	4	4	3	12
NC_037328.1	96576818	391	+	26	AATAAA	AAAACACAATTGGGTGTAACTATATAATAAAATCTATAGATTTGATCAACAGTCTGTCTTTGTACAATGTGTAAATGAATCCTGATTGCCTACAACAGTTC	5	10	14	31	33	6	7	5	3	71	28	8	14	6	3	28	17	16	15	7	5	59
NC_037328.1	97032280	34	-			ATAACTTGTATAGATTGTGGATCAAATtccaaataaaaacttttaatgcCAGTGAAATTGATTTAAGCCTTCTTGGTATCCTGTGTGAACTCaactttctt	0	0	0	2	5	0	0	0	0	5	0	0	0	0	0	0	0	0	2	0	0	20
NC_037328.1	97034789	14	-			TAAGGAAGAACACATGTTAAAATGACATAcaggaataaatattaaaaatgacatatgcttctaatactttttatttgcctttatctggagaaagaaaaaca	0	0	0	4	2	0	0	2	0	2	2	0	0	0	0	0	2	0	0	0	0	0
NC_037328.1	97035548	12	-	19	ATTAAA	AAtggatttgttttcctttaaattgtAAGATATTAAACACTTTGAAGGTTATTTTGGACTTTTGTATGTTTAAATGTTAAGTCTTACCAAATGTGCATGAA	0	0	0	2	3	0	0	2	0	3	0	0	0	0	0	2	0	0	0	0	0	0
NC_037328.1	97092507	119	-			cctttttttaaattttactttaaaatctttaaataaaatgtttaatactCATCAGGATTGGAGCATGTTTACTATGTAGTGTATCAGAGCTTTGTGTAAGA	0	4	6	10	15	3	2	0	0	20	8	3	4	2	0	12	10	10	0	2	0	8
NC_037328.1	97094638	27	-	21	AATAAA	CATGAGGTCACTTAAGTATTTAATTTTGGAATAAAAGAGTAATTCAAAATACAACTTGTTATATTACCTGTTACTTTCTGAGTTATTCATGTTTAAAAATT	0	0	3	0	2	0	0	0	0	5	2	0	0	0	0	4	4	2	0	3	0	2
NC_037328.1	97280116	22	+	21	AATAAA	GTAGACCAGTTGTAAGTTCATTTCTTTACAAATAAAAGCTTCTTCCATTTGGCTGGTctattgaataattttttttttttttaaggttgtgaAGAATGGGG	0	0	0	3	3	0	0	0	0	2	2	0	2	0	0	0	0	4	2	0	2	2
NC_037328.1	97280889	22	-			AGATTCTTCTGCCAACCTTTcagatttaaataaacatttttattaaactcAGAGCAAGAAAGTCaagattgttttctttaaatagtttaaatattaaCATA	0	3	2	3	2	0	0	0	0	5	0	0	0	0	0	2	2	0	0	0	0	3
NC_037328.1	97337890	228	+	14	AATAAA	GCCAAGAAGGACTGAGCCCTTCTCTGTTCACAATCACAATAAATcgtgcccccccccaaaaaaaaaaccaaactcatattcataaagtcgatgatgccatc	5	16	14	15	13	4	3	3	0	18	4	3	3	0	2	23	11	22	9	8	5	47
NC_037328.1	97337911	4	+	35	AATAAA	CTCTGTTCACAATCACAATAAATcgtgcccccccccaaaaaaaaaaccaaactcatattcataaagtcgatgatgccatccaatcatctcgtcatcccctt	0	0	0	0	0	0	0	0	0	0	0	0	0	0	0	0	0	0	0	0	2	2
NC_037328.1	97388368	8	-			TTGGATTTAGCTGAATACTAtcaaaaagtaataaattttaatatgtcaTATTAAAATTATGTGCAGGTTTTAATGTTTTCCCCCTTCCTGATTTTGCGTTA	0	0	0	2	0	0	0	0	0	0	2	0	0	0	0	2	0	2	0	0	0	0
NC_037328.1	97389687	25	-			AATTTACTGTTctaaaatatcaatttaaaataaagagcataaaagaaaacataagagaactATTGGACTCTAATTGCTTTCAACTAGTTTTGCAATTTGAT	0	0	0	3	2	0	0	0	0	4	2	0	0	0	2	3	2	0	2	0	0	5
NC_037328.1	97389838	8	-	24	ATTAAA	TTTGAATATGAGTTGAAATGATCTTTATTAAATAAGAGCAGACTTAAAGTAGCTGTTTGTACGCCTTaatgtttattttgatttatcttAAATCTCTACAT	0	0	0	3	0	0	0	0	0	0	0	0	0	0	0	0	0	2	0	0	0	3
NC_037328.1	97390034	32	-			AAAATGTATTCTGTAcataatttacaaataaacattttattttaattgttactTCTTATTTAGACATTTTCTCAACACTTAAATTTGTACAATTAAGACCA	0	0	2	4	0	0	0	0	0	4	0	2	2	0	0	2	3	5	2	0	0	6
NC_037328.1	97391043	4	-			AATCTGAAACCAAAAAGCAACAGAAGTCCGACAGTGAGGAAAAGTCAGACAGTGAGAAAAAGGAAGATGAGGAGGGGAAAGTAGGACCAGGAAATCACGGA	0	0	0	0	2	0	0	0	0	0	0	2	0	0	0	0	0	0	0	0	0	0
NC_037328.1	97405871	11	-			agtatgagaaagacataaaaaaagaaaaagagaaaggaaaagctgaaagtggaaaagaagaagataaaaagagcaagaaagaaaatctaaaggatgaaaag	0	0	0	0	0	0	0	0	0	4	0	0	0	0	0	0	4	0	0	0	0	3
NC_037328.1	97420776	4	-	21	ATTAAA	CCCCCTGTTGTTCATGCTCTGCTGAGAGGATTAAACATGTGGAACATCTTAGACTCATGTGTGTCTGCTTGTTAGTTAATGTGCCTAGAAACCTTCATATG	0	0	0	0	0	0	0	0	0	0	0	0	0	0	0	0	0	2	0	0	0	2
NC_037328.1	97586232	4	-			TCTTTGGAATTTGGCTAGAAATACCAccaaataaattgtattttaatgcCATTTCTGTAAATTCTATGTTTTTACTCATTATTTATGAACATTATTGATAG	0	2	0	0	0	0	0	0	0	2	0	0	0	0	0	0	0	0	0	0	0	0
NC_037328.1	97587934	9	-			catttgttttctgcttttaaacTACACctgtaataaaattaatatattttctattggTATTGATTTCTTTAATTGTGTTTTCTCTGGGGTCCTAGTCATAG	0	2	0	2	0	0	0	0	0	3	0	0	0	0	0	0	2	0	0	0	0	0
NC_037328.1	98348906	26	+			TTTCAGTGCATTACTATGGGAGGagcaactaaaaaataaagacttacaAAAATGGTTATTTTTCCCACAGTGTTGTATTTTCCCTTCTCATGCAATTTTCG	0	0	0	0	2	0	0	0	0	6	0	0	2	0	0	3	0	2	2	0	0	9
NC_037328.1	99407623	6	+			ttgtgtaTGAACACAGATCAAGATTGGAGAAATCCTTGCAAAAGGAAAGACTTGAACATAAGAAAGCAAAGGaaggtaaataaataatgtaattcGTGTTT	0	0	0	0	0	0	0	0	0	4	0	0	0	0	0	0	2	0	0	0	0	0
NC_037328.1	99434707	4	+	36	TATAAA	GGCAGCTGTAGAGGATATAAACCCAGCAGATGACCCTAATAATCAAGGCGAGGATGAATTTGAAGAAGCCGGGCAAGTGAGGGAAGAAAACTTGCCAGATG	0	0	0	2	2	0	0	0	0	0	0	0	0	0	0	0	0	0	0	0	0	0
NC_037328.1	99443559	90	+			gggaattgGAGCATAACGCTGAAGAGACCTATggtgaaaatgatgaaaatgtatGTGTAGGATGTACATGTTTCTGTTGCACATGTGTGCCTCTGTGCACG	2	0	2	8	6	2	4	0	0	18	10	8	6	0	0	2	5	8	2	3	0	4
NC_037328.1	99445576	18	+			atttgaaaCACATTGAAACTTGGTAAtagtcaataaaatgaaaaggagcaAGTGGTAAATCTTCTAAAAGTATGTgattttttattagtttctgatcttac	0	2	0	2	2	0	0	0	0	3	0	0	0	0	0	2	0	2	2	0	0	3
NC_037328.1	99445714	24	+	30	AATGAA	taagagtTACCAATGTATAGTAATGAATTATAAAGTGCTTTTCCAAATCTATTCCTGTTTTGCTGTCTCTTTCTCTGCTTGGATTGGCACATGAGTTTTTC	0	2	0	0	5	0	0	0	0	8	0	0	0	0	0	3	0	0	2	0	0	4
NC_037328.1	99792130	99	+			ATGTATTTAACAATATTTGGTggcaaatattcaataaatagtttacatctgttaaacatttctttacttgaaaaaatgcatatatatatgtgaatatatat	0	3	2	9	8	3	2	0	0	16	4	2	0	0	0	4	3	3	4	3	0	33
NC_037328.1	99792278	24	+	22	AATAAA	AAGGGGAGCTTATTAGCAGTTTATCGGATAATAAAGCAACAAGAATTCGTATTTTTTTGTCCTTAATCACTCTGGGCAAAAAGTAGTTGATGGAGATATTT	0	0	0	3	0	2	0	0	0	5	0	2	0	0	0	2	0	3	2	0	0	5
NC_037328.1	99792716	48	+			GTTAAgtgatttcatttttcaattatgataaaataaaggaaaaaatcagaatttgtttatcttttataaagattttaaatgttaaactaaTTTctgttgaa	2	0	0	8	3	2	2	2	0	9	3	0	0	0	0	4	0	3	4	0	0	6
NC_037328.1	99795540	16	+	21	AATAAA	TCCGTCACTGTGATTATGTACTTTATTCTAAATAAATTGGGTtcatttgtttcagttttcttccagctttaaGGTTCCTTCCCCCGACTCACCCACACCAC	0	0	0	0	2	0	0	0	0	4	0	0	0	0	0	2	0	0	0	0	0	8
NC_037328.1	103023762	19	+	27	AATAAA	TCATTTTATATACTTGTATCTATCAATAAACATTgtgatacttgaaaaaaaaataaagtttcactaATGTAAGATGAATAAGTTATTGAGGTTTGCTGTAT	0	0	2	2	0	0	0	0	0	5	0	0	0	3	0	3	0	0	0	2	0	2
NC_037328.1	103334524	73	+			ttttttggggttttttttctgaataaaaaagattctactaacaaaaaaaaaaattctttaccacttagccaccagggaagcctacacacacacactcatac	2	2	2	4	4	3	4	0	0	4	2	2	0	2	0	3	0	6	3	6	0	24
NC_037328.1	104351843	75	+	24	AATAAA	CCCAGCGTCTGTACTAAGGCACAGCTTAATAAACCAtactaaaccaaaaaaaaagagttttctccaacaccacagttcaaaagcatcagttctttggcgct	2	3	0	7	2	0	3	2	2	6	0	0	3	2	2	7	4	6	6	6	2	10
NC_037328.1	105068495	4	+	12	GATAAA	tattttaaaatccaattgATTACTTCACTGATTAAATTTGATAAACAAACATCAGGATTatatttgttttcagtctttgCATTAAATTGTCAGTATATTTA	0	0	0	2	0	0	0	0	0	0	0	0	0	0	0	2	0	0	0	0	0	0
NC_037328.1	105069672	7	+			GTATAATGTTtgtgaaaatttcaaatatacagaaataaatggaataaagaaTTATGATTTCCCTTCATTTTACCCTCCCAGAGATTACCAGTGTTTAATAA	0	0	0	0	0	0	0	0	0	2	0	0	0	0	0	0	0	0	0	0	0	5
NC_037328.1	105069882	180	+			AACTTGTGAatgattatttcaaatatattgaataaaataagacaaaagctatttttaattacttattctgTACTatgtccttaaaatatttttgatataaa	4	3	7	10	8	4	0	0	0	12	4	5	8	0	0	7	3	6	7	2	0	90
NC_037328.1	105079787	25	+			AACAGCCAAAAAGCAGATGGAGGAGTTACAGGCCTTAAAGGTAAAgttgaagatgaaagaagaagagagagccCAGTTCCTTGAACAACAGACCTTATGTA	0	0	0	5	0	2	0	0	0	6	0	0	2	0	0	0	0	2	0	2	0	6
NC_037328.1	106150169	100	-			TCTTCCTGTGTCAAGActttaaaaagcatgaaaataaaaacaatctcgCCCTTTTTTGTGTCCTTGAAGTGATTAtgtttgtgtcatatttaagTTTCTTG	2	3	2	6	9	0	2	3	0	9	6	2	2	3	2	9	10	5	3	5	0	17
NC_037328.1	106150271	25	-			TGACTCCTTAATCCTgaagttatgaataaagctatgtTCTTTCTAAAGTGACTTCTTTTCtgtctgtatatttaaaatttttacccgTGGTCTGTCTTTAT	0	0	2	0	0	3	0	0	2	6	2	2	0	0	0	2	0	2	0	2	0	2
NC_037328.1	106153399	5	-	14	ACTAAA	TGACCGTACCAGACGTCAGCGTCGTAGGAACTGGAAACTAAAAGAGCTTGCAAGAGATAGAGAAAACACAGATACAGATGATGAAAGGTCGCACTTTGTTT	0	0	0	0	2	0	0	0	0	0	0	0	0	0	0	0	3	0	0	0	0	0
NC_037328.1	106378425	18	+	30	CATAAA	GTTTTGGTTGTTTCAATACTGCATAAACAGAATAAACTTTTTTTCCAGTTACTTCAGTGATGAATTTATGATGAATAGCTCCATTAATGTGTAGTCATTAT	0	0	0	3	0	0	0	0	0	2	0	0	0	0	0	4	2	2	0	0	0	5
NC_037328.1	106379614	15	+	34	AAGAAA	actaCAGATTGGTGCTTAAGAAATCTCTAAAGAATTAAATGATTATGAAAAACATTAAGAggttgggtcatttttttttgtttttaacttcatgTTTGTTT	0	0	2	0	3	0	0	0	0	2	0	0	0	0	0	4	0	2	0	0	0	2
NC_037328.1	106795833	15	-	38	AATGAA	AATCAGAAGATTAATGAATAATAAACATTTCCgtcttcctgaaaaaaaaaaaaagaatataatcaatctgatttcagtattgaccatctggtgatgtccat	0	0	0	0	0	0	0	0	0	2	0	0	0	0	0	4	2	2	0	0	0	5
NC_037328.1	106795967	2	-	33	ATTAAA	taaaaagcttcattTATATTAAATTGATAACCATATTACCTTAATCAGAACCTTAGCCTTGAAATTGTGAACTCCTGGAAGTGTTATTAATCAAGTTTGCT	0	0	0	0	0	0	0	0	0	0	0	0	0	0	0	0	0	0	0	0	0	2
NC_037328.1	106796693	2	-			TGAACAAGACGCTCAGGCTTTGTTCCAGGCTGGAGAACTGAAATGGGGAACAGATGAATAAAAGTTTATTACCATCTTTGGAACACGAAGTCTATCTCACT	0	0	0	2	0	0	0	0	0	0	0	0	0	0	0	0	0	0	0	0	0	0
NC_037328.1	106796876	2	-			AGAAATTATTGCGTCAAGGACACCTGAAGAACTGAGAGCCATAAAACAAGTTTATGAAGAAGAGTATGGCTCGAGCCTGGAAGATGATGTGGTGGGGGATA	0	0	0	0	0	0	0	0	0	0	0	0	0	0	0	0	2	0	0	0	0	0
NC_037328.1	106797038	22	-			TAAAACTCTGTTTGGCAGGGACCTTCTGGATGACCTGAAATCAGAACTGactggaaaatttgaaaaattaatcgTGGCTCTGATGAAACCCTCTCGGCTTT	0	4	0	7	0	0	0	0	0	4	0	0	2	0	0	5	0	0	0	0	0	0
NC_037328.1	106955899	5	+	18	AATGAA	tttaatttctttcagactATGAGAAGACAACGAAATGAAGTTGTAGTTGAATTAAGAAAGGTGAGTCTGATTAATATTGTGTACTTTCAAGTATAATTACA	0	0	2	3	0	0	0	0	0	0	0	0	0	0	0	0	0	0	0	0	0	0
NC_037328.1	106986720	6	+	26	AATAAA	GGAATTTGGTGCATATGTACTGCTGAATAAAGACCGATGAAGAGGTTTGAATAGATGTACAAATCAAGTAATGGTTTGAACACCTTTAATAATATGCCTAA	0	0	0	2	0	0	0	0	0	0	0	0	0	0	0	2	0	0	0	0	0	2
NC_037328.1	106987163	7	+			ATCAACTGGTAATTCTGAAACACtgtagaatggataaaaattattttgtgatcATAACTCTTTGTTGAACTAGAGTATTTTTGCAGCATTCCTTGTCATCA	0	0	0	0	0	0	0	0	0	0	0	0	0	0	0	0	0	0	2	0	0	5
NC_037328.1	106987327	11	+			AGAGTGCAGGCTAGGCTATCTTGgggaaataaacattaaaactcAAAGCAATGTTTTACatggggcatgtgtgtgtgctgtgtgcattttttatatatata	0	0	0	0	0	0	2	0	0	3	0	0	0	0	0	2	0	0	0	0	0	4
NC_037328.1	106987340	72	+			GGCTATCTTGgggaaataaacattaaaactcAAAGCAATGTTTTACatggggcatgtgtgtgtgctgtgtgcattttttatatatatattaatgtaaagTT	0	0	2	4	3	0	0	0	0	4	4	3	0	0	0	3	2	4	4	4	3	32
NC_037328.1	106989618	5	+			aatatgagtaatGAAATTTATATgcctttaaataaaatcaaagtgcACATTCATAGTCTTACTGTATTCAGTTAATTCGTAAATTAAGGTGAAAAGAATGA	0	0	0	0	0	0	0	0	0	3	0	0	0	0	0	0	0	0	0	0	0	2
NC_037328.1	107044156	4	-			AATACTTATTTCAGAAATGTGagattaaaattatatgtattccAAAACGTGGCATTTTTGTGTTCTAACTTTAATCAAGTCTGCAACTCCAGGCTTAAGTT	0	0	0	0	2	0	0	0	0	0	0	0	0	0	0	2	0	0	0	0	0	0
NC_037328.1	107044621	40	+	21	AATAAA	GTTTTTATGTATAACAAAAGTTTACATTGTAATAAACTCATTTGGATCTTTGCATTGAGTGGTTAATAAGGTGCTGAAACTCAGGAGTGGTTGATGTGGAA	0	4	0	2	3	0	0	2	0	10	0	2	2	2	0	3	2	2	2	2	0	2
NC_037328.1	107044857	222	-	43	AATACA	AGATGTAAATACATGAGCATGAACTTAAATAAAGTAAGATCTAAAATTCAAGTATGGTCATTTGTTTTAAGATTATACAAAGGAAAGGTAACTAGAAAAAA	3	4	9	28	18	2	5	0	0	49	11	3	5	4	0	17	17	8	13	4	0	22
NC_037328.1	107045520	96	-			GTTAATTAAGAGATGTTACaagtttaataaaatattctctatgcctgtttctAAGAGATTGTAAGAATCTGACAGTTTTGTAAGTGGCAACTATGGAGAAA	3	3	0	11	10	2	0	0	0	20	4	3	0	0	0	6	3	6	0	0	0	25
NC_037328.1	107045594	5	-			TCTCTATGTAAAGggttataaattatataaaatacctATTCTTAAATTGTATCATATAGTTTCTATTTTATGCTGTTAATTAAGAGATGTTACaagtttaa	0	0	0	0	0	0	0	0	0	3	0	0	0	0	0	0	0	0	0	0	0	2
NC_037328.1	107047192	2	-			AGGAAGAATTATATTTACAACGGGTAGCAGAATTGGACAAAATTACTAATGAAAGAGATAATTTTAGACAGGCATATGAAGATCTTCGAAAACAAAGACTT	0	0	0	0	0	0	0	0	0	0	0	0	2	0	0	0	0	0	0	0	0	0
NC_037328.1	107047521	4	-			AACTTTATAGATTTCAAAAATATCACTGCATCCCATAGAAGATAATCATGTTGAAAAGATTCCAGTTCTAAGCCCAGAAGAGCTTGAAGCAATCAAGAACC	0	0	0	0	0	0	0	0	0	2	0	0	0	2	0	0	0	0	0	0	0	0
NC_037328.1	107047537	4	-			TTTCTAATATTCATCTAACTTTATAGATTTCAAAAATATCACTGCATCCCATAGAAGATAATCATGTTGAAAAGATTCCAGTTCTAAGCCCAGAAGAGCTT	0	0	0	2	0	0	0	0	0	0	0	0	0	0	0	0	0	0	0	0	0	2
NC_037328.1	107308604	9	-			gcagcagcaaagacccaccacagccaaaagtaaagaaataaataaaattattttgaaaagcttATATATTCTGAAGGAAATTTAAAACtcagaagaaggaa	0	0	0	0	0	0	0	2	0	0	0	0	0	0	3	0	0	0	0	0	2	2
NC_037328.1	107426853	7	+	37	GATAAA	TTTTTCTTACAGTGGATAAAGGGAAGAACAATAAATATGCATCTGTACAGTGCAAATATGTCTTCTTTGTGTTATTATTTACTTACACATTACTTTTTAAA	0	0	0	0	0	0	0	0	0	3	0	0	0	0	0	0	0	2	0	0	0	2
NC_037328.1	107552330	94	-			TTAAAAgttttatgtataaatatgtaaaataaagattaaaacttTGTTTCATAGGATATGTCTTTTTGCTCACTAGCAAGCCCTGGCTATATATGTTTGTC	3	3	2	8	4	5	2	2	0	11	4	4	4	4	0	5	3	11	7	3	0	9
NC_037328.1	108706147	15	-	27	GATAAA	TATGATAATTGTATATCTATACAGATAAATAAAAGCGCTGCAAAAGAAATACTTGATGTCTTTAACTTTTgacttaaaaaacattaaaacactgattttaa	0	0	2	2	0	0	0	0	0	7	0	0	2	0	0	0	0	0	0	0	0	2
NC_037328.1	108853384	17	-	27	AATAAA	TCTGTTGATTGGTTTTATACCGAAATAAAAAATATGGTtgttatcaaaatatatttaatatttatttgagagAGGAGACTTATTTCTGTTCTACTTATAAG	0	0	0	0	0	0	0	0	0	7	2	0	0	0	0	0	0	2	0	0	0	6
NC_037328.1	108874757	116	+	20	AATAAA	TATCAACAGCAGTGGTGCCGTGTATACCCCTAATAAAACCTTTTAATTCCAGCCTCATTGCTTGTTTCATCGTGTTGGATACTTACGGAACAGGGGCCGTA	2	4	8	7	11	3	2	0	0	18	9	4	3	2	2	17	8	6	2	2	0	6
NC_037328.1	108907136	4	-	29	ACTAAA	TTGTGTTTCATGCCTTTAGTCACTAAAATAAAATGCGAATGTGTCATCTCAGTTTTAGAATGGAAAATAATTGAGCATGTATCAGTTAAAGATGTTAAAAT	0	0	0	0	0	0	0	0	0	0	0	0	0	0	0	2	0	0	0	0	0	2
NC_037328.1	108966479	62	-			agTGAAAAAGCtacttgaaaattaaataaattgatgGTTTGTTTGCTTTGAGATCAGCTTTTAATAGGTGCTTCTTTGGGACATGTTAGCAGTTCTCAGCT	0	0	2	10	6	0	0	0	0	13	3	0	0	0	0	3	4	2	3	2	0	14
NC_037328.1	108966683	8	-	21	AATATA	GTTTTAAGACACAATTTTGATTAGTCGTGAATATAAAAGAATCAAACTATATGCTGTATAAGTGTGAGATTTCATCTTCCatgtattttaaaactgtttgg	0	0	2	2	0	2	0	0	0	2	0	0	0	0	0	0	0	0	0	0	0	0
NC_037328.1	108966771	8	-	22	ATTAAA	TAATAAAGCTAATCCTAGAAGTATTAGTATTAAAATAAATGGTATACAGTAGTGTTTCTGAGTACAGTTTGAAAAATATCAAGTTGCTGTTTTAAGACACA	0	0	0	0	0	0	0	0	0	0	2	0	0	2	0	0	0	2	0	0	0	2
NC_037328.1	109102603	6	+			AGAAGATACAGAAGAATGTAATTTGAGAGACTACTTTAAAAAGTATGGCAAGACTGAAACCATAGAAGTTATGGAAGACAGGCAGAGTGGGAAAAAGAGAG	0	0	0	0	0	0	0	0	0	2	2	0	0	0	0	2	0	0	0	0	0	0
NC_037328.1	109304990	6	-			ACAGAAGAACACGTAGTCGGTCTCGGGATAGAGAACGACGTAAAGGCAGAgataaggagaaaagagaaaaggaaaaggataaaGGCAAGGACAAGGAATTA	0	0	0	2	0	0	2	0	0	0	0	0	0	0	0	0	0	0	0	0	0	2
NC_037328.1	110461301	52	+			TGCATGTGTAAAGAtttttacaagaaaataaaatacaaatcttGTTTTTCTAAATTGCTTCaatcttatttaaataaattattaaaaagaaaagtttttga	0	0	0	2	3	0	0	2	0	8	0	3	3	0	2	2	0	13	3	3	0	8
NC_037328.1	110461346	6	+			TTTTCTAAATTGCTTCaatcttatttaaataaattattaaaaagaaaagtttttgatAGTAAAATGCCTGTACTGATTTTCTGACAGACCTGTTTCTTTCC	0	0	0	0	0	0	0	0	0	2	0	0	0	0	0	0	0	2	0	0	0	2
NC_037328.1	110461439	10	+	37	TATAAA	TTCTTTCCTTGTTATATAAAGTTTGAGATTAAAATGTAATTCTTACCTGCACTGGGAGCTTTCGTAGAAATCTTCCTTATATAGGTGGAAAAAGCAAATGG	0	0	0	0	0	0	0	0	0	2	0	0	0	0	0	0	0	0	0	3	0	5
NC_037328.1	110928203	8	-			atttatttttttaataaaactaaagcaaaaataaaagttctggtaattctttaaaaactttgttgttttggttCTCTTTAAGACAGCTGCATTATGATCTG	0	0	0	0	0	2	0	0	0	0	0	0	0	0	0	0	0	0	0	0	0	6
NC_037328.1	111101483	4	+	20	AATAGA	AGAAGTGACTCGGAAACTCTCTGAAGCTGATAATAGAAAGATGTCTCGGAAGGAAAAGGATGAAAGGTTTGACTCCCTATTTAAAGTGTTTGTGGTAACCA	0	0	0	0	0	0	0	0	0	0	0	0	0	0	0	0	0	0	2	0	0	2
NC_037328.1	111105930	8	+	25	AATAAA	ttttaattttatgatcaAGACTTTGTAATAAATAATAGGTATTGCAAAGCAGTCTTACATATATGATGATGTGTACCtacctggtttaaaaaaaacaaaca	0	0	0	0	0	0	0	0	0	0	0	0	0	0	0	0	0	0	2	0	0	6
NC_037328.1	111106991	9	+			TTATAAGTCTGGAGTTTAAGGGTTTAAAAAACCCAGCAAAATGTAattcaatatttgtttattggctctttttttttttttgacagattgTTGAAATTAAA	0	0	0	2	0	0	0	0	0	0	0	0	0	0	0	0	2	0	0	0	0	5
NC_037328.1	111107050	60	+	15	ATTAAA	tattggctctttttttttttttgacagattgTTGAAATTAAATGAATTGAAAGGGAAACTCAGAGTACCAGGACatttattaaaaggcaaaaagtgtTGCA	2	2	2	3	2	0	0	0	0	2	2	0	0	0	2	3	3	2	4	7	5	19
NC_037328.1	111107101	7	+			AGGGAAACTCAGAGTACCAGGACatttattaaaaggcaaaaagtgtTGCAATCACAAGTGTTACAATCACAAGAGGAGAAAATAACTTGTTTCCTTGATTT	0	0	2	0	0	0	0	0	0	0	0	0	0	0	0	2	0	0	0	0	0	3
NC_037328.1	111107399	9	+			tgaaataactcagttaAAACATGGTTTCTCCAACTGGGAGAAGAGAAACTTGTggaaaagttgtgtgtgtgttttttctaaGAATAAAGGCAGCCAAGGTA	0	0	0	2	0	0	0	0	0	0	0	0	0	0	0	3	0	0	2	0	0	2
NC_037328.1	111110432	24	+	29	AATAAA	attcaCCATGGCAGATGATTTGAATAAAAAACGAGATGTTCCCATGTTCAAGCAGTAATGTTTGTTTGATTTAATTtgcagtttctcttttttttttaata	0	2	0	3	2	0	0	0	0	3	0	0	0	0	0	3	2	0	0	2	0	7
NC_037328.1	111111071	84	+	21	AATAAA	ATGCATGTATGCTTTTATTAACTCAAAGCAAATAAACTGCAATTCTAATTAGATGACTTCAGCTCATTTATGCATATAGTAGTTCACTGGATTGATTGAAC	3	2	5	8	2	3	0	0	0	13	2	4	7	0	0	12	3	4	4	2	5	5
NC_037328.1	111731574	4	-			caaATTTGTTTGGACTCCACTcttagataaataataaaattacgcGTGGCAGAAGTCTTTCATTCTGGTTGGCCCAGGGTATAAGAAAACTGTGTTCCTGG	0	0	0	0	0	0	0	0	0	0	0	0	0	0	0	0	2	0	0	0	0	2
NC_037328.1	111732900	19	-	19	AATAAA	TCAAAGCCCCCAGGAACTACTGAGTGGGAGTAATAAACTTCTTGTTCTACTAAAGTTCCGTGTGCAGTTTAAATTGTTTAGAAACCATTCCCAGTATTGAA	0	0	3	0	3	0	0	0	0	0	0	0	0	0	0	2	0	0	2	0	0	9
NC_037328.1	111830532	12	+	20	TATAAA	ATTTATTGTGCTGTTGGGTTTATTGTACGTTTATAAATCCTTTCGAcagtgtgtgtgactgtgtgttaGAACCGTTATTTAATGAACTGGAAATCATATTA	0	0	0	0	0	0	0	0	0	6	0	0	0	0	0	0	2	0	2	0	0	2
NC_037328.1	111849799	9	+	23	ATTAAA	tttaaatgtatttcctgCTTTTGTAAACATTAAAGATTTATAAGAAGATTATTCaaactattttttataaaatgaaagctATGACTTCTAATTTATtgatt	0	3	0	0	2	0	0	0	0	2	0	0	0	0	0	0	0	0	0	0	0	2
NC_037328.1	111850039	214	+			TGTATGTTTGTGgcaaagttttgaaaataaaaattaaatgtttttcttcaagtagtttgtttttgttattgataggaaaaaaaaaaaacagtaaaacttac	7	7	8	18	13	2	6	0	0	30	7	8	5	0	0	16	16	9	6	4	0	52
NC_037328.1	111902486	22	+	24	AATAAA	ctggtTTTTTCAACTTTGATTACTTATAATAAAGGAACTCTTTAGGCAGCATGTCTGAGGCTGCTCTTTCTTTTTCACTGCTCTCTAACTGCTTGTGAATT	0	0	0	0	2	0	0	0	0	5	4	0	0	0	0	3	3	0	0	0	0	5
NC_037328.1	112168003	11	+			TTGGCTTTGAGATGATTTTCAGATGTATTTTTAAACTCGTATTACAGCCTCCTTTTGACTCCGTGTGTTCTTTTTGCGTTTGTATATAGACCCGGGTGACA	0	0	0	0	0	0	0	0	0	3	0	0	0	0	0	2	0	0	3	0	0	3
NC_037328.1	112478990	12	-			AGATTTGTCATGATGgaaatattttgataataaatTGAAATTGTGAACCCATTATTCACTAAGCTTATTGTACCAGCCGTCCAGCTTTGGAAGTGCATTTC	0	0	0	3	0	0	0	0	0	3	0	0	0	0	0	3	0	0	0	0	0	3
NC_037328.1	113326871	3	+	14	AAGAAA	GCACCTGAAAGGCCGCGAAATCGGCTTATGGTACGCGAAGAAACAAGGCCAGAAGAACAAGgaagcagagaggcaggaggTAAACTGAGACTCGGTAGTGG	0	0	0	0	0	0	0	0	0	0	0	0	0	0	0	0	0	3	0	0	0	0
NC_037328.1	113371551	142	+	27	AATAAA	TTGTTGTAATAAAGTCCAGTATGTAATAAAATGTACAGTGTATAAATCTCAGCTAGCTTTTTGGCTTGGTTTCTGCATCTCCACCTGTCCCTtggtttgtt	2	0	3	9	7	3	2	3	2	27	2	4	2	4	0	7	6	16	12	6	3	22
NC_037328.1	113373935	7	+			CTTTTTTAATAAGCTtgaagatattattttaataaagttacCCAAGTATAATTCtgttaattttgtcaaatgttttaaGTCATAATTGTTACCCTGATACG	0	0	0	2	0	0	0	0	0	3	0	0	0	0	0	0	0	0	0	0	0	2
NC_037328.1	113374141	21	+			ATTCaaaagttttgccttttctagaatttcaaataaatggaacAATATATAGTCTTCTGTGTTCGGCTCTTTCAGTTAACAAAAAATGCTTTTGAGATATT	0	0	0	3	3	0	0	0	0	5	4	0	0	0	0	0	2	0	2	0	0	2
NC_037328.1	114555914	7	-			ATTGTCtcttcattttaagatttttaatacaaatgtcatttttaaagaaacaaatccaaactattgtttgtgtttctgtgtttcatATTCAGTGATTTAAT	0	0	0	0	0	0	3	0	0	2	0	2	0	0	0	0	0	0	0	0	0	0
NC_037328.1	114556524	26	-			cggtagtatttttttttatcagctgtgaaaaaaaaatgttacagatCTGCACATTTTTGTGTgtactgttgtgtgtgtgtttttttagatTTAGCTTTTTG	2	0	0	3	3	0	0	0	0	0	2	0	2	0	0	2	0	4	5	0	0	3
NC_037328.1	115302495	95	-	21	AATAAA	TGtatggaaaaataaagtgaaattgcCCTAATAAAACTTCTCTTTCTTAAGTATGTTTGTGTACCTGAGATTGAAGTGTTATTATTTGTGCGCGTTTCATG	0	0	4	7	11	0	2	0	0	20	4	2	0	0	0	9	5	4	0	0	0	27
NC_037328.1	117379788	39	+	25	AATAAA	TGATTTGGGCGTGGCGCTTTCTGGTTAATAAAGGTTTTTATAGGTGTTTTATTCACAGTGTCTTCACAAGTCAGGACCCACAGTTTCCCCGTGTCCTGTCT	0	0	0	2	0	0	0	0	0	4	0	2	3	0	0	2	2	3	5	4	6	6
NC_037328.1	117380744	35	+			tttttttccacattcactttagttttttaataaatatttttcaaaaatgaatattCTGCTTCATCTTGAGTGGAATGATGCATACTTATTGGGTATCTACT	0	0	2	5	2	0	0	0	0	7	2	0	2	0	0	5	6	0	2	0	0	2
NC_037328.1	117509082	111	-			ACTcaataaaaaactaaacagatataaagttaaataaaaagttcAAGTTCATTGCCCAGCGTACCTATTAACATTATATTTAACAATTGTCTACCTAAATT	2	2	5	4	8	0	2	0	3	13	2	2	3	3	0	7	7	6	4	8	4	26
NC_037328.1	117509108	4	-			GTTGATTAACTGGGCCTTTATACTTAACTcaataaaaaactaaacagatataaagttaaataaaaagttcAAGTTCATTGCCCAGCGTACCTATTAACATT	0	0	0	0	0	0	0	0	0	0	0	0	0	0	0	2	0	0	0	0	0	2
NC_037328.1	117509569	13	-			TTCCCCAGATCCACTCagttaatagttttaaaaaatgcagacatactccttgtactttttttttcttggtcatattttcaaaagtagaaaattgcgttaca	0	0	0	3	0	0	0	0	0	0	0	0	2	2	0	2	0	0	2	0	2	0
NC_037328.1	117509581	16	-			TAGCTTTTTTTGTTCCCCAGATCCACTCagttaatagttttaaaaaatgcagacatactccttgtactttttttttcttggtcatattttcaaaagtagaa	0	2	0	2	2	0	0	0	0	0	0	0	0	0	0	2	0	2	0	0	0	6
NC_037328.1	117555207	10	-	20	ATTAAA	CTTTTTAATTGCTCTAAGGTGACTGTTCCTATTAAAATTAGATTGTTTGGACTCGGTTTTTAGATTGTCTTTATTTCTGTAAtcaatctatttaatttttt	0	0	0	0	0	0	0	0	0	2	2	0	0	0	0	2	0	0	0	0	0	4
NC_037328.1	117556215	85	-	50	AATAAA	AATAAAAGTTGTTCACTTATATGATGAATAAAAGATGTACTGGTAACCCAAGACATTTAGCTATCAAAACTGATTTATATTTGGTTTTGGAGTCTGTTACA	3	3	5	9	7	0	0	0	0	10	3	0	2	0	2	10	4	3	2	3	0	19
NC_037328.1	117556638	109	-			TAGTAGGAGACAGTATTTaccatataaatgaataaaaatattttaattttagccttTGTTGACTCTAAGTTCTTCAATTAacaatttctttattaatttac	3	3	5	11	6	3	2	3	0	16	5	0	0	3	0	15	10	4	8	2	0	10
NC_037328.1	117600415	20	+	19	AGTAAA	CTGATGTTTGGTATCCTGGTTAAAAACAATTCAGTAAAGCATCCTGCCTCAGAATGACTGTTCATATCATCCTTCATGTGTCATTCCAAGGTTTCTTCACA	0	0	3	3	2	0	0	0	0	0	0	0	0	0	0	0	0	2	2	3	0	5
NC_037328.1	117600552	130	+			TTGCAAAAGCACCACatgaataaagcaataaaatttgATTGTTAAGCTACAGTAGTGGACCCTACttattcagtcagtaaagagtaagtttttggtttttt	5	4	4	10	3	2	4	2	0	15	4	2	4	4	2	7	6	13	10	3	6	20
NC_037328.1	117602266	56	+			AGCTATGTCTTATTTGATTtaccctttaaaaataaagatcccTGAATAGTTGATgttttctaaaaggaaatgattttgTAGAGTTCTTAATCTGAGTATAC	2	3	3	10	3	2	2	0	0	8	4	2	2	0	0	3	3	2	2	0	0	5
NC_037328.1	117602810	99	+			GGATGCATTGTAATAGacttttatttacattaaagAAGTGTATATATTCAACCGCAAGGCCATGGCTCTTCTCACTGAGGTTCCTGGAGTTTTGGCACATG	3	6	5	12	8	4	4	0	0	15	4	4	3	0	0	15	4	2	2	2	0	6
NC_037328.1	117672590	20	-			tataaatatatattttaacacattttctgaaattaaactGCAGTTTTGTTGAAATATTTGGCTCTATATGTGTTCAAAATTTAATTTGATTAGATTTGTAT	0	0	0	2	2	0	0	0	0	0	0	2	2	0	0	0	0	2	0	0	0	10
NC_037328.1	118220074	66	+	46	ATTAAA	tAACTATTAAACACCTTGTTTACAGAcagatgaaataaatttattccaACCAAATACTCTAGACTCCtgttatttatataaattgttaGCTTACTGTTACA	2	0	0	3	2	0	0	0	0	2	0	0	0	0	0	0	0	3	0	0	0	54
NC_037328.1	118223011	77	-	17	AATAAA	TATATGGCCTTGTATGAAGGGAGTTTGAATGTTAATAAACACGTTTTCCACTTTGTTTGTTCTCCTGTAGTATTACCCACATTAAACTTATTTATATGCag	0	2	3	3	0	0	2	0	0	7	2	0	2	0	0	3	3	4	2	3	0	41
NC_037328.1	118413692	26	+	26	TATAAA	CTATACTGTTCAAATCCTCTGTGTATATAAATGACTATATTTTTTTGATGCTTTTCCTGACTAGTTTATTGTTTTCCTCCTTATTGATCTAAACTTAAAGT	0	2	0	3	0	0	0	0	0	7	2	0	0	0	0	4	0	2	2	0	0	4
NC_037328.1	118415093	29	+			ATGCCTTTCCATCCGTAACTatctaaatgtttattaaaacattttggattacgagtgtgtgtgttttttaggATTTGCTGATGCATGTTTAGACTTAAGTA	0	0	0	0	2	0	0	0	0	5	4	3	0	0	0	2	2	7	0	0	0	4
NC_037328.1	118642466	14	+			GCAGTCACTTAAGTTAAAcatgaataaacattttatttctgttttctgcaaGCCTGCATTCCTGTGATGGGTTGTGCAGCAGAATTGATTATGCAGAATTG	0	0	0	0	0	0	2	0	2	0	0	0	0	0	2	0	0	0	4	0	0	4
NC_037328.1	118645507	23	+			TTCTCTGATTctgtataagaaaaataaatacaattgaaTTTCCACTTGGAACCTTTATCTTGTCATGatttgtgtgtgttctttttactGAGGGCTTTGGG	0	0	3	2	4	0	0	0	0	2	0	0	0	0	0	4	2	2	2	0	0	2
NC_037328.1	118814750	5	+			CCACAGTTACCTTCTGGATAGCTCCACATGGTCCCAATGCGTCGAACCCAAGCATATAGTGGAATGGAATGTCTCTCTGTTTTCGATCCTCTTGGCACTTG	0	0	0	0	0	0	0	0	0	5	0	0	0	0	0	0	0	0	0	0	0	0
NC_037328.1	118814857	78	+	23	AATAAA	TTGAATTCATCTTGTGTCTCATTCAAGTAATAAACGGAATGCTTGGAGGTATCTGTGGTCATTGTTCCTCTCGCCAACAGGTAAGAACCTGTGTAAAAATG	0	0	3	4	2	0	2	0	3	9	0	0	4	3	5	3	2	5	6	5	3	19
NC_037328.1	118817283	15	+	25	TATAAA	CTACGTGTTCTACTTTTATAAGTGTGTATAAAGACTGGCATCTTCTCCGGATATTGGTGTTTGAACTTAGCagagaaattctgtttttttgtAAGAGTAAG	0	0	2	0	0	0	0	0	0	0	0	0	0	0	0	2	0	6	0	0	0	5
NC_037328.1	118817358	76	+	28	AAGAAA	aaattctgtttttttgtAAGAGTAAGAAAATAAACCACACTCTGGAGTTAATTTAACAGACTGACAGTGTCCAGCCTACCTGAGATAAACTCTGGCTGAAA	0	2	0	6	5	4	2	0	2	8	3	4	3	2	0	5	4	6	4	3	0	13
NC_037328.1	118817524	190	+			tgtgcatgtgtttattaaatgaaagatTTCTAGTTGCTTTTTTAAAGACCATTAAAGAGAAAATCCAACAAcctgaaaagatatattttttcactGTTTAT	0	3	3	7	23	4	2	2	0	25	16	9	4	2	0	15	12	8	5	0	0	50
NC_037328.1	118817546	388	+	23	ATTAAA	aagatTTCTAGTTGCTTTTTTAAAGACCATTAAAGAGAAAATCCAACAAcctgaaaagatatattttttcactGTTTATATGGTGTTTCCCATTTGTATGC	6	8	6	22	22	7	3	2	4	46	14	7	6	4	2	22	17	22	14	8	4	142
NC_037328.1	118817969	6872	+	19	AATAAA	ATACCCCCAAATTTACTTGTTTCGATACAGCAAATAAAGTATTCACTACCATTTTGTTGTTTGGTTTCATCGTCCTTTGTTTCATgttcctccttttttct	135	178	248	657	580	181	151	63	39	1092	292	169	246	103	46	555	389	352	279	166	45	906
NC_037328.1	119005186	16	-			AAAGCTCATGCTGAGTTTCtctgaatcaaatgaaataaaagtttacAAAGCTGACTTTCTTCTTGTCTGGCTACTTCTGTAATTTGTTGAATGCATGTCTT	0	0	3	0	0	0	0	0	0	3	0	0	0	0	0	3	0	0	2	0	0	5
NC_037328.1	119137646	85	+			TGGTTCAAActggattttgttttaaatttaaaattaataaaagtttcaaaaattattaCTTTCTCAGTGCCATATTTTAATGAGtaccttttctttaaaga	3	2	4	12	7	2	2	0	0	13	4	2	2	3	0	8	3	6	5	3	0	4
NC_037328.1	119150401	71	-	17	AATAAA	TGATGGTTCCCTGCAATGGCACCCTGTATGAAAAATAAACACTTACTGCCATATCTTGGTTGTTTCATTAAGGACACCCACTcctcatggggaaaaaaagt	2	3	3	5	6	4	0	2	0	13	2	3	0	2	0	4	2	3	0	3	0	14
NC_037328.1	120058513	56	+			tgcaggataaaaaccagtgcagccaaaagtaaataaataaatcaaacttGACAAGTTccttgaaattattttcaaattttcaaaaagaaagttttaattgT	2	2	5	4	2	0	0	0	0	4	5	0	5	0	0	5	2	5	6	0	0	9
NC_037328.1	121974118	386	+			AGATTATTTTTGCCAACaattaaataactaaaataaaacattgctgatatagttctttgaatgtttgatttttgtttttaaacaaactgTTAACAGTCAAT	8	11	13	28	26	4	7	2	2	74	11	8	10	3	0	33	32	24	19	14	0	57
NC_037328.1	122471157	52	+			tctaacaCTGTGTGttagaaaattatgaaaaataaaataatttaaaatgtttctgttctctttattatttgtcatttatGTTTAGAAGAGAATGATGGTGG	0	2	3	5	2	0	0	2	2	8	2	0	3	0	0	4	5	5	2	0	2	5
NC_037328.1	124866092	39	-	23	AATAAA	GTTGTTTCTACAACTTTTAATAATCTTAATAAAGAATACTTTAAGAACCACACTTTTCAGACTATCTCTTAACTTCAGATGTACAACTTTTTCTTGAATGT	0	0	0	2	2	0	3	0	2	4	3	2	3	3	0	2	0	2	5	0	2	4
NC_037328.1	125933239	4	-			ttgttgttttttgactttgaattactttaataaaatacattgttTTCATAGCAAACTTTAGACTGTTCATGTAATTTTCTCCATACAGCTTTTCTAACGTA	0	0	0	0	0	0	0	0	0	0	0	0	0	0	0	2	0	0	0	0	0	2
NC_037328.1	125936874	23	-	20	AATAAA	TGTAGCTTTGACAATTTGAATTAGATTTCAAATAAAATCTGAACAGAAAACTTAAATGTTGTTTTTTTGCCCTGTTGATGACATCAAGTCCCTTAAAATCC	0	0	0	4	0	0	0	0	0	0	0	0	0	0	0	0	4	3	2	0	0	10
NC_037328.1	125939930	8	-			tGGAATCTCGATCCAAAGACAAGAAGGAGAAAGATGAATGTACTCCAACAAGGAAAGAAAGGTATAACATTTCTCATTTAATGCCTATGCTGGCTCTAGAA	0	0	0	2	0	0	0	0	0	2	0	0	2	0	0	0	0	0	0	0	2	0
NC_037328.1	125942555	34	-	15	GATAAA	GCCAGAGCTTTCAGGAACAAGTAGAACACTACAGGGATAAACTTCTTCAGCGAGTAAGGAATAAGTATACGCAATTATgcatttttcagttatttgtttGA	0	0	0	3	4	0	0	0	0	11	5	3	2	0	0	0	0	0	0	0	2	4
NC_037328.1	125951348	16	-			ATGGGAGTTATTTGACCAGCATGAAGaatcagaagaagaagaaaatcaaaagtaAGAATCTAGGTTTAGAATATATTCAGTTTCTTATTGCATATACACTC	0	0	3	0	2	0	0	0	0	2	0	0	0	0	0	2	0	2	0	0	0	5
NC_037328.1	125973583	15	-			AGTATTGGAAAAATGAGTACAGCTAAGCGAACTTTGAGTAAGAAGGAgcaagaagaattaaagaagaaGGTAATGCTTAGAATGTATTTTTAGTTATCTCT	0	0	2	0	2	0	0	0	0	0	0	3	0	0	0	0	0	0	0	0	0	8
NC_037328.1	126128481	5	-			CCTTGGAccaaaaggaaacaataaagctttttgcagcataaaaaaaaaaaaaattctccaagccaggcttcagcaatacgtgaaccgtgaactttcagatg	0	0	0	0	0	0	0	0	0	2	0	0	0	0	0	0	0	0	0	0	0	3
NC_037328.1	126167213	5	+			CTAAATGTGCTGTTGTCACagaacatttaattaaaatgtcataCCATCTGAGCAAAAGGATTCAGCATCTTTTCTCCAGCTGACTAAACTCTCCTCTGGGA	0	0	0	0	0	0	0	0	0	3	0	0	0	0	0	0	0	2	0	0	0	0
NC_037328.1	126231894	122	+			TCTCTCGCATTTTTAAAAccagtgcttaataaatatttttaaatgattatataactgccattaaactttttttattaaaaagtggaACACTATGAAAAGAA	4	5	3	5	5	4	2	3	2	18	3	4	6	5	0	13	8	6	11	2	4	9
NC_037328.1	126323537	5	-			ACTTTAGACTGTTCTTTTTCTcacaaaaaatttaataaaattctgtGTATGTACAAATGTGtctgtatttatttcatttaaagaaaaatacataacttTGA	0	0	0	0	0	0	0	0	0	2	0	0	0	0	0	3	0	0	0	0	0	0
NC_037328.1	126325238	44	-	20	AATACA	attcattctttttcatggttcGAAATGATCAATACAAAAATTTTTCTGCAAGCCCTGATGTGAAGTATgttttgattttgtgtgtgtgttgattttgATCA	4	0	2	4	7	0	0	0	0	10	0	3	0	0	0	4	2	0	3	0	0	5
NC_037328.1	126591973	4	+	25	AGTAAA	TGTGGTTGTTATCTATTCAGTTCCAAAGTAAAACATATGTTTATATTCTCAGAGTAACTGGTATTTCTCCCTGattgttaataatatttaaaataatatat	0	0	0	0	0	0	0	0	0	2	0	0	0	0	0	0	0	0	0	0	0	2
NC_037328.1	126592053	22	+	20	AATAAA	ataatatttaaaataatatatgttgttATGAAATAAACTTTTCTTAATATATACTGTGTATTatagagaaatggaatattttatgtttttatgctctaaaa	0	0	0	0	4	0	0	0	0	0	0	2	2	0	0	2	0	0	0	0	0	12
NC_037328.1	126657226	10	+			CTGGATGCAGCTATTGTTGagaaaattgaagaagaaattgaaaagtGCAAGGTATAATTTTCAATAATGAAGATTACTGATGAGATTTAAAGTTAAATGAA	0	2	2	0	2	0	0	0	0	0	0	0	0	0	0	0	0	2	0	0	2	0
NC_037328.1	126705442	16	+			CTATACATGTTAAATGCTATATggattttaattaaacatttgagAATGATTTCATAAGCTTTTGTTCTTGTATGTTTGCAGTGATATTAAAAATAGATTAC	0	0	0	0	0	0	0	0	0	2	2	0	2	0	0	0	2	2	0	0	0	6
NC_037328.1	126820158	9	+			GATCTATAGATGAAATTGAGAATGCAgaataaaagaaatctttttcatGTATATGTGAATTTTCCCCTTacctttttgtctgtttttaactTTGGATTCAT	0	0	0	0	2	0	0	0	0	3	0	0	0	0	0	0	0	0	0	0	0	4
NC_037328.1	127026615	15	+	23	AATAAA	GAGGACGAGGAGGACTCATCCTCCCCAGAATAAAGACAGGCGCAAACCCGCGTTTTGCTGTCTGATGCTCATGTGTGTTTTTAGTGTGAGCTCTTGTTTTT	0	0	0	2	2	0	0	0	0	2	0	2	0	0	0	0	2	0	0	0	0	5
NC_037328.1	127026632	24	+	40	AATAAA	ATCCTCCCCAGAATAAAGACAGGCGCAAACCCGCGTTTTGCTGTCTGATGCTCATGTGTGTTTTTAGTGTGAGCTCTTGTTTTTGAAACGATTGCTTCAGT	0	0	0	5	0	0	0	0	0	3	0	0	2	0	0	3	0	2	2	0	0	7
NC_037328.1	127032524	6	+			TCTATGATTTGAATGAGATGTactatagagaaaataaataatttaaaataatggcaGTCTCATTcttttggggagggggtggttggTGGGTCTTGTGCTGC	0	0	0	0	0	0	0	0	0	2	0	0	0	0	0	0	0	0	2	2	0	0
NC_037328.1	127050090	248	-			AGTTCTGTATctgaagaggaaaaaggaaaataaaagtggaTTTGAAAGGTTGGCTTGGAtgttttgtaaaattattttttacgtGCTGAATTAGTTTGTGG	3	4	6	20	11	10	3	4	2	26	8	5	6	6	2	15	16	14	20	10	2	55
NC_037328.1	127050130	14	-	31	AAGAAA	CAAGTGACTTCATAGCTGCAAGAAATTCAGTGTGTGGAAAAGTTCTGTATctgaagaggaaaaaggaaaataaaagtggaTTTGAAAGGTTGGCTTGGAtg	0	0	0	0	2	0	0	0	0	4	2	0	2	0	0	2	0	2	0	0	0	0
NC_037328.1	127050248	5	-			AAGTGTCTAAAGCTTAATGTGCTGtgctatgtaaatattttatagatttaacACTGGTTAACTGTCATATTTTGATGCCAGCAAAATTTTAAGGGATAAAA	0	0	0	0	0	0	0	0	0	0	0	0	0	0	0	0	0	3	0	0	0	2
NC_037328.1	127214850	23	-	21	AATAAA	AAAAAGTTAACTTTACCACATGATGTTTTAATAAATGGTTTATTCTGTTTACCTCATTTGAATTGTCATTATTGCAAGTTTATGCTCAACTTTCAACTTAA	0	0	2	4	0	0	0	0	0	5	0	0	0	0	0	3	3	0	0	0	0	6
NC_037328.1	127215188	6	-	36	AATAAA	atgttATAGTAACAAATAAAGTACAGTTTAAAACCCAGTTCTTATCCTTAATGTGttcctaatatttatttttggcagggGGGAGGATAattaatgaaatt	0	0	0	0	0	0	0	0	0	0	0	0	0	0	0	0	0	2	0	0	0	4
NC_037328.1	127215202	305	-	22	AATAAA	ttttttaaaagacaatgttATAGTAACAAATAAAGTACAGTTTAAAACCCAGTTCTTATCCTTAATGTGttcctaatatttatttttggcagggGGGAGGA	2	5	13	29	16	4	2	3	0	44	20	5	8	3	2	17	18	21	8	6	0	79
NC_037328.1	127342940	30	-			aaacttttgtagcTGTTGCTtggaaataacaaataaattacaAGAAGCCTGTCCACTCTCTGCGTGACCTCACTTTCTCACTGATGTGAGAATCTCTGCTC	0	0	0	3	3	0	0	0	0	8	0	2	2	0	0	2	0	3	2	0	0	5
NC_037328.1	127397102	6	-			AAGCTGTGACCCTTATGCAACAGTTTCTCTAGTGGGCCCTTCCAGGTAATGTTTATTGAATTAGTATtagatttttaagtttaaaaattacaaattaagTT	0	0	0	0	2	0	0	0	0	0	0	2	0	0	0	0	0	0	0	0	0	2
NC_037328.1	127530731	18	-			GCTTAGGACTCAAATGgaatatgacattaaaaaaaagcagaataaaagagACTGAAATCTTGTTATCATTTAGTGCTTTGGATAGGCCTGCTATTATGGTA	0	0	0	3	2	0	0	0	0	3	0	0	0	0	0	4	4	0	0	0	0	2
NC_037328.1	127530933	12	-	19	ATTAAA	gaactaatggatataaatttgtttttgctTGATTAAAATAGCTCATTCTTATGTTgtctctttttaaacattttagtgtTAATTCTTTTGTGTAGCCAAGC	0	0	0	2	2	0	0	0	0	2	0	0	0	0	0	0	2	2	0	0	0	2
NC_037328.1	127686772	23	-	36	AATACA	caGTGTTTCATTTGAATACATCTGTTTCTATTAATAAATTTTTGAAGAATACTCATACATGTAACTCATGGTTTGTACCTATAAGTCACTGTTTCTTTTCA	0	0	3	3	0	2	0	2	0	6	0	0	0	0	0	3	2	0	0	0	0	2
NC_037328.1	128006588	36	-			TAGCTGAATTTCATTTGAGTtgttaaaattcaaaaaattaaaatatacttatgaAAATCCAATGTCTCATTTTTTAGTTTCATATAATGTATCCTAATATT	2	0	0	2	2	0	2	0	0	5	0	0	0	0	0	4	2	3	0	2	0	12
NC_037328.1	128008957	11	-	19	ATTAAA	CTTGTGAAGATACTTGCTGTAAGTCTATAATATTAAAGACTTTTGCTCATGGTTGTTGCTATACTGGTGTATGAAGCTTATACCATTGAACTCCAGTGTGG	0	0	0	0	0	0	0	0	0	2	0	0	0	0	2	0	0	2	3	0	0	2
NC_037328.1	128010122	4	-	20	ATTAAA	CTATGCCTAAGTGGAAGTTTGCTTGTAGGAATTAAAGTAATTGTAACCACATTACTTAGTCTTTTTAGTaatgtggggggaaaaaaccgTGGCTGCCTCCA	0	0	0	0	0	0	0	0	0	0	0	0	0	0	0	0	0	0	0	0	2	2
NC_037328.1	129740550	123	+	20	CATAAA	atttttttcatactgTCATTGGACCGTATCTCATAAAATCTTTTGAAATAATGAAGATACTTCAGAGTTTcctttttgcaaaatgaaaacaggattccAGT	3	4	4	16	4	3	2	0	2	20	6	2	2	3	0	20	6	5	6	3	2	10
NC_037328.1	129741109	30	-			AGCAGTTCTGCAgcttcctaaaaatattttttaaataaacttcatTTTACTAAATTCTAGCTGGTTTTCTGtcaatactgaaaaaaaatgtcaaaattaag	0	0	2	3	2	0	0	0	0	4	0	0	0	0	0	2	0	3	2	0	0	12
NC_037328.1	130073624	16	-			acatgaacttattaaaatacattttaagccttaaaaaaaaaaaaaagaaagtgaagaggaactaaaaagccttttgatgaaagtgaaagaggagagtgaaa	0	0	0	2	0	0	0	0	0	2	0	0	0	0	0	3	2	0	2	0	0	5
NC_037328.1	130074996	5	-			CGACGACAGCAGGAAGGATTCAAGGGAACCTTCCCTGATTCGAGAGAGCAAGAGATATGGATGGGTCAGATGGCTATGGGAGGTGCTATGGGCATAAACAA	0	0	0	0	2	3	0	0	0	0	0	0	0	0	0	0	0	0	0	0	0	0
NC_037328.1	130117053	13	-	46	AATAAA	TCCCAATAAACAcgttttggattaaaaaaaaaaaaagaaaatgaaaagaaagcctaCAAAGTgcgagaaaatatttgcaacttatgtcactgacaagggct	0	0	0	2	0	0	0	2	0	2	0	0	0	0	0	0	0	3	0	0	0	4
NC_037328.1	130472256	7	+			CTGAGTTTTCTATaggaattttattaaaaattgtttaattttgttgtcTTCCTTAATGTTCTCAGTCAAATAAATGGGTGAGCTGGTTTTGGTTGCTCTTG	0	0	0	0	0	0	0	0	0	3	0	0	0	0	0	0	0	0	0	0	0	4
NC_037328.1	130472291	25	+	18	AATAAA	taattttgttgtcTTCCTTAATGTTCTCAGTCAAATAAATGGGTGAGCTGGTTTTGGTTGCTCTTGGGATGTGTGGACCTCTTCTTTATGGGCAGCACAGG	0	0	0	3	0	0	2	0	0	0	0	0	0	0	0	2	2	2	2	0	0	12
NC_037328.1	130488928	37	-	18	AATAAA	CACTACTGTTTCATAGGAGCAACTTTTAGTATAATAAACACTATAAAGTAACATCAGTGCTGCTTGATTTGTCTTTCTTGAAATGGAtgtctttgtatata	0	0	3	2	0	0	3	0	0	8	0	0	0	0	0	2	2	2	2	4	0	9
NC_037328.1	130561091	9	+	23	ATTAAA	AACAAAAGTTTTTATGGCCTTTTGAAACATTAAATATGCTTTGAAAATCTACAGATATGTGTATAATTTACCTAATATGTAACTATAAATTCCTTTTTATA	0	0	0	2	0	0	0	0	0	3	0	0	2	0	0	2	0	0	0	0	0	0
NC_037328.1	130561228	5	+			AAAATCCattgtttcatttatattaaaatatgtatatttaataatCACTAAGTATTGGTCACAGAagaaacagtatttttattttgttgaggtattATGAT	0	0	0	0	0	0	0	0	0	3	0	0	0	0	0	0	0	0	0	0	0	2
NC_037328.1	130569346	34	+			ATAAAACAGATTGTATAGCTGGTAGAATcgcaataaaattattttccagtggggaaaaaaataaaataacaactttattgagattaATTCACATGCCATGA	0	2	2	3	2	0	0	0	0	5	2	2	0	0	0	3	5	2	3	0	0	3
NC_037328.1	130569367	19	+			GTAGAATcgcaataaaattattttccagtggggaaaaaaataaaataacaactttattgagattaATTCACATGCCATGAAAttcaccatttttaagtata	3	0	0	2	0	0	0	0	0	4	0	0	0	0	0	2	3	0	0	0	0	5
NC_037328.1	130605187	5	+			CTGTCttcattattttaactttaaaataaattttggtatCCCACCCTTTGTATTTCCATGTGTACTGAGTCTGATTATTAaattatacacacagacacaca	0	0	0	0	0	0	0	0	0	0	0	0	2	0	0	0	0	0	0	0	0	3
NC_037328.1	130707101	13	-	14	AAGAAA	TTTTATTAAGTCTTTGTGTATCCCAACTCATTAATAAAGAAAAGCGGAGGAGCTCTTGTCTGTCTGATTTCCTCTTACTCAAATATTCCTAAAGTTATGAC	0	2	0	0	2	0	0	0	0	2	0	0	0	0	0	3	0	0	0	0	0	4
NC_037328.1	130709206	9	-	24	AATAAA	AGTCAACTGACTCACTTCTTCAGTCCAATAAATGAGCAAAAACCCCTTGAAGTATTTGCAAGCTTAGTATTATAGGTTGCCTTTCTGGCACAAACTTTTAT	0	0	0	2	2	0	0	0	0	3	0	0	0	0	0	0	0	0	0	0	0	2
NC_037328.1	130709842	5	-			CTGTACGCACTGCCTGGTGAAGTTTCAAGTCTTCAGCAGACCTCTCCGATATCATGTCTGgaatattgtggtttttttttaactgaattttccCAGCCATG	0	0	0	0	0	0	2	0	0	0	0	0	0	0	0	0	0	0	0	0	0	3
NC_037328.1	130717530	5	-			TGATCCTCGTGGCCAACAAGGTCGATCTGATGCATTTGAGGAAAATCACCAGggaacaaggaaaagaaatggcgACCAAACACAATgtaggtggtgtgtgt	0	0	0	0	3	0	0	0	0	0	0	0	0	0	0	0	0	0	0	0	0	2
NC_037328.1	130867664	17	-	23	AATAAA	tttttgctaCTGTGCAAGTTTGATGTGAATAAAATCTTTGTGGAATAATGATTTTATGTTTAGTGAGTGGTCATCTGAATTTTCCAGCTCCCAAAAAATGT	0	0	2	3	0	0	0	0	0	5	0	0	0	0	0	3	2	0	0	0	0	2
NC_037328.1	130954774	52	+			tagaactttgtatatttcagatgaaaaagatattaaaatttcatatatttacttGATTGAGTACCCCTTTTTCTGAGAACTtaattcactttaattttttt	0	0	2	8	6	0	2	0	0	10	0	0	0	0	0	7	3	4	3	0	0	7
NC_037328.1	132216618	52	-	35	ACTAAA	TTAATCTTTTCTGTGACTAAATAGcaataataaatggaaaattagACATTATTTTCAGCTATTATATTTGTCACAAACCATTGTAAATACCAAATATGTTG	2	2	0	5	3	0	2	0	0	9	5	2	2	0	0	5	4	5	0	0	0	6
NC_037328.1	132216665	32	-	21	AATAAA	ATCTATTATATCAACATACCATATGCTAAAATAAATTTCTTGGAGAGTTAATCTTTTCTGTGACTAAATAGcaataataaatggaaaattagACATTATTT	0	0	0	4	2	0	0	0	0	10	0	0	0	0	0	2	5	3	2	0	0	4
NC_037328.1	132924459	16	+	20	AATAAA	caaTTTGAAACTGATGCTTCACCTTTCCTTTAATAAACTATTCAAAATCAGGCTTGTGGTAGTCATCCTATTGTTCCATTAGGTAAAGCTTGAAAGAGGTG	0	0	0	0	0	0	0	0	0	4	0	2	0	0	0	2	0	4	2	0	0	2
NC_037328.1	132929371	88	-			TTTCATTTGTGCCTTACTGtaaacttattttattaaaaatcttaaCTGATATATTTTgagcttaaatttatttttctttgtggtagaaatctgaaaaatga	0	2	4	12	4	0	0	0	0	13	3	2	4	0	0	14	8	5	3	2	0	12
NC_037328.1	132929417	13	-	21	ATTAAA	ACAATTAATCACTTGAAATGGCTACGTTTATTAAATCCTAGAAAGATTTCATTTGTGCCTTACTGtaaacttattttattaaaaatcttaaCTGATATATT	0	0	3	2	0	0	0	0	0	2	0	0	0	0	0	0	2	0	0	0	0	4
NC_037328.1	133115551	7	+	16	AGTAAA	tttgcaagaAGAGTTGAACTATTTTTGATAACAAGAGTAAATGGTGGAAAATGCTTCTTAGTTGTCTTGTCTTTATTTGCTTTCCaagttttggaatttta	0	0	0	0	0	0	0	0	0	0	0	0	0	0	0	0	0	0	2	0	0	5
NC_037328.1	133116083	8	+			GAAACCTGTATTACACCTTAAATctatcaataaatgttagttttctaATTCTATGTTGTAGAATACTGAGGAGTTTGGGATAGCATGCTTTGAATGGCCTG	0	0	0	0	0	0	0	0	0	0	0	0	0	0	0	0	0	2	0	0	0	6
NC_037328.1	133116972	9	-	22	ACTAAA	ttaacttttgtttttccctttttgcaAAACTAAATAAAGTTGTCAAATACACACTTTTGGTTTTAATGACACTTGCAACtcatttttatgtttgaaaaGAG	0	0	0	0	2	0	0	0	0	4	0	0	0	0	0	3	0	0	0	0	0	0
NC_037328.1	134844516	14	+			CTCCTTGTTCatcaacagatttttttaaaaaaatacagatacaaaacattttcttcctgtctcctaACTTAAATCTTTTAGTGATAGATCAACACTCAAAA	0	0	0	2	2	0	0	0	0	0	0	2	0	0	0	2	2	0	0	0	0	4
NC_037328.1	134844738	125	+	25	ATTAAA	GACTAGCTTGTGTTTGAACATGATTCATTAAACGTTTGCCTTTAATTCTGATTTTGCTTTACTGTCAGAGTTTATCACCTCCCAACTACTTACATGTGTCC	4	4	5	9	4	0	2	2	2	17	6	0	2	0	0	11	10	5	9	2	0	31
NC_037328.1	134965873	4	+			ATTCCACTGGGTATAacagtattttaataaaaaaaaatttttttttttttttttaattaaaagcactGTGTTTGTACAAGTGAGAGACTGCACTGAGGGgt	2	0	0	0	0	0	0	0	0	2	0	0	0	0	0	0	0	0	0	0	0	0
NC_037328.1	135191086	59	+			GTACattgttacaaaataaataaacagtttttaaaattgtttaaacaTGGATATTTGGAATAGCTATCTTAGTGccaactgctttttatttttttacttca	0	2	2	7	3	0	2	0	0	14	5	2	0	2	0	2	5	2	4	0	2	5
NC_037328.1	135191099	17	+			aaataaataaacagtttttaaaattgtttaaacaTGGATATTTGGAATAGCTATCTTAGTGccaactgctttttatttttttacttcatcAATGTAGGTGA	0	0	0	0	0	3	0	0	0	4	0	0	0	2	0	3	0	2	0	3	0	0
NC_037328.1	135191786	35	+			ttttttttttaaagaaaacacttgaaaaattaaaatatttgttttatattatgaCAGTATTGAAAATGTTCTTCATAATGAATGATTGTTTGTGTCTGATA	0	0	0	3	6	0	0	0	0	7	0	3	0	0	0	2	8	2	2	0	0	2
NC_037328.1	135191817	4	+			aaaatatttgttttatattatgaCAGTATTGAAAATGTTCTTCATAATGAATGATTGTTTGTGTCTGATAAGTCTCTGAACACACAACAGCTGGATACCCT	2	0	0	0	0	0	0	0	0	2	0	0	0	0	0	0	0	0	0	0	0	0
NC_037328.1	135344481	7	+			CTTTCACAGAGAAAAAGGTTTTGATTCcaataaagtctaatttatcaatttttaaactTATGGATCCTGCTTTTATTGTTGTCTAAAAACTCTTCACCAAA	0	0	0	0	0	0	0	0	0	3	0	0	0	0	0	0	2	0	0	0	0	2
NC_037328.1	135424110	15	+			ACGTTACCACGGCGCCtcctttctgtttcataaatgagaaagaaaacccCATCACCATTAGctttccctgtctcctcctcccgGAGCACCCCCAGGGTGCC	0	0	0	5	0	0	0	0	0	0	2	0	0	0	0	0	0	0	2	0	0	6
NC_037328.1	135425843	20	+			ccttttttctattttgatatttctattaatataatgTAACTTGGTCATGAATTTGTACTGTCATGTATATTTGCTAGAGAGCAGACAGAACCTATATGTTA	2	0	0	3	2	0	0	0	0	5	0	0	0	0	0	0	3	0	0	0	0	5
NC_037328.1	135426547	4	+			caaaataaaatttaaaaaaatatataaataaaataaagtgcagATTCCCAACCCTCTCCACCCTGCCCCAGGTGCTATTTATATGGGGCTGAAGGGAAACC	0	0	2	0	0	0	0	0	0	0	0	0	0	0	0	0	0	0	0	0	0	2
NC_037328.1	135531708	12	-			aacCCATCATAGCCCcctgcccccaaaataaaaactgtCTAGCGCAAAGCATTTACATAGAATGGTAGAGTGAATACAGGTAGGCGCACGTGTTAGAATTC	0	3	0	0	0	0	0	0	0	2	0	0	2	0	0	0	0	0	0	2	0	3
NC_037328.1	135532021	9	-	38	AATATA	GGAGAAATGATTAATATATTTCTTGGTAAATAAAACAGCCTGtgtatggggcttccttggtggctcagtggtgaagaatccgcctgccagtgcaagagaca	0	0	0	0	0	0	0	0	0	2	0	2	0	0	0	0	0	0	0	0	0	5
NC_037328.1	135532159	34	-	32	TATAAA	tttttaaatgtatggCTTTATAAATGGCTTTTTATAAATGATtaatatataggcttccctggtggttcagtccataaagagtccacctgcaatgcaggaga	0	2	2	4	2	0	0	0	0	4	2	2	0	0	0	3	2	2	2	3	0	4
NC_037328.1	135532224	26	-			TTAAAGTGCACATTCActgatggtttttttttaaaagcaatttcaaAGTGATGTTCTTTGctatctttttaaatgtatggCTTTATAAATGGCTTTTTATA	0	0	0	3	2	0	0	0	0	5	2	0	0	0	0	0	3	0	2	0	0	9
NC_037328.1	135532280	70	-	26	AATACA	TCATAGCATGAATGCTGTGGAACAAATACAAGATGAAAAAAGTTGTCTGTAGATTGTTAAAGTGCACATTCActgatggtttttttttaaaagcaatttca	0	0	3	5	5	4	0	0	0	9	2	0	6	3	0	5	5	3	0	2	0	18
NC_037328.1	135532990	4	-			ATGTAGTTAGGAACTTTTCCTTATTCTGGAAACAAATTATTGTTGAACCcagtgtggaattttttttttattaagttcaGTTCTCCCATACTGCTTTCAAG	0	0	0	0	0	0	0	0	0	0	0	0	0	0	0	0	0	0	2	0	0	2
NC_037328.1	135823880	24	+			ACAGTAATTATATTTACTCAGTTACCAaacattaaatgttttttaaattaataacttGATGACTGTGATGGATTTGTAATTTAAAGACAAGAACCTGGAGA	0	0	3	0	0	2	2	0	0	6	0	0	2	0	0	5	0	0	0	0	0	4
NC_037328.1	135824533	33	+	47	AATAAA	AGCAAATAAAAGATTTGTAAAAcagcttaaaaataaatctagttATGTTTCTGATGTTGTTTATGTAtaattattagggcttccctggtggctcagttggt	2	0	4	0	2	0	0	0	0	7	3	2	2	0	0	2	2	0	3	0	0	4
NC_037328.1	135867311	19	-	17	GATAAA	ATTGTGAAGCTGTGACGAATATTCTTTTCCAAAGATAAAAACTGAGATGCACACTTGTCTTCATTGCTCTATTAAGTTTTGTTGTCTTGGACCATGGCAGG	0	0	0	2	0	0	0	0	0	4	2	0	0	0	0	2	0	0	2	0	0	7
NC_037328.1	135867529	930	-			GTGCAAAAACTATGTGtcattaacaaattcaataaaaagtaaatatatggaTTTTGGAGTCTGATTTTTGCTCAACTGGTAACTTATCCTCTATCTTTGCA	10	12	18	55	54	23	16	12	6	127	90	19	37	20	8	61	57	61	46	31	14	153
NC_037328.1	135871899	4	-			TAATTgaattcacatatttattttccgatagtgaaaaggaagaagatgaagttgaaaagAGAGAAGATCCAAGTGATAATTGGGAAgaaggtggaggtggt	0	0	0	0	0	0	0	0	0	0	0	2	0	0	0	2	0	0	0	0	0	0
NC_037328.1	135880376	74	-			GCAAAAAGAGGTTGATTACAGCGGCCTAAGAGTTCAAGCAATGCAAATAAGGTATGGTTTGGTTACAGATAACGTTTATGTCACCCACAggataaatactg	2	3	3	13	7	0	0	0	0	8	2	6	2	0	0	12	3	7	2	2	2	0
NC_037328.1	136707067	28	-	42	AATAAA	TGTCCAACAATAAACTGGAATTTTATTTTGCTGAGTTGttctaacaaaaaaaaatgaaatccagcatgtgattttggagcccaagaaaataaaatctgtca	0	0	0	0	0	0	0	2	0	3	0	2	3	0	0	2	0	7	3	3	0	3
NC_037328.1	136707084	23	-	25	AATAAA	TATGTGTGAAACAATGTTGTCCAACAATAAACTGGAATTTTATTTTGCTGAGTTGttctaacaaaaaaaaatgaaatccagcatgtgattttggagcccaa	3	2	2	0	0	0	0	0	0	7	0	2	0	0	0	2	0	3	2	0	0	0
NC_037328.1	136707480	10	+	43	ATTAAA	CCGAGATCATTAAAAATGGCTGACCCCTAACAATATGTACAAAAATATaaactgctgccatgaaattaaaagacgcttgctccttggaagaaaagctatga	0	0	0	0	2	0	0	0	0	2	0	0	2	0	0	0	0	2	2	0	0	0
NC_037328.1	136871123	4	+			AGATGTGATAACCatatttcactattttaaaataaaggtgaAATTTCAAGTTCTTTTTTCCACTCCAGTTTATACAAAAGGattatatttacataattaag	0	0	0	0	0	0	0	0	0	0	0	0	0	0	0	0	0	0	2	0	0	2
NC_037328.1	136872597	6	-	28	ACTAAA	AATCATCATTGGATTTTATGTTACTAAATAAACCCATAGTGTTTGACCAGATTTATAACACTATTGCTTCAAGTATAAAAGATGGAAACACACTCCCAAAA	0	0	0	2	0	0	0	0	0	2	0	0	0	0	0	0	0	0	0	0	0	2
NC_037328.1	136874632	4	-			tttcctgtgtTTAAACCTATTcccttgcaattaaaaaaatcatttaaaaactgagaaaactTAAGGGAACATCAATTGATGTGTAATCTTCACTGAATTGT	0	0	0	0	0	0	0	0	0	0	0	2	0	0	0	0	0	0	0	0	0	2
NC_037328.1	136875600	11	-			TGATTTCTACAGAAAAAGGTAGCAGCACTGCCCAAACAGGAGGTAATTCaagaagaaggagaaataatACATGAAGACAATGAGTGGGGTAGGAATTGTTT	0	0	0	2	2	0	0	0	0	3	0	0	0	0	0	0	0	0	0	0	0	4
NC_037328.1	137051556	42	-			ATgtgtacataaaattttaaaaataaagggaatTGACTGCTTTGTTAATGATATCCATTCTAgtttaatttttccctttaaagaccttacatttttatttc	2	2	0	4	3	0	2	0	0	7	3	2	2	0	0	5	2	3	0	0	0	5
NC_037328.1	138267662	117	-	19	AATAAA	AATCTATTGAGGAGTGAAACTGGAACCCCTAAATAAACTACTTTGAAACAACTTAATCTAGCATAGTTGTCTTAAATTAGTGGTAGATAGATATTCAGAAA	2	2	0	10	4	2	2	0	0	21	5	0	0	3	2	9	5	6	7	3	0	34
NC_037328.1	138441532	25	+			TACCATGTATTTCTCAAATTATCTTAAgtgtttataaatttaatttctacTAAAGATTTGTCTGTCTTTGTGAAAGGGTGGTTGTGGAACGGTGTCAAGTC	0	0	0	2	0	0	0	0	0	3	0	2	2	0	0	3	0	0	2	0	0	11
NC_037328.1	138870226	14	-	18	AGTAAA	TACAGATATCATCTGTATAACAGATTTCCCACAGTAAAACAACAAATTAGAGTTCGTCTCTGTGTGTATTTCATATAGTATATTATCTGAATTAGCATGGA	0	3	0	0	2	0	0	0	0	5	0	0	0	0	0	2	0	0	0	0	2	0
NC_037328.1	138870435	4	-	26	AATAAA	gctttgcattttagGTTCATATGAAATAAATGTGCCTATTCTGATATTTAAGATTTTAAACCTCCCCCCAGaatgatttattttcaaaagttaagGTTCTT	0	0	0	0	0	0	0	0	0	2	0	0	0	2	0	0	0	0	0	0	0	0
NC_037328.1	138871278	16	-	20	AATATA	cAAGTATCATCTTGATGAAGTCACCTCCTAAATATAAATCCAAGTACCTCACCTGAATATCTGAATTGTAttattttcagtgtctttttaTGTGTAAAGAA	0	0	0	2	0	0	0	0	0	4	0	0	0	0	0	2	2	0	2	0	2	2
NC_037328.1	138871567	44	-			attGAAAAGCCTATACTGCAATTTGAAGtaaatgtttgcttttctttgtaaGTGTAAATGGttgccttttttcttcctttttttatttttggtatgaGTCT	0	2	3	5	4	2	0	0	0	9	0	0	0	0	0	7	4	2	3	0	0	3
NC_037328.1	138871788	4	-	32	AATACA	TGGTGGGGCTTTCTTACTAATACACaaataaatttaatcatttcAAAGGCATTCTGTTTGGTTTAGGAAGTTAATTCCCAGGAGTGCCATATTTCAGCTAC	0	0	0	0	0	0	0	0	0	0	0	0	0	0	0	0	0	0	2	0	0	2
NC_037328.1	139225713	351	-			TCCACGGGGGTATTATGAGGGTGTTAACagaataaacttattttaaattcattgtaGTTTCTGTTCCTTGTTTATGGTGGTTCTATTCACACCTGAAATAA	12	14	10	41	19	3	4	3	3	38	11	7	7	5	2	32	20	20	18	10	4	68
NC_037328.1	139308805	25	+	37	AATAAA	CTAAGGCACAGCTTAATAAACCATACtaaaccatcaaaaaaaaaaaaaaactcaacattcaaaaaagtaagatcatggcatccagtcccatcacttcatgg	0	2	0	2	0	0	0	2	0	3	0	0	0	2	0	4	0	2	2	2	0	4
NC_037328.1	139341348	14	-	22	AATAAA	ttaaaatatattAGTTGGTAAACCTTTTAATAAACAGTTTATTACAATATACGTAAGTATTCTATAAAATCTTTCTTGGGGTTAACTTTCAAGATTTTATG	0	0	0	0	0	0	0	0	0	0	0	0	0	0	0	3	2	2	0	2	0	5
NC_037328.1	139342957	14	-	19	AATAAA	ATAACTTCATTGAATGTAATTGTATGTGTCTAATAAACTCTTTAAATGCTAGAAGTATTTCATTTGATATTTAGATTCTGCAAGCCCTTTGTTATAAGGGG	0	0	0	3	0	0	0	0	0	0	0	0	0	0	0	0	2	2	2	0	0	5
NC_037328.1	139405740	49	-	23	AATAAA	AAATGAGCGCCTTGTCCTCTGAAGCAAAATAAATACCTAATTACTACTTTTCTTACGAAGTAAGCTTTAAATAATGAGTAAGCTAGAACTAggtgtgtgtg	2	0	2	4	5	0	0	0	0	9	0	2	2	0	0	4	2	3	3	3	0	8
NC_037328.1	139406022	63	-	23	TATAAA	CCTCAAAACAACCAATAAAATCTCAGTTATAAAAGAATTTCATGAAATGCATGTATTAAGTTCtggtttaaattttatatatatatatttatttttggctc	0	2	3	6	3	0	3	0	0	8	0	2	2	3	0	3	3	4	5	2	2	12
NC_037328.1	139406036	1661	-	23	AATAAA	GTCTGTGTAGTGATCCTCAAAACAACCAATAAAATCTCAGTTATAAAAGAATTTCATGAAATGCATGTATTAAGTTCtggtttaaattttatatatatata	34	68	56	174	84	26	33	26	7	284	73	51	46	37	19	153	48	95	73	44	14	216
NC_037328.1	139406868	5	-			GTTTGATCACTTTTTTTCATTGATTTGCAGAGCCCAGCCTCTGatgaagcagaagagaaagaagccaagTCTGATTAATAACCACATACCGAGTCCTGTCA	0	0	0	0	0	0	0	0	0	3	0	0	0	0	0	0	0	2	0	0	0	0
NC_037328.1	139411479	11	-	22	AATAAA	CCACTTTAGTTTTATGTTATATAACTTCAATAAACAGTGccttttttcagttcagtggctcagtggtgtccgactctttgcgaccccatagactgcagcat	0	0	0	2	0	0	0	0	0	3	0	0	0	0	0	0	2	4	0	0	0	0
NC_037328.1	139411692	4	-			AACCGGCTCCTGCAAAAGTGGAAACGAAGCCAAAAAAGGCGGCGGGAAAGGTAGGTTTCAGACTCAGCCTTTAGAGATCATGGTGTCTTTGAATTGTTGCA	0	0	0	0	0	0	0	0	0	2	0	0	0	0	0	0	0	2	0	0	0	0
NC_037328.1	139415261	4	+			AGATGTTTGTTCAGTTAGTAATTCTTTTggaattgaagtatatttgatttacaatgttgtgttcatttcaggtgtatagaatagtgatacacacacatatg	0	0	0	0	0	0	0	0	0	2	0	0	0	0	0	0	0	2	0	0	0	0
NC_037328.1	139422502	36	-			aaaactgcaattacttttgcaccaaatAAACaatttgttgtttataagccacccagtctatggcatttttgttatagcagccccagTATATTAAAACACTT	0	0	0	2	0	0	0	0	0	4	3	2	2	2	0	5	3	2	0	0	2	9
NC_037328.1	139457820	4	+	25	TATAAA	GAAGCGAATGTTTCATTGCTCTGTTTTATAAACGTATTCATGAACCCATAATGCATTGTTTTATGCTTAAACTGTGTGTTTTATAAAGTATTTCCAATGAa	0	0	0	2	0	0	0	0	0	0	0	0	0	0	0	0	0	0	0	0	0	2
NC_037328.1	139458043	200	+			TGCTacgtattttttaaatcacttttttctaattaaaatttttgcaaGCGCTTGTGTGACTTCGTTCCTTATGGCCACTTTTTGCTACGACTGATCTGTGG	4	5	8	16	6	3	4	0	2	29	4	6	3	3	2	8	11	15	11	5	3	52
NC_037328.1	139843867	139	+			tccccttcccgtgtatccacaagaaaaataaagagagcttACATAACTGCATGTTGAGTCATCCTAAATCTATGTGGATGTTCTAGCTATCACCTTGTGAA	3	3	5	18	0	0	5	0	0	21	4	4	0	4	0	12	7	10	3	2	3	35
NC_037328.1	141487151	68	+			CTTCCAaggaaaatgataataaaaaagcaCCTCATTCTTAATCAAAACAGAGTGAATTGGGCTTCAGGCTTTATGTAGCTGGTTATGCCAAACTATTTGGG	0	3	2	8	6	2	3	2	0	6	2	2	4	2	2	2	3	5	6	0	3	5
NC_037328.1	141493339	34	+	18	AATAAA	attgaaaaggaaataaaagagctGATTTGTTTGAATAAATACTACTTCCAACTTGTTGGGTTTGGAGTTTTTTTAACACTCAGTTCAAGTCACATTTCTGA	0	0	2	3	2	0	0	0	0	4	2	0	0	0	0	4	3	2	3	2	0	7
NC_037328.1	141504959	143	-	22	AATAAA	TTCCTGTACACTGACTTGAGACCAGTTCAATAAAGTGCAcactttaaacacacacacacacacaaattttgatttggatttgatttaggtcagacctgaat	2	2	12	10	13	2	2	0	2	14	4	8	7	0	0	20	4	9	2	2	0	28
NC_037328.1	141658225	6	+			TCTGTCtagaacttccaatactatgttaaataaaagtggtACAAGTGGGAATCCATGTCTTACAAATTTACTCTGATTTTAAAGAAGTGTAATATCAAAAT	0	0	0	0	0	0	0	0	2	0	0	0	0	0	2	0	0	0	0	0	0	2
NC_037328.1	141706452	6	+			GCCTTTCACACCCCATGTTTTAGGAACATGAGTGCCATACTTGTGAATGCATACAGAAGCCTATTTCTTCAATTTGTAATACACTTCTTTCTACCAGACAT	0	0	0	0	0	0	0	0	0	0	0	0	0	2	0	0	2	0	0	0	2	0
NC_037328.1	141706497	148	+	19	AATACA	AATGCATACAGAAGCCTATTTCTTCAATTTGTAATACACTTCTTTCTACCAGACATTTCTCTGACACTTTCTTttctaatgtttatttattttattgttat	0	0	0	4	7	2	4	4	12	6	4	4	4	12	8	2	5	6	3	10	12	39
NC_037328.1	142142473	20	-	30	ACTAAA	atttgaaaaattatgcAAATACTAAATATATCCTATGCATATTATGCTGAACACTTTTCTAAGTTTACTTTGAGCCTATTTGCAAGTAGGAGATACGTAAA	0	0	2	3	2	0	0	0	0	0	2	0	0	0	2	4	0	2	0	0	0	3
NC_037328.1	142759179	4	-			atgttttatgattgcaaataaatttctttattttcctttgtttatgaAATAGCCTCTGCTTCAAGTTCTCAAGTTCTTTAAAAGTTACCAAGTTATTTtgc	0	0	0	2	0	0	0	0	0	2	0	0	0	0	0	0	0	0	0	0	0	0
NC_037328.1	142873102	11	+	39	AAGAAA	AAACTGTTTTTCAAGAAAAAGTTCAAATAAAGGATCCTGTGTTGAAAAGAATGATTTTGCCCTTGCCTTTTGCACATTCACCTGGAAAAGACACGCAAGCC	0	0	0	0	3	0	0	0	0	0	0	0	0	0	0	2	2	4	0	0	0	0
NC_037328.1	142873911	7	+			TGGCCACTTGTTTCCTCGGTTGTTGccctttgaaataaaatgttaaaaaaaataaaactgagacagAATGTTGGTTATTTCTGCTCACATCGCCATTAtat	0	0	0	0	0	0	0	0	0	0	0	0	0	0	0	2	0	0	2	0	0	3
NC_037328.1	143086932	55	-			TTGACCAGCAACATATGgaactgatttcaaaatatattgagCAGAACCGTGTACGATGAGTGTGCTCTTTGTGATTGAAACGTTTACCTTTTGGTTTGAAG	0	3	4	8	2	0	0	2	0	7	2	0	0	0	0	5	10	4	3	0	0	5
NC_037328.1	143086995	6	-	21	AATAAA	GAAAGCCAGCTGTGTGCTAATTCCTGATCAATAAAGATGAGTTTTTCTGCAGCTTCTGGAAAATTGACCAGCAACATATGgaactgatttcaaaatatatt	0	0	0	2	0	0	0	0	0	4	0	0	0	0	0	0	0	0	0	0	0	0
NC_037328.1	143131757	429	+			TAACTACTGCACTGCagagaaattataataaattatggCATTTTATGATCAGACGGATCTGAATTCTTTTGTTCCGTTGGATTAGGTATGTGATGTAGACT	10	9	12	28	34	8	5	7	2	65	14	11	12	10	2	30	23	19	14	14	4	96
NC_037328.1	143158543	12	-	18	AAGAAA	AGTGGTGGCACGAGGGTGGTTTATGAACAATAAAGAAAGGTTTGTGTACAACGGGTGCGTCTGCCTACTTTCTTCCCAATTTCTTTGTTAAAGACTTGCTG	0	0	0	0	0	0	0	0	0	2	0	0	0	0	0	3	0	0	0	0	0	7
NC_037328.1	143202293	6	+	27	AATAAA	CCCGTGCGAGGCGGGTGACAGCACAATAAACCGCGTGTGACCTGTGGTGGATGTTTGGCGACTCAGATGTGGTTCCGTTCTCATGTTCCGTGAGCCTGTGT	0	0	0	2	0	0	0	0	0	0	0	0	2	0	0	0	0	0	0	0	0	2
NC_037328.1	143204711	8	+			TTGTGAAGCAACTGATTTAtcaaagcaaaaaaattaaaaacagaaacatgctTCATGGacgttttattttctaaaactcatGTCACCACAGATGCTTTTCC	0	0	0	0	0	0	0	0	0	2	2	0	0	0	0	2	0	0	0	0	0	2
NC_037328.1	143219510	114	-			tgtccatggatttacctgctctggatatttcatataaagagAATCATACTGTGACCTCtcatgtctggcttattttattttacattatgttTTGGGGGTTC	3	6	4	16	5	3	2	0	0	17	6	2	0	0	0	9	10	6	8	2	2	13
NC_037328.1	143261991	283	-	21	AATAAA	caacaaaaaaaaacaaagatgggTTTCTGAATAAAATTTGTAGTGATACAGTGTTCTTGTGTGACTTATTTTTTGTGCACAGTCTTTAAGTCTCTTCCTTC	7	3	7	27	17	9	3	6	3	31	7	7	7	4	6	17	12	17	11	6	4	72
NC_037328.1	143512575	5	-			AATGATTAGTGGatgtatgttttttaatttaatatttaaataaaacatttggggaaaaaacctTGACTTCTTCCCCCGGTTCTTTGTGGCCTCCCTCCTTC	0	2	0	0	0	0	0	0	0	0	0	0	0	0	0	0	0	0	0	0	0	3
NC_037328.1	143514449	11	-			AAGATGGTTCCCGACGCAAAGCCAATAACTTTCCAGAAGCGAAACAAGCAATATGTTTGGTGTTTTGgattttttagtttattattattatcattattttt	0	0	0	0	0	0	0	0	0	0	0	0	0	0	2	0	2	0	3	2	0	2
NC_037328.1	143641658	7	-			CTGtatttttttgcctcttttgtttttgaataaataaagcCAGCAGAGTCATTGATGTGCTATAACCATTGTTTTCTGAAGTATTATAAACTTGGTATTAG	0	0	0	2	0	0	0	2	0	0	0	0	0	0	0	0	0	0	0	0	0	3
NC_037328.1	143726884	6	-	21	AATAAA	AATAACTGGGAAACTGGGAAGTGATTGTAAATAAACTTTAAGATACTGTTACAGTCTTTGTAATTACCTTTGggagagtcagataagacttatAAGAAGGG	0	0	0	2	0	0	0	0	0	0	0	2	0	0	0	0	0	0	0	0	0	2
NC_037328.1	143745709	39	+			acaacattgtcaaCTGGCTgtatccaatataaaataaaaacttttaaaaagtcgtGTTAGCATTAGGTCATTGTGTTTCCTGAGGTGGCCCCTGGGGGTCA	0	0	0	3	2	0	2	0	0	7	0	0	2	0	0	4	2	3	2	0	0	12
NC_037328.1	143753766	68	+	25	TATAAA	AAAGACTGTTTTTGTATAGAATGTTCTATAAATTATAACGTTTAAAAGGCAGGGGCCtttgtattgtttttataaaTTCCCATGAATTGTGCGTATGGGGC	3	0	0	2	2	3	2	0	0	9	5	4	2	2	0	0	0	4	3	3	0	24
NC_037328.1	143808078	6	+			GTGTCTCCGTTTCCGACCTTGTGAAAAATGTCTGCCTTAGAGGTGTGACTGAAACttggtatttgttttctttcgTGAGTGTCCAGCATCCACTGGTCTTA	0	0	0	0	0	0	0	0	0	2	0	0	0	0	0	0	2	0	0	0	0	2
NC_037328.1	143808173	24	+			GTCTTAATTGTGAAAATGTGCCAGtcgtgctttttaaaaataacaaaatgatcaCAGAGATTTGTAATTTGGGacccccagctcccctcccccaaggTTCC	0	0	2	2	2	2	0	0	0	2	0	0	2	0	0	0	2	2	0	2	0	6
NC_037328.1	143808391	15	+			TCGGGGTTAGTGTTCATGTCCAAAAAGTGATGTAAATGTCTTTATCCTTGCTCTGAGCTCTCCTTCTGTGTTCCCCGTTCAGAATGTTTTGCCTCTTGCTT	0	0	0	0	2	0	0	0	0	3	0	0	0	0	0	2	2	0	3	0	0	3
NC_037328.1	143813207	86	+			TTTGTTCTGGTCTTACTGACTTATGATtatcacaaataaatattttcatggtGATGCTGTTGAAGTGTGGTTTCTTTTTCCCAGAGGAGCTTCGTTCCCCT	0	2	5	8	7	0	2	0	0	23	3	3	2	0	0	10	7	4	3	2	0	5
NC_037328.1	143819490	161	-	23	AATAAA	CTTCGAGGGGAGCTTGAGTTATCTTTAAATAAAcatgtgttttctgttttcacaAATTGTCTctgttggggtttttttcttcatctgaagCTATAATCACA	3	3	5	16	6	3	2	2	2	29	5	4	3	3	0	8	7	12	10	6	3	29
NC_037328.1	143846934	242	-			TCGAGGGGGGCTTGTGTTATCTTTAAATAaacatctgttttctgttttcacaAATTGTCTctgttggggtttttttcttcatctgaagCTATAATCACAGT	5	3	6	10	7	4	6	2	2	13	4	6	5	4	7	20	13	9	8	11	9	88
NC_037328.1	143874772	86	+	30	GATAAA	ACTGGCGACTCGGCTGGTGTCGATAAATAAACGTGCCACGTGGTGCCTACACGCCGGTCCTGCCTTGGTGTGGTTTCACGGGATGTCCAGTCGCATGGCCT	3	2	8	10	6	0	2	2	0	8	3	2	4	3	0	7	3	7	5	3	0	8
NC_037328.1	144009737	4	+	50	AAGAAA	GAAGAAAAAGGACCTACCTGTCTCTTAATTAAATGTTTAGGCATGCACAGATGTTACCTGTGTGCACTTGTGATGTGCGTGCATTTGGGTGTGTAGTCACG	0	0	0	0	0	0	0	0	0	0	0	0	0	2	0	0	0	0	0	2	0	0
NC_037328.1	144025602	8	+	31	AATAGA	CGACTAATAGGAGTGACTGAAATAGAAAAAGGCTCCAGCTATGGAAAccaagaatttaagaaaaaggaGTAATTAATGGCTGTGATTGAGCACACATAACC	0	0	0	0	0	0	2	2	0	2	0	0	2	0	0	0	0	0	0	0	0	0
NC_037328.1	144025780	7	+	19	AATAAA	tttttcttattaaCTGGTGACTAATATTGACCAATAAAACTTGAGCCAAGAGTAAAGCGGTCGGCAGACCTGCAGATGGAGACGCCAGCCTCGCCCCTGCG	0	0	0	2	0	0	0	0	0	3	0	0	0	0	0	0	0	2	0	0	0	0
NC_037328.1	144027674	201	+	20	AATAAA	TGTGCATTTGAATACCAAGCCCTTTGAGAGCAATAAAAATTACACCAtgaatgtttgctttttttttttttttggaggggtggATCTTGCTTTTCATCCAC	9	9	4	23	12	4	6	2	0	45	6	5	4	6	2	20	16	9	5	5	0	9
NC_037328.1	144030755	5	+	19	AATAAA	TATTCCAGGGTCTGATTTGTCTGTCTTGTGAAAATAAATCGAGCTAAAAGACTCATGGTGTCACTTATGCTCTGGGCAAAGCCCCGAAGACATGCCTCTCT	0	0	0	2	0	0	0	0	0	3	0	0	0	0	0	0	0	0	0	0	0	0
NC_037328.1	144132829	13	+			GACTGTTTAAAATGTAAGCATTATAATtctgaaaatacacattttaagaaGAAACCTGCTGGTTTGGACTTCATTCTTATCCTGTGGCGTGTGAAAATTGA	0	0	2	0	0	0	0	0	0	3	0	0	0	0	0	0	0	0	2	0	0	6
NC_037328.1	144147939	17	+			TGTGCTACCTCCAGAGGAATCctttcttttgtaaataaaatatctatCAGATCCTCTTCCATCATTGGGTCTTAAgctataaaataaacacatggatgGTT	0	0	0	0	5	0	0	0	0	5	0	0	0	0	0	2	2	3	0	0	0	0
NC_037328.1	144158061	124	+	22	ATTAAA	TAGAAAACCAAAATACCATCTCATCGGTAATTAAAGATTCTCTCACCTGGAGTAGACGTGTCCTGATTAGAACGACCTGCAGCTTTTCTAGAGCAGCAGGC	0	2	3	5	6	0	2	3	0	16	4	2	0	2	0	8	10	9	5	3	0	44
NC_037328.1	144223180	15	-	25	AGTAAA	CATGGGGAGAGCCTCCTTCGTTACTAGTAAACACGGCATACTTTCCTCGAATCCGTGTTGATTCTGCCGTCATCAGGGAGAAGTGAGAAACAGGGGCAGGG	0	0	2	0	0	2	0	0	0	2	0	0	0	0	0	3	3	0	0	0	0	3
NC_037328.1	144224992	45	-			AGTGTGATGTGGGATCCACACAGACTTTTAACATGAAAGCATTAGAAGGCATGTGTGGTTCCTCAGAGAATGACAGAAAGGTGACTCACGGCATCTCGAGC	0	2	2	6	8	2	0	0	0	3	0	0	2	2	0	6	2	2	3	0	0	5
NC_037328.1	144335967	283	+			CGGGGCTGAGCAGAGCTTGTCACCTtttctaggaataaaatcacctgACTGTGGAGTGCTGTCAATCTCTGGAAACCTGGGGAGGGCGGGCGGGCTGGTGG	10	5	13	17	16	4	3	4	2	35	12	8	9	6	3	22	19	13	12	10	3	57
NC_037328.1	144340637	10	-	25	AATAAA	TAATTATGAGATGTTGGATGCTCCCAATAAAGTCCATCCTGGTGAGAACAAGctgggtgtgtttgtgtgatATTAACACTCTCCTCCCCGCCCGCCGGGCA	0	0	0	2	0	0	0	0	0	2	0	0	0	0	0	0	0	0	0	0	0	6
NC_037328.1	144341413	24	-	17	AATAAA	CCTCCTCAGGGTGGGCTTTGCGGCCGTCCTCCTAATAAATGCTTTCCCGAAGTCTGGTGTGGGAGCAGGCATGTCCTCCGTGACAGGTTCACTCTTGTTAA	0	0	0	2	2	2	0	0	2	3	2	0	0	0	0	0	0	0	0	0	0	11
NC_037328.1	144658021	20	-	23	AATAAA	TTATTCTGTGACAGAGTCTACGGTAAAAATAAAGCTCTATTTTCCCCCTGTTCTGATCAGTGTtcttctttgttgtggtgtgctgTAATTGTATGGGAACA	2	0	0	2	3	0	0	0	0	2	3	2	0	0	0	0	0	2	0	0	0	4
NC_037328.1	144659054	12	-			ATAGTCACATTTAGAAATACTGTCaggaaataaatactttttaaaaatgtggattaATGAAAAGGGGGTGCATAGAAAAGTCTTGTGCTGGCTGTCAGGCC	0	0	0	2	0	0	0	0	0	0	2	0	0	0	0	4	0	0	0	0	0	4
NC_037328.1	144659514	23	-			CCTCTGGGATGGACACTCTGTGCTGGTACCAAAAAAGGCGAGCTTGCAGAACCACAGCATCTGTGTTTTTTGTACCTTTTCCACCCCAGGCAGGCTTTTCT	0	2	2	0	0	0	0	0	0	2	0	0	2	0	0	0	2	2	3	0	2	6
NC_037328.1	144687116	4	-	37	AATATA	ACTGTCAACAGTAAATATAGTTTGGTATTCTGTCTCTTGGCTCACACTCTATACTGCGTTTGGAGATTGGACATCGTGTCACGTTCAGTATTTGCAGTGAC	0	0	0	2	0	0	0	0	0	0	0	0	0	0	0	0	0	0	0	0	0	2
NC_037328.1	144687135	154	-	18	AATATA	TTATTTGTTGTCCTTTACTACTGTCAACAGTAAATATAGTTTGGTATTCTGTCTCTTGGCTCACACTCTATACTGCGTTTGGAGATTGGACATCGTGTCAC	2	2	5	9	5	5	4	2	0	10	9	3	3	0	2	7	7	8	5	4	2	60
NC_037328.1	144713170	1056	-	20	AATACA	AATCTTTAACCAGTTTCCAATCAGCTGATTAATACAtgcttttgttgactatgcctTGCGTCCTTGTGTTTCATTTCTGGGGGCTGTGGACGTGAGTGCTT	16	26	38	85	67	22	18	18	6	200	37	25	29	24	10	94	60	67	45	24	8	137
NC_037328.1	144833731	34	+	26	AATAAA	ATTGTGACGACACATTTATTTTTGCAATAAAAACACTGCTGGAAAACCCAAGGTGTCCATGGAGCTCAGTGCCCGCCCCACAGGAGGTGGTGCAGCCATGC	2	0	0	2	0	0	2	2	2	5	2	0	0	0	0	0	0	3	0	4	0	10
NC_037328.1	145089428	124	-			tctttctccatttgtacatcaaatgttaataaaaatacattttctaaaagcGGTGCTGCTTCCGCCCGAGTACTCTTTTGGCCAAGAGCTGGGCCAAGCGT	3	3	4	6	8	2	3	3	0	15	6	3	8	2	2	7	9	10	13	5	0	12
NC_037328.1	145204084	5	+			AGGGTGGTGACTgagcattagagaaggaaaaataaaatgttacatccACAAGCTTTGGTGAGATGAGAACTGGGAGGGTGTTCAAGTTAACGCAGactctg	0	0	0	0	0	0	0	0	0	0	0	0	0	0	0	0	0	0	2	0	0	3
NC_037328.1	145259850	8	+			ATTAGTTTGTGTGAACtctttatatataaaagatactGATCATTTGTTCTATACACTGTAAATTTTATTCCCCAgtttttctcttgccttttcacctagtc	0	0	0	0	0	0	0	0	0	4	0	0	0	0	0	0	2	0	0	0	0	2
NC_037328.1	145261052	18	+			GCAGGTGGCTTTGCTGGCCACATTATATAAaaagtgttgttcagtcgctaagtcatgtctgactctttgtgaccacatggactgcagcatgccaggcttcc	0	0	2	3	3	0	0	0	0	2	0	0	0	2	0	0	0	0	0	0	0	6
NC_037328.1	145274571	10	+			CTGGagagatttcaaaatattttgaaaatgaaacttaCTTTTTGTTAACAAAATGTTAAGTTTAACTGTTGAtagaaaaacatacatttaagCAGGTGTAT	0	0	0	0	0	0	0	0	0	0	2	0	0	0	0	0	2	2	2	0	0	2
NC_037328.1	145282558	7	+			CACCGGGCCTCCCCGGCCTCCCGGGCAGAGAGGGTGCAGCTGGACCCCAGGTAAGTGACCGCCAAGGGCATCGGGGCCGACAGCCCCAAGGTCACCACACA	0	0	0	2	2	0	0	0	0	0	0	0	0	0	0	0	0	3	0	0	0	0
NC_037328.1	145296579	221	+			GTATGGTTCACGTTTCATATAATCctcaagaaataaaaggaagccaaagagtgtattttttaaaaagtttaaaactgcCCGGTGCTCAGACTTCCTACTGG	5	5	7	14	17	4	10	7	0	28	12	7	11	2	2	17	21	17	15	4	3	13
NC_037328.1	145298345	4	-	44	AATAGA	AAGCAAAATAGAGTTTGCCATTTTCCAAAATAGAGTTTCCATTTTCTATTACCATGGTGTGTACATTGTATTTACAGCTGTTTCTACAGCATTTTTTGGGc	0	0	0	2	0	0	0	0	0	0	0	0	0	0	0	0	0	0	0	0	0	2
NC_037328.1	145299700	9	-			GATTTTGTTTTCAATGATGCTctgtaccttttttaaaaaatggacataaGTGCAAATCCTTGTCCAGCTTATTTCTGGGGGAGAAGCAGGGCACTGGAGGG	0	0	0	4	0	0	0	0	0	2	0	0	0	0	0	0	0	0	0	0	0	3
NC_037328.1	145309930	4	-			ATCTTGTCTTCTTAATAGGTCTATTTGCAgagtaaaagtttttaattttgatgaggtctGATTCATTCCTTTGTCCTTTTGTGGATTTAGTTTTGGTGTTA	0	0	0	2	0	0	0	0	0	0	0	0	0	0	0	0	0	0	0	0	0	2
NC_037328.1	145671895	9	+			cttcagcttcaacatcagtccttccaataaatattcaggtttgatttgaTCAAATATtcagactggtttgatcttgcagtccaagggactctcaagagtct	0	0	0	0	0	2	0	0	0	0	0	0	0	0	0	0	2	0	2	0	0	3
NC_037328.1	145672700	7	+			GCGACGCCGAGGAAGTCATCAGCCAGACCATCGACACCATCACCGACATGATCGTGAGCGCCACCTGCAGGCCCGCCCCAGCACCCCGCCGAGTCCAGGTG	0	0	0	0	0	0	2	0	0	0	0	0	0	0	0	2	0	0	0	0	0	3
NC_037328.1	145687968	442	+			tttctcaACCGTGTTCATGTGGGCGACTTTTCCAAATAaaggttttcactctcctttctgtGGTCGTCGTTCCGAGGAGTTAAACCCACATTGTGCTTGCC	10	15	20	42	31	11	5	7	4	62	29	16	12	7	3	38	29	25	17	11	4	44
NC_037328.1	145835963	25	+	19	TATAAA	CTTCAGGTGCTGTGAGATCATCTCAGACATTCTATAAAAGCTGAAAAGCAAGGTACCTGAGTGTGTGCTGTGGTCAGCGGCTTGCTGGGGTGAATTGGTTG	2	2	0	0	4	0	0	0	0	4	0	0	0	0	0	3	0	2	3	0	0	5
NC_037328.1	145838160	56	+	22	AATAAA	TACCTCCCTGTGTGCACACACCCCAGTCCAATAAAGGCTTTGACCCCTCTTGCTCCCCAGTTTCCAAGTGACTGTACCAATAGGGATTCACGTaaccccca	3	0	5	4	4	2	0	0	0	6	3	0	3	0	2	6	4	3	3	2	0	6
NC_037328.1	145889080	72	-	21	AATAAA	TGATACCTAGATCTGAATTTTTTTCCGGTAATAAAAATGTCTAAAAACTGATGCCATCAACTGTGGCTTCCTCATTCTCTCAGCTCTCAGCAACTAATTAC	0	2	8	6	6	0	0	2	0	18	2	0	0	0	0	10	2	7	3	0	0	6
NC_037328.1	145931242	61	-	21	AATAAA	ATGTTGGAAATGTGATTATTAATCATGCAAATAAACCTTTGGACTATCTAATGAAATCTTCCTCGGTTTTCACAATGAAAGTCTGTTTCCCTCCTGTGTAA	2	3	5	3	4	2	3	0	0	8	3	0	3	0	0	5	3	5	2	2	0	8
NC_037328.1	145961754	4	-			CAGTTACATTTCATCtgtaacaaaaaaaaatacactgttcCTTTAAAATCATTACGAAGTCCTGTTAAAATGTGCTTCATGCTTGTTTCAAATTGAAGTCT	0	0	0	0	0	0	0	0	0	0	0	0	0	0	0	0	0	2	0	0	0	2
NC_037328.1	145974527	12	+			attaaagtgtccatttattttccataaaaagaaataaaaatatttgactgACTTAGTGTGAACAGCGCTCAGCTGAATGGACTGGTCTTTATGTGGGAACA	0	0	0	3	0	0	0	0	0	3	2	2	0	0	0	0	0	0	0	0	0	2
NC_037328.1	145977561	213	+	23	AATAAA	CAGCCAGTGTGCTATTTCCAGTGTTGTAAATAAAATAGTTCTCAGCTCTCAGATCATACAGAGGTGGGGCATGGGAACCACCCCTTCCCCGGGGCTCTGCC	5	5	8	9	8	2	2	2	0	22	5	4	0	2	0	21	11	11	18	9	2	67
NC_037328.1	146106232	15	+			ggtttaaaacaaaaacattaaaaaaaataataaaattaaagccCTGATGTACTTGTGAATAgtcctgtgttttgttttgtttcatatatCCAGTTTACTTT	0	0	0	3	0	0	0	0	0	2	0	0	0	0	0	4	0	3	0	0	0	3
NC_037328.1	146117685	42	-	21	AATAAA	AATTATTGCATCTTGCACCTTCAGCCATCAATAAAGGAAGATACTTTTGGGTCTTTTCAGGTTCTGGAAGTGGCCTATTCCACACCTAAGAATAGTGCTCT	0	0	2	3	3	0	0	0	0	2	0	2	0	0	0	2	3	5	2	2	0	16
NC_037328.1	146272655	20	-	26	ATTAAA	AACTAATTGGTCGCTTGTAACTGCATTAAATAAAAAGCACTGTAACAAACCTACTTGGTGGTTAAGCATGAAATAAAAGCTGCATTCTTGCAAAACTGGAA	0	0	0	3	2	0	0	0	2	3	2	0	0	0	0	0	2	0	0	0	2	4
NC_037328.1	146345057	51	+			TTATGGGTCGGCACATAGgacatgctcaataaatattttttaataaatgaatggcGGTGTTTATCCTGTTTCTGTGCACATAACGTTATTTTTTCAGAAGC	2	2	0	4	6	0	0	0	0	17	0	2	0	0	0	5	3	2	2	0	0	6
NC_037328.1	146556035	6	+	23	AATAAA	ACTGCTTGGAATCCTCTTCTAGCAAAGTAATAAATCATGTTTGTCTACCTATTTTAACTTTGTCAATTTTGCATCTTACTGAAAAAAGTAGTGTCAATGAT	0	0	0	3	0	0	0	0	0	3	0	0	0	0	0	0	0	0	0	0	0	0
NC_037328.1	146560324	13	-			TCATCCATAATgctgaagttttttaaaaataaaaacatggttTATATCCTGTTAGTTTGCATGGTTATTGACATCTGCTTCTGACGACTTAGAGCTGATGA	0	0	0	2	2	0	0	0	0	4	3	0	0	0	0	0	0	2	0	0	0	0
NC_037328.1	146971037	11	-	28	AATAAA	ATATTATAATTGGCAAATGGCAAATAAACCATTTGGCAAGTATGCATACCATATCACATTGGTTTCGTCTTTCTCTGAGAAGCAGAGCGGGGAAGTGAAGG	0	0	2	0	0	0	0	0	0	0	0	0	0	0	0	2	2	0	0	0	0	5
NC_037328.1	146971519	31	-			ATTCTGGATGTATaaaaatcaatggaaaaaaaaataaacttccaaATTGAAGTGACAGTATATAACACATGTGTTGAAAACGTCATAATGAGAAATGGTTA	0	0	0	0	5	0	0	0	0	6	3	0	2	0	0	3	0	2	0	0	0	10
NC_037328.1	146975146	10	-	21	AAGAAA	TGCTTCTGATTTAGCAATGCTGTGAATAAAAGAAAGATTTTATAACCTTGACTTCACTTTTTAACCAAGTTGTTTATTCCAAAGAGTATGGAACTTGGGGT	0	0	0	0	0	0	0	0	0	0	0	2	0	0	0	0	0	3	0	2	0	3
NC_037328.1	147048800	11	-	19	ATTAAA	TGGAATCGTGTTTGTCACATCTTTAATGATAATTAAACTGATATTTGCTAATGCCTTATTTCATGTAATTTGCATAACAGCACTGGGAGATGGAAGGACCA	0	0	2	0	2	0	0	0	0	5	0	0	0	0	0	2	0	0	0	0	0	0
NC_037328.1	147070080	4	-	21	AATAAA	tcccccctctcccccagccaCCTTGCAGCAATAAAGGCCCCTGAACTTGTATGTTGGTCTCCCGGGAGCTGCTTGCTGAAGATCCGCGCCCCTGTCGCCGT	0	0	0	0	0	0	0	0	0	0	0	2	0	0	0	0	0	2	0	0	0	0
NC_037328.1	148475506	8	+	32	AATAAA	GGTTTTTCATGAAAGAGAGAATAAACTAAGaccttttacaaaaaaaaaaaatgttgtaatgCTCCTAAATGAGCCACTCTCTTTTGGCTGCTTTTATGCAA	2	0	0	2	0	0	0	0	0	0	0	0	0	0	0	0	0	0	2	0	0	2
NC_037328.1	148602959	9	-	19	GATAAA	ATTTGCCTAAAAAATTATCACCCTTCATCCTGATAAACAGAATCCTTTCTCATATGCAGTTTAGTCCTTTTGCTCCTGTACATGTATCTCTATTGACCTTG	0	0	0	2	0	0	0	0	0	2	0	0	0	0	0	0	0	0	2	0	0	3
NC_037328.1	148647407	11	+			TCTCctcagaatttaaaaatcttgtaataaaataaaaatatatatgatggcTAACATTTCAGATATTACTTTTAAGGAATTCTATATTCAagttatatttt	0	0	0	2	0	0	0	0	0	2	0	0	0	2	0	0	0	2	0	0	0	3
NC_037328.1	148683670	12	+			CGGAGATGTGAACATCTTAATAGattatattctctttttcttgagTTTCTGAGATGGGAGCCCTGTatcatctgtggggtcgcaaagacttggatacgact	0	0	0	0	0	0	0	0	0	2	2	2	0	0	0	0	2	0	0	0	0	4
NC_037328.1	148685532	78	+			aagatcacatgtGATAGGcagctcagccaaaaaataaaaatatcctgcAGCTGGAGCGACGTATCTTTTGTAGGGATTGGTCCCATGCAAACAGGAGTCAC	3	0	0	3	0	0	3	4	0	6	3	0	0	2	0	3	6	0	3	0	0	42
NC_037328.1	148950230	83	-	24	AATAAA	ACCTCTGTCCTCCAGAACTATGAGCGAATAAATGTTGGTTGTTTGAAGCCATTCAGTGTGTGGTCCTTTGTTACAATTCGTCACATCCTGGGAAATGGATA	0	2	4	13	0	2	2	0	0	16	2	2	0	0	0	8	5	5	2	0	0	20
NC_037328.1	149025666	4	+	18	GATAAA	TCGTGTTTGCTACAAGTAGTGCTAATAAAGTTAGATAAATTGCATGTGCAATATGGAAACTTGTCAGTGGACTGCGCCTCGCGGAAGAAAACATGCTAAAG	0	0	0	0	0	0	0	0	0	0	0	0	0	0	0	0	2	0	0	0	0	2
NC_037328.1	149051681	6	+			aaaaagaatttccttgctttaaaaataaagtgcttCTCATTTGATAACTTTTGAGTTTCACTGTCCTTTTATTTTGCTGGACATTTCAGAATCAATCTTct	0	0	0	0	0	0	0	0	0	0	0	0	0	0	0	0	0	0	0	2	4	0
NC_037328.1	149305066	143	-	18	CATAAA	ACTAATAccaaacatttattataaatttttgaCATAAAGGTTTGAACCATACTAATTTAGACTGTCTTTTGGATTAATATCCAGtgttgaaatgtaaaaaa	4	6	4	14	10	2	0	0	0	18	3	4	2	2	3	13	6	11	3	0	0	38
NC_037328.1	149399419	4	+			CAAAGTTAATTGGAGATTTTTAactattaaagattttttttagaaCCCTAATGTTTATTAGTTGCGTCAGTTTGTGCTGCTAATGTagattctttgtattt	0	0	0	0	2	0	0	0	0	2	0	0	0	0	0	0	0	0	0	0	0	0
NC_037328.1	149436586	6	+	23	AATAAA	GCTTCTTTGCACTCTGTGTTGCAGTGCTAATAAATGGAACTCTTTAATACAGCTGAGAGTAAGTAATTTCCCAACTCTTGACTAGATATATAGTAATCGCC	0	0	0	0	0	0	0	0	0	0	0	0	0	2	0	0	0	2	0	0	0	2
NC_037328.1	149437821	11	+	22	AATAAA	GAACATGCCTTCCACGTGTCCTGTGTCGAAATAAAGAGCGTTCTAAAATAATAGCCGTGTTATCCATTCTTTATCTAATTTAAAGCATTCTGCTTGAAAAT	0	0	0	3	2	0	0	0	0	2	0	0	0	0	0	2	0	2	0	0	0	0
NC_037328.1	149709239	5	+			GGTCTTGCTCATTTGccaactaattttaaaataaaacggCACTGCACATCATTTGCGTACAGGGCCCCATGAGGGTGTTTTCTccccctttttgtttttcc	0	0	0	0	0	0	0	0	0	2	0	0	0	0	0	0	0	0	0	0	0	3
NC_037328.1	149711532	32	+	23	GATAAA	TGTATTATAGTCATGCGGTCTTATGTATGATAAACAGTTGAATAATTTGTCCTCAGACTCTTTACTATGCTTTTTTTAAGATTAAGTAAAATGTaaacata	0	0	0	3	5	0	0	2	0	4	3	0	0	0	0	3	2	4	2	0	0	4
NC_037328.1	151177039	19	+	24	ATTAAA	TAACAGCTATTCTAGGCGGGGACAAATATTAAAGCTGTTTTTAGAACCAgatatttccaggttttttttttttaattgctttctgTGTCCttaaatgtgct	0	0	0	2	0	0	0	2	0	2	0	0	2	2	0	0	0	3	4	0	0	2
NC_037328.1	151180492	59	+	24	TATAAA	CTTCTCCTTTAATTGTAATGTAAAAGCTATAAAGCAGTATTTTTCTTGACAGATGGCATATGTTTTCCATTTCTATGCATGCCTTGAAATAAGTTTATATA	0	0	0	7	13	0	0	0	0	11	4	2	0	2	0	9	5	2	2	0	0	2
NC_037328.1	151180671	13	+	18	ATTAAA	gccccacccccacaccccaaaTTATGCTGTATGATTAAAATAGGAATACTATTTTTGGAAATATGCGACTCCTTTTCAGAGATCAGGAGGGATTTATGTAG	0	2	0	2	0	0	2	0	0	3	2	0	0	0	0	0	2	0	0	0	0	0
NC_037328.1	151181577	4	+	23	AATAAA	CAAATCCATGGTAAACCTTTGGCATGATAATAAACAGGACTTATATATCAAAGTTTTGTAATCTggccttttctttctcaaataatAAAGTATTCTGTTTA	0	0	0	0	0	0	0	0	0	2	0	0	0	0	0	0	2	0	0	0	0	0
NC_037328.1	151181633	63	+			TGTAATCTggccttttctttctcaaataatAAAGTATTCTGTTTACATCAATTCCTCCGTGTAAGAGTCTTCATGCTTcacccctctgcctccctccccca	0	2	3	6	13	0	0	2	0	9	5	0	0	0	0	10	3	2	3	0	2	3
NC_037328.1	151562592	62	+	21	AATAAA	ttgctattaaaaatgcTATTCAAACCAGCCAATAAACTGTAGTCAAGCATCTTAAGagggttttgtctgtttttgttggTGTTTTTAACGATAAACGTGGG	0	4	0	8	3	0	0	0	0	9	3	2	4	0	0	4	4	3	4	0	2	12
NC_037328.1	152284320	58	+			TTTGTATTTCTATTACCTTTAatccaaataaaatgtttatacttaTGGCAACTGCATAGTTTAACCTAGAGAAATTATTAAAGAACTTCATGTGGTATGTT	2	3	2	4	5	0	3	0	0	13	5	2	2	0	0	3	6	2	3	0	0	3
NC_037328.1	152285117	8	-			TACAAGGTTATTTTGTACTTGTCTTAATACCTTGAGTGTAATAAAAATGGcttaagaaaatgtctttttgtgACTTCAGATAAGGAATCCTGATACTGCCC	0	0	0	0	0	0	0	0	0	2	2	0	0	0	0	0	0	0	0	0	0	4
NC_037328.1	152285163	5	-	20	AATACA	ACACtgtcttgttttctctttttaatgacTAATACAGTATCCTGATTACAAGGTTATTTTGTACTTGTCTTAATACCTTGAGTGTAATAAAAATGGcttaa	0	0	0	2	0	0	0	0	0	0	3	0	0	0	0	0	0	0	0	0	0	0
NC_037328.1	152285895	8	-	21	AATGAA	tggtatcTAAAGGAAAACAAGTGCACGCAAATGAAACTCAAATATTCGCAACAATGCTTTCTGATCCAgtgaaggctttaaaaaaaaaaaaaaatccaaga	0	0	2	0	2	0	0	0	0	2	2	0	0	0	0	0	0	0	0	0	0	0
NC_037328.1	152413301	15	+	38	AATAAA	GGAAACTCATGTTAATAAAAACTTAGaggctgaattaaaaaaaaaaaaagatagtttaaGGGATCTCTGGGAAAACATCAAGCATACTAATGTTCacatta	0	0	0	3	0	0	0	0	0	3	0	0	0	0	0	2	0	3	0	0	0	4
NC_037328.1	152434573	44	-			ttttaacttttttaaaagaatgtgtatacaaataaaaatacaaatataatagCAGTGCCTGAAAAGGAAAGTTTTATGGTGTAATGTAGTAAGATTCCACG	0	0	2	5	3	0	2	0	0	5	3	2	0	0	0	8	4	2	0	2	0	6
NC_037328.1	152462986	5	+			TTGAACAATCTCAATGTTTCAAAGTTTTAAGTAGATCTATAGCAGAACTAACAGAATTGTATCTCTATTTGGTTAACACTGTTAATGGAAACTAGACAAAT	0	0	0	0	0	0	0	0	0	0	0	0	2	0	0	3	0	0	0	0	0	0
NC_037328.1	152466019	126	+			cttttggtttactctttttaaaaaaaataagtaaaaaatgaagGTCAGCAATATACATTTCtcgagttttcttttttttttttttttttactacatctAGG	4	3	5	14	8	2	7	0	0	22	7	3	5	0	0	10	10	5	7	4	0	10
NC_037328.1	152599802	31	-			ctATAATCTTAAAATTGTCatgcaaaaattaaataaaacatttctaagtGACATTTTATAGTATAGGAAttgattgaaaatataaaaagctaCCAGAATCC	0	0	0	4	2	0	0	0	0	7	4	0	0	0	0	3	2	2	0	0	2	5
NC_037328.1	152679237	36	+	34	AATAAA	TTAAGAGCTCAAACAGAAATAAACGTCAGCTTACGTTTCACATGTCCACAAGACGGCTAGTTCTGCATGTCGTGTGtgctttttcttgttgttgattAAGT	0	0	0	5	5	0	2	0	0	8	0	0	0	0	0	4	2	4	2	0	0	4
NC_037328.1	152680280	6	+	20	AATAAA	TCTGGACCCTTCTCTGGCTCTCAGGCAGGATAATAAAGAGCACAGATCCTAGAGTCAGACTGGCCGTTGCTTTCTTGGCCTCCTGGTTTGCACTTCCCCAT	0	0	0	2	0	0	0	0	0	2	0	0	0	0	0	2	0	0	0	0	0	0
NC_037328.1	152699774	33	-	32	AATAAA	CTGTATATTTTAGAGTATAATAAAACACAGATGTGAGTTGTATTTAATGCATAATGTATTTGTATCTGTGCATATTACTTAAAAATCTATAAAGTTTCTAG	2	0	0	2	2	0	0	0	0	4	2	0	3	0	0	3	4	3	2	2	0	4
NC_037328.1	153260338	62	-	20	AATAAA	TTATTACCAGTTTAAACTATTAGCATGCTGAATAAAGTCAGATTATTCACATCGATTtgttttcatgtgatttttcctCCCCTAAATACCAGCATTATGTA	3	6	3	9	3	0	0	2	0	13	0	0	0	0	0	6	3	0	2	0	0	12
NC_037328.1	153261873	14	-	34	ATTAAA	TGAGATGCCTGTTCTAATTAAATATGCCCTGAGGGCAGATATGtgctgcgcttagtcgctcagtcttgtctggctctttctgaccccgtggactgcagccc	0	0	0	3	0	0	0	0	0	5	0	0	0	0	0	0	0	0	0	0	0	6
NC_037328.1	153262117	33	-	39	ATTAAA	TTAGTTATTTAATTAAATGCTTGAGTGCTTTTTCGAGATCAGTGCAACTAATATTTCTGTATCTGGCctgttgtgtgtgtatttgtttttcgATAAGGCTA	0	0	0	2	0	0	0	0	0	5	0	0	0	0	0	2	3	4	3	0	2	12
NC_037328.1	153262132	23	-	24	ATTAAA	GAAAACTATGCCTACTTAGTTATTTAATTAAATGCTTGAGTGCTTTTTCGAGATCAGTGCAACTAATATTTCTGTATCTGGCctgttgtgtgtgtatttgt	0	0	0	3	0	0	0	0	0	2	0	0	0	0	0	0	0	2	2	2	0	12
NC_037328.1	153262680	7	-	21	CATAAA	ACCTTGAATTGGAAGTGTTTCCATCCAAACATAAAAGAAGATAATTTCAAATCAGTGcttttttccctcagttttatttttatatctttacacTATTACTT	0	0	0	0	0	0	0	0	0	2	0	0	0	0	0	0	0	0	0	0	0	5
NC_037328.1	153318611	48	+	22	AATAAA	TTTGACAGCCATGTATGTATCTTTTGTTGAATAAACGTAAATGTGAGATCATTTGGAATGGTTTCTGTTGAATGTCTTAGTTTACCTTCTTGTGGCCTGCA	2	0	0	6	5	0	0	0	0	11	4	0	3	0	0	4	2	2	2	0	0	7
NC_037328.1	154092459	11	-			TTACTGTGTGACCACAAAAGATGTCCTCatcaataaaaacatttcaaagcaTATCGGCACTACACAGTTTTTTATACTGAGCTAAAACATCAGGGATGCTG	0	0	0	2	0	0	0	0	0	2	0	0	0	0	0	4	0	0	0	0	0	3
NC_037328.1	157232078	145	+	12	ATTAAA	TAGTTTTATATTGAGGTGCTCAGGTTGGAATAAAGTGGTATTAAAAAGCAAGTACTggttcttctcttttttcacatgaACATATACAAATGGCATTGTGT	5	3	3	7	16	7	4	0	0	9	4	5	4	4	3	5	11	13	5	3	0	34
NC_037328.1	157375770	28	+			taatatattgtattggtacaaaatagttttaaattatattttaaaaagctctgtCTGCTGGTGTGTTTTCTTCTGACAGATTTGTGTTTAAATGGGGCAAA	0	3	2	0	0	0	2	0	0	7	0	0	0	2	0	2	3	2	3	2	0	0
NC_037328.1	157391141	7	-			TgtacaaaattttattatataaaccAGACTTCCTCTTCTTTTCAGAAATAATTGGCTTCCACTTTGTCATTATTATAAATTAGTGCTTCACTGAATATTCT	0	0	0	0	0	0	0	0	0	5	2	0	0	0	0	0	0	0	0	0	0	0
NC_037328.1	157392690	8	-	23	AATAAA	ATAAATTTTGATTCGTGTTTAGAGAGCAATAAAGTTTGTATAAGACagtgagtttgtttttttccagtcttTAAATACAGAGGTATCCTGTCTCTCCGGTC	0	0	0	2	2	0	0	0	0	2	0	0	0	0	0	0	0	0	2	0	0	0
NC_037328.1	157393394	29	-	32	AATAAA	CTCTTTGTACAGTGTTTGAATAAAACGAATCCTTGTCGTTCACAGTAGAGTGTACACTGAGCTGCTTGTGGGTTCCTTATACCATCGCTGTATTTGATTTT	0	2	0	2	2	0	0	0	0	3	0	0	0	0	0	3	4	0	0	0	0	13
NC_037328.1	158215931	56	-	20	AATAAA	AGGGACTTGATGTATTTTAAATCCACGTTAAATAAAGAGTCTGTTGCCTTACTTTCTCTCCCAGCCTTCGTGGTCCTTTGCTACTTTTGGATCCATCCGGC	0	0	4	6	6	4	0	0	0	10	4	2	0	0	0	3	3	3	2	0	3	6
NC_037328.1	158222278	4	-	27	AATAAA	CTGTAGGGCCAGATGTCCTTTGGAATAAAACTGTCCACGTTCTAGACTGGAGTTATATTCATGGATCATGTATTTTGTTGCACCCCAGCAGGGATTTGTGG	0	0	0	0	0	0	0	0	0	0	0	0	0	0	0	0	0	2	0	0	0	2
NC_037328.1	158233804	23	-			TTCAAACACTGTAATagatataaagcaaaaataaaaacctgttgCAAAGTTCTAAATAGTGTTCTTTGGAGTGATCCTAGACTGGATTTCTTGGAAGTCAG	0	2	0	5	0	0	0	0	0	6	0	0	0	0	0	0	3	2	2	0	0	3
NC_037328.1	158238276	18	-			gtgggaggggatgggagaAATCCAAAACAAAGTGTTCTTGCTCTGACAGAATATTAATCTTGTATGCTTGGattgaattatttaattttttcttttgcaca	0	0	0	0	2	2	4	0	0	2	2	2	2	0	0	0	2	0	0	0	0	0
NC_037328.1	158271641	79	-	15	ACTAAA	CAGCATCTGTACTAAGGCACAGCTTAATAAACTATACTAAACcatcaaaaaaaatatatatatatcacctgTATtcttgctaaaaagaaaaaaaaatatgt	0	2	2	7	2	2	4	3	0	5	0	2	5	2	0	8	3	8	6	5	2	11
NC_037328.1	158271653	5	-	13	AATAAA	ATGGGCAAGCCCCAGCATCTGTACTAAGGCACAGCTTAATAAACTATACTAAACcatcaaaaaaaatatatatatatcacctgTATtcttgctaaaaagaa	0	0	0	0	0	0	0	0	0	0	0	0	0	0	0	2	3	0	0	0	0	0
NC_037328.1	158296609	102	-			TGATAATTGATGTGATTATGAGGAAAAAAAGTCCTATTTTTATACTCCCAATAAGCCTgtgttttgtatttctttccccTCTTGCCTATCAGGCAGCAAGC	4	2	7	12	10	3	0	0	0	15	2	2	4	0	0	5	3	5	3	0	0	25
NC_037328.1	158326453	28	-	18	AATAAA	AACAGTATCCTCAGCATGGCCTCCTAGATGTGAATAAACTGGCAACTCCAATTGTGTCATTCCCAGTTTGCCTGCTTCCCTTTAGTCTCCAGCAGAACTGG	0	3	0	0	0	0	0	0	0	5	2	0	0	0	0	0	0	3	2	2	0	11
NC_037328.1	158335548	81	-	24	AATAAA	TGTCAAAATGTCTGCAGCAGTTTGTCAATAAAGTTTAGTCCTTTTTTAATCAAAGTAAATGTGATGAATTGTCATTTTTTTGGGTGGACAATAAAATagtt	0	0	3	2	3	0	2	0	0	2	0	0	2	0	0	4	2	3	6	2	2	48
NC_037328.1	158336502	8	-			agtgtgtagatgcttttttctttgttgtttaaatataaacagaaatgtaccttttataataaaaaagaagttgagtaaaaaaaaaaaacacaaacctgtTA	0	0	0	2	0	0	0	0	0	0	0	0	0	0	0	0	0	2	0	0	0	4
NC_037328.1	158336564	17	-			TTCTGTAtgtagtattttaaaatgagttaaaataGATTTAGGAATATcgaattaattttttaagtgtgtagatgcttttttctttgttgtttaaatataaa	0	0	0	0	0	0	0	0	0	0	0	0	4	0	0	0	0	0	0	0	0	13
NC_037328.1	158345784	9	-			GTCTTTATTTTCTATCAGTTCAATTTTGTGGGAAAGatccttggaccacaaggaaataCAATCAAAAGACTGCAAGAAGAGACTGGTGCAAAGATTTCTGT	0	0	0	0	0	2	0	0	0	0	0	4	0	0	0	0	0	0	0	0	0	3
NC_037328.1	158416256	9	+	26	AATATA	TTTAGCAACTTTCTGATATGCAATAAATATAGCGTCATGAACTACCATCAACATGCTGCATGTCGTGTGGCTTATACCTGGAATTCTGTGCCTCTGACCGT	0	0	0	0	0	0	0	0	0	7	0	0	0	0	0	2	0	0	0	0	0	0
NC_037329.1	445367	111	+	21	AATAAA	TTCATATCAACACTGTCAGTTTTTTGTCTTAATAAAActatatagatttattttaaaaattactttaaatataaatggattaaattctccaatcaaaaggc	3	6	8	15	8	2	0	2	2	21	5	0	0	4	0	14	7	3	2	0	4	5
NC_037329.1	719986	12	-	35	ATTAAA	taCTCGAAATTTGTTATTAAAAGTTTTTTGAACATTAAATGATCAGTATTACTTGAACGCATCCAGAAGTTATTTAAACCAAACCAAACGAAAAGGCTGcc	0	0	0	2	0	0	0	0	0	5	0	0	0	0	0	0	0	3	0	0	0	2
NC_037329.1	1039721	5	+			atttattaatatgtatgtgttttaaaataaaataacttatttcTAGCTGAACACTCGTTGCTTTTTTGCCCTTTACATGAGAAGTTTGTGTGGTCTCAGGT	0	0	0	0	0	0	0	0	0	2	0	0	0	0	0	0	0	0	0	0	0	3
NC_037329.1	1064848	19	+	25	TATAAA	GAAAGATGTAATTAATCTATAACTGTTATAAAAAAGTGAATCTGAGTATCAGAATGTGTCTGAAAAAGCATTGTTCTCAAATGATGTTCTCTAGagacaat	0	0	0	2	0	0	0	0	0	3	2	0	3	0	0	3	0	0	0	0	2	4
NC_037329.1	1064986	40	+	23	AATACA	GAGATTACTTATGTTTAAATGACGACTCAATACATGGCCCATTTCTATTAACATTGTATTATTGtagagttattttaaattttccttcacCAAAATCTAAA	2	0	5	4	4	0	0	0	0	8	2	2	0	0	0	3	3	2	3	0	0	2
NC_037329.1	1065178	99	+			TCAATTCCTGATCATTTTAAGGCTttttgattaaaacaaaaacaaaattaatacattatCCTGTAATTTATCTTACCTATAAAAATGACTCCtatttaatg	6	2	4	6	3	2	2	0	0	17	7	0	6	2	0	8	4	16	7	0	0	7
NC_037329.1	1066244	35	+			TTGAGAATGCATAGCTTTATAGTAAtaaatttgtaattatttaaCATCTTACAGCACTTAAAATTCTTATTtagtttataattgttataaaaaCTCATGAA	0	0	2	3	2	0	0	0	0	8	2	2	0	0	0	5	2	3	3	0	0	3
NC_037329.1	1066693	216	-			CTAGTTTGTGACAGGATTTAAaggttacagaaataaaaataatgaaacctgtttgtgttcattcatttactgTGACCCTGTGCGCCCTGGCTTTGGTCAGG	5	11	14	19	7	5	3	2	0	35	12	6	5	5	2	24	14	11	7	3	2	24
NC_037329.1	1232971	5	-			atcatttttgaaaatgtaattaagatttaaaataaagcaCTTTATTCCCCCTTTTGCTTAGTCACAGaagttttttatagttttacataCTATTTTCCCTA	0	0	0	2	0	0	0	0	0	0	0	0	0	0	0	0	0	0	0	0	0	3
NC_037329.1	1314157	92	-			ACCACAGTGTTTTAATTCTTgagactttaataaaaatatacttgaatcgctgctgctaagttgcttcagtcgtgtccgactctgttcgaccccagagaggg	2	3	3	5	5	2	4	3	3	15	5	0	4	2	0	5	2	7	4	3	2	13
NC_037329.1	1323394	223	+			GGGGACCAGCTTTCAGCCAGGGCAggcagaaaataaacaagatgtAAACCATGTATTCATTTCATTGTGGTCGCCTTTGAGTGTAATTCAAGTTCTTCAGA	2	4	4	19	8	3	3	5	0	27	13	3	6	3	2	11	6	15	13	5	2	69
NC_037329.1	1352666	95	+	23	AATAAA	TGGGGATGGGGGTGCTGGGCTGAATAAAAATAAACGTTTCTTAGCGTGGAAGATGTGGGGCTCTGCCTTAGTGATTATAGCATTCAAGGCACTGAAACCAT	0	4	5	10	5	4	2	4	2	13	0	6	2	2	0	4	3	7	5	2	0	15
NC_037329.1	1353195	41	+			tgtggccccctttgcctggcaaaacaataaaagctgctcttttctacttcacccaaaactgtctCTGCATTTCTGTTTGGCACCAGTAAACAGAGGCCGAG	3	2	2	0	2	0	0	0	0	9	5	0	0	0	0	2	4	3	0	2	0	7
NC_037329.1	1865380	349	-	22	AATAAA	ATTGTTATGTATTAATACTGCAGTTTTCAATAAAGATTGACTTGTGTTGCATAGTGTGATTTTCATGCTTTTTCCCTATAGGTTTTGCCTCCAGGTGGCTT	3	4	6	11	17	2	5	0	0	45	23	4	12	2	2	15	6	7	7	4	0	174
NC_037329.1	1869363	49	-			TGTATGCAAAGTCTTAAAGTTATAAGTGTTAAAGTGAATTTCTTCATAGAACATCTGAGATCTCTTCGATGATTCTTCAGCCTTTTGGGGTTGAGGTGGGT	0	3	0	5	3	2	0	0	0	9	2	2	0	2	0	7	0	3	2	2	2	5
NC_037329.1	1869392	6	-			CAACTTGTATCACTAATGCACTGTTGTAATGTATGCAAAGTCTTAAAGTTATAAGTGTTAAAGTGAATTTCTTCATAGAACATCTGAGATCTCTTCGATGA	2	0	2	0	0	0	0	0	0	2	0	0	0	0	0	0	0	0	0	0	0	0
NC_037329.1	1969797	68	+	33	AATACA	TTTATAAGTGAAAATGTCAATACATTAAATGATTGTTAACCTTAAAGCATATTTCACTGActtctattgttttttaaattcagtttatttaaacTATAAAG	2	0	5	4	4	3	2	0	0	13	2	3	6	0	0	7	4	5	3	2	0	3
NC_037329.1	2255314	4	-	18	AATAAA	atatatttttctttgcctaATTTAATGTGTCAAATAAATGAGTTCATCTAATAAAATTGCTTCTTTcatacaaaaaaaattacaactatttacagagtAAC	0	0	0	0	0	0	0	0	0	2	0	0	0	0	0	0	0	0	0	0	0	2
NC_037329.1	4227135	121	+	18	AATAAA	TTTGTCTAGGTCAAGATGAATGTTAGCAGATGAAATAAACCCTGAAAAGGAGCACTGGTGTGTGTGGTCTGTGGTCACATAGCCGCCCACGTGGCGTGGTG	2	3	7	9	7	3	2	0	2	18	10	5	2	0	0	21	8	4	4	4	0	10
NC_037329.1	4297478	16	-	40	AATGAA	CTGGTACTGTAATGAAAATAAGGTCAACACAAtaaacttttccttctcttctttaaaGCCCCCTGGTCTGTCATTCAGTTCTTCGGTCTAGGAAGAGTAGA	0	2	0	3	0	0	0	0	0	2	2	0	0	0	0	2	2	0	0	0	0	3
NC_037329.1	4298499	23	-	18	ATTAAA	GTTAGTGCTGGAGTATCAAATTTCATGGAACTATTAAAGTTTTTGTAAAGCTATGTAATGGAAGATTTCTCTTGGTAACAACAAATGGAGGGTGCATTGTG	2	0	3	2	3	0	2	2	0	5	0	0	0	0	0	0	2	0	0	0	0	2
NC_037329.1	4330541	4	-			AGCAGATCAGCTTAATTTTAtgatattaaagaataaacagtTGTTAAACCACTCGTCTCTTCATCTTTTTTTGAAACCTGTCttgttttcaataaaataaa	0	0	0	0	0	0	0	0	0	0	0	0	0	0	0	0	0	2	0	0	0	2
NC_037329.1	4530867	25	+	26	AATAAA	TACGTATGGCACATCCCCAAATGTTAATAAAGGACTCAAAGAGGTTTTGTACATAAGCAGTTTGCATCATTTTATGAAGCTCATTGTGCTGCACTGCACAT	0	0	0	4	3	0	0	0	0	6	0	0	2	0	0	3	0	3	0	2	0	2
NC_037329.1	4635167	32	+			CTTTGGCCCTTGTGTCATTTTGATTCCTAACACTTCATGTTTTAATATCAATGTGTTCGTAGTTTTTTAAGCTCTTCTAGAACATGTAAAACTAGTATGGG	0	0	0	4	0	0	0	0	0	7	2	0	0	2	2	0	0	0	3	0	0	12
NC_037329.1	4635264	27	+	17	ATTAAA	TGGGAAACAGTCTTACCTAAATGCAAAAGGAAGAATTAAAGCAGACCTATATCACTGtttgaaattcttaaagagaagacGTAGAGCCTTGGCATCATTGT	2	0	0	3	0	0	0	0	0	3	0	0	2	0	0	5	0	2	4	0	0	6
NC_037329.1	4635279	13	+	32	ATTAAA	CCTAAATGCAAAAGGAAGAATTAAAGCAGACCTATATCACTGtttgaaattcttaaagagaagacGTAGAGCCTTGGCATCATTGTGCTTAGCccaggaga	0	0	0	2	0	0	2	0	0	4	0	0	0	0	0	2	0	0	0	0	0	3
NC_037329.1	4635914	22	+			TTTATGTCAGCTTCCAAGGCAAAAatcaaattttcttatttttataaattattttcaatttctgaAATGACATGGTTTTTAAGTCACCATTATTTGAAGGa	0	0	2	5	0	0	0	0	0	6	2	0	0	0	0	3	0	0	2	0	0	2
NC_037329.1	4636008	6	+			TGAAGGaaatgtcagttatacctcaattaaagGAATATTTGAGGAAGTACTCTTCATCATTGGCAACTTCTTTGAGACTCATCAGCATTCTCAattgtaaa	0	2	0	0	0	0	0	0	0	0	0	0	0	0	0	0	0	2	0	0	0	2
NC_037329.1	4729892	18	+	24	AATAAA	TATGTAAGATAAGAATATTTAATTCCAAATAAAGAATTCAGTCTTTAATTATACAACTGAATAAAATCTAAAGCCTACAGAAAACACCTTCAGAGTTCTca	0	0	0	2	0	0	0	0	0	2	0	0	0	0	0	0	3	2	3	0	0	6
NC_037329.1	4785531	7	+	40	AATACA	GTTTTTGTATGAATACAGAATGTGATTTACGCAAGAATTAACAGAAAACAACTAGTCGTCAAGTGCTTGCCTTAAGGAAACCTTTAGTTTCCGTCGCATCT	0	0	0	0	2	0	2	0	0	0	0	3	0	0	0	0	0	0	0	0	0	0
NC_037329.1	4788292	13	-			ATGATTTAAAATGCAGATATATACattaagtaataaaaatgttGAGTTTTCCGTTTTCTCTAAATGAATTCATTCTCAAAATGCAACCTGGTTATCTGCTT	0	0	0	3	0	0	0	0	0	2	2	0	0	0	0	0	0	3	0	0	0	3
NC_037329.1	4790043	16	-	18	AGTAAA	TTTTGCGTTAACCGTGGTCTTAGATTACACTCAGTAAAAAGAGGAAATAGCTTTTCCGTTTTGATTGACTGCCCTTATTTTCCCGGATTTGTCTTTCACGT	0	0	0	2	0	0	0	0	0	4	0	0	0	0	0	0	0	2	2	0	0	6
NC_037329.1	4791373	7	+			GAGGGGCGTGAGCTCGTGTGgctataaatgaaagaaacttgTGTGTCTTGACTTTACGGTTATCAGTATCGTGATTCTGTGCTGTAGTTTTCTAATATTTG	0	0	0	0	0	0	0	0	2	0	0	0	0	0	0	0	0	0	0	2	0	3
NC_037329.1	4798805	4	+			CCCCTACTATTGGTTTCAAGCCAACATCATAACCACTATGTCTCTCTCAATTAATGAGATGTTAGTAAAACATTATATAACTTTGTCAAAGTTAAGTTACA	0	0	0	2	0	0	0	0	0	2	0	0	0	0	0	0	0	0	0	0	0	0
NC_037329.1	4886378	4	+	23	AATGAA	CCAGGAAGGATGTTACACTCGCACAATGAATGAAGGCTTCTTTACACCACCGCAGGGCCTGTGTGGTTTGTGGCATCAGGGTGGACGTGCTACCTCagtga	0	0	0	0	0	0	0	0	0	0	0	0	0	0	0	2	0	0	0	0	0	2
NC_037329.1	5032479	4	+			TCTGACAGTGAGGAGGAAGAACCTAAAAGGGCCAAAATTGACAGTGATgaggatgaagaaaaagaaggggaggaggagaaggtagCAAAGCGAAAAGCTGC	0	0	0	0	0	0	0	0	0	0	0	0	0	0	0	2	0	0	0	0	0	2
NC_037329.1	5058189	34	+	37	TATAAA	ACTAGTCATACTTCTATAAACTTTACACAATAAAATTCCATTCTGGTTTTGGGGGGCTGTGTCTTCATTGTCTTCAAGGGTGCATTCGCTACCAGGGTGAA	2	0	0	3	3	0	2	0	0	5	0	0	2	0	0	4	0	0	4	2	2	5
NC_037329.1	5081877	34	-			GATACCTGGGTTCCTTCCCTCACATTTGAGAAATGATTCTGatcactgttttttttaaaaaaagggggggaattAAAAAAGTTGTTTTCCCCACAATCTCT	0	2	0	2	4	0	0	0	0	6	0	0	2	0	0	4	4	3	2	0	0	5
NC_037329.1	5231511	4	+			TGCCCTTTGAGGCTTAATAACtgaccaaataaataaagctttcgaaccattttttcattctttgagaAGAATTTCATCTTAAGAAAATTTCAGCATTAGAA	0	0	0	0	0	0	0	2	0	0	0	0	0	0	0	0	0	0	0	0	0	2
NC_037329.1	5235572	5	+			CACCCAAATCAGTAACtttcattttggaaataaaattaacttaaacATGGAGCCTGTTGAactcagccatctgtatgtatgtattctttcCTCGGAAGTCA	0	0	0	0	0	0	0	0	0	0	0	0	2	0	0	0	0	0	0	0	3	0
NC_037329.1	5242682	23	+	29	AATAAA	AATGAATGGCACTTTGAGTGTTAATAAAGCTGATATTTATTTCCACTGTGATTGCTTTGTCCACAGCTCTTCTTGGACACACTGTTGTCTCTCCTCTGCCT	2	0	3	3	2	0	0	0	0	4	2	0	0	0	0	3	2	0	0	0	0	2
NC_037329.1	5279068	77	+	24	AATAAA	agGTGTATTTATCTTAATGTTCTCCTGAATAAACAGAAATGGGACATTTAACCACTGTTCATTATAGATGTTCTTATGAGCCTTGCCATCAGTTATGTCTA	4	4	3	4	3	2	0	2	0	10	4	0	2	4	0	3	5	9	5	0	0	13
NC_037329.1	5403145	77	+			GTACTCCAGAAAGGCCTTGTACAAGAGAAAGTATTCAGCAGCTAAATCCAAGGtcgaaaagaaaaagaaggttcgTGTTCTTGCTACTGTCACAAAACCAG	4	0	5	11	7	0	2	0	2	21	3	5	2	0	0	12	3	0	0	0	0	0
NC_037329.1	5403612	13	+	38	CATAAA	GAAGAAGAAGCTGCATAAACCCAGACACCAGGAGGGCGAGATCTTCGACACAGAGAGAAAGACGAGATCACAGAGCAGCGCAAGGTTGATCAGAAAGCTGT	2	0	0	0	2	0	0	0	0	2	0	0	0	0	0	2	3	2	0	0	0	0
NC_037329.1	5403823	28	+	33	ATTAAA	CTTCTTGCAAAGAACCTAATTAAATaacttgtcattaaaaaaaaaaaaaagtctgtagttaagtcgctcagttgtgtccgacttttatgaccctgtggact	0	2	0	2	0	0	2	0	0	3	2	0	0	0	0	2	2	3	4	2	0	4
NC_037329.1	5475053	7	+	25	AATAAA	ccGCAGGAGTCTGTGTGCTGTTTGAAAATAAATCTTAGTGTTCGAAACAAAACGAAACCAACAAAAGCTGACAGACGCGCTCAGAaggtgtgtgtttattt	0	0	0	2	0	0	0	0	0	5	0	0	0	0	0	0	0	0	0	0	0	0
NC_037329.1	5475073	97	+	45	AATAAA	TTTGAAAATAAATCTTAGTGTTCGAAACAAAACGAAACCAACAAAAGCTGACAGACGCGCTCAGAaggtgtgtgtttattttctttcccctccATTTCCGT	0	5	4	14	7	2	3	3	0	16	5	6	3	0	0	8	6	4	5	0	0	6
NC_037329.1	5634340	18	-	23	AATAAA	GGGATGAGTGCACTGGCTTCCTGTGGCAATAAAGACGTTCTGTGCCTCACACATCTATGTTTATAGAGTTTTCTGCATAGCATTCCTCACAGCAGTACTAG	0	0	0	2	4	0	0	0	0	7	0	0	0	0	0	3	0	2	0	0	0	0
NC_037329.1	5818642	7	-	26	AATAAA	aaatgaTAATGATGTGACCAAACAAATAAAAGTCCCTTGCTCTGTAATGAATGAGATCAAATTCTACAGACCTTTATTATGAGACATTTACTCTGAGAGCT	0	0	0	2	0	0	0	0	0	2	0	0	0	0	0	0	0	0	0	0	0	3
NC_037329.1	5934745	42	-	21	AATGAA	TTTTCCATTATGTGTTCATAATGCTAATAAATGAATGATATTCATGCAGCAGTTAAATGTGTGAGATTCTTTATAGAGGATTTTGTGCAATTATTGCTGCT	0	0	3	4	0	2	0	3	0	6	2	0	3	0	0	4	2	5	0	2	0	6
NC_037329.1	6095060	54	+			aaattacatgaaattcaaatatcATTGtctataaataaaactttattggaacATGGTTTTACTCATCTGTTTACATATCTATGGCTGTTTTGAGTAGTTGC	2	2	0	4	4	0	0	0	0	11	3	2	0	0	0	3	4	2	4	0	0	13
NC_037329.1	6166670	14	-	26	TATAAA	TTTTGTTATTGGACCAATGTTCTATATAAATAATTAGGATGTAACATTTAATACTCAGAGTTGAAATGTGTCTGTAACAATCAACCTCAGTAATGTTGCTA	0	0	0	0	0	0	0	0	0	2	0	0	0	0	0	0	0	3	2	0	3	4
NC_037329.1	6460099	8	-			gaaaattttttcaaaattataaaaaattaataaactaatatagactattaattcattttattctcaAGAACCAACCTTCATAATaactgctaagttgctgc	0	0	0	0	0	0	0	0	0	3	0	0	0	0	0	5	0	0	0	0	0	0
NC_037329.1	6460112	20	-			CTGTTTGTATattgaaaattttttcaaaattataaaaaattaataaactaatatagactattaattcattttattctcaAGAACCAACCTTCATAATaact	0	2	0	3	0	0	0	0	0	3	2	0	0	0	0	2	3	0	0	2	0	3
NC_037329.1	6584585	36	+			tttttaaataaccagtaatctatacttaaataaaatttttctttggtgTAAGGTTATTGCAAAAGCTTTCTAAATTCAGTCATTAAGTTAtgcttaaattt	0	0	0	5	2	2	2	0	0	4	0	0	2	0	0	3	2	2	2	2	0	8
NC_037329.1	6603216	23	+			tccctaaaggtttttatttttttgtatataaaatatataatattaactgTTCATCAAGACTTTCTTTGTTATTACTTTTCTTATGTTTGATGTTTAACCTG	0	0	0	4	3	0	0	0	0	2	0	0	0	0	0	3	0	2	2	0	0	7
NC_037329.1	6605379	4	+			CTTGATAGGAAgtgatttcagatttttttcaatgaagtatttttaaatgtatacatttcaGATTTTTAGAAGGCTCATGCATCTGTGGTATCTATCATTAA	0	0	0	0	2	0	0	0	0	0	0	0	0	0	0	2	0	0	0	0	0	0
NC_037329.1	6665582	75	-			ACTGAatggtggttttttaaaaaaataaaatactctgcTGCTTTATTATTGTATAATGTGGTTTTAAAGTTcattacatgtatttttatataactttgtAG	0	5	6	6	6	2	0	0	0	6	0	2	4	0	2	3	4	6	2	3	0	18
NC_037329.1	6935091	99	-	18	AATAAA	TTGTTGGTTTTCATGGATGCTAAACACTGCTGAATAAATTGGTACAAAGCAGAACAATTAtggatcttttttttctcttgtcacaCAGTGTCCCTTGCTCA	0	2	3	6	5	0	2	3	0	11	3	0	2	2	3	2	4	5	4	3	3	36
NC_037329.1	7357780	35	+			TTTGTGACCTCTCATTTGCAGAtgatcaattaaaaatgaaatcaaaatgttTATCCTTGTGATTGAAACTGAATGCTTGTCTTGATATTGTATAACTAACA	0	0	3	0	0	2	0	0	0	9	4	2	0	0	0	6	2	0	0	2	0	5
NC_037329.1	7358500	14	+			TGCTAAAATTCCTtctataaatttctttaaaaataaagatggtttCATCAATACCATTTGTGAAAACGTAACTGTTAGATTTCCCGTTTCTGAAAGAAGGG	0	2	0	2	4	0	0	0	0	0	0	0	0	0	0	0	0	2	0	0	0	4
NC_037329.1	7358813	64	+	27	ATTAAA	TCATGTATCTCTGCAAAGCATTGAATTAAATGCACGCTTTTGTCATGTCAATGGTTTTCGTTTTGTGGAATTCCTTTGAACATATTAGATCCATTTCATTT	0	0	0	7	3	2	0	0	0	19	2	0	3	0	0	9	5	6	0	0	0	8
NC_037329.1	7886779	11	-	20	AATAAA	ATGAGAATATGCTTCAGGATTTCATCCCTAAATAAATTTCACGTTAATGGACACAAGCTTGTATGCAATTTTCTTTCCTTAGAATGTCATCCTATGTCATA	0	0	0	2	2	0	0	0	0	3	0	2	0	0	0	0	0	0	0	0	0	2
NC_037329.1	8833811	14	-			GTCAAGTGGGGAATGATAATATGTAATAATCgagaaatgaatttattaaaaagaagcaGACGCACTGACCATTTTTTCTCCAGGAAGGAGTAGAAATCTGT	0	0	0	3	0	0	0	0	0	5	0	0	0	0	0	3	3	0	0	0	0	0
NC_037329.1	8874440	31	+	21	AATAAA	ATAAATTTGTTACATTACAACATTATTTCTAATAAACATTTTGGACAAACATTTTCATTGTGATTCTTATTGTTTCTCTCCTGAaatctttttaatgaaaa	0	2	0	3	0	0	0	0	0	5	3	2	0	0	0	2	2	3	2	0	0	7
NC_037329.1	9640168	11	-			cattgtaaagtaactatattccaataaaaattcataaaaaattgaaatttatcTACCTGCCTATCAACTTTCTGTAATAAACATGTATGTTCAAGTAAGAA	0	0	0	0	2	0	0	0	0	0	2	2	0	0	0	5	0	0	0	0	0	0
NC_037329.1	9640553	143	-	23	AATAAA	TTTCCAATGTGTAACTTGTGTCTGTTCAATAAACTTGAGCATGTGGTGCCACTTTTGTGCGTGGATGTTCTATTTTCCTTCTGTgatgttgctttttttta	0	2	4	14	12	4	4	0	0	30	7	3	5	3	0	19	4	5	8	3	0	16
NC_037329.1	9643860	28	-			ttttaatgtgaaAATTGAGTACATGCTATTAaacttgtatttatatttttatccacAGTCCAtttgattacatttttttttgtataagtttaaattctatt	0	0	0	6	2	0	2	0	0	2	0	0	3	0	0	3	2	0	4	2	0	2
NC_037329.1	9838375	41	-	23	AATAAA	ttttctttttttgccaataAAGTTGTAAATAAAAACAGTGATACAATAAATTCCaaatacagacttttttttttttaatgtttttctatgAAAGTCTTCTG	0	0	0	7	5	0	2	0	0	11	0	0	0	0	0	5	2	2	2	0	0	5
NC_037329.1	9842301	17	-	14	GATAAA	CTtgcatggaagaaaagaaaaagacaagaaaagattGATAAACTTGAACAAGatatagaaagaaggaaagcagaCTTCAAAGCTGGGAAAGCATTAGTGGT	0	0	0	3	2	0	0	0	0	4	0	0	4	2	0	0	0	0	0	0	0	2
NC_037329.1	11681452	19	+	20	ATTAAA	GCAAAGATGGAATGTTATTTTATCAGCAAGTATTAAAATGCGTTTATAAATTCTTCCTGGCTTCAATCATGAATAAACATTTGCTGttagcagtttaaaaa	0	0	0	2	2	0	0	0	0	2	3	0	0	0	0	0	0	2	0	0	0	8
NC_037329.1	13426064	159	-	22	AATAAA	tcttttaaaaaacctgAAGTTTCTTGATAATAAACTTGTCAATTATATGTATTGAGCAGTTTTTGAGAGTGATTTATTAATTAGTACAAAAAGTTTGAAGT	2	3	4	14	9	3	3	4	0	25	9	3	3	3	0	13	13	13	4	8	2	21
NC_037329.1	13570042	7	+			TGACCGAGAATACCCACGCCTTGGTCAGATGATTGTGGATTATGAAAACCCTTTAAAGAAAATGATGGAAGAATTTGTGCCCCATAGCAAGGTAAGAGCTG	0	0	0	0	5	0	0	0	0	0	0	0	0	0	0	0	0	0	0	0	0	2
NC_037329.1	13572894	23	+	36	AATGAA	GTACTTTCTTTTTTGAATGAAaagagtaaaatttttttttttttaaatcaagcaaTGCTGTTGCACTTTTTCTTCTAATTAGTATTAGCCTGTCAGTGAAG	0	0	2	0	2	0	2	0	0	0	0	0	3	2	2	0	0	2	4	0	0	4
NC_037329.1	13634763	240	+	19	AATAAA	tttttgaaattcaaGTGTACCTGCCGTAACAAAATAAACACTAGACTATCACATTTTGAATGATTTCTTTTTGGGATCCTCAGAAATTTATTCAGTAAAAT	3	10	10	28	19	6	5	3	0	34	7	5	4	8	6	25	15	10	15	6	2	19
NC_037329.1	13635897	11	+			TACTCCTCCCcccaaacaaatttttaaataaagttaaaagtaGATTGACAACTCCTATTTTTAACATCTTGTTTGTCttaacttttctcattttcttctga	0	0	2	2	0	0	0	0	0	2	0	0	0	0	0	3	0	0	0	0	0	2
NC_037329.1	13636765	50	+			aatgttttaatttgcatatctTTGCTTATTAGTAAagtggaatatcttttttaagtttgttgtttttatttaatggATTACTCATTTTCAAGTGGAATGgt	2	2	4	6	4	0	2	0	0	7	2	0	0	0	0	3	5	4	4	2	0	3
NC_037329.1	13793196	18	-			AATAACTGAAGTTatttctgtaagaaaatcaaatataaaaatctaagaatgggatcttttcatttcttagttGTTCAGAGTCAAAGAATCTGATTACTTTT	2	2	0	3	2	0	0	0	0	3	0	0	2	0	0	0	2	0	0	0	0	2
NC_037329.1	13793623	9	-	22	AGTAAA	ACATATGACAAAAAATTTTCTAACAGTAAGTAAACAAATCCTTTTGACTTATACAGTATTCATAAATATCTGAGGGGGTAGAATATATATAGTAATTAACT	0	0	2	2	0	0	0	0	0	3	0	0	0	0	0	0	0	2	0	0	0	0
NC_037329.1	13794036	16	-	36	TATAAA	TCTGCAGACTTTTCTATAAACGGCCagatcataaatattttaggctctgtagACCATGTATGGTTTTTTGTTACATATTCTCTGGTTTGGTTTTGGTTACA	2	0	0	2	0	0	0	0	0	3	0	0	0	0	0	4	0	0	0	2	0	3
NC_037329.1	13794050	4	-	45	AATGAA	ATATAAATGAAAGGTCTGCAGACTTTTCTATAAACGGCCagatcataaatattttaggctctgtagACCATGTATGGTTTTTTGTTACATATTCTCTGGTT	2	2	0	0	0	0	0	0	0	0	0	0	0	0	0	0	0	0	0	0	0	0
NC_037329.1	13794136	91	-	17	AATGAA	TTCAGAAAGTTACTTATATTCCTGATGGGAATAAATGAACCTTATCTTGGACTTAATATTGCACTGCCTGAATCTGTACAACATTGATATAAATGAAAGGT	0	5	5	7	4	2	2	0	0	11	2	0	0	3	3	9	2	4	3	3	2	24
NC_037329.1	13802247	4	-	20	AATAAA	CCTGAGAtaagattttttccccaaaaatcaAATAAAGCTTATGAATATCAGTAAGTATTCTCTAAAATTTGAAGGCatttatataatcatttatttttata	0	0	0	0	0	0	0	0	0	0	0	0	2	0	0	0	0	0	2	0	0	0
NC_037329.1	13805085	19	-	40	AATAAA	ACCAGATGACAATAAATGCTGTGGGACTgtttttatcaaaaaaaaaaaaaaaatgcccgtGCTCACTTCTCAGTGTTTCGGTGCCTATGGATTTTATGGCA	0	0	2	2	0	0	0	0	0	3	0	0	0	0	0	2	0	2	2	2	0	4
NC_037329.1	13840144	61	-	47	AAGAAA	TACAAGAAAAACAATGGGAGTCTGGTTAAATAAAGATGACTATGTCAGAGACTTGAAAAGGGTCATGCTCTTTTTTCTAGTAATGTATATGGCCATTTTAG	4	3	2	5	2	0	2	0	0	6	0	4	2	0	0	5	4	3	2	2	0	15
NC_037329.1	14654232	9	-			CACAAAGGctgatttctaaaaaaaaattaataaagtatttattttgccTAACATGTTTTTagtgatttattttcttgaaccACAACATGAAGAATTTGGAT	0	0	0	0	2	0	0	0	0	3	0	0	0	0	0	0	0	0	2	0	0	2
NC_037329.1	15639655	8	-			CGAAGGACTAGTacaaataaatcatttattaaatggaaaacatttcaaATCTTATAAATGTGTAGAGTTTTTGTCCTCTAAGTCCTAATGAGAGAATACAT	0	0	0	2	0	0	0	0	0	0	2	0	0	0	0	0	0	0	0	0	0	4
NC_037329.1	15639805	120	-	17	AATAAA	CTCAGAGAGCACCTGATGTATCATCTCAAACACAATAAACATGCTCCTGAAGGCATAGTTTCCTGTCGTAATATTTTAAGTCAGTTTTGTTAGAAGGCGTG	0	5	3	14	8	0	3	0	2	20	7	0	5	2	0	9	6	9	7	3	0	17
NC_037329.1	15917132	88	-			TTGTGGTAGTGGTAccaggaataaaaaattaaggaatttttaacttttcaatattTGTGTAGTTCAGTTTTTCTACGTTTCAGTACAGAAACTTTAATAAA	3	0	9	10	7	0	0	2	0	26	3	2	2	0	0	7	4	5	4	0	0	4
NC_037329.1	16876091	23	+	21	AATAAA	GAGGGTTATAATTCTTGCCTATATTTTGTTAATAAAACAATCAAATGCTCATTGAATTGATGATTTTTttatcaacaatttttttttctgataatgttTCT	0	0	0	3	3	0	0	0	0	5	0	2	0	0	0	3	0	0	2	0	0	5
NC_037329.1	17764462	88	+	47	ATTAAA	ATGTATTAAAAGTTGTTTGTGCTTAATAAAAGGCTTCTTTTAAACACCTTATTTAATTTGGTGGTTATATCCTGTTTCCAAACATGAGTGCCTTAATTAAA	4	0	3	6	5	4	0	2	3	18	6	3	0	0	0	4	3	9	4	2	0	12
NC_037329.1	17771677	5	+	21	AATAAA	CTAATAATGTTCCACACACATTGTAAATGCAATAAAGGTGTTAAAAACTAATTAATGGCAACAGATTTGATATGTATTTCTTTGATATGTTATCACTTTGG	0	0	0	2	0	0	0	0	0	3	0	0	0	0	0	0	0	0	0	0	0	0
NC_037329.1	17959381	4	-			ACCATTTTTTTCCTACGgagttcgtttttttttttttttttgcgttggGGGGTGTAAAGGAAAGCAGAACGTTTTATCATGATTTTTGCTTCAGCAATTTT	0	0	0	0	2	0	0	0	0	2	0	0	0	0	0	0	0	0	0	0	0	0
NC_037329.1	17959416	19	-			GTTTTGAATTTATATTGTTTCTTCCCATGTACAAAACCATTTTTTTCCTACGgagttcgtttttttttttttttttgcgttggGGGGTGTAAAGGAAAGCA	0	0	0	6	0	0	0	0	0	5	0	0	0	0	0	0	0	3	0	0	0	5
NC_037329.1	18387011	4	-			AcagttttctgtaaatatttttaaaaataaaatacagttatttctggctcatatcatttttttctccttgaagtAGGTGCTTTGACCAAGTTTGCTGTATT	0	0	0	0	0	0	0	0	0	0	0	0	0	0	0	0	0	0	0	2	0	2
NC_037329.1	18388154	13	-	20	AATAAA	TTGTAGTGACCTTGCTCACTTCACCAGAGAAATAAACGACTTGCAATGGAagaggattttagtgcttttttcCCAGAATAGACGTTATTAAGCTACTGTTG	0	0	0	0	0	0	0	0	0	3	0	2	0	0	0	3	0	2	0	0	0	3
NC_037329.1	18426401	8	+	40	AATACA	TTTGATCCTTCAATACATGTAATATTGGAATAATAAATGTGAGGCTTTTTTGCAAAATTTAACTTTCACATAGGCATGATTGTGTTTCCTATTGCTTTATT	0	0	0	2	0	0	0	0	0	2	0	0	0	0	0	2	0	0	0	0	0	2
NC_037329.1	18426418	16	+	37	AATAAA	TGTAATATTGGAATAATAAATGTGAGGCTTTTTTGCAAAATTTAACTTTCACATAGGCATGATTGTGTTTCCTATTGCTTTATTCTGTTAACATGAATTGC	0	0	0	2	3	0	0	0	0	3	0	0	0	0	0	3	0	0	0	0	0	5
NC_037329.1	18454860	11	+	21	AATAAA	TACGATTGGTCTGTGTATTTGAATCCATGTAATAAAGAGCTGTTGTTATAATGGGTTCTGTTCATTTTATTAAAGTACTACTGACTTGACTGTGGCCCTGC	0	0	0	2	0	0	0	0	0	3	0	0	0	0	0	2	0	0	0	0	0	4
NC_037329.1	18480955	4	-	24	AATAAA	GTCCAtctcctgtcctgcatacagttAATAAACCATCCCTCCTCCACCTCAGCTCCCAGTGTGCCCTGTTATTTGGCAACATCCGTATTTGATTTGAACAC	0	0	0	2	0	0	0	0	0	2	0	0	0	0	0	0	0	0	0	0	0	0
NC_037329.1	18481712	4	-			GAGCTAGCCGACATATCACgctctgaatgaataaataactatGCACAATTATGTTTCTTAGAGCTCCGCGTGGTTTCTGGGTCTATTGAAAACCGACCATT	0	0	0	0	0	0	0	0	0	2	0	0	0	0	0	2	0	0	0	0	0	0
NC_037329.1	18762121	19	-			AGAGTAATATGTTGTTACGTGTGGcagaaataaagttttctttggtTAACTAAATCATGCCTTATTTATGTGAAAGATAAGAATGAGAAAAACTTAATAGA	0	0	0	0	4	0	0	0	0	2	0	0	0	2	0	2	2	0	0	0	0	7
NC_037329.1	18765223	6	-	26	AATAAA	GAGAATGTTTTTGTCCTTCTGTGAAATAAAATCAGATTTCagtttagaaaattaaatagtatttgtgtatgtgtgtgaatgtctTAGATATTAAGAATTGA	0	0	0	0	0	0	0	0	0	0	0	0	0	0	0	0	0	3	0	0	0	3
NC_037329.1	19337694	4	-			GTGATTTTTAAGATGTgctggggaaaaaataataaaacaataccCAAACCACTCGTTGTTACAGAAATTGTTGCTTTGTTCTTGTTGATTTCATTTAGTCT	0	0	0	2	0	0	0	0	0	2	0	0	0	0	0	0	0	0	0	0	0	0
NC_037329.1	19341275	33	-			TACATGTTTCTGAGtaatatttttacaataaaacaTAGATTCATAAGCAGATCCATTCCTTTGCACGTGATTGTTATAACATTCTTTCCCAGGGAGTTCAG	0	0	2	3	3	0	2	0	0	4	2	2	0	0	0	4	2	0	4	2	0	3
NC_037329.1	19343061	4	-	20	AATATA	AGTCTTTAACTATGGTTATACCAGTAATCAAATATATCATGGACTTTTATTTCAGCTGCATTTGTTTGTTGGTTTAAAATAAGTTTGTTTCATTCtgtagt	0	0	0	0	0	0	0	0	0	2	0	0	0	0	0	0	0	0	0	0	0	2
NC_037329.1	19649335	19	+			atgtagaaaatataaaactttaaaaagcattaaaataagTTATCAGTATGCTGAATCAGTAGTTTCACTTTAACTTTGTAAACTTAAAATTTCTTAGAACA	0	2	0	4	2	0	0	0	0	2	0	0	0	0	0	0	0	3	0	0	0	6
NC_037329.1	19649649	67	+	23	AATAAA	AAGACAATTTAGTTGAAAAGCTGGTACTAATAAAGGAATATCAGGACCGTTCTATTATTTCCTTGAAGTTCATTTACAATCTTACATGACAGTATCTAGCA	0	3	3	10	8	0	0	0	0	4	2	2	0	0	0	10	9	5	3	2	0	6
NC_037329.1	19654031	47	-			ATGAAATGTTTACAGAAAgaactttttcattaaaatatttttagaaatgtgtGTGTTGTTTTGTCACTTCACAATGTTCATGTGACTTCAATGGTGAATAG	0	3	3	3	3	0	0	0	0	11	2	0	2	2	0	3	2	2	4	2	0	5
NC_037329.1	19654526	4	-			TCTTTTCCAGTCCATCGATTTTATGAAATaaagtgattttatttaaatgtagttCCACTGTCATTTCTGAAAAATACGATGCTCTTAACACCGGTAAACGA	0	0	0	2	0	0	0	0	0	2	0	0	0	0	0	0	0	0	0	0	0	0
NC_037329.1	19655642	23	-	26	ATTAAA	gtttgaatttgaattttttcaCTAATTAAAGAGTAATTTTTTGTAAAGCAAGGTAAGAgtaatttttttgatttgcaggTTGAATGAGAACCCTACTTGCC	0	0	5	0	6	0	0	0	0	3	0	0	0	0	0	3	0	3	0	0	0	3
NC_037329.1	19656301	4	-	31	AATAAA	AGGTTTTTTTTATTCCTATAATAAAGGTTGAAGGAATGGGGGAGGTTAACATTTCCTGTTTCTATGTTTGTGAAATTGTTTTGACACAACCTTGACAGTAT	0	0	0	0	0	0	0	0	0	0	0	2	0	0	0	2	0	0	0	0	0	0
NC_037329.1	19656355	63	-			CTGGTCAAAATAATGCTTgggaaacatttattaaaattaagctAAATTGTCTCAAGGTTTTTTTTATTCCTATAATAAAGGTTGAAGGAATGGGGGAGGTT	2	3	2	10	6	0	2	0	0	12	0	0	0	0	0	7	3	2	3	4	0	7
NC_037329.1	19657181	89	-	29	AATAAA	tacAAGCTCTCAGAGCAAGGGAATAAAAATCATGCATTGTTGAACCCTTAACTGGCTGGCATGCTTTCCTGTTTGTACCCTCTGCATTTTACTGGGTGAAA	3	5	4	8	6	0	0	0	0	20	8	0	2	0	0	5	3	7	2	0	0	16
NC_037329.1	19657597	140	-			TGAATTTAATAGCATTAAGATTTACCTTCAaatgaaaaatctcaaaatttatatttggtttttgtgcattttctttcaaaatgtaatCATGATTTTAGTGT	2	4	10	18	8	2	0	0	0	34	5	4	4	4	0	18	9	8	4	2	0	4
NC_037329.1	19657947	596	-			TTGTGGTAGTGGTAccaggaataaaaaattaaggaatttttaacttttcaatattTGTGTAGTTCAGTTTTTCTACATTTTAGTACAGAAACTTTAACAAA	16	22	26	68	39	12	11	3	3	142	32	21	16	8	0	57	25	35	21	11	2	26
NC_037329.1	19660491	5	-			CACACTATTAATGGGCATAATTGTGAAGTGAAAAAGGCCCTTTCTAAACAAGAGATGCAATCTGCTGGATCACAAAGAGGTGAGTAATATATATGCATACG	0	0	0	0	2	0	0	0	0	3	0	0	0	0	0	0	0	0	0	0	0	0
NC_037329.1	19660942	44	-			GAAAAGTATGGCAAGATTGAAACCATAGAAGTTATGGAAGACAGGCAGAGTGGGAAAAAGAGAGGATTTGCTTTTGTAACTTTTGATGATCATGATACAGT	0	0	0	6	4	0	0	0	0	7	2	3	0	2	0	6	3	3	0	2	0	6
NC_037329.1	19660968	243	-	47	AATATA	AAGAATATAATTTGAGAGACTACTTTGAAAAGTATGGCAAGATTGAAACCATAGAAGTTATGGAAGACAGGCAGAGTGGGAAAAAGAGAGGATTTGCTTTT	4	4	10	36	23	6	7	2	0	41	0	8	6	3	0	28	17	16	18	8	3	3
NC_037329.1	19660979	326	-	36	AATATA	AGAAGATACAGAAGAATATAATTTGAGAGACTACTTTGAAAAGTATGGCAAGATTGAAACCATAGAAGTTATGGAAGACAGGCAGAGTGGGAAAAAGAGAG	5	14	16	40	18	4	3	0	0	62	10	16	6	5	2	33	26	27	14	9	0	16
NC_037329.1	19661020	25	-	35	AAGAAA	GCCCATCTAACAGTGAAGAAAATTTTTGTTGGTGGTATTAAAGAAGATACAGAAGAATATAATTTGAGAGACTACTTTGAAAAGTATGGCAAGATTGAAAC	0	0	0	2	0	0	0	0	0	7	0	2	0	0	0	5	0	5	4	0	0	0
NC_037329.1	19661058	7	-			tacatattttttatttgtaggaTTCTGTAAAGCCTGGTGCCCATCTAACAGTGAAGAAAATTTTTGTTGGTGGTATTAAAGAAGATACAGAAGAATATAAT	0	0	0	0	2	0	0	0	0	3	0	0	0	0	0	0	0	2	0	0	0	0
NC_037329.1	20568470	236	-	22	TATAAA	atttttgtgtttttggcaCATGTATGCATATAAAAATAAAGCTCAAACAACTATATGGCTGGTGTATTTATTAAtactttccatctttctaaaagCTGCTC	6	10	6	21	8	5	3	5	0	39	9	3	4	4	0	22	12	10	12	4	2	51
NC_037329.1	20568555	4	-			ACCTGTACTTTATACTGTTCCTTGtgtatacattaaaataattttaaatgatttcatttgATATGTTGTACCCCATATCTttgaaatttttgtgtttttgg	0	0	0	0	0	0	0	0	0	2	0	0	0	0	0	0	0	2	0	0	0	0
NC_037329.1	20734749	8	-			TAAACTtgaatgcaatttaaaataaccattaaaatacacttaaaacACTAACCACAATGATATGCCTCTTCTCTTTTTTGTGATATGAGGGAAGGCTTGGA	0	2	0	0	2	0	0	0	0	2	0	0	0	0	0	0	0	0	0	0	0	2
NC_037329.1	20757226	8	-			TAGAACTGATCAATGTTCTGCTGCCACTgattaaagtattatttatacTAATTGTTGCCTGTAGTTTTGATGTaattcattgatctatatttgaaataata	0	0	0	2	3	0	0	0	0	0	0	0	0	0	0	0	0	0	0	0	0	3
NC_037329.1	20759992	56	-	38	CATAAA	AGCTACTGAGAACATAAAACCTTGGCGAGTCATTAAACTCCTGAAAATCTCTGCTGTTGGGTTTTGAATTTGCAAATGAAGGTTGGATGCTTTATCCCAGT	2	0	0	5	3	0	0	0	0	7	0	0	3	3	0	3	2	2	3	6	0	17
NC_037329.1	20780637	14	-	36	AATATA	AACAACCGCTGCAGAATATAGCTAGCTCcttaataaaagaaatgaatcctTTTTCTAGAGCTAGTGTCTTTGAGCGCCGCCAATAACCCTTTTCCTGAGTC	0	0	0	0	0	0	0	0	0	2	2	0	0	0	0	0	0	5	0	3	0	2
NC_037329.1	20788518	22	-	45	AATAAA	CTACCAATAAATGCTGACCTAATCAAATGGAGCCCAGACGCTGGCCCTGAACACTGTGTGCttgctttctctgcctctttgcaaAATATCACCCTTATGGG	0	0	0	0	0	0	2	0	2	3	2	0	0	0	0	2	2	0	5	2	0	2
NC_037329.1	20788533	37	-	30	AATAAA	AAATGCTACCGCTTCCTACCAATAAATGCTGACCTAATCAAATGGAGCCCAGACGCTGGCCCTGAACACTGTGTGCttgctttctctgcctctttgcaaAA	0	2	0	4	2	0	3	2	0	4	4	3	0	0	0	2	0	2	3	4	0	2
NC_037329.1	20816787	10	+	25	ATTAAA	ctctgctccTGTCTGCCTGTCTCTCAATTAAAAAGAAGTTGCCTACTCGCAGTCGGTTGCAagatatggggggggggggggggtggtggtgaaaATCAAGC	0	0	0	3	0	0	0	0	0	2	0	2	0	0	0	0	0	0	0	0	0	3
NC_037329.1	20818681	6	-			attgtttttctcttttccccttatCTGGCTCTAAAACCTTTTGCTGCCCAACCTTTGTACTTCTGTTTCTTATTATTGATTTTGCTCTTGTCTAGGtttat	0	0	0	0	0	0	0	0	0	0	0	0	0	0	0	0	0	2	0	0	0	4
NC_037329.1	20883797	14	-	21	AATAAA	ATAAATTTTGATGATGAAAGCACAATACTAATAAATTTTCATAtaccaaaaaaagtaaaattctacAAGTTCTACCCTGTCAGAGCCCTACAGACTCTTCT	0	0	2	4	2	0	0	0	0	2	0	0	0	2	0	0	0	0	0	0	0	2
NC_037329.1	20996359	116	+			TGTGCTCGTATGTGTATTTtgttaaggaaaataaagatgatCTGGAAGCAATTTCTTTTTGTTAAATATCTAGACTTCTTCAGACAATAGCTTGGTAGATG	0	2	3	8	4	0	0	4	2	12	2	4	4	0	0	7	5	3	7	10	5	34
NC_037329.1	20997655	7	+	44	AATAGA	CTATTAAAATAGAAACGTTTCTTCTGATATTATAATAAACAGTTAATGGTTGAAGAGTGGTATAGTGTCCTATTTCTGATTATTAAGACTAGTATAAATGA	0	0	0	0	0	0	0	0	0	0	0	0	2	0	0	0	3	0	0	0	0	2
NC_037329.1	21004650	4	+			ataaaatgaactgAGTAttgactgaaataaaatttatacgcTTGAAACATGTTTTGGGTGGATGTTGTAGACTCTTTTCAACacgatttttttcttttggt	0	0	0	2	0	0	0	0	0	0	0	0	0	0	0	0	0	0	0	0	0	2
NC_037329.1	21025062	5	-			AAGTGATAGTGAGAAGCAGCCATATATCAACAAGGCTGCGAAGCTGAAGGAGAAGTATGAGAAGGATGTCGCAGACTATAAGTCTAAAGGGAAGTTTGATG	0	0	0	0	0	0	0	0	0	3	0	0	0	0	0	0	0	0	0	0	0	2
NC_037329.1	21691318	3148	+			TGGAAATGTATGTTATTTCCAAAGTCATTTcattaaagatgaaaactttaatttttgCTGTGGTTTGTATTTACCTGAATTTAAATTTAGATCATCACTGA	79	103	100	317	196	65	63	33	12	540	104	70	42	49	11	268	169	145	115	59	16	592
NC_037329.1	21691516	29	+	24	AATAAA	GTAAATTATAGGGCTTTAGTTTATTCAAATAAAGGGGAAATGTTTGAGTGCTTTGAGCTTCTATGAAATATGATTAAATCAGAATAGTTAATTACTTAAGa	2	0	0	3	3	0	0	0	0	3	3	0	0	0	0	4	0	0	2	0	0	9
NC_037329.1	21691564	6	+	27	ATTAAA	TGCTTTGAGCTTCTATGAAATATGATTAAATCAGAATAGTTAATTACTTAAGatggttttatgtttttaaggGCTAATATGAATTACAATACTTGGAAGCA	0	0	0	2	0	0	0	0	0	0	2	0	0	0	0	0	0	0	0	0	0	2
NC_037329.1	21793326	18	+	22	AATAAA	ttatttcacttttaatttggGGGTGTTTTAATAAATGGGGGTGTTACTGAATCTTTCTTCCTACTTCCACTTCTTTTGACCACCTCTTAACCCTCAACTAT	0	0	0	2	0	0	0	0	2	0	0	0	3	0	0	0	0	0	2	0	0	9
NC_037329.1	21795304	29	+	37	AGTAAA	gtgCAGTTTGCATGAGTAAACCATCAAAGAATAAATTCTATCTTTAAATTATGTTCATAATTTGCTTGTTCTTATCTGTCTTTCCTAAAATAAGATTACTT	3	0	0	0	3	0	0	0	0	9	0	0	0	0	0	0	4	4	2	0	0	4
NC_037329.1	22045237	6	+	38	AGTAAA	GATTTGTTACTTTAGTAAATTATCTCTACCAATAAAAAAAAGTACAACAGAGCATTTTGTTAAATTATTATTGGTCTTCAGttgtaattttgtgtttttat	0	0	2	0	0	0	0	0	0	0	0	0	0	0	0	2	0	0	0	0	0	2
NC_037329.1	22045346	17	+			catttattaatttattaaatttggcttttagaaataaaaaatattgatagCTTACTGTTTTCTCATGACTGATCCTATGTGGGAAAATGTGTTTGACCATT	0	0	0	3	0	0	0	0	0	0	0	2	0	0	0	2	2	0	2	0	0	6
NC_037329.1	22439087	18	+	21	AATAAA	TTGACAAATGTTTCTTGTATCCTATACTGAAATAAAAACCCCTTATTACTCTGTGACATTTTCATCATTAAAAGAATGACAGTACATTGAATGGAtatagt	0	0	0	2	2	0	0	0	0	3	0	0	3	0	0	0	0	2	0	2	0	4
NC_037329.1	22439127	29	+	25	ATTAAA	CCTTATTACTCTGTGACATTTTCATCATTAAAAGAATGACAGTACATTGAATGGAtatagtttaattattttttcaattcacatttattacttttaagaTT	3	0	0	5	3	0	0	0	0	3	2	0	0	2	0	4	0	3	2	0	0	2
NC_037329.1	22554476	8	+	33	AATAAA	ATGGCATCTGTAATTTTGAATAAACAACTCTGATGAGCTATGGGTATACTCTATGGTGAGGTGTATGTATTAACTATAGAACAAAATTTCTTTATGaattc	0	0	0	0	0	0	0	0	0	2	0	0	0	0	0	0	0	0	0	0	0	6
NC_037329.1	22689215	4	+	45	AAGAAA	TTTTCAAAGAAAGGGACGAAGGCTCCTCAAGCTGCAGGAAAGATTCACACAGATTTTGAAAAAGGATTCATTATGGCTGAAGTAATGAAATACGAAGATTT	0	0	0	2	0	0	2	0	0	0	0	0	0	0	0	0	0	0	0	0	0	0
NC_037329.1	22689260	6	+	13	AATGAA	CACACAGATTTTGAAAAAGGATTCATTATGGCTGAAGTAATGAAATACGAAGATTTTAAAGAGGAAGGTTCTGAAAATGCAGTCAAGGTAAGGaattattt	0	0	0	2	2	0	0	0	0	0	0	0	2	0	0	0	0	0	0	0	0	0
NC_037329.1	22693133	491	+			GTTTTACAGTACTCCAGATGTCTACACTCaataaaacatttgacaaaaccAGCCTTGGTGTGTTTGGGGATGTCTGTATTGACTGACTGTGGTGTGCTGAA	6	13	17	43	37	9	14	4	6	61	15	7	13	14	6	34	27	14	22	15	5	109
NC_037329.1	22695612	4	+	29	AAGAAA	AATTGTAGATTACATTGCAGATAAGAAAGATGTATGTGAATAAAATATCAGACCCCTTTTCCTCACTGAGAGAAGGCTCAGAAGATGCTGGCGAGTGTCTG	0	0	0	2	0	0	0	0	0	0	0	0	0	0	0	0	2	0	0	0	0	0
NC_037329.1	22695782	4	+	26	AATAAA	GTCTTAAGTGTTTTTGCCCTTTGAAAATAAATctgtaaaaccaaaaaaaaagttcccgatagcattttcatttcatttttatcatatcaCCTTCATAACTT	0	0	0	0	0	0	0	0	0	0	0	0	0	0	0	0	0	0	2	0	0	2
NC_037329.1	22855035	95	+			AAAGTGTATTATAACAGTGTGGTAGTTaataaaacactattttttttcttttgagtttgtTGTATTCCTGtgcatttaaaataattgcaGTGGTATGGGGT	2	2	2	6	6	2	2	0	0	6	5	4	2	0	0	10	3	13	7	0	0	23
NC_037329.1	23263113	21	-	40	AATAAA	AACTCATGTTAATAAAAACTtagaggctgaaaaaaaaaaagaagaagaacattaGCTTCTAGTTTCTAGAATCCTCTGATCAATCATTTATTAGACATAAA	0	0	2	4	3	0	2	0	0	0	0	0	0	0	0	2	2	2	0	0	0	4
NC_037329.1	23340521	91	-			TACGCTTTTATacaaagtttttttattttaataataaaacattttgttttagcttgtctacttttttaaaatctttgataCTCAATCTTACTGCACCGAGT	4	4	6	5	4	3	3	0	0	19	5	2	3	2	2	6	5	8	3	2	0	5
NC_037329.1	23404605	12	-			TGGTGGCAACAAATGTACTATatgtcaaatgaataaatgttattttcagtACATTCTGAGTTTCTGTTCAACATTCACTAGCTCTGAATATCAACTGTTCT	0	0	0	4	2	0	0	0	0	0	0	0	0	0	0	0	2	0	0	0	0	4
NC_037329.1	23443567	5	-	17	AATAAA	tttgctttcctttgtttcAAGACTCCATTTTGCAATAAACGTTTTGACAGTAAATCCCTTTGTTATGTGTGGCTGTGTATATCAGAGATTTGTTAGACTGG	0	0	0	0	0	0	0	0	0	0	0	0	0	0	0	2	0	0	0	0	0	3
NC_037329.1	24091543	10	-			aagTGTTTGTGGCTTAGAAACACAGCATTGTACATGTGAAATTATAAATAACCTGActtgcctttctttttattgCATCAAGCTGAACGATAAAGGttttg	0	0	2	0	0	0	0	0	0	4	0	0	0	0	0	2	0	2	0	0	0	0
NC_037329.1	24091570	11	-			AagtgtgaaataaaaatttttttatgaaagTGTTTGTGGCTTAGAAACACAGCATTGTACATGTGAAATTATAAATAACCTGActtgcctttctttttatt	0	0	2	0	3	0	0	0	0	0	0	0	0	0	0	0	2	0	0	2	0	2
NC_037329.1	24091589	386	-	36	TATAAA	CCTGTGGATATTTGTATAAAagtgtgaaataaaaatttttttatgaaagTGTTTGTGGCTTAGAAACACAGCATTGTACATGTGAAATTATAAATAACCTG	10	7	21	23	37	9	5	6	0	86	8	12	10	10	2	41	28	17	23	7	2	22
NC_037329.1	24092068	173	-			AGCAtctcaaaatcttttaaaagaacaaaatacagcTATATGTGACATTGATGCTTTtgcgttttgttttgtttttttccagaaatcttATGCCCTTAAGA	7	3	7	22	10	5	3	0	0	32	4	5	4	3	2	20	12	13	5	3	3	10
NC_037329.1	24092371	8	-			AGTCTGAACATTGTGGCTTCGAAGTTTTACAATATTATTGGAATCGTTTAATCAATGAGTCCATGttctgttttttgctttgtttcctccCCTGTCTGCAT	0	0	0	0	2	0	0	0	0	4	0	0	0	0	0	2	0	0	0	0	0	0
NC_037329.1	24093069	2	-	25	AATAGA	AAGTGCTCCCATAAATTAAATGTGCAATAGAAGGTAATGTTGCCATCCTGCCATCTTTTTCCATTTCCTAGACGTGTGAATACCTGCTCACGCCAAATACA	0	0	0	0	0	0	0	0	0	0	0	0	0	0	0	0	0	0	2	0	0	0
NC_037329.1	24093083	400	-	40	ACTAAA	CTGTGTTCAAACTAAAGTGCTCCCATAAATTAAATGTGCAATAGAAGGTAATGTTGCCATCCTGCCATCTTTTTCCATTTCCTAGACGTGTGAATACCTGC	6	10	12	37	35	8	8	8	7	80	12	9	9	5	2	35	25	23	17	15	4	33
NC_037329.1	24094494	32	-			ATAAGATTGAATATGTTTTTacagattaataaaatatatattcattaataatcTAAGTGTAAGTGCTGTATTtttgccaaaaagaaaagaaattagaggAT	2	0	2	5	0	0	2	0	0	10	0	0	0	0	0	2	2	2	3	0	0	2
NC_037329.1	24110454	14	-			ATTAGCAACGGCAAATGGTTGCTTTATTTGGTGAAAGTAGAATCAAAAGGATTGGAAAAAATAACTTGTGAGCCACAGGGTGAAATAAACTTCCTGAAACT	0	0	0	0	3	0	0	2	0	3	0	0	0	2	0	2	0	0	0	0	0	2
NC_037329.1	24112011	5	-			CTAAACCTTCCCAGGTGTATTTTGGAGGTACAGTAGTTGGTGAGCAAGCGATGAAATCTGAAGAGGACGTGGGAAGTTTAATTGAGTACGAGTTCAGGGTA	0	0	0	2	0	0	0	0	0	0	0	3	0	0	0	0	0	0	0	0	0	0
NC_037329.1	24113095	8	-	15	TATAAA	ACGACAACATATGTAACAGCAACCTTAAGCTAGAGTATAAATTTTGTACCCGAGAAGGAAATCAGGACAAGTTTTCTTATTTACCAATGTAAGAATTGCGC	0	0	0	2	0	0	0	0	0	2	0	0	0	0	0	0	0	2	2	0	0	0
NC_037329.1	24115906	11	-			CCCAAGTATTCGCAAGAGCTCACTCTGAACAGACAGAAACAGAAGGCGTGCATGGAAGAAAccctctggctccaggtgagggcCGCAGGCAGATCAGTTCT	0	0	0	0	0	0	0	0	0	0	0	0	0	0	0	0	4	4	0	3	0	0
NC_037329.1	24115922	2	-			AAACCAAGGTTCTGAGCCCAAGTATTCGCAAGAGCTCACTCTGAACAGACAGAAACAGAAGGCGTGCATGGAAGAAAccctctggctccaggtgagggcCG	0	0	0	0	0	0	0	0	0	0	0	0	0	0	0	0	0	0	0	0	0	2
NC_037329.1	24116023	7	-			AAGTTCCTGTGATTTTGTTGATTTCATCTAGCCATTGTGGGCACTCTGGAggctgaaaaggaaagaagaaaatctggGCTGTCGTCAAGAGTTCAGTTTCG	0	0	0	0	0	0	0	0	0	0	0	0	2	0	0	0	0	2	0	0	0	3
NC_037329.1	24127067	4	-	23	AATGAA	TTTCCCTGTCATTGAGTACTTTTCTGAAATGAAGTTAACGGTTGCCTGAGACATCATATGGGTCATgtgtttatttaacaaattttgggttgtttattttg	0	0	0	0	2	0	0	0	0	0	0	0	0	0	0	0	0	2	0	0	0	0
NC_037329.1	24452013	15	+			TGATTTTACAATATGAagagattatttaaataaattattgttttcattgGACGTGTGCACTTTTTCCCTGGTGTCACAACCTGGAAGCTCGAGCTGCTGCC	0	0	0	2	0	0	0	0	0	2	0	0	2	0	0	0	2	2	3	0	0	2
NC_037329.1	24470964	18	-	18	AATAGA	cttttttctttccctagcCTTGACTCTGCCCGAATAGAAAGCTTTCACCCCTTAAAACCACTGTCTTGCGGTTAATTTTTGAGTCTCTGAACTTTTCACTC	0	0	0	2	2	0	0	0	0	0	2	0	0	0	0	0	0	0	0	0	0	12
NC_037329.1	24484665	6	-			ATATGTAATCTGAAAAAGTGGTTGTACATTGAATATTTCTTTTACCATCCACTATTGTTTTGGCTCTTTGCGAAATTAAGGTAATAATAAgtatattttgt	0	0	0	0	0	0	0	0	0	2	0	0	0	0	0	0	0	0	0	2	0	2
NC_037329.1	24564100	129	-	22	AATAAA	TGCAATTACTTCCCTTCTTAAATAGTGTAATAAATGCTTAGTTGTGATATGTTAATGTGTGCTGATATGATTCTTGAATACTTATGATTAACTTTTTCCAT	6	6	2	8	10	2	2	0	0	18	2	3	3	3	0	16	12	4	5	2	0	25
NC_037329.1	24564162	10	-			atactgtttagaGTTTATGAGcatatattacattaaaaaagataTAGCTTCTGAAATACCACTGCAATTACTTCCCTTCTTAAATAGTGTAATAAATGCTT	0	0	0	2	0	0	0	0	0	0	2	0	0	0	0	2	0	0	0	0	0	4
NC_037329.1	24564245	16	-	26	ATTAAA	aaaatcttgtaacATTTTGCTTACATTAAAAGTTATCTATCTTtagttgaatattttcttttggagagattgtatattttaaaatactgtttagaGTTTAT	0	0	0	3	0	0	0	0	0	4	0	0	0	0	0	0	0	2	0	0	0	7
NC_037329.1	24735572	15	+			ATGTTTTGAAAGTGTTTTATTAAGAATCACacgaaaataaatgtattaaaattaaattcattcttttattggTGACTTATGGAAATAATGCATCAAATTGG	0	0	2	0	0	0	0	0	0	0	0	0	0	0	0	3	3	4	0	0	0	3
NC_037329.1	24736034	12	+			CATTCGTATGGATATGAttccaatcaaaaataaaatgcacaccAAAATGTATGCATGGAGTTGGATTTTCCTTCATAAATGTACTGATAGTGCTTTTGATT	0	0	0	2	3	0	0	0	0	4	0	0	0	0	0	0	0	0	0	0	0	3
NC_037329.1	24763554	6	-			CACGTGGAAAAGGtgtttgaatgagtgaataaaaatTTGGAGTgaagaatataatttttcatctttCCGTTCTGTCAGGCATTCGCTTTCAtttttttaga	0	0	0	0	0	0	0	0	0	2	0	0	2	0	0	0	0	0	0	0	0	2
NC_037329.1	24765636	114	-			CTTTACAATTCTTGTGATAACTgtctataaataaaaacaaatatgctttaacttttcaaattttcattttgatttactCCTTgcaattaaaatgttattaa	3	2	6	15	6	0	3	0	0	23	7	2	6	0	0	9	5	9	4	2	0	12
NC_037329.1	24766013	101	-	25	ATTAAA	TgataattaaaaggaaatttcGTGGATTAAACTATGGATTTAATGCAGCAAGCAAGTCTTACAAAGTCCTTTTTTATATAACATgcattttgttttgaatt	0	4	5	10	6	2	2	0	0	10	4	2	0	0	2	8	10	6	6	4	2	18
NC_037329.1	24797317	17	-			ATACACAAAGGAAACTCAGACTCCAGTTATGGCTCAACCCAAAGAAGGTGAGTATCTGCCTTTAAATATGATTGTCATTAATCCCCATGTTAAATaagggg	2	0	0	3	2	0	0	0	0	2	0	0	0	0	0	2	0	0	3	0	0	3
NC_037329.1	24844622	239	+			TTCTCtgaaaagacaataaaatggaaattattaaaaaaaaaaagaatacaattgaATTTCCTAACCCCTATTCAAAACTCAGTCCAGCATTCTTACTGGCT	5	5	7	15	3	5	8	2	2	15	5	7	6	7	5	13	4	21	16	16	11	61
NC_037329.1	24910822	138	-			atctatttttttcttgtttttatatagtaataaaagttattttggaAGCTATTTGTGTATATTATTTGTGTTGTAGACATTGTTCTGAAAGTCTCTttccc	3	3	3	19	8	2	2	2	0	24	3	3	5	3	0	13	12	6	5	3	0	19
NC_037329.1	24912418	15	-	30	AATAAA	ATTTTAAACTGTTTCTACCAAATAAACTTAACGTTTTTGGTGTTTAGCGAATTTCCTTTTAGGGTAACTGGTTATTATGCCCATAGACTGAGTACAAGCTA	0	0	0	2	0	0	0	0	0	3	0	0	0	0	0	2	3	0	0	2	0	3
NC_037329.1	25001646	11	-	25	ATTAAA	AGATGATACCGCTGTGTTTAAACAAATTAAAGTATTCTACATTTTCCATCAGctgaatgttttatttcttgtgaTACGTTATTCTTAATGATGACATATTT	2	0	0	0	2	0	0	0	0	4	0	0	0	0	0	3	0	0	0	0	0	0
NC_037329.1	25450805	26	+	25	AATAAA	TGTATGAGAGTGGATCATGGACCCTGAATAAATGTACACTTCTGACTGTAACCTAAGCAGTGAAGGGTGACTGCCTGTTGCACAGAAACAGGAATACCATG	0	0	0	2	2	2	0	0	3	3	0	2	3	0	0	3	2	0	0	0	0	4
NC_037329.1	25451695	6	+	25	ATTAAA	AGTTGACTGTACATCATAGAAAGATTATTAAAAGCAGGCATTTGTTAACAATCAAGGCATGTAAAAATGATCCATGTTGGACATAAAGAGTTCTTGAAATC	0	0	0	0	2	0	0	0	0	0	0	0	0	0	0	0	0	0	0	0	0	4
NC_037329.1	25523576	17	-			GTTATGTGGCATTGATTTATTGAATgaaattaaatgcatattatGTCTCTACTTCTTAAATAAGATGAAAGCGATCCGTCAGTTATTGACCTGGCACTGGC	0	0	0	0	2	0	0	0	0	6	0	0	0	0	0	2	0	0	2	0	0	5
NC_037329.1	25523759	41	-	25	AATAAA	CTGTACTGGGAAGCATAGACACAGCAATAAATTACAgtacttttgcttttcttcttgtgGTACATTTAAATTACAACTCCTGATTGCCATGGCGCAGTCAT	0	3	3	2	2	2	0	0	0	4	0	0	2	4	0	3	2	3	2	0	0	9
NC_037329.1	25523846	36	-			aaaaatggcatttaaaaagaaataaaggagatgtTACACAGTTTTAAACCAGAAGGTGGCACTTTGTAGCTGCTTACAATATTACAGCTGTACTGGGAAGC	0	0	0	6	2	0	0	0	0	6	0	0	3	0	0	4	0	3	2	4	0	6
NC_037329.1	25524001	92	-	28	ATTAAA	AAAATTCCAACAGAAGATGTTAATTAAAGTTAACACAATGTGCACTATtaattgaacatctttttattcaGCCTATACACAGATCTTTGTTTTGAGCTCTC	2	3	0	7	6	3	2	0	0	16	2	0	3	2	0	3	4	9	6	5	2	17
NC_037329.1	25527679	10	-	21	GATAAA	aggtcattttattttacttaaagagTGATGATAAAGTTCTAAAATATAACCGTATAACAGAGAAGAAGGGAGAACAGCATGAGGTCAACAAGAAATGCCTA	0	0	0	0	0	0	0	0	0	2	2	0	0	0	0	3	0	0	0	0	0	3
NC_037329.1	25527873	4	-			AAATGCTGTTTatggttttcatctttttaagaGAATGCTTAATTACGGTTACAGAGTTGAGTGTCAATATTATCAGCCTTGATGGCATAAAAGTGCAATTT	0	0	0	2	0	0	0	0	0	0	0	0	0	0	0	0	0	0	0	0	0	2
NC_037329.1	25527927	39	-			atCATAGCACAAAGCTTGGTGGTTTATtgaataacatttaaataatcaTAATGGAAATGCTGTTTatggttttcatctttttaagaGAATGCTTAATTACG	0	2	2	3	2	0	0	0	0	4	0	0	0	0	0	2	2	4	3	2	0	13
NC_037329.1	25527972	20	-			TCGCATTGTGGTTCAGAatcttggagccaaaaaaaaggaaatccaatCATAGCACAAAGCTTGGTGGTTTATtgaataacatttaaataatcaTAATGGAA	0	0	0	3	2	0	0	0	0	2	0	0	0	0	0	0	3	0	2	0	2	6
NC_037329.1	26544087	269	-	21	AATAAA	TGTCTGTGAGTATTATTATGCAATTTACTAATAAAAATGTATCGAACATGATTTACATAGTGTGGATGATTATATTCTGTTCCCCACTAAAAGAAAAAGCT	4	14	6	25	17	4	6	2	2	53	7	7	8	6	2	25	15	17	15	5	5	24
NC_037329.1	26544976	10	-	28	CATAAA	CAAAGTAATAAAATGTATACTGCATAAAAATAaactaagtttatttttttttaatttaccagcATATTGGCTGTTGTGATTATAGGCCCATTCTGTTTTAG	0	2	0	0	0	0	0	0	0	3	0	0	0	0	0	0	0	3	0	2	0	0
NC_037329.1	26544992	12	-	12	CATAAA	TGAGAATGTATTAGTACAAAGTAATAAAATGTATACTGCATAAAAATAaactaagtttatttttttttaatttaccagcATATTGGCTGTTGTGATTATAG	0	0	0	2	0	0	0	0	0	3	0	0	0	0	0	0	0	3	2	0	0	2
NC_037329.1	26545288	30	+			AAAGACAAAAGCAGCttaaaatctaatttaaatgaataaaaaatttgtttattaaaCTACTGGTCTCCGGcaccattttctgttttctgttgttttgatgG	0	0	0	3	3	0	0	0	0	3	0	0	0	0	0	2	3	2	0	0	0	14
NC_037329.1	26545675	2	-			GAAAACGAAATTTGATAGTGATGATGAACGTGATGAAAATGGTGCATCTCGTAAGTTTTTCTAATCCTTTGGTACTCTGATGAAAAATTATTTGGGCGAGA	0	0	0	0	0	0	0	0	0	0	0	0	0	2	0	0	0	0	0	0	0	0
NC_037329.1	26546061	101	-			aaataatagaagatcAACAAGAATCTCTAAACAAATGGAAGTCAAAAGGTCATtagttctgattttcttttacaATTTAACTCATTTACTTGGTTAAAAAT	0	0	0	10	5	0	0	2	2	14	9	3	2	0	0	7	2	5	5	0	3	32
NC_037329.1	26548225	8	-			aaatgaagaaagaaagcaaaataaaatggaagctAAATTACGAGCTAAACAGTAAGTATGTTGAGCTAATCACATTTTAGTTCCTTAAAGCTTTGACAAAG	0	0	0	0	0	0	0	2	0	0	0	0	0	0	0	2	0	2	0	0	0	2
NC_037329.1	26548276	9	-			GAACTTAGCCTTTACATTTTTTGTCCTTAGGGAAGATTATTTCaccaaaaaaaatgaagaaagaaagcaaaataaaatggaagctAAATTACGAGCTAAAC	0	0	0	2	0	0	0	0	0	0	0	0	0	0	0	5	0	0	0	0	0	2
NC_037329.1	26570162	9	-			aatactttaatattactttgtattttcaataaaaataaataaatcactgtaTATGTAGTAAAACTGCTTGAATTGGGGCCAGTTGAATTGAAGAACAGTTA	0	0	0	0	0	0	0	0	0	6	0	0	0	0	0	0	0	0	0	0	0	3
NC_037329.1	26613244	57	-	20	AATAAA	TGttgaaataatttcttatttacaATTTCTAATAAAGGAATAATTAGCCAACAATTGAAATGTGTATCAGTTAAGATTAGATACAGCAGCATAAAACTCCA	0	2	0	4	3	0	0	2	0	8	3	3	2	0	0	8	0	6	0	4	0	12
NC_037329.1	26613689	5	-	21	AATAAA	aacttttaaactttataaGAAAGAACAAGAATAAATTTGACTGCATCATTATTTCAGATTCAAATTCAGTCTTCATAGATTGGGTTTTAGAAGCTACCAAT	0	0	0	0	2	0	0	0	0	3	0	0	0	0	0	0	0	0	0	0	0	0
NC_037329.1	26648091	73	-	23	AATAAA	CTGGATAATTTGTACTGCTAAAGTTTTAATAAACTTGAAATGATAAAAACACTTTGGTGTAATGCTGTGTGCTATGTTTAACTATTTCATGTATGCATTTT	0	2	2	7	4	3	0	0	0	14	2	4	2	2	0	9	4	3	3	2	0	10
NC_037329.1	26648724	15	-			GAAGAGGAAGGTCACGGAGCCGAGAGAGAAGAGCGACGCCAGGAAGATCAAGAAGTAAagataggaggaggaggaggagagattcACGGAGCTCggagaga	0	0	0	3	0	0	0	0	0	9	0	3	0	0	0	0	0	0	0	0	0	0
NC_037329.1	26649132	6	-			AGagcaaagaaaaatccaaaagtaAGGAAAGAGACACAAAGCATAATAGACATGAAGAAAAGAGGATGAAGTCAAGGAGTAAAGAAAGGGATCATGagaat	0	0	0	2	2	0	0	0	0	0	0	2	0	0	0	0	0	0	0	0	0	0
NC_037329.1	26662290	22	-			TTGCTGAGGTACGGATACTCAGTTGTGGAGAGCTAGTTCCAAAAGCTAAAGGTAAATACAAGTATATATTTCTGCTAACTTTTATGTGCACAAAACAGTCT	0	0	2	2	4	0	0	0	0	0	0	2	0	0	0	0	0	2	0	0	0	10
NC_037329.1	26702444	6	-	46	AATAAA	CCTCAATAAAAGATTTGGgtgtccaaaaataaataaataaataaataaaagcatcaattcttcgtcactcagctttcttcacagtccaactctcacatcca	0	0	0	0	2	0	0	0	0	0	0	0	0	0	0	0	0	0	0	0	0	4
NC_037329.1	26730237	5	+			TTGGAGTTAATTTAATTAAGTGGCTTGactcaattaaaaagtaataatgtaGAACTGACTGATTTCTAGGTCAATTGAATATTAAAATTAACAGACATTTT	0	0	0	2	0	0	0	0	0	0	0	0	0	0	0	3	0	0	0	0	0	0
NC_037329.1	26730288	8	+	22	ATTAAA	GAACTGACTGATTTCTAGGTCAATTGAATATTAAAATTAACAGACATTTTACAATTGAGTATTTTCTCTACTGTCTAGTTTGGaaactttaaaattcttaa	0	2	0	0	0	0	0	0	0	2	0	0	0	0	0	4	0	0	0	0	0	0
NC_037329.1	26753218	10	-	21	AATAAA	TATAAGGAAACAACTTTAAATAGTTTGTAAATAAATAGTTCATTTATTGACTTTCTCTTTGTATTCATTGAAACTTCTTTGAAGTGttcaaaaattcaata	0	0	0	0	2	0	0	0	0	2	0	0	0	0	0	0	0	0	2	0	0	4
NC_037329.1	26753551	33	-	49	ATTAAA	TATTAAAAGACTGTATTATATTGAGCTTAATAAAGAGTTTATGTAGCACCATTAAATgttctgaaaatattattttaaagtataagacTCTTATGGAGTAA	0	2	0	4	0	2	0	0	0	5	3	0	0	0	0	2	0	0	0	0	0	15
NC_037329.1	27260913	10	+			atttttgtcaattattttaattaaaatcttgGGAAAGAAGGTTTAAGTCAAGCTATTAGAAGTCATGgatcagtaataataaaaaatgaagggAGTGAGTC	0	0	0	0	0	0	0	2	0	2	0	0	0	0	0	0	0	2	0	0	0	4
NC_037329.1	27260966	42	+			TATTAGAAGTCATGgatcagtaataataaaaaatgaagggAGTGAGTCCAACCTGTGGTTTGCAATTTCTAAAATGTACTTCACAGAGTAAATGCTATCAT	2	0	0	3	0	2	0	0	0	8	0	2	0	0	0	3	2	0	0	0	0	20
NC_037329.1	27353331	5	-	19	AATAAA	GTCCCATGTACTCCCCCCAGGACCTGTGAATAATAAACCTCTCTACTTCAAGTTCTCTTGTGGTCTGTTGGACTCTGTTGTTGGTTCACCATCCAACACCC	0	0	0	0	0	0	0	0	0	3	0	0	0	0	0	0	0	0	0	0	0	2
NC_037329.1	27354015	14	-	20	AATAAA	AGGATCATTTTACTTTGAAAACACTTTCATAATAAAGATAAGTCTTAAGAGTACAGTGTAAATGCCCTTTTCTGTAAGCACTACTGAACTTGTATTGGTAA	0	0	0	0	0	0	0	0	0	3	2	0	0	0	0	2	0	2	2	0	0	3
NC_037329.1	27354092	6	-			TATATGATTGatttcatataattatatatgaaaatataattattcattCTTGATCTCTGGAAGCAGTCATTATTATGAGGATCATTTTACTTTGAAAACAC	0	0	0	0	0	0	0	0	0	2	0	0	0	0	0	2	0	0	2	0	0	0
NC_037329.1	27359587	4	-	16	AATAAA	AAACAAAGTGAACTGTTTGTTCCTGGAAGTATTTAATAAATTGCAAATGCAGTTCCTTTCATAATCTCTCAGCACCAGAAACAAAAATTAGGATTATCAAA	0	0	0	0	0	0	0	0	0	0	0	0	0	0	0	0	0	0	0	2	0	2
NC_037329.1	28191844	5	+			AGAGGCCGGCTTCAACGTAACAGGataaaagagtattttttttaaacttaacaacaCTGAGTTCTGCTTTATTCTCTAGCAACCCACAGTATGAGAACAAG	0	0	0	0	3	0	0	0	0	0	0	0	0	0	0	0	0	0	2	0	0	0
NC_037329.1	28193149	19	+	26	AATAAA	AAGATGACTGCAGAGGTAAAAGGACAATAAACGTGTATTGTTGCACAAAGAGAGAGCGTGGCATTGTCTCCTTCCTCCCGCTGCAGTGACATTTAGCACTT	0	2	2	0	4	0	0	0	0	5	2	0	0	0	0	0	0	2	2	0	0	0
NC_037329.1	30346598	2	+	42	GATAAA	GGCCGGCATGATAAAGCGAGAGAATATATTGACCGAATGATCAAGATATCAAATGGGAGTAAAGAGGTAgctgattttcttattttgaaatagtatCATTA	0	0	0	0	0	0	0	0	0	2	0	0	0	0	0	0	0	0	0	0	0	0
NC_037329.1	30434717	20	+			taaatatttataaaaaagaaaacatttttaataaacattttatgaaatttatGAACTCAAAACACATGGTGAGTTTTGCAAATTCAGGGTAAACTACCCAT	0	2	2	3	0	0	0	0	0	4	2	0	0	0	0	2	0	0	0	2	0	3
NC_037329.1	31597843	7	+	24	AATAAA	GAAAATATGTTGATTTTTCCCCTGTTTAATAAAAGCAAGTTATATATTTGGGATGCTTTTTTAAGTGCAGTGTGTGTCAATCAGGTATTTCTACATTTCAC	0	0	0	0	2	0	0	0	0	2	0	0	0	0	0	0	0	0	0	0	0	3
NC_037329.1	34067500	4	-	20	AATAAA	CTCTTAATGTCTAAGTGCTTTTATTTATACAATAAACATGTTTCCAtgtcatttttagaatttttttaataaacattcaaATAGCTTGCTGTAAAGTTTTG	0	0	0	0	0	0	0	0	0	2	0	0	0	0	0	0	0	0	0	0	0	2
NC_037329.1	34067544	22	-	21	ATTAAA	GCCCCAGTTTTCTTATGATGATGGAAATTATTAAATCATGTACACTCTTAATGTCTAAGTGCTTTTATTTATACAATAAACATGTTTCCAtgtcattttta	0	0	0	2	3	0	0	0	0	4	0	0	2	0	0	2	0	0	0	0	0	9
NC_037329.1	34068879	47	-			CATTTGGttagatttataaaaatgtatgaatgaataaatcatgtAATTTTGTCCTCTGgctgttaatttttttcatgaaCATATATTTGATAATGTGAGAG	0	3	0	2	3	2	0	0	0	5	0	0	2	3	3	5	3	7	2	0	0	7
NC_037329.1	34958641	7	-	23	AGTAAA	GCTCGTTTGTATTGTCTGTGTATAACAAGTAAAATAAATCTGGTAAAACTCTATGGTGTTTGAAAGCAGTTTACAGTTTGAAAATTTAATTAGAGGTGATT	0	0	0	0	0	0	0	0	0	0	0	0	0	0	0	0	0	0	2	0	0	5
NC_037329.1	34972736	608	-			cacaaatatattttgattgttgcttacaaaataaaatacatttacaaTCTATGTCTCCTGAGGTCTTTTTGGCACTGGGTGGAATTGATAGAATAACATTT	7	15	15	40	27	12	12	4	3	103	22	9	15	15	3	43	31	44	37	10	6	135
NC_037329.1	34973024	58	-	30	AATAAA	GTTGGATACTGTTGTATTTAAATAAAGTAATGGAAAAAGCTTTTAGTGATACTTTCAGTGTATAGTCCTCTGTTGTTCCTAATGCTCAAAATCAAGGGACC	0	0	0	10	3	0	0	2	0	11	3	0	0	2	0	8	2	5	5	0	0	7
NC_037329.1	34993451	6	-	35	ACTAAA	GGCATTAATTCATGGACTAAACAGACATTATTACTCCATTACTATTAACTATCGGAAAAATGAATTGGAACAGAAGGTGAGCTTAAATTTTTTACCTTAGA	0	0	0	0	0	0	0	0	0	0	0	0	0	0	0	0	0	2	0	0	0	4
NC_037329.1	36076911	52	+	21	AATAAA	tttctgttttatttcttttgaaaacctTTGAATAAAAAacatctgaaattttattttttcctgtcagTTTCTTTTTAGGTTAAATGTGTAttagaatttca	2	0	4	7	6	2	0	0	0	10	3	3	0	2	0	5	0	3	2	0	0	3
NC_037329.1	36217168	184	+			GTTTCTCtgaaaagacaataaaatggaaattatactttaaaaaaaaaaaaaagtaaatgaatagttTTGGCCTTAATCACCTAACTATTCTTAGCTCTAAA	5	2	4	8	3	6	4	2	0	11	4	2	4	2	6	9	8	18	12	11	8	55
NC_037329.1	36248576	4	+	31	CATAAA	TTTATTGTATTTTGCATTGACATAAATAAACATCATAATTTAAACAATGAACCTTAGATGAATgatgattccttttatttacctGGCAAAAAACCCTCTTT	0	0	0	2	0	0	0	0	0	0	0	0	0	0	0	0	2	0	0	0	0	0
NC_037329.1	36579139	30	+	25	TATAAA	TCATTTAGCAGTTAATTTAGCAGAACTATAAATAAACTGTATGCATATCAATGGAATGTATTCTAccatttacttaaaatttttaaataaaaaattttgta	2	0	0	0	2	0	2	0	0	3	0	0	5	0	0	5	2	2	0	0	0	7
NC_037329.1	36579471	123	-	20	AATAAA	TGTTGGTCTTAATGTAAAACTTTGGCTTGAAATAAAGTGCATACTGATTTACTTTATAGtttgaaatgtttccttttaaacTGGTACTCAAAGAAGACTTC	2	3	2	12	6	2	3	0	2	24	4	3	3	2	0	13	9	4	10	5	4	10
NC_037329.1	37131135	7	+			CGATGGCTAAGTGAgacacatcaaaaataaaactctatattgtgttatttatattttctgtgatCTCACTTGAGTGATTTAAAGGTAAACTTTGTAAACTG	0	0	0	0	0	0	0	2	0	0	0	0	0	0	0	0	0	3	0	0	0	2
NC_037329.1	37131231	15	+	19	AATAAA	AACTGAGTTACCTACCTTTTCATATAATAGTGAATAAAATCTTAACCTATAGAGAAAGTTTTACTTTGACTTCAAATTGCAATGCTCAAGTTTATTCTGGT	0	0	0	0	0	0	0	0	0	3	0	0	0	2	0	0	2	3	0	0	2	3
NC_037329.1	37133106	4	-	31	AATAAA	ACTGTACTTGTCCGTCTGGAATAAAGACAATAGTTTGTTTTGCATTAAATGAAACAGTGGCTCAGTAGAGAAGATCTTGATGTCAGCTATCTGTCTCACTT	0	0	0	2	2	0	0	0	0	0	0	0	0	0	0	0	0	0	0	0	0	0
NC_037329.1	37229789	14	-	17	AATAAA	tgcatatttatatatggaTAGATGTGTATTCTTAATAAAATCTGAATTGTATTTTGTGTACCGTTGTATAGCTGACATTTTCCACTTACTTTCCTTCTGCC	0	0	0	2	0	0	2	0	0	5	0	0	0	0	0	2	0	0	0	0	0	3
NC_037329.1	37644374	34	-			CACTGCCATTTTCTATgcacatgaaagaaaataaatgtggaaaTTTCATCCTTGAAAATTTGTTccctgttctttttctttgtttttttttttctgtgtat	0	0	0	3	3	2	0	0	0	3	2	2	0	0	0	0	2	2	0	0	0	15
NC_037329.1	37644706	6	-			aataaataaaatggatgcCCTTCGTGTTTTATTGCTATTACTAACTGTCAAGATTGTATGCTATTATGTCTTGTAAATTTCTTTTGTTGATGTAAATATGG	0	0	0	0	2	0	0	0	0	0	0	0	0	0	0	0	0	0	0	0	0	4
NC_037329.1	37644717	45	-			tacagaaaaaaaataaataaaatggatgcCCTTCGTGTTTTATTGCTATTACTAACTGTCAAGATTGTATGCTATTATGTCTTGTAAATTTCTTTTGTTGA	0	0	0	3	2	2	0	0	0	4	0	4	4	0	0	4	2	6	3	0	0	11
NC_037329.1	37644738	51	-			aagTTATGTTCTGATAGtttgtacagaaaaaaaataaataaaatggatgcCCTTCGTGTTTTATTGCTATTACTAACTGTCAAGATTGTATGCTATTATGT	0	0	0	5	6	0	2	2	2	8	0	3	5	0	0	3	0	3	3	0	0	9
NC_037329.1	37662644	6	-			GAGGTGCCTCAGGCCCGGCTGCTGGGGCTGAACGAATTAGATGACTTACTCGGAAAAGAGTCTCCCAGCAAAGATTCGGAGCCAAGCTGCtgggggaagaa	0	0	0	0	0	0	0	0	0	0	0	0	0	0	0	0	0	2	2	0	0	2
NC_037329.1	38597893	8	+			TTTTTGTATTTAGTAGTTatttgtataaattaaataaaatgttttcaagtcAAAGTGAATTTTGTTCAacataaaaaaatctacatattATAAGGCATTTT	0	0	0	0	0	0	0	0	0	0	0	0	0	0	0	2	0	0	0	2	0	4
NC_037329.1	39652629	15	-	21	AATAAA	TAACTGAATAAGAACTGAAAGCATGAATCAATAAAGCTGATTAAAATGGTCCATTTACTGGCATGTTGATGTACCTTGAAGTCAGAGAAATAACTTTGATG	0	0	0	0	0	0	0	0	0	0	2	0	0	0	0	0	0	2	0	0	2	9
NC_037329.1	39906249	7	+	19	AATAAA	tctttgagaAAGACAATTTTAATGTTTACAACAATAAACTATGTAAATGAACagaattttgtcttctttctggGTTAGGTAAAAATGATTACTAAACAGCA	0	0	0	0	0	0	0	0	0	0	0	0	0	0	0	0	0	2	0	0	2	3
NC_037329.1	43268038	14	-			gattttaaacagagaaaataaaaggagttacagctccttaaaaaaaaaaaaaagaagaagaggtagcaagaatacatggaagaactatacaagaaaggtct	0	0	0	3	0	0	0	0	0	2	0	0	0	0	0	3	0	2	0	0	0	4
NC_037329.1	43416765	101	+			CAGAACAGgatgttgaaaagaaaaaataaagtgctgtTGGCAACTTGTGATAAACTTGCAGTGTCCATGTGACCTTGGTTGTGTAAGGAgccagggcctgg	2	3	4	5	6	0	0	2	0	10	5	5	2	3	2	5	2	6	4	3	4	28
NC_037329.1	43427950	76	-	20	AGTAAA	gtTCATGTTACCTGCTAATTGTTGTTACTGAGTAAATGATTTAATAATGTTTCTAAAAGtcttaaccttttttttctttttaccattcAAAAACCTTTCAT	2	2	0	4	4	6	3	0	0	7	3	0	8	0	4	3	4	8	5	2	2	9
NC_037329.1	43428223	5	-			aattttttatgtatagtttccttattttcctatttaaatgttcttttgtaattgtgtgttttgtttttgttctcatTCTAATTAAGCCTTAATTGTTCCAA	0	0	0	2	0	0	0	0	0	3	0	0	0	0	0	0	0	0	0	0	0	0
NC_037329.1	43428362	4	-			ACCAATACtatcttgtttttaataaatatagacttgacatttttatatttaggaATGCTTGAATTAGTTTGtttttagtctccaaaatttggTTACCAAAA	0	0	0	0	0	0	0	0	0	0	0	0	0	0	0	2	0	0	0	2	0	0
NC_037329.1	43458954	5	-			CGGCTTTGTTTTTAATAGTGAAAAgtgcaataataaaaatatgcagTGGAATTGTGGCTGTGTGTACTGGATATGGAAGGTCTCCGAAAATGTTGTGTGAA	0	0	0	0	0	0	0	0	0	0	2	0	0	0	0	0	0	0	0	0	0	3
NC_037329.1	43515855	6	+			AGCAGTATCTGATGGATAATCCAACTTTTGCAGAAGATGAGGAATTACAGAGTAAGAGTTACAACTAAATGGAAGGAATAGTTTTAAAACAGTTGTCTAGC	0	0	0	0	2	0	0	0	0	0	0	0	0	0	0	2	0	0	0	0	0	2
NC_037329.1	43517659	5	+			CTAgatatggataaagaagatgcattaATTTGCTTTGAGGAACACATTCGagctttagaaaaggaagaggaagaagaaaaacaaaagagtttgCTTCGTGA	0	0	0	0	0	0	0	0	0	0	2	0	0	0	0	0	0	0	0	0	0	3
NC_037329.1	43527966	28	+	29	AATAAA	TTGGAGCAACTGGATGATGATCAATAAATTATACCAAATATGTTTACAGTATGATTTAAAGTCTAATTCAGACCAGGGACTCTATTTTAAGTTCAATTGAA	0	0	0	6	0	0	0	2	0	4	0	0	5	0	0	3	2	0	4	0	0	2
NC_037329.1	43528223	30	+	25	ATTAAA	CCCTTTCATAGGGCACTGCAGGATGGATTAAAGGTGGCAATTTACTGATAACTGCAGGTGTCTCTACTTTATTCTAAAGTGTAAGTCATGAGGTGATTTGA	0	4	3	3	5	0	0	0	0	4	2	0	0	2	0	2	2	0	0	0	0	3
NC_037329.1	43528881	66	+	21	ATTAAA	tttgaatatttttgtacatttttatcaATTATTAAATCTTCTCTTCTAGTGTGTACTAGTATTTATTTCTACTGCTCAGctctaaaaaaaggaaaagaaaa	2	2	3	6	3	0	0	0	2	8	3	3	3	0	0	8	6	3	2	2	2	8
NC_037329.1	43530562	7	+			CCAAGTGTATTTAAGCaacataaaacttttaaataaaagcagtGGTCCCAACATTTTTAATACAGTGATGCCATTTCATTATCATTACCCAAAGGAGCGTC	0	0	0	2	0	0	0	0	0	5	0	0	0	0	0	0	0	0	0	0	0	0
NC_037329.1	44053732	9	+			aaaattttctcaacTGAAAAGACCCATGaataaataaagcacaaaaaCCTGTCTTTCTTTTTATGCTATAAAAAGTTCTTTTCAAGTTCCAGCTTGTTTGA	0	0	0	0	0	0	0	0	0	3	0	0	0	0	0	0	0	2	0	0	0	4
NC_037329.1	44055693	21	+	23	AATAAA	CTTGATTCTGTGTAAGTCTTTGAATTACAATAAATACTGCACACCCACTAATTTGGGTTCTGCCATTTTTAAGTTCAACTAATGTAGTTTTGAAATGATAT	0	0	0	5	0	0	0	0	0	4	0	0	0	0	0	2	2	2	3	0	0	3
NC_037329.1	44382696	20	+	27	AATAAA	TTGTGTTGATTTTTAAGTCCATCTAATAAATTATATGTGTTTTCTATGGTATTATATGTGCTTGGCTTACTGATGATACAGCCTTGAGGGTTTTTAAGTCA	0	0	2	4	2	0	0	0	0	3	0	0	0	0	0	4	2	3	0	0	0	0
NC_037329.1	44384623	28	+	18	TATAAA	TTACAAATaccttttcttttagaaaaggtTAATTATAAATTACTATTCACATGTTCAGTGTTGTCAGTGTTTTCATTCTGGGTTTTTGTCTTAATGTGTGC	0	0	0	3	2	2	2	0	0	9	2	0	0	0	0	2	2	0	0	0	0	4
NC_037329.1	44658965	20	-			tttattcagtttaaaaaaatagggtgtatgtaattaaaacatttctaattttaccAACTGGTATTAGTGCCTGCCTTTCCCatatttgtttcatcttttta	0	2	0	0	0	0	0	0	2	3	0	0	0	0	0	0	0	2	3	0	0	8
NC_037329.1	44659319	26	-			GATATTTGTAGGATTCTGTATCtacaaataaaacaacaaaaagttttGTACTTAGTTAATAGTTAAACATGagtttattttctaaagtaaGCAGAACAAAT	0	0	2	0	0	0	0	0	0	4	0	0	0	0	0	3	0	2	0	0	0	15
NC_037329.1	44846265	20	+	43	AATAAA	TTGACAAAAATAAATGtccctttccttaaaaaaaattaaaaatgtaattcttTAGTATTCGTTTATTCTTagatacaaaatatatttctgtgattttaaat	0	0	0	5	0	0	0	0	0	3	0	0	2	0	0	4	0	0	0	0	0	6
NC_037329.1	44846376	27	+	16	ATTAAA	caACTGTGCTGCATGTTTACAAATGCAGTAACTGTATTAAAAGTTTTGTTCATAAATTTTGTGGCTGGATGCCATGTCTGTTGAAAAGAACCACAAGTCAT	0	2	0	0	0	0	0	0	0	2	0	0	0	0	0	4	4	3	2	0	0	10
NC_037329.1	45718649	12	+	24	ATTAAA	ATGGTTCTGTTCATCCTTGTGATTGTCATTAAAAAGTGGTAAATTGCTCAATGTGATATTTTTGTGTGCTGTTTAGAAAAGAgggtgtgtgattttttttt	0	0	0	2	0	0	0	0	0	2	0	0	0	0	0	2	2	0	2	0	0	2
NC_037329.1	45719666	32	+			GTATTTattaaaacatacttttttttgtttcttcaaataaaaaagtAACCATGTCTTTGTCAAAATGTGAGCTGCCTTTCATTACCTACTTCCTGATttag	0	0	0	3	2	0	0	0	0	4	2	0	0	0	0	0	0	0	0	2	0	19
NC_037329.1	46565931	357	+	21	AATAAA	AAACCTCACTTTTAATTATACCTCTCCAAAAATAAATCATACATTTGGCTGTGAtcatatgtgttttgttttttttttttgcagtctttttaaaatacagt	5	5	11	30	18	4	4	3	0	34	9	9	8	6	2	16	18	18	15	8	3	131
NC_037329.1	47420200	7	-			TGTTCTTGATAAGTGAAAACTgcagggaaataaaaatacatatcaaaCATGGACATGCTGCATATGTGTTTATTTCACAATGTGCACTCAGTGTAAGTGAA	0	0	0	3	0	0	0	0	0	0	0	0	0	0	2	2	0	0	0	0	0	0
NC_037329.1	47491924	4	-			AGAGTCAAGTGCATGGCttataaatgctcaataaaatgGCATGTTTGTTGACTGGTTGAGTTGTTTTTAAATGGCTTAAAAGCCTTTAGGTGTCAGAACCA	0	0	0	0	0	0	0	0	0	2	0	0	0	0	0	0	0	0	0	0	0	2
NC_037329.1	47741815	4	-	23	AATAAA	ttaaaaaggtaataatTTAAGTTTTCTAATAAAAAAGGCTTGAAAACCTGATTTCCAGAATTTTTGATCTTgaaattattttacagttttcttgTAGAACT	0	2	0	0	0	0	0	0	0	0	0	0	0	0	0	0	0	0	0	0	0	2
NC_037329.1	47896373	32	+			GGGAATGCTAATGAGGAAAATGGGGAGCAGGAAGCAGACAACGAGGTAGacgaagaagaggaggaaggtggggaggaagaggaggaggaggaaggtgacGG	0	0	0	8	2	0	0	0	0	8	0	0	2	0	0	5	0	2	0	0	0	5
NC_037329.1	47896424	4	+			gaagaagaggaggaaggtggggaggaagaggaggaggaggaaggtgacGGTGAGGAAGAGGACGGAGATGAAGATGAGGAGGCCGAGGCAGCTACGGGCAA	0	0	0	0	0	0	0	0	0	2	0	2	0	0	0	0	0	0	0	0	0	0
NC_037329.1	47896436	4	+			gaaggtggggaggaagaggaggaggaggaaggtgacGGTGAGGAAGAGGACGGAGATGAAGATGAGGAGGCCGAGGCAGCTACGGGCAAACGGGCAGCTGA	0	0	0	0	0	0	0	2	0	0	0	2	0	0	0	0	0	0	0	0	0	0
NC_037329.1	47896456	2	+			ggaggaggaaggtgacGGTGAGGAAGAGGACGGAGATGAAGATGAGGAGGCCGAGGCAGCTACGGGCAAACGGGCAGCTGAAGATGACGAGGATAACGATG	0	0	0	0	2	0	0	0	0	0	0	0	0	0	0	0	0	0	0	0	0	0
NC_037329.1	47896489	12	+			AGATGAAGATGAGGAGGCCGAGGCAGCTACGGGCAAACGGGCAGCTGAAGATGACGAGGATAACGATGTGGATACCAAGAAGCAGAAGACTGATAAAGATG	0	0	0	0	0	2	0	0	0	2	0	0	0	2	0	4	2	0	0	0	0	0
NC_037329.1	47896516	419	+			TACGGGCAAACGGGCAGCTGAAGATGACGAGGATAACGATGTGGATACCAAGAAGCAGAAGACTGATAAAGATGACTAGAcagcaaaaaaggaaaagttaa	9	8	8	27	53	9	9	5	4	52	29	25	9	5	2	41	18	25	17	10	4	50
NC_037329.1	47896553	19	+	24	GATAAA	GATGTGGATACCAAGAAGCAGAAGACTGATAAAGATGACTAGAcagcaaaaaaggaaaagttaaacttaaaaaaaaaaggccgcCGTGACCTATTCACCCT	0	2	0	0	2	0	0	0	0	3	0	0	0	0	0	5	2	3	0	0	0	2
NC_037329.1	47896562	5	-			GGGAAGTGGAGGGTGAATAGGTCACGgcggccttttttttttaagtttaacttttccttttttgctgTCTAGTCATCTTTATCAGTCTTCTGCTTCTTGGT	0	0	0	0	0	0	0	0	0	0	0	0	0	0	0	0	0	2	3	0	0	0
NC_037329.1	47896736	16	+			AGACGACAGCGCTCTCCACCACCCAACCAAAACCACAACGTGAATTTGCAacaggggaggaaaaaagaaccaaaacTTCTAAGGCcctgctttttttctta	0	0	0	2	2	0	0	0	2	2	0	0	0	0	0	0	3	3	0	2	0	0
NC_037329.1	47896792	4	+			gaggaaaaaagaaccaaaacTTCTAAGGCcctgctttttttcttaaagtactttaaaaaggaaaatttgtttgtattttttatttacattttatatttttg	0	0	0	2	0	0	0	0	0	0	2	0	0	0	0	0	0	0	0	0	0	0
NC_037329.1	47896957	6	+			TCTCTGTCCTACTCTGACTTTACTTGTGGTGTGACCATGTTCATTATAAtctcaaaggaggaaaaaaaccttgtaaaaaaagcaaaaacaacaacaaaaaa	0	0	0	0	0	0	0	0	0	0	0	2	0	0	0	0	0	2	2	0	0	0
NC_037329.1	47897217	55	+	17	AATAAA	tgtTTGATGTATGTGTGAAACAATGTTGTCCAACAATAAACCGGAATTTTATTTTGCTGAGttgttctaaaaaaataaataaataaaaataaaaagcagag	0	2	3	3	4	2	0	0	0	6	3	0	3	0	0	4	2	8	4	2	0	9
NC_037329.1	47897262	97	+			ATTTTATTTTGCTGAGttgttctaaaaaaataaataaataaaaataaaaagcagagacattactttgccaacaaaggtctgtctagtcaaggctatggttt	3	4	4	14	3	4	0	0	0	12	3	4	3	4	0	9	3	10	8	4	0	5
NC_037329.1	48275917	19	+			ttccAGTGATATGTTGTAactgttcaaaaaaataaatatgactgTCTTAGGGATTGAAACGTATGCTTAATTTCACCCTTGTAAAGTATTTATGTGGTACA	0	0	0	2	3	0	0	0	0	0	3	0	0	0	0	0	2	2	2	0	0	5
NC_037329.1	48276455	24	+			ATCAAAAAGTTGACCATATTGGTATGTGTTTAAAGTGAAATTTAATAAGCATTCATGAAGTGTTAGTGACTTCATTTATTCAGgaatatttgtctattttt	0	0	0	0	3	0	0	0	0	5	0	0	0	2	2	3	3	0	2	0	0	4
NC_037329.1	48278415	10	-			TGTATGCTATCCCCATTCCATTcccaagttaaataaaaaaaataaacatggtaTGATTTGCATATGAAGTTTTTCTTTAGTTATACATTCTTAAAGATGGG	0	0	0	0	2	0	0	2	0	2	2	0	0	0	0	2	0	0	0	0	0	0
NC_037329.1	48281273	4	-	30	AATAAA	aacactAACAAAATTTCAATAATAAATTGACCCATGTTTTGTAACAAGGTATTACAAATTCACTgtgttatttaagaaaaaaggtaAGCTATGCTTAGTGC	0	0	0	0	0	0	0	0	0	2	0	0	0	0	0	0	0	0	0	0	0	2
NC_037329.1	54978978	6	-	24	ACTAAA	gtttattttctccaaaagtaTCATCAACTAAATAAAATCCCTACAATGGAAGTCATTGATGAGCAAGCTGGTTTGGTCAGACATTATATAAACTTTGGTAT	0	0	0	0	0	0	0	0	0	0	0	0	0	0	0	0	0	0	2	2	0	2
NC_037329.1	54979278	15	-			TCTTGAGGAACCCTTTCAGAACAGTGCATGgaatacaacattataaacctCCCTGcaagtctgtgtgtgtttttaaaccaAAACTAAAAAGCTGGTAACAG	0	0	0	3	0	0	0	0	0	2	2	0	0	0	0	2	0	0	0	0	0	6
NC_037329.1	54979671	5	-	22	AATAAA	CATATTGAGGTTATATGTTTATGCTGAAAATAAATTGTTTGGGTCAGACAAGAACATGGTAATTTGAAAATTGGCCTCCTTTCTTGCAGGCTTGATTTGCC	0	0	0	0	0	0	2	0	0	0	0	0	0	0	0	0	0	0	0	0	0	3
NC_037329.1	58248240	7	+	15	AATAAA	attttgttttattatgaagACAATAAAAATGCCATCAATAAAATCCTCTTATttatgcttaaaaataaataaataaataaataattttttttttttttaag	0	0	0	0	0	0	0	0	0	2	0	3	0	0	0	0	0	0	0	0	0	2
NC_037329.1	58559700	38	-	22	AATAAA	ttttttgcatttcagcACGTTGAGTTAAAATAAAGTTGTTACTACTTATTCAGAattatttggtttattttgtgtttatttgaaaagtatgaatgattctt	0	2	0	4	2	0	0	0	0	6	2	2	0	3	0	4	2	3	0	0	0	8
NC_037329.1	58908042	4	+			TTCCAGTGGAAGACCTTGGCACAATCAAATATCAGTGTGGTGCATCTATAATCTTTTTTACTTGCTTTCTTATTAACAACAACTAGGAATTTTTTAAACCT	0	0	0	0	0	0	0	0	0	2	0	0	0	0	0	0	0	0	0	0	0	2
NC_037329.1	60303704	3	+			TGGTGGCAGATATGGTGGCAGTGGGGATGGATATAATGGATTTGGTAATGATGGAAGCAATTCTGGAGGTGGCGGAAGCTACAATGATTTTGGCAATTACA	0	0	0	0	0	0	0	0	0	3	0	0	0	0	0	0	0	0	0	0	0	0
NC_037329.1	60303781	35	+			GCTACAATGATTTTGGCAATTACAACAATCAATCTTCAAATTTTGGACCCATGAAAGGAGGAAACTTTGGAGGCAGAAGTTCTGGCCCCTATGGTGGTGGA	0	0	0	5	3	0	0	2	0	6	2	2	0	0	0	7	0	5	0	0	0	3
NC_037329.1	60303861	5	+			TCTGGCCCCTATGGTGGTGGAGGCCAATACTTTGCCAAACCACGAAACCAAGGTGGCTATGGTggctccagcagcagcagtagctatggCAGTGGCAGAAG	0	0	0	2	0	0	0	0	0	0	0	3	0	0	0	0	0	0	0	0	0	0
NC_037329.1	60303948	14	+			ggCAGTGGCAGAAGGTTTTAATTACTGCCAGGAAACAAAGCTTAGCAGGAGAGGAGAGCCAGAGAAGTGACAGGGAAGCTACAGCTTACAACAGATTTGTG	2	0	0	4	0	0	0	0	0	4	0	2	0	0	0	0	2	0	0	0	0	0
NC_037329.1	60304008	2	+			AGAGAAGTGACAGGGAAGCTACAGCTTACAACAGATTTGTGAACTCAGCCAAGCACAGTGGTGGCAGGGCCTAGCTGCTACAAAGAAGACATGTTTTAGAC	0	0	0	0	0	0	0	0	0	0	0	0	0	0	0	0	0	0	2	0	0	0
NC_037329.1	60304242	4	+			cacccaTGCTGTTGATTGCTAAATGTAATAGTCTGATCATGACGctgaataaatgtcttttttttttttttaatgtgctatgtAAAGTTAGTCTACTCTGA	0	0	0	0	0	0	0	0	0	2	0	0	0	0	0	2	0	0	0	0	0	0
NC_037329.1	60304259	134	+			GCTAAATGTAATAGTCTGATCATGACGctgaataaatgtcttttttttttttttaatgtgctatgtAAAGTTAGTCTACTCTGAAGCCATTTTGGTAAACT	4	3	3	9	6	8	5	2	0	13	5	3	4	4	2	7	10	7	10	6	3	20
NC_037329.1	61253864	15	+	23	AATAAA	ACAATGTACAGCCTTGTATTAAGTTGTTAATAAAACTACATGATAAACCTACTTAATGTTATGTTCTAATTTCTATTGGCATTCCTTTGGCTGGCAGAAgt	0	0	0	0	0	0	0	0	0	0	0	0	0	3	2	0	0	3	4	0	0	3
NC_037329.1	61455456	16	+			CCTTAGGTACttaaaatatgcaataaaataaatgtcttatCCAAAGTGCCACAATTACTTTTGGACTAATTCAGTGTACGTTACTTTAAAAGAGAAGATTT	0	0	0	2	2	0	0	0	0	2	2	0	0	0	0	2	2	0	0	0	0	4
NC_037329.1	61455617	5	+	19	AATAAA	TATTATGTTAAAAGTTCATTTTGCATTACTACAATAAATGTTAAACAGCAATTTTAAACAGTTAATAatgtgtaaatttttttttctatattacaGTGGCT	0	0	0	3	0	0	0	0	0	0	0	0	0	0	0	2	0	0	0	0	0	0
NC_037329.1	61455631	140	+	33	AATAAA	TTCATTTTGCATTACTACAATAAATGTTAAACAGCAATTTTAAACAGTTAATAatgtgtaaatttttttttctatattacaGTGGCTATAATATTAATGTC	4	2	4	14	9	0	2	0	0	33	8	2	3	0	0	16	10	6	6	3	0	18
NC_037329.1	61455930	90	+	32	ATTAAA	AATATTAAATTGTTAACTAATTAAACttgaatttcaataaaattttaaagctaaTTATGGATGTTTCTGTGTAACGTCATGGCAGTATGATTTTATAGCTG	3	3	5	7	5	3	2	0	0	10	4	0	2	2	0	8	7	5	3	2	0	19
NC_037329.1	61457994	9	+			ATGATAGTAACAAATCcctgatatttttctgaaataaatactGCTTGAATATGAtgtattgttaatattttatgtatgtactACTGAATTCAACTTGCTAA	0	0	0	2	0	0	0	0	0	2	0	2	0	0	0	0	0	0	0	0	0	3
NC_037329.1	61458072	16	+	30	AATATA	tactACTGAATTCAACTTGCTAATATATACAACAAAATTTGTTCATCTTAAGTGTGTAGTTTGATGtattttggttattttatatGGTTAGGTAATCTTCA	0	0	0	3	2	0	0	0	0	2	0	0	3	0	0	2	0	0	2	0	0	2
NC_037329.1	61519977	5	+			GGCTGGGCTTCTCCGAATACTGCCGAATCTCTAACCTTATTGTGCTTCACCTCAGAAAGATGGAAGAAGGTGAGGCCATACCTAGTGCTGCTCCTGTGCTG	0	0	0	0	3	0	0	0	2	0	0	0	0	0	0	0	0	0	0	0	0	0
NC_037329.1	61524287	52	+			TTCTTGTCTAAAAAAAGTTGGATTGCAATAATGTGTTGTTTCTATAACTAAGACCTTGTGTTTTCATGTGTAGAAAAAGGTCTGCTGCTTATATGTTATGT	2	2	2	6	7	0	0	0	0	8	2	0	5	0	0	6	2	2	2	0	0	6
NC_037329.1	61524375	9	+			TTATATGTTATGTGATATCATATTGGAGAAATAACTTTTTTCAAGTATCAATTACTGCTTTTTTTCACCAGAAAAAACTTTTTCAGCAGTTGTctgttaga	0	0	0	0	0	0	0	0	0	2	0	0	0	0	0	3	0	2	2	0	0	0
NC_037329.1	61524412	49	+			TTTTCAAGTATCAATTACTGCTTTTTTTCACCAGAAAAAACTTTTTCAGCAGTTGTctgttagatttatttctagtCTACTCAAATTATTGCTTCCATTTA	4	0	5	5	2	0	3	0	0	10	5	0	0	0	0	7	0	0	2	0	0	6
NC_037329.1	61524429	8	+			CTGCTTTTTTTCACCAGAAAAAACTTTTTCAGCAGTTGTctgttagatttatttctagtCTACTCAAATTATTGCTTCCATTTATTCATGAATATAGAAAA	0	0	0	3	0	0	0	0	0	3	0	0	0	0	0	0	0	0	2	0	0	0
NC_037329.1	61524663	80	+			tttttttaagagagtttatgaaaataaaaagtttattatacTTTTCCACTACTCtttagtaacttttaaaatttctatgttCTAAGAGTAAGGTCTCAGAA	0	10	10	7	6	0	2	0	0	10	2	3	2	3	0	5	2	3	8	2	0	5
NC_037329.1	61587664	47	-			TGTAGTTTTTAATCTTACTTAaacactgaataaaaaaaaacttttccaaaaatCAGAATGATCTTATCTTTGCTCTAAGTTTTGTTATTCTAGCATCTCTG	0	0	3	6	2	0	2	0	0	10	4	0	0	0	0	2	5	3	2	2	0	6
NC_037329.1	61599198	16	-			ATTGAGAggaggaaaactggaaaagaaatgttggattataaaagaaagcaagaagaagaattaacaaaaagaatgttagaggaaagaaacagagaaaaggc	2	0	0	4	2	0	0	0	0	5	0	0	0	0	0	0	0	0	0	0	0	3
NC_037329.1	61619454	32	+			TCTTGAAACCTATTGTACATTTAAGAATAaacttttgtaaaaagaaaaaaaaatcagaagcagAGAATAGATAATGATTTCTTTTCCAGCTACTTTTCATG	0	4	0	2	2	0	0	0	0	5	0	0	0	0	0	0	0	4	3	0	0	12
NC_037329.1	61636486	20	-			GTGCTGATGCAAGCCTTTTTCagttcaaaagaataaatgtttacaaatatatacccactttgtctttttgtaaattaaaatcacCTTTTTAAATGAGAGTC	0	0	0	0	2	0	0	0	0	4	0	0	0	0	0	0	4	2	0	2	2	4
NC_037329.1	62104335	4	+	27	CATAAA	acttgtttttaatttgtcttaATGCATAAAACTAGACTTACTGTCAAAGCATTCTTTGTCTCAAGGTTATCATTTTCTGGTTTTGAAGTCCTATTTTATTA	0	0	0	0	0	0	0	0	0	2	2	0	0	0	0	0	0	0	0	0	0	0
NC_037329.1	62127800	22	-			TATTCCttctgattaaaaagaaaagtatatattaaatGTCACTGCAAATTAGTTTTATATATCTCTTGTAAGGTTTGTTTCTCTGACTTGTTTTGCCTTca	0	0	0	3	2	3	0	0	0	6	2	0	0	0	0	2	2	0	0	0	0	2
NC_037329.1	62321495	4	-			CTCTCAGTTGTTTTATATTctaacaataaataaacaaaaaaggtcACTGACTGTGCATTGTACCTGTATTTATATCTTATGGTTGTTAACAGGAAGCTCTC	0	0	0	0	0	0	0	0	0	0	0	0	0	0	0	0	2	0	0	0	0	2
NC_037329.1	62321871	4	-			CTGAATTTCTGAAGGcttgaagaggaaaaaataaagtttacataCTCTTGATGTGAAGTGCATTTAAGTGTTTGTTGGCTTGTTGCAGTACTATAAACACA	0	0	0	0	0	0	2	0	0	2	0	0	0	0	0	0	0	0	0	0	0	0
NC_037329.1	62336679	13	-			aaatttgaaaccttttcatcatttaaacctaataaaaatgtaattcagtTAGTGTTGCCGTCCTGTGctgcttatttctgttttcacttaGGAAGGTAAAT	0	0	2	0	2	0	0	0	0	2	0	0	0	0	0	0	0	0	4	0	0	3
NC_037329.1	62781938	7	+			GGAGAGATGTGAAACTACAGTTTAtttgtaataaattatataatctatCCATAGATGCATAGATCTATATGCTGTGTGAAGTGGTAATGGTACATCACAGT	0	0	0	3	2	0	0	0	0	0	0	0	0	0	0	0	2	0	0	0	0	0
NC_037329.1	62783153	25	-			GTTGTAGAGAAAACTAGGgagaactttatttttcaataaactttTCTTGTGTGACAGGTGGACCTgatttgtggggggtgggggtgggtgggaggttcTGG	0	0	2	2	2	0	2	0	0	3	0	0	0	0	0	3	2	0	2	0	0	7
NC_037329.1	64934045	4	-	27	AATAAA	TATTTAAGATGCCAATACCAGTGAATAAAGAGCTGTTACTATCAaagttcatttttgtttaaagTCGGAATTCACACTGTGTACTAGACAgagcttttatt	0	0	0	0	0	0	0	0	0	2	0	0	0	0	0	0	0	0	0	0	0	2
NC_037329.1	65337032	75	-			TGATGTAAATTGAAGTGataaagtattattaaaataaaatgtttatatatatgtgtgtgtgtattacagaTCTACCAATTGGTTTCtgattttttcatata	3	2	0	12	7	0	2	0	0	13	4	4	2	0	0	6	3	4	3	2	0	8
NC_037329.1	65337564	14	-			ACTGATGAAATAATTTGAACtaatcaaagaataaaattttaatgttctgaagactttattttcacttattatttGTTAAATGCTGGACTATATTaggaaaa	0	0	0	2	0	0	0	0	0	6	0	0	0	0	0	0	0	0	2	0	0	4
NC_037329.1	65424670	4	-			CCTATGGCAGTTTTCTGCAAGTTTCTTATAACATGATCATTTTCAATTTtggcttatttgtttttttagtatttctCACTGTATTCTAATATTTCCCCTGG	0	0	0	0	0	0	0	0	0	2	0	0	0	0	0	0	0	0	2	0	0	0
NC_037329.1	65564462	4	+			TATTGTCCTCTCTGGAGGTTCAACCATGTTCAGGGACTTTGGACGTCGTTTGCAAAGAGATTTGAAAAGAACTGTAGATGCCAGGCTGAAATTAAGTGAGG	0	0	0	2	0	0	0	0	0	0	0	0	0	0	0	0	0	0	0	0	0	2
NC_037329.1	65569028	2	+			TAATTATACAGGaatattttaataagtatatCAACATGCGAATGTAGAGGAGAGCCAAAATGATTAAGTGTTTTTCTTTAGATTGAATATTTGAATCTTAC	0	0	0	0	0	0	0	0	0	0	0	2	0	0	0	0	0	0	0	0	0	0
NC_037329.1	65569553	276	+	27	AGTAAA	TCTGTTTTCTCGCTTTAAAGGAAAAGTAAAGACAAGACTGTTGGACCAGTATTGCAGTTCTGTAGTgtcatttcttattaaaaaatgaataatttgatTAC	3	5	6	15	16	7	4	2	0	52	9	13	5	5	3	30	13	19	16	6	3	44
NC_037329.1	65569662	118	+	25	AATAAA	GTATATTTAAAGCCTAACACCATTCTAATAAAGgcacaaatttctttttaatacttgtTTTAAGCTCTTTAATCTTTATAAGTTAACTAATAAATCTATTT	3	3	3	7	6	4	4	0	0	13	4	4	3	4	2	8	7	10	10	4	2	17
NC_037329.1	65569721	8	+	22	AATAAA	TTAAGCTCTTTAATCTTTATAAGTTAACTAATAAATCTATTTTCTTCAAACCTCTGCAATAGTTCTTTAAAATCTCAACAGTTGGTTAGTGAGCTGACTTT	0	0	0	2	0	0	0	0	0	0	0	0	0	0	0	2	2	0	2	0	0	0
NC_037329.1	65569991	196	+			aaaataatctggatcatgaagaacaagtgatgaaaataaattaaaactgaattaccttttctaatgttttttttttagaagcagTGTCGTTCTActttgtg	4	7	8	14	11	3	4	3	0	28	12	4	7	3	2	17	13	9	7	5	3	32
NC_037329.1	65570772	8	+	42	ACTAAA	TGATACAGAACTAAATTAATAAGCATTAAAGATTTTATCCACCTGGcccaatacagtattattattaGTATTGTCATAACTGTCTTTTCCATCTGAGATGA	0	0	0	0	2	0	0	0	0	0	0	0	0	0	0	0	0	0	2	0	0	4
NC_037329.1	65572005	6	+			TCTTGCAGTTTCTAGAAATAccttcagaaataaaatgaactgTGTGGATAATAGGCTATTATGTTCTCTATTCTTTACTTAATTTCTAGAGAAGTCCTAGA	0	0	2	0	0	0	0	0	2	2	0	0	0	0	0	0	0	0	0	0	0	0
NC_037329.1	65574487	4	+	23	AGTAAA	GAAATGTTTTGTAACATTCAATATCAACAGTAAAAAAACTCCTGATTTCTAGCTCTGGTTTTTATTGATCAGTTATGAttgttttgttcaaatttcatttt	0	0	0	0	2	0	0	0	0	2	0	0	0	0	0	0	0	0	0	0	0	0
NC_037329.1	67815490	4	+			ttttttcttttataataaaaacaaaccccacctttgtccttaaaaaaaaaatttctttttatgagttttcagaattttttgtGAAGGTTTGTAAAGTAAAC	0	0	0	0	0	0	0	0	0	0	0	0	0	0	0	0	0	2	0	0	0	2
NC_037329.1	69074931	4	+	22	AATAAA	ctttaattttgtttaacaCTCTCTGCCAAAATAAACTTTATTCCCTATAacttaaaatgtgtgtatatatatatatatatatatatatatatatatatatg	0	0	0	0	0	0	0	0	0	0	0	0	0	0	0	0	0	2	0	0	0	2
NC_037329.1	69512925	269	+	18	ATTAAA	ACCATCTTGTTTCATAACTTATTTTCCTGTGTCATTAAACAATTACATCAACTTTGTATCATTTATTACTGCTTTCACCTTGCTTGGTCCAGCCTGGACTT	2	7	7	23	15	3	2	2	3	60	8	4	5	3	0	19	19	14	13	7	0	53
NC_037329.1	69565523	41	-	23	AATAAA	AAGGTACCTGTATTTGAATGGACTCTGAATAAAGAGGAATTCATTTGTTCAGTAATGTTAATTGAGCAGCTGCTGAGGAGGAAGCACTGAGCAGGAGGACA	0	3	2	2	2	2	0	2	0	8	2	2	0	0	0	3	3	3	0	0	0	7
NC_037329.1	69777506	14	+			AAAtaactgtaaaatatatatatgctatattaaAAAACATGTTGATTAATAgatgacatttttaaattaattttttaggtATACCGTATATCGTATCACAG	0	0	2	0	0	0	0	0	0	8	0	0	0	0	0	0	0	2	0	0	0	2
NC_037329.1	69778949	28	+	18	AATACA	TTTGGAAATTGCTGTTTAAAGCAAGATGTATTAAATACATAATTATCATCTTGGTTAagagtctttttttcttctttgtggttAATCTTAGAATTTTACTA	0	0	0	0	2	0	0	0	0	4	3	2	0	0	0	2	2	0	0	2	0	11
NC_037329.1	69779356	6	+			CTTAAAATTCTATGAAAGCGcaagcaaataattaaaattaactaGCAAGAACCCTGGTCATACTGTTGTTATAATCTTTATTTGTTTGCACTGAACTACTT	0	0	0	0	0	0	0	0	0	2	0	0	0	0	0	0	0	0	2	0	0	2
NC_037329.1	70329050	35	+			ttgttaaataaacttttgtaatagccaaaaaaaaaaaaaaaagaaataaaccagcCCTGACAAGGGCAGATTCATGTCATCTGAATAGCCAGTAAAATCTT	0	0	0	3	0	0	0	0	0	7	2	4	0	0	0	2	2	4	3	0	0	8
NC_037329.1	71061343	24	+			tGAGGAGCTTGTCTGAGaagcagcaaaaataaacaccTAGCCTTCCATGAATTTCAGGCTGTTATGTCTGTCTCATTGATCACCTGCCCATTCACTGGTTC	0	0	2	5	2	0	0	0	0	5	2	0	0	0	0	2	0	0	2	0	0	4
NC_037329.1	71107880	92	-			CCACTAGTGAGTTTCTGAAATTgacaaataaacttaaaaaaattaatcccaGCCTCTGCCGTTTGAGGTAAAATCTGTGGTGTGTTCTCTCTGTGCaggtc	0	5	5	9	2	0	3	0	0	11	5	2	2	2	0	9	2	5	4	0	0	26
NC_037329.1	71197316	10	+			ACCTTGCAGGGACTTCTAAAGAAGATGCCATGAAAGCTTACATTGACAaagtagaagaactaaagaaaaaatatggAATATAAGAGACTGAGTTTGGCTGC	0	0	0	0	0	0	0	0	0	4	0	0	0	0	0	3	0	3	0	0	0	0
NC_037329.1	71197561	2431	+	24	ATTAAA	TGCTGAGTAATTTTTATCAGTAGATGAATTAAAAGTATCTTTGTTACTTTACTTCGATAACTTGGGTTCTTGAAATAATGTCGTCTATTCCAATCTCTCTT	41	55	52	228	84	29	36	25	9	354	57	45	31	29	7	228	135	229	120	55	14	568
NC_037329.1	71242268	18	+	20	AATAAA	GCCATGTTATATAGGATGTTGATTTTACAAGAATAAACATATTTGAAAACCTTTACTTGAACCCTTCCTGGGATGGGAATAGACCAGGAAGCAGCTCAGGT	0	0	0	0	0	0	3	0	0	0	0	0	0	2	0	2	0	2	5	2	0	2
NC_037329.1	71482235	26	+	18	AATAAA	GTCATTACAGGAGGGCCTGGGTGCCAGCGCCTAAATAAACAGAAGGCTGTCTTCCTTGCTGTTTGATTACAGGGGGCTAAAAGAGTCAGACTGCATCTCAC	0	0	0	3	2	0	0	0	0	3	0	0	0	0	0	2	0	2	2	0	0	12
NC_037329.1	71833202	8	+			aatattaaatttaaaacttactttttaataaacacaagtattttaaattaacaGAAGGTCTAGAAATCACTATAATGTGCTTCATGTAAAGAGAGGAGTCT	0	0	2	0	0	0	0	0	0	3	0	0	0	0	0	0	0	0	0	0	0	3
NC_037329.1	71939114	120	-			CCCATATTTATATGACTATTTTAgcaatgtaatatatattatgttgAATTCTAGTTCTGTGCAGTGTATTAtgttaaaggtttttttttttttgttttttt	0	2	2	9	6	4	2	0	0	12	4	3	3	2	0	8	6	9	4	6	0	38
NC_037329.1	71939255	60	-	28	TATAAA	ATTCTCTTTCCCACCACTTGCATATAAACCTCATAGTTGTTATTTTCAGTGTTTCCGCTGTTAAAATGGTTTTTCTTTCGGCTTTACTGATACTGGTCTTT	0	0	0	6	2	0	0	2	0	10	2	2	2	0	2	5	0	3	0	0	0	24
NC_037329.1	72016111	61	+			CCTCCCAAAGAATCATGggcttttttcaattaaaaaaaaagcagaaattcaGAGTTTTTCAGAATTGAAgcctttttattttatccttttgtcATACATGT	0	3	0	5	0	2	2	0	0	10	2	4	2	2	0	5	2	3	3	3	0	13
NC_037329.1	72016190	10	+	27	AATATA	tttatccttttgtcATACATGTGAAATATAAGTATTAAACAAATTGACCACAAATTATTCTTTATTGTTCTTATTAGATGTTCTACaaactttatttcaat	0	0	0	0	0	0	0	0	0	2	0	0	0	0	0	2	2	0	0	0	0	4
NC_037329.1	72016290	7	+	12	TATAAA	tttttttttgaattgtgcTGTGGGAAATAAATTTTTTGATATAAACAGTAATTTTAACTAAATCTTTCCTTTGGGAGAGATGACTcttcctaaaatttaaa	0	0	0	3	0	0	0	0	0	0	0	0	0	0	0	4	0	0	0	0	0	0
NC_037329.1	72112529	4	+			ggtggggagggagggagaggagaagggtcTTAATTTGATGCTTTAACTGATCACTAGCAGTTGAATGGTCATTCATTCCGGTTGTATAATTGAAAAGGGAC	0	0	0	0	0	0	0	2	0	0	0	0	0	0	0	0	0	0	0	0	0	2
NC_037329.1	72113621	5	+			AACAATTTTTTCCCATAGACTTGCTGTTAAAGTATTTTACATTTGTGTAcagttgaagaaaataaaagatggagTGCCACGGGCTCCCTGCCTTGTGTGAT	0	0	0	2	0	0	0	0	0	0	0	0	0	0	0	3	0	0	0	0	0	0
NC_037329.1	72113652	193	+			GTATTTTACATTTGTGTAcagttgaagaaaataaaagatggagTGCCACGGGCTCCCTGCCTTGTGTGATATCTGGGGTGGTGGGCTCCAGGCTGGAGGGG	7	8	8	18	17	6	6	2	0	25	8	5	7	6	2	22	12	6	10	6	2	10
NC_037329.1	73072009	26	-	20	AATAAA	aacacaaaaaccctTTTGAGTTTGCCCTAGAATAAATGAGACTTAATTCAGTTTCTGACGTCCAAGTGGTCTTTTTTGTTGGATGCCCTGTAGGTAGTATA	0	2	0	0	3	0	0	0	0	6	0	0	0	0	0	3	2	3	0	3	0	4
NC_037329.1	73387415	112	-			AAGGGGAACTTGGATATcctgaaataaaaaatgttgggTTTTGCCTTTGAATGATCTTTTAAGGTTTTGATACCCTTGAAATGTGTCAGCTAATTGAAGTG	0	2	3	16	6	3	3	2	0	16	7	0	3	0	0	5	5	5	6	4	0	26
NC_037329.1	73387734	61	-			AAACTGTAACCTTTGTTGTTAccatcaaataaagaaaatcttgcTTGACCATCAAAATAGTTCTCTATTAGACCAAGCACATTTAACCCATCAGATGGCTG	0	0	0	7	4	0	2	0	0	8	4	0	2	3	0	5	2	3	3	2	0	16
NC_037329.1	73414852	78	+			TTGTCAGAAAACGTACATGTTGATCTCTTGGTAAAGTTCTTTTCTTGCTTACCCTGATGCTGTCGATGTGCTGATTGAGAACTTCATTGTCTTGTTTGTGA	3	3	2	4	4	0	0	0	0	13	4	0	0	0	0	4	5	3	5	3	0	25
NC_037329.1	73415020	5	+	31	ATTAAA	ATACAGTGTAAAAACAGATAATTAAACGGATGGTTGCCAAGTGAAGGacaacttattttatattttccttccttattttaaGCCTTGTGAGTAAATCAGGT	0	0	0	0	0	0	0	0	0	0	0	0	0	0	0	2	0	0	0	0	0	3
NC_037329.1	73415864	4	+			ATGGGCATTGGAGTTGTTATCAGGCTGAGTTAAGGACGGCCAAATTTTCCATTATGaggaaaaaagtagaaatgagGCATAAATTGCTGTGCATTGTTGGG	0	0	0	2	2	0	0	0	0	0	0	0	0	0	0	0	0	0	0	0	0	0
NC_037329.1	73416299	106	+	20	AATAAA	TGTTGTGTCTGTTGCTGGCTTGTTGTAAAGCAATAAAaacagtttcttttattttttggtctttttgtcaCTTAGTGTGTTGCCATGAGAACTCTTCTATG	3	3	4	12	5	0	5	0	0	13	3	2	4	3	0	7	6	5	5	4	0	22
NC_037329.1	77047938	2	+			GCCATGGGGAGCGGATCAGTCCAAAAGATAGATGTAAAAGCTGCAATGGAAGGAAGATAGTTcgagaaaagaaaattctagaagtTCATATTGACAAAGGC	0	0	0	0	0	0	0	0	0	0	0	2	0	0	0	0	0	0	0	0	0	0
NC_037329.1	77048693	530	+	30	AATGAA	TATAGTAGTGTTTAAAAGTTAAATGAAGAATAAACTCAAATATAAAAGCTCTGACTTTGCCCTGTATGTATGATGACTTCAGTGTGCAAGATAAGTTTAGT	10	14	10	32	30	6	5	8	3	66	21	12	10	7	3	32	17	26	21	5	0	192
NC_037329.1	77048915	8	+			GTGTATGACCCTTAATTGttaagctatgaaattaaaactgTTTAACTGGCAGTCAGACAAAGAAATTAATGTAGAGAGGTGTTGGTCTGTATGTAGTAAGT	0	0	0	0	0	0	0	0	0	0	0	0	0	0	0	0	2	2	0	0	0	4
NC_037329.1	79430026	4	+	23	AATAAA	TAGAAGCTTGTACTGCCATTGCCTTTGAAATAAATCATTTCTTAGCAGTAATTTTGGAACACTTACTTTGTCTAATGCTTATTGACCATTCTACATAAAAT	0	0	0	0	0	0	0	0	0	0	0	0	0	0	0	0	0	0	2	2	0	0
NC_037329.1	79483845	208	+			TTTCCAGTATGCCTACTTTTTGTATTgtacaataaatttattttaagctgattttattggtttttttttataaaagcaacTCCAGCATTTTAAGTATAACA	2	4	7	18	15	2	3	0	0	35	13	5	10	2	2	15	12	13	8	7	3	32
NC_037329.1	79484122	29	+	14	AATAAA	GGAGGATGTTTTTCAATTGGTTGTATTAGAAGTATTGAATAAAgacttttttcctaatttttttttttttgttgtttttccactTAATGACTTAGGGAAAA	0	0	0	4	0	0	0	0	0	2	3	0	0	0	0	0	3	2	2	2	0	11
NC_037329.1	79512814	14	+			ctctttgggaaaaaatagaaataaaacaatcTCCCTCCATAATGTGAGCAATATTTACCTCGTGCATTGTATAATTTGATGTAAAAGATACATTTATCAAT	0	0	0	0	0	0	0	0	0	2	2	0	2	0	0	2	0	2	0	0	0	4
NC_037329.1	79516198	4	-	18	AGTAAA	TCCCTTTTCAGGAAAGTGTTCTCTGAAGTGGCAGTAAATAGTATTAAATGATGGAAGTCTATTTGTTGTCTGTAAGCTGAAATGGAATATTAGGTCTTAAT	0	0	0	2	0	0	0	0	0	2	0	0	0	0	0	0	0	0	0	0	0	0
NC_037329.1	79517152	8	-			agattttgtttacttttttaaagtattaaactTATAGTCTGTTAAAAATAATATCTGGTGTAAAGATTTTAAACATTGCTGGCATTGTCTGTAggtttgat	0	2	0	2	0	0	0	0	0	2	0	0	0	0	0	2	0	0	0	0	0	0
NC_037329.1	79517714	89	-	23	AATACA	TTCACTGGCAAATGTGTATCTCTCACAAATACATTACAGATGGTTCCACTATCTCTCTTGTGCTTTTTCTAGATCTGTTTTGGACTGGATGATGTTTTGTG	0	2	0	12	5	4	0	3	0	13	4	0	4	4	0	7	5	5	4	4	5	8
NC_037329.1	79523492	28	-			CTCCCCAAACTGATATTTTGAAAGAgtgtaaataaaatgaacaaaaattgaTGAGAGTGGGAAAGCAGTTCTTTTTAATGTAGAAAAGGCCAAAGTAATGA	0	0	0	7	0	0	0	0	0	7	0	0	0	0	0	2	2	3	0	2	2	3
NC_037329.1	79993725	88	+			GGTTAATACTGTTAGAGTCCcttggcaaaataaaaatatttgactaATCAATTCTTATTATTGGAATAGTTTTAACCCTTAAAGTACACATGCTGCCCTGG	4	0	2	9	6	0	2	5	2	12	3	2	2	2	0	6	9	3	3	2	0	14
NC_037329.1	79994786	202	+			ATGTATATACATTGGTAtgttaaataataaaactgtTCTAATTTGGTGCCATTCCTGGATCAcaattgtatttttgtatttcaagCTATTTTCTTAAGTTG	4	3	4	25	7	2	7	2	0	36	10	6	5	6	2	14	8	8	7	9	2	35
NC_037329.1	80275103	11	+	23	AATAAA	TTAAAGTCTTCTTCAAAATTATCTCTTGAATAAAATTTGCATTAATGTTAACAGACCTACCTTATTTTTGCTCTTTTCATGATTTACAGTGGAGagccagt	0	0	0	0	0	0	3	0	0	2	0	0	0	0	0	0	0	3	0	0	0	3
NC_037329.1	84018135	46	-			CGCCTAATTACTGTTTACTTCATTGTTATATTGCagtaaaaagttataaaaaccaCGGTTGCATGTTTGCTTTTGATGTATCCCTTTGTGGAGTTAGCACT	0	2	2	7	6	3	0	0	0	8	0	2	0	0	0	3	4	2	3	0	0	4
NC_037329.1	84018501	5	-			GCTACCTAGAATCTACAGTCCCTATTTTATGGCAACACTGGATAATGGCTTTGtgaaattggggaaaaaaaatgggagTGACTGTAAACAGAAATGCCAAA	0	0	0	2	3	0	0	0	0	0	0	0	0	0	0	0	0	0	0	0	0	0
NC_037329.1	84376921	49	+	24	AATAAA	TTCCTAATGCTTATGGAACGCTCCCCAAATAAAGTTATTCAAAAAGAGCAACTATACCAGTGTGTCTTATTTAATCTGTTAGAATAGTTCCTAACTTTGAA	0	2	3	4	4	2	3	0	2	7	4	0	2	0	3	3	3	0	0	0	0	7
NC_037329.1	84679226	44	-			aaaaattacatcaACTTAATGATCCTTTCGGTTacaaattaaaaagcatttttttaacatttgtggTTGTCTTTTGCTTTAAAGTACTTCTAAAGTCTTTA	2	3	2	4	4	2	0	0	0	7	2	2	2	0	0	3	4	2	0	0	0	5
NC_037329.1	84682090	22	-			tatttaaatatataacaaaaataaaattgtactTGTGAGTTTACATGTTAATGAAAGAGTTTGGGTTCAAATGAATTTATCAGAATGTCTTCCATATCAGG	0	0	0	2	0	0	0	0	0	4	2	0	0	2	0	2	0	3	2	0	2	3
NC_037329.1	85360486	8	-			tgtgtgtgtgtatgtgtatatatagaatttaaataaactttatttttgtaattaaagttgtttcatatgtttatatatatttgttgtattTCATGCCATTT	0	0	0	3	0	0	0	0	0	2	0	0	0	0	0	0	3	0	0	0	0	0
NC_037329.1	85565530	8	-			gcattcagatggttatttttccaaataaaagcgGTACAAATATTGTTGCAATTTGTGTTGTCTTTAAATTTTCCAGTTATGCTAATTTTGCCAATTATTAT	0	0	0	0	0	0	0	0	0	0	0	2	0	0	0	0	2	0	0	0	0	4
NC_037329.1	85946313	6	-	18	AATAAA	GGTGCCCTGTGAGCATCAAGTACCACCAGATGAATAAAACGTATTATATTCAAAGTCTTAGACCAGTTTTTAATCTTAGTTGGTTTTGTATTGTTACTGCA	0	0	0	2	2	0	0	0	0	2	0	0	0	0	0	0	0	0	0	0	0	0
NC_037329.1	85948230	162	-			GTGTTTAAAGGGAATGTTTAattgagaaataaacatttgtgtacaaaatGCTAACTCGTGTGTGTTTTTTGAACATGACTTGTAAAATGCGGAACTTTGAT	2	0	6	9	4	0	4	6	5	23	6	2	2	0	4	13	6	13	11	5	4	37
NC_037329.1	85948243	10	-			GAATTCATTCCTTGTGTTTAAAGGGAATGTTTAattgagaaataaacatttgtgtacaaaatGCTAACTCGTGTGTGTTTTTTGAACATGACTTGTAAAAT	0	0	0	0	0	0	0	0	0	2	2	0	0	0	0	0	0	0	2	0	0	4
NC_037329.1	85968305	7	-	47	AATGAA	TAAAATGAATGCTAGGACTTACATGGATGTAATGCGAGAACAGCATTTAACTAAAGAAGAGGTCTGTAAacctgctttttattttcatggtgtTGGAAGAA	0	0	0	4	0	0	0	0	0	0	0	0	0	0	0	0	0	0	0	0	0	3
NC_037329.1	86024337	76	+			ACAAATCAACGTAAGGACTGAAGTGGTAACTTAATAaagttaatttgtttattttttgtacagttattttgGTTATTGAAATGTCTCAAAATACTTTAACA	0	0	2	4	7	0	0	0	0	19	3	6	2	0	0	5	2	4	7	0	0	15
NC_037329.1	86035475	2411	-			AATATCCAATTATGTGACAACCTTTGTgtaataaaaattgtttaaagttaACTGTGTTAGCTTTTCTGTGATCTAGAGAATGTGAGGAATGAAAGCCAATT	71	97	112	324	151	33	36	11	4	431	87	54	66	31	5	264	109	98	72	45	17	293
NC_037329.1	86035699	11	-			GCCTAcagataatttattttgtatttttaaataaagacatttgTACATTCCTGATAAATGAGCTTAAGAGCCATGTACCAATGTACTGCTTTCAACTTAAA	0	0	0	0	0	0	0	0	0	0	0	0	0	0	0	4	0	2	0	0	0	5
NC_037329.1	86036651	13	-	21	AATGAA	TTCCAGCCTTGGAGTCAATAACTCCAGCTAATGAAGATCAAAAAACAGGTAAAAAGTTACCTTAGAAATGAGTTTACTTGCACCTCGATTTTAGAGTTGTT	4	0	0	3	0	0	0	0	0	2	0	0	2	0	0	2	0	0	0	0	0	0
NC_037329.1	86036804	52	-			AACTGgaattcttttttgatttttaggTTGGTGGGACAAGTGATGTTGAAGTGAATGAAAAGAAAGACAGAGTTACAGATGCTCTTAATGCCACACGAGCT	0	4	0	4	6	2	3	2	0	4	0	2	4	0	0	3	3	2	3	0	2	8
NC_037329.1	86037013	35	-			GAGAAGCGTATCCAAGAGATCATTGAGCAGTTAGATATCACAACTAgtgaatatgaaaaggaaaaactgaatgaACGTCTGGCAAAACTCTCAGATGGTGT	0	0	0	2	3	0	0	0	0	3	0	2	2	0	0	3	2	5	3	0	0	10
NC_037329.1	86040083	19	-			TTTGCTTTTCAGGTCAGAAATGTGAATTCCAAGATGCATATGTTCTATTgagtgaaaagaaaatttctagTGTCCAATCCATTGTTCCTGCTCTTGAAATT	0	0	0	0	0	0	0	0	0	0	0	5	0	0	0	2	0	0	0	0	0	12
NC_037329.1	86043276	7	-			GGGAAGTCCCAAAGTGACAAAAGATGGTGTGACTGTTGCAAAGTCTattgatttaaaagataaatataaaaatattggcGCTAAACTTGTTCAAGATGTTG	0	0	0	2	0	0	0	0	0	0	0	0	0	0	0	0	5	0	0	0	0	0
NC_037329.1	86048055	1379	+			CATGTAAATAATTTCcatgtttctcttttataataaactaaCGATATCCAAGCTAATGACATCCAGTGTCTAAAATTTAGTTTCACTGTACTGGTAtaaac	19	24	30	96	75	15	24	18	7	208	46	28	29	21	12	93	45	83	52	27	23	404
NC_037329.1	86048132	2312	+			TAGTTTCACTGTACTGGTAtaaacatttccaaataaaaatacataaatcaatggttaatttttatttagtgaTTTAAGatggttcttgggcttccctggtg	41	63	51	186	113	42	25	27	7	317	82	49	50	45	21	159	88	109	111	49	37	640
NC_037329.1	86088899	32	+	21	AATAAA	AAGATTAGTATTATGTTTATAATGCCTGTTAATAAAAGAATTTACAGTTTGGTAAAATTGCTGCTAAACAATCATTGGATCACAATCCTCATCAAATAAAC	2	2	3	3	3	0	0	0	0	7	2	0	0	0	0	5	0	0	0	0	0	5
NC_037329.1	86090375	6	+	46	ACTAAA	GAGAAACTAAACCaagttaataaattatatatagcaATGTAGCTCTTCTCTCTGTATAAAAGTCTCAGTGGATTTCTGTTGCTTGACTATTAGTGGACATT	0	0	0	2	0	0	0	2	0	0	0	0	0	0	0	0	0	2	0	0	0	0
NC_037329.1	86090535	24	+			AATAATATGACTTGGTGTTAAtggggaaataaaatttttttttcttactcattCCATCTTCCCTGTACTATGTGTTTGGAAttgatcataaaaaaaaaaaa	0	0	0	4	2	0	0	0	0	4	0	0	2	0	0	3	0	0	2	0	0	7
NC_037329.1	86191913	7	+	19	ATTAAA	TGTTGAGTCTCCTGTTGAAAACAGATTGTTTCATTAAAGCTTTAAAAACCAGTGTCCTAGATTAGATGATTTTTGcctatatttttaattcttaacaATCT	0	0	0	0	0	0	0	0	0	2	0	0	3	0	0	0	0	0	0	0	0	2
NC_037329.1	88494745	33	+	20	ATTAAA	TGTTACCACCACAGCATGAATGTACAATTGTATTAAATTTAATCCACAGAAGTGTATTTGGATGTGTGCTGTATGTTAACTAGATTTGTTTATAACTTTAG	0	0	2	4	4	0	0	0	0	5	2	0	2	0	0	3	2	2	3	0	0	4
NC_037329.1	88495915	10	-			ttgttgccctGGTGTATattactatttcaaaataaaatttaaaaatgccccCGGTGAAGATTGTAATTATCATCTTTTCACAAACAATAGTATTTGTCTTG	0	0	0	2	0	0	0	0	0	2	0	0	0	2	0	0	2	0	0	0	0	2
NC_037329.1	88531201	8	+	36	AGTAAA	taaaatgtttcttgTAGTAAATAAGCATGATACAATAAAGCATTTTCCATAGATTGTCATCACTTTCTGTAAAagtcaaagtaaaaaaaattacaacagcC	0	0	2	0	0	0	2	0	0	2	0	0	0	0	0	0	0	0	0	0	0	2
NC_037329.1	88531251	44	+			AGATTGTCATCACTTTCTGTAAAagtcaaagtaaaaaaaattacaacagcCCGTCACTGGTGTCGTATTCAGTGTCATTTCTCatgttacatgtatatgta	0	0	3	6	0	0	0	0	0	8	4	3	2	0	0	3	2	2	0	0	0	11
NC_037329.1	89024385	119	+			tatatacatatattgctttatttgaaacaaattaaaatatgctgCATTTGACACCtggcttggtttttttttttttaattgaagcccACTTTATCATAAAA	3	0	5	8	7	0	0	0	0	15	3	0	2	3	0	12	6	3	6	3	0	43
NC_037329.1	89099321	141	+	20	ATTAAA	aaatgagctgtttgtgtatgcTTATAATCACATTAAAGTATTACCtatcaattattattttatttggtgcttttttaataaattatgaatGAGTGTCAGAT	0	0	0	5	6	0	2	0	0	13	10	2	2	0	0	5	4	4	3	2	0	83
NC_037329.1	89481935	292	+	22	ATTAAA	ataatttgttataaaAATTCTGTTTGCAAATTAAACTGTAAAAGTATCCAATGTCTCAGAAGGCAATGATTTGTGTGATAATTTGATATGCCCAAAGCCCT	8	13	9	20	13	6	6	7	2	39	7	4	7	5	2	24	16	11	20	5	2	66
NC_037329.1	89482990	14	+			catgtaatatagtttgaaataaaGATATAACCTTATGAAGAGCATTATAATTGATACCATTGTGAAGGGGGTGAAGTTGTTAAATGAATGACTTTTGATAA	2	2	0	0	0	0	2	0	0	2	0	0	0	0	0	2	0	0	2	0	0	2
NC_037329.1	89483159	117	+			TGTAGTCCtcaaaagactttttttaaaaaataaagtccatccTTACACTTAGGTTTATATAGgtcagtcttcttttttttttttttttttagtttttgttt	4	5	7	16	5	2	2	2	0	16	5	2	2	4	0	11	4	5	5	4	0	16
NC_037329.1	89483296	8	+	21	ATTAAA	TTATGTGTCAGATGTATCTACTGTGTAACCATTAAATAATTGCTCTTTTCATCCTTATGACTCCCAACTTCACAGAATTCTGATGTAGCAGAAATTACATT	0	0	0	0	0	0	0	0	0	4	0	0	0	0	0	2	0	0	0	0	0	2
NC_037329.1	89483714	7	+	25	GATAAA	TAAGATTGTACTTGTAATCATGATCCGATAAATGTTCATTGATTTTCCTAACTTGGTGTCAGTTTCTAAGGATAAATCTCCTCTTAGATACCATAATTAAA	0	0	0	0	0	0	0	0	0	3	0	0	0	0	0	0	0	2	0	0	0	2
NC_037329.1	89483805	7	+	25	ATTAAA	CATAATTAAATGTGTACTTAGAGCTGATTAAATTTCTTAATTATTCTGGGAGTATTGTCCTAGAGACATTTATTATATTCTTAAGAAAATTCCAAATGCCA	0	0	0	0	0	0	0	0	0	2	0	2	0	0	0	0	0	0	0	0	0	3
NC_037329.1	89485951	14	+	23	AATAAA	TTGCTTCTTGCCTGTACCCTTGAAGTTGAATAAAatttcatgaactccttactaaTGTAAAAAGAAGAGCAATGACTTGCACTGGTTGTTGTCAATAACCT	0	0	0	2	0	0	0	0	0	4	0	0	2	2	0	0	0	0	0	2	0	2
NC_037329.1	89504940	170	-	46	TATAAA	ACTGTATAAAATGATTATTTAGaataaattttcttatatttatgaaATTTATATGAAGCTGTAGAGTTCATTTTTAGCATCATATTCTGTTACTATAAGAA	2	2	4	4	10	3	5	12	2	40	11	3	2	3	0	9	5	22	11	4	3	13
NC_037329.1	89520698	59	-			GAATATTATCTAatgcatttctttaattaaaaaaaaaaaccctgtgtttaactttgtattttcatataaacattcatttttaaatgcttagtGTCAAATCC	0	0	5	4	4	0	0	0	0	12	5	0	0	3	0	6	2	2	2	0	0	14
NC_037329.1	89547952	13	+			AATGTAATTACTATTgaagaataaatattataaaggaCAAATTAAAGAATATACTGTGGAATATAAATTCATTGTAACTCTAGGAAATATGGAGTAAACCT	0	3	0	3	0	0	0	0	0	3	0	0	0	0	0	0	0	0	2	0	0	2
NC_037329.1	89549104	8	+			GCTTTTTGGGTAACTCACCATTTCATTaaagatttttaactttaaaaataatactggtGAATACGTGTACAGTATTAATTTTGTGCCAGGTACTCTACTAT	0	0	0	0	0	0	0	0	0	3	0	0	0	0	0	0	2	0	0	0	0	3
NC_037329.1	89551966	24	-	20	AATAAA	GCAAGCAATATGTGTGAATAGTCTACTATTAATAAAGCAATTTGGATagaactttttttcttccttcatttataGTACTGTTTTGTTACTTCCAACTCCCA	0	0	2	0	0	2	0	0	0	6	0	0	2	0	0	4	0	4	0	0	0	4
NC_037329.1	89597959	5	-	20	AATACA	AGGatgtaaattttcttttgtaCAGTATAAAATACAGCTTTATTTGGCTTTTGACTGGATTTTCCTGAGTTAATTTATATCATACCTAAGTTTCATAGCTT	0	0	0	0	0	0	0	0	0	0	0	0	0	0	0	0	0	3	0	0	0	2
NC_037329.1	89672868	14	+	23	TATAAA	GAAATATCTTTTAATGTCTTAACTTTCTTATAAAAAGATTTCTTCACTGTAGCCTACTCACCTGTGTGTTTATTCCTTAAGGAATACTAGtaagatttaat	0	0	0	0	0	0	2	0	0	2	0	0	0	0	0	3	0	3	2	0	0	2
NC_037329.1	89672934	339	+			TGTTTATTCCTTAAGGAATACTAGtaagatttaataaaataagaaaacatgtaccagtctgctttttcattcttaaaaaaagtGTGTCGAGCCATATCAGG	7	10	8	28	14	3	9	7	0	59	7	9	4	6	8	29	17	28	18	9	2	57
NC_037329.1	89730312	22	+			tctaatcttttgttATATGACaatacttcaaaataaatatcCTTGTGTTTACCTCTTTGTGCATTTGCTTTTCATTGAGCTTATTTTAGTGATTTCAACAA	0	2	0	2	2	0	0	0	0	6	0	0	0	0	0	3	0	2	2	0	0	3
NC_037329.1	89877942	5	+	17	AAGAAA	AAGAATCTGTGAGCAGGTCAACAAGAGCTTGCTGAAGAAAATCTATGATTATGAAGAATTAAGAAAAGGTATAAATAACCTGAGAGCTGTGAATCAGCAAA	0	0	0	0	0	0	0	0	0	3	0	0	0	0	0	0	0	0	0	0	0	2
NC_037329.1	89885546	37	+			agtaatgtaataaatatttttaacagaacaaaatataattttatcataCTATTCCTTGgagattgttttcatttttttttgccaGTGGAACCTAGTCTTAC	0	0	2	5	2	0	0	0	0	8	2	0	0	0	0	6	0	3	0	4	0	5
NC_037329.1	89896865	4	-			aataaacaataaaaactaaaacacacacacacacacacacacaaaacctttttttttttgaaaaaaagaagttacTTGGAAACAGTTTGATTTTTCAAGCC	0	0	0	0	0	0	0	0	0	0	0	0	0	0	2	0	0	0	0	0	2	0
NC_037329.1	89935626	7	-	18	AATAAA	CCTACCTTTGCTTTGTTGAATGTAAATCAGATAATAAACATGAGTATCTTCTtaaattttcctttgtctttctgtgGTTTTGTCCCAGTTCTTTTCACAGA	0	0	0	2	0	0	0	0	0	0	0	0	0	2	0	0	0	0	0	0	0	3
NC_037329.1	90040046	66	+	24	ATTAAA	GGTAATGTCAAACTGAGCCTCACTCACATTAAATGATTCACTTGAAATACACACAGAAgttgtaatttgttttttttttaaaggggctaAAGTAACAGTTT	2	0	2	3	3	0	0	0	0	19	7	2	2	0	0	5	5	2	6	2	0	6
NC_037329.1	90172900	4	-			TAGCTTGAAAGATGgctaataaaaaggaaatgtaacTTTCGTTTGAGAAGTTATATAAttgtaaaagtttattttttttttaagacctatACCAGTAGTTC	2	0	0	0	0	0	0	0	0	2	0	0	0	0	0	0	0	0	0	0	0	0
NC_037329.1	90172916	4	-	48	AGTAAA	TAAGTAAAATGTAATTTAGCTTGAAAGATGgctaataaaaaggaaatgtaacTTTCGTTTGAGAAGTTATATAAttgtaaaagtttattttttttttaaga	0	0	0	0	2	0	0	0	0	0	0	0	0	0	0	0	0	0	0	0	0	2
NC_037329.1	90247533	41	-			TGTTGGCTGTAATGTAACAgcaattttcataataaaagacATTCATATTTATGAGGTTGTTTTATGATTGTGAAGGAAGTGACACTGGGCCacctaaaaat	0	2	2	10	2	0	2	0	0	8	2	0	0	0	0	4	2	0	3	0	2	2
NC_037329.1	90738141	10	-			tttatatcatCTTTTcaactgtaaaattaaaatactaaattaGTTCCTCAATTAGAGGgcttaactttttcttttaactccTTAATGAATCACAGAATTCa	0	0	0	0	0	0	0	0	0	3	2	0	0	0	0	0	0	2	0	0	0	3
NC_037329.1	90738267	8	-	31	AATAAA	ACAGTTACCCAATATGTTGAATAAATGGGCATGCCAGAAATTCTTAATTGATATTGATAATTTCAGTTTTTCCCTTaacaattttcaaaatgttctctGTA	0	0	0	0	0	0	0	0	0	0	0	0	0	0	0	2	2	2	0	0	0	2
NC_037329.1	90738589	233	-			ACAGTGTCTGTACCagcttcattaaaataaacaaaatatttgtaaaaactgtacccatgtttattttatttttaattgtacagaaagaaaaaaagaaaatg	3	7	3	27	7	5	2	5	3	32	5	3	10	3	2	20	8	17	13	6	3	49
NC_037329.1	90787081	2	-			AAACGTTCCACACCACACTACAAGCAGAACGCCCGAACGGGAGAGTTCCTCGCTAAGGCCTCTGGGACATGACCTCACTTCCGCCAGATGACGTACCACTT	0	0	0	0	0	0	0	0	0	0	0	0	0	0	0	0	0	0	0	0	0	2
NC_037329.1	90808091	14	+			AAGTAGACAAAGAGGATGAAGTTATTGAAAAGAAGGCCAAAAAGGCCAAGGTTAAAATTAAAGGTTAGTTTGAATTTTGTTAATGTCATTTCTATTCCTGT	0	0	0	0	0	0	0	0	0	4	0	2	0	0	0	3	0	0	0	0	0	5
NC_037329.1	90808103	20	+			AGGATGAAGTTATTGAAAAGAAGGCCAAAAAGGCCAAGGTTAAAATTAAAGGTTAGTTTGAATTTTGTTAATGTCATTTCTATTCCTGTTGCATAAGAAGT	0	0	0	0	2	0	0	0	0	3	0	2	0	0	0	5	0	0	0	2	0	6
NC_037329.1	90810096	13	+			cacagaagaagaaGGAGTACAAGTTGTAGAAGAACAGGAAACATctgtgaagaagaagaagaaaaaggacaagAAGAAACACGTTAAGGAAGAACCACTTT	0	0	0	2	0	0	0	0	0	3	0	0	0	0	0	0	2	0	0	0	2	4
NC_037329.1	90810881	385	+			gtCATCATTTCTTAGGATATTtgttatacaaataaaaatattttctttgtattttgacaGTTCTGTGATTTCTCTACTTTAGGTCGAGAATTTGGGGTTCT	3	5	7	40	21	7	10	8	5	76	13	7	14	8	4	34	22	24	17	9	6	45
NC_037329.1	91010635	6	+	21	ATTAAA	ATAATCAGTTTGGACCAGTTTCTAAAGGTCATTAAATCAGAAGCAAATTAAGACAGGTTTGACTGCAGTGGTGTCTGGTATCCATGTTTTATTTCTGGGCA	0	0	0	2	0	0	0	0	0	0	0	0	0	0	0	0	0	2	0	0	0	2
NC_037329.1	91015599	5	+	17	AATATA	atttatGCTGTGTATTAAAATTATGCCCCAAATAAATATATCTTGAAAATTCTAATTCCGTTATTACTGTGATATCCATCGTGTTACtattaaatgttata	0	0	0	0	0	0	0	0	0	2	0	0	0	0	0	0	3	0	0	0	0	0
NC_037329.1	91017389	30	+	23	ATTAAA	TGCTGTAAAATGGTGCATTATTCCATTTATTAAAGATCATATTAATGACAACAGTGATTGTATCTTGATTTTATGAGGTTATCAACAAATATGATTGTTAG	0	0	0	2	4	2	0	0	0	4	0	0	2	2	0	5	0	2	3	0	0	4
NC_037329.1	91200785	5	-	28	AATGAA	CTCTGAATGTTTGTCACTTCTTAATGAAATTAAACCCTCCCATATAAAGTATTTTCACAGTGTTAAatcctttcattttataaaaaaggtttttttttctt	0	0	0	0	0	0	0	0	0	2	0	0	0	0	3	0	0	0	0	0	0	0
NC_037329.1	91205932	12	-	26	AATAAA	CTCAAGCAGAGCACCTCTGCCTCTAATAAACAGGAAATCAGTTTGGTCTCATCATTAGACTCTAATGCTATGTCTCTCATATGAGGTTTCCTATTACAGAG	0	0	0	2	0	0	0	0	0	2	0	0	0	0	0	2	3	0	0	0	0	3
NC_037329.1	91206413	21	-	26	ATTAAA	TAATAATGTTCTTTGTAAGTATTCATTAAAACATGTAGATGTTGCCAGTTATTAAGAActtgttgaaatattttaagtgaagtaCTTTGTTTTAAAGATAA	0	0	0	2	3	0	0	0	0	4	2	0	0	0	0	3	2	2	0	0	0	3
NC_037329.1	91206609	32	-	24	TATAAA	TGAATTACGATTTGCTTTTGAAGTCCTATAAAAGTATGTATTAAAAGTTCAGTAATtgttcagatttttatttctgagggagaaacttcactttttaaagt	2	3	0	4	0	0	0	0	0	6	2	0	0	0	0	4	2	0	2	0	0	7
NC_037329.1	91206666	10	-	34	ATTAAA	TATGAAAACCTTTGAAATTAAActgagtttttaatttcttttctaaagGTATTGGTTTGAATTACGATTTGCTTTTGAAGTCCTATAAAAGTATGTATTAA	0	0	0	2	0	0	0	0	0	0	2	0	0	0	0	0	2	2	0	0	0	2
NC_037329.1	91206722	4	-			ttattaTACAACAGTTgtgtttattaaatataaaacatatcctGCATTCTCTACCTTATGAAAACCTTTGAAATTAAActgagtttttaatttcttttcta	0	0	0	0	0	0	0	0	0	0	0	0	0	0	0	2	0	0	0	0	0	2
NC_037329.1	91269943	202	-	44	AATAAA	CTGGTTAATAAACAATcgaaacaaattgaaaaaaaaaaaaaaaagaaataatcctgGGAAATACTCATTCAGATCTGACTACACAGTAACCAGCAGGAATA	7	7	11	26	9	4	4	3	0	34	6	5	3	3	2	20	9	11	9	5	4	20
NC_037329.1	91270737	37	+			TCTGCGAAATTCTTCCGCTTTTTCTTAAGGGTTTCTGGCACAGCAGgaaccttctttttcttctcttctgcacCCTCCATGGTTCCAGCCGGGAAAGAGCG	5	4	5	4	0	0	2	0	0	4	5	0	0	0	0	8	0	0	0	0	0	0
NC_037329.1	91270771	8	+			CTGGCACAGCAGgaaccttctttttcttctcttctgcacCCTCCATGGTTCCAGCCGGGAAAGAGCGGATTATTTCTTAATTAATACATGACTTCTGTTTA	0	0	0	2	0	0	0	0	0	2	0	0	0	0	0	2	0	0	0	0	0	2
NC_037329.1	91318268	4	+			TGTAACGGCtgaaaaacttggaaaataaaatgaacactcTATGgtcttgaacttttttttttttttggaggaaaaaTTAAAGTGCCAGAGTGAAAGCCAGA	0	0	0	0	0	0	0	0	0	2	0	0	0	0	0	0	0	0	0	0	0	2
NC_037329.1	91353792	11	+			TGCTCATATATCAACCATGTTATCACTATGACAACACTCTATATTCAGCAAGTAGGTGtgaattaatatatttctttttgttgctttaCTGAGAGTaatta	0	0	0	2	0	0	0	0	0	0	0	2	0	0	0	0	2	2	0	0	0	3
NC_037329.1	91527747	82	+	19	AATAAA	AATCCTTTTAGAAACCAAGCATCATTGTGTAAAATAAACACCTATTAATACTTCATCATGTAAATTTGGATTTTTGTATACCAGAATTTCTTGATGCACCA	0	0	4	6	3	3	0	0	0	14	4	2	3	2	0	7	3	5	4	2	0	20
NC_037329.1	91528003	18	+			cacagtaatattttccaaatgttcataaaaaataaaagtaatattaaCTCCTTTTCATAGTTATGGTAACTTTTCATAGTTATGGTAAATCACCTTAAAGG	0	0	0	2	2	0	0	0	0	3	2	0	0	0	0	2	0	0	2	0	0	5
NC_037329.1	91646974	4	-			AAACAGGtttcctttttatattaaaagaacTATGTGTTTGGTGAAAAGTAATCAAAACTTCAGGTTCATTTACAACAAAAATAAGGACAAAGTATTTAGAG	0	0	0	0	0	0	0	0	0	0	0	2	0	0	0	0	0	0	0	0	0	2
NC_037329.1	91647336	17	-			TGTCAGCTTATCCAGTCcttaataaaaagaatacatagatTCATTTAAACATCTGAACTGTACTGGACTGTTTGTGGATCGGCACTGTAAGAACCTGGTTT	0	0	0	0	0	0	0	0	0	3	0	0	0	0	0	0	3	0	0	0	0	11
NC_037329.1	91648940	15	-	17	ATTAAA	AATCTGATAACCTCACAGATTTTGTTTAAACCAATTAAAACTGTATGATCCTATGTGATTATAGGTGTAATGACTTCCTTTAAATAATTTGGATTTGTATA	0	0	0	2	2	0	0	0	0	2	0	0	0	0	0	0	2	2	2	0	0	3
NC_037329.1	92300847	6	-	43	AATAAA	ATTTAAGAATAAACttttgtaaacaaaaaaaaaagtaaaaaaaaataaaagtataattgaGTTACAatatttgtgttagtttcaggtgtgtagcaaagtga	0	0	0	0	0	0	0	0	0	2	0	0	0	0	0	0	0	0	0	0	0	4
NC_037329.1	92573903	11	-	28	AATAAA	TTGTTCAACTACATAATAACAGAATAAATGTctattaaaccaaaaaaaaaaaaataataattttgtatcTAAAGGTGGTCTTTAGACAATGTCACACAGAA	0	0	3	0	0	0	0	0	0	0	0	2	0	0	0	0	2	2	0	0	0	2
NC_037329.1	92574666	2	-			ACTGAACTTCGTGCAAATGGTCGTATTTACACTGGTGTTGATTAAAACTGATGGAAATAGAACATTAGATAAGTGAGGGGGGAGTTAATTAGCCCTAAGGT	0	0	0	0	0	0	0	0	0	2	0	0	0	0	0	0	0	0	0	0	0	0
NC_037329.1	92575252	40	-			ATAATGTTTGAAGACTTATTGAAGTTACTTACACATATAAGTGTATATGAAGTGATGGTGTATCTTGTCTTTAATAAGGGAAATGCCTTTGTGTTTGCTTT	2	2	2	5	4	0	0	0	0	2	2	3	0	2	0	5	0	0	2	0	0	9
NC_037329.1	92575386	9	-	31	AATAAA	GTTTGTAAAGTTCTTACCTAATAAACAATTTAGGACGTTTTTGTCTGcttaaaagtgtttttaatttgtcTGTTAAAACTAGTCTGCAGATTGCTTCATTG	0	0	0	0	0	0	0	2	0	0	0	3	0	0	0	0	0	0	0	4	0	0
NC_037329.1	92575398	3911	-	50	AATATA	AATATACGTAATGTTTGTAAAGTTCTTACCTAATAAACAATTTAGGACGTTTTTGTCTGcttaaaagtgtttttaatttgtcTGTTAAAACTAGTCTGCAG	93	102	136	316	165	53	60	44	20	372	99	57	62	48	34	316	178	242	182	117	72	1143
NC_037329.1	93960676	29	+			atataaatttttcttgtttattttgcattaaaataaagctttattcAGTCAGTAAGAGAGTCCTGGTTTTCACCCACCACTGACTTGTGTTAagatttgat	0	0	2	4	3	0	0	0	0	8	0	0	0	0	0	3	0	4	0	2	0	3
NC_037329.1	94147954	9	+	48	TATAAA	TTGTATAAAACCTTTTTAAGATtactatttaaataaacattataccagagatatttttctgcatttttttattGGAGACAAAGAGACTTAGGTTCACCTTG	0	0	0	2	2	0	0	0	0	0	2	0	3	0	0	0	0	0	0	0	0	0
NC_037329.1	94352874	30	-	18	AATAAA	aatgatttttctttctttcttttggatgtATTAATAAATCTTGCTGTGAAGTAGCCTTGCTCTTGGTTTAATTTCTTTTGCCTGGATGTTGATGGAAGCTG	0	2	0	0	0	0	0	0	0	2	0	0	2	0	0	3	0	2	0	0	0	19
NC_037329.1	94459783	4	-			ACCTATCAGTCacttaatacaaaatattaaagttgaaaagtgaaagtgttagtcactcagtggtgtctgtctctttgctaccccatggactgtatagcccg	0	0	0	0	0	0	0	0	0	2	0	0	0	0	0	2	0	0	0	0	0	0
NC_037329.1	94460512	11	-	33	ACTAAA	CTGTAGTATTTAAGTCAACTAAATTACTCCAGTAATAAAAGACAAAACTAACAGCTTTCATAATTTTcaattgtccaaaaaaaaaagtaaaaaaacttACA	0	0	0	3	2	0	0	0	0	4	0	0	0	0	0	0	0	2	0	0	0	0
NC_037329.1	94461181	54	-			atcttCATTGCTCACTTATGCTTGTaaagtgaataaaataagaatagctTCCATTGCTCCTGTTCTATCCTAGTGCTAAAGAAAAGATTTAAGTATTCTGT	0	5	3	3	3	0	0	5	0	8	3	2	0	0	0	4	4	3	3	0	0	8
NC_037329.1	94461301	68	-	19	AATAAA	TTATGTGTTGAATGTAAATGTTAAATAGTTTAATAAACATTATATAGAGGACTTTTCATGTAAAAGCACTGATAATCTTTGTGACATAAAAAAGAAagtcc	2	3	2	8	3	2	2	0	0	13	5	0	0	0	0	2	3	6	8	0	0	9
NC_037329.1	94493384	3210	+			ATCTAAAATCCATCATGGTTCAGTGCCcataaataaaagtttgaaaGACAACCCTTGGCTCTTGATTTCTAAATAAGAAGGTGGTACTTACATTCCATTTT	50	72	84	240	170	67	63	31	20	349	100	75	86	67	51	232	154	169	151	95	54	830
NC_037329.1	94739100	6	+			TTTGTTTGTAGCagtttttaataaacataaatgtaacaacaacaaaaaaagaaatcttccttCATCTGCTTTCTCTAGATCCATATCTGAATACTGAGACT	2	0	0	0	0	0	0	0	0	0	0	0	0	0	0	0	0	0	0	0	0	4
NC_037329.1	95084996	75	+			TAATGTTTGGAGACCTGAATttgtaaaaataactttaataaatACTATAATTCAGTTGTCTATGTAATTTACCTGACCGCTCACTATAATACAAAGTGTTA	0	2	0	8	4	3	2	4	0	10	3	0	0	0	0	6	6	3	5	2	0	17
NC_037329.1	95364127	6	-	17	AATAAA	TGACgcatttttatttaagaatgtaataTGTGTAATAAACAGTAGAATGTGTTTGGCCTTGGAATGCCTTACTGTATTTCTCCTTAGCTTATTTcattgga	2	0	0	0	0	0	0	0	0	4	0	0	0	0	0	0	0	0	0	0	0	0
NC_037329.1	95847162	30	+	19	AATAAA	GTCTGACCtactctcctcttctctctttgtGCAATAAAGTTCGAAACCCAAGGTTTTCCTCTCGTCCTGTATTTTATTCACGCCCTTTCCCCCCGCTCCCG	0	0	0	3	2	0	3	0	0	4	2	0	0	2	2	0	2	3	3	0	2	2
NC_037329.1	95903115	4	+			TTTTTACACAAACATTTATGTGCTGTCACataaacatgcttttaaaaactCTCTAAGTCTCTCTTTTTGGGATGGGATCATCTACATTGTGGTTTTCCTAG	0	0	0	0	0	0	0	0	0	2	0	0	0	0	0	0	0	0	0	0	0	2
NC_037329.1	95908909	24	-	19	AATAAA	taaatagaGGTTTAGATAGAGGTTTTACTTTAATAAAGATGAATTTAAAGTTCTGAGGATTGTGATGTGCCAGTTCAACACAGTTCTGATAAATGCACATG	0	0	0	2	3	0	0	0	0	4	2	0	0	0	0	0	3	0	0	2	0	8
NC_037329.1	95909907	27	-	30	AATAAA	TATCCCATATACTGCCTCTCAATAAACAATTTTCATCGATGCTCTGATGAAGGGTTGGTATAAAGAACTTGTTTTGGTGAGGCTAGGTGATGCAAATCATT	0	0	0	2	2	0	2	0	0	2	2	2	0	0	0	2	0	2	2	0	0	9
NC_037329.1	95923950	7	+	24	AATAAA	GTCTACAGGATGCCAGTGTAACCTGATAATAAAGCTCCCTTTTTTGCTTTAGCTATTGTATTTTCTGATGTGTTTTTTTAGGAAGTAACataaacagaaaa	0	0	0	0	3	0	0	0	0	0	0	0	0	0	0	0	0	0	0	0	0	4
NC_037329.1	96029601	76	+			CTTCCTCatgtttatattaaaagaaaagctaataaactctattttaattaaaatacatggCTGCTGTGTAACTTCTCACTGTTCACATAACATTGTGGTTC	3	0	2	5	6	2	4	0	0	6	3	3	3	2	2	6	3	3	3	4	4	12
NC_037329.1	96510378	341	-			CCTGTTCTTCATCTAAACTAtcgattttaattaaaattcactGCTAATGAACTAGTCTCCTGAGTTTTTATTTATCGACTGTATTGCAGGTACCCAGAACC	5	11	18	30	22	7	6	2	2	65	19	7	13	3	0	30	13	11	9	9	5	54
NC_037329.1	96518271	4	-			TGGCTTTGTCTAAGAACTGGCCTTTGTATCTGAGCACCAAAAACACTATTCTGAAGAAATACGATGGACGTTTTAAAGACATCTTTCAGGAGATATATGAC	0	0	0	2	0	0	0	0	0	0	0	0	0	0	0	0	0	0	0	2	0	0
NC_037329.1	96628760	21	+	22	AATAAA	AAACTTAACACTGTAAAAAGAAGACTTACAATAAACTGAGAATCAACTTCACTTTGTTTTGAATCTGCTTGAGGAAATTAACAAAAGGAGATGGGAGTTGG	0	2	2	2	0	0	0	0	0	2	0	0	0	0	0	3	0	2	3	0	0	5
NC_037329.1	97562135	15	+			ATTTGTTGCTGTATAGTGAttgttttgcaaaataaaattgcTTGTCACCTATCTGATAGTTTCAGATTGTTTCTTCTTGTTTCCTGGACAAAGAACATAAA	2	3	2	0	0	0	0	0	0	4	0	2	0	0	0	2	0	0	0	0	0	0
NC_037329.1	97846946	11	-			TGTCTGATATTATAATCTATgtaagtttttaattaaaaagttatttctatATGCCCTGTTGTCTGTGTCTATTTCTACACGCCTCGTCGTCTCCTAGCTGT	0	0	0	0	2	0	0	0	2	3	0	0	2	0	0	2	0	0	0	0	0	0
NC_037329.1	97847665	16	+	26	AATAAA	ACCCAACAGATTATCAGTGATTTCAAATAAAGTGTATTATGTTACCTGGTATAGAAATTTCCATAAATAACTTctattaaatatgttttttcaAGTCTGGA	0	0	0	2	3	0	0	0	0	0	0	0	2	0	0	0	0	4	0	0	2	3
NC_037329.1	98070962	144	+	20	AATAAA	TGAGCCCccacttttctatatataagtaaCCAATAAAGCTGATTCTTCTCCTCGTGTGGCTCCCAGAACCACCCTCCCTGCCACCCAGGCCCGGGTGCTGG	4	4	3	10	6	0	0	2	0	15	7	4	3	0	0	6	6	12	5	3	2	52
NC_037329.1	98188211	55	-	47	TATAAA	TTCTATAAAGGATTTATCGTACTGcttctcaataaaattttattacgaCCATACATTGTCATCTGCTTCTTGTTTACTTTGGTTTaaacttaagaaatatt	0	0	0	2	4	0	0	0	2	15	2	3	0	0	0	4	3	0	2	0	0	18
NC_037329.1	102759237	10	-			CAAATGTGTTTTAAGTACTTTATtacttaaataaaatgttttgaataCAGTGTAATGCTGGTAGTTTGGAATCGTCATTAAGAGTGTCATTTATTACACAG	0	0	0	2	0	0	0	0	0	3	0	0	0	0	0	2	0	0	0	0	0	3
NC_037329.1	103350912	251	+	18	AATAAA	TAGTTATAGgcactgtcttgattattgtaactTAATAAATTGTGAAATTGGGTAGTGTGAGTCCTTCGCAGTAGTGTTTTGGAAAGATTTCTTGGCTATGT	9	8	6	17	12	2	5	3	0	38	12	5	8	6	0	25	13	11	12	7	2	50
NC_037329.1	103351456	127	+	23	AGTAAA	tACGGATGTTTTGGGATGAACACAAAATAGTAAAATTCTGTGTATCTATAATACTGCTTGAGTTTTATCTACTTTTCCCCCACTTGCAATGCCTAAACACT	8	7	6	13	7	2	2	0	0	36	2	4	2	0	0	14	5	5	6	2	0	6
NC_037329.1	103361569	4947	-	19	AATAAA	AAGCTTTACTACTGTGGAAAGACAACTGTTTAATAAAAGATTTACATTCCATCACTTGAATATTGTGTCTTCTTTTTTACATAAAGAAATTGGcgagaggt	105	128	180	429	328	152	149	97	47	898	252	156	189	126	61	359	255	258	232	150	81	315
NC_037329.1	103376058	2	-			GACGATCACCGGCTTCCAAGTTGATGCTATCCCAGCAAATGGCCAGACCCCAATTCAGAGAACCATCAGGCCAGATGTCAGAAGTTACACCATCACAGGTC	0	0	0	0	0	0	0	0	0	0	0	2	0	0	0	0	0	0	0	0	0	0
NC_037329.1	103378029	44	-			AGCTCACTGGGTATCGAGTGCGGGTGACCCCGAAGGAGAAGACCGGACCgatgaaagaaatcaaccttgcTCCTGATAGCTCATCCGTGGTTGTATCAGGA	2	0	0	2	9	0	3	0	0	2	0	0	2	0	0	4	4	9	4	3	0	0
NC_037329.1	103381853	4	-			GCCGTGGGGACAGCCCGGCAAGCAGCAAGCCCGTTTCCATCAATTACCGAACAGGTACTTATCTTCCTCTTGGATGACCCAAGCTTGTTTACTCAAAAAAT	0	0	0	0	2	0	0	0	0	0	0	0	0	0	0	0	0	0	0	0	0	2
NC_037329.1	103383842	2	+			TTGATTGTTGGCCAACCAAGGGCAGACTTTCCTCTTTGCTATTAAGAGCAACAATGCTGACCACATATTCTGTGCCTGGGTTCAGGTTGGtgagggtgatg	0	0	0	0	0	0	0	0	0	0	0	0	0	0	0	0	0	0	0	0	0	2
NC_037329.1	103418614	7	-			GGGCGGCAGGACGGACACCTCTGGTGCAGCACAACTTCCAATTATGAGCAAGACCAGAAATATTCTTTCTGTACAGACCATACTGGTGAGTATCCCAGGGG	0	0	0	0	0	2	0	0	0	0	0	3	2	0	0	0	0	0	0	0	0	0
NC_037329.1	103930015	6	-			CATTGCTGATGCCTAAATCAACCTTTTTAATAAGTTGAGTATCAGctgttatctctctctctctctgggaaaacattccagaaagttcccCAAAGTAAAAC	0	0	2	2	0	0	0	0	0	0	0	0	0	0	0	0	0	2	0	0	0	0
NC_037329.1	103969295	10	-	20	ATTAAA	gaattatccaggaaaCTTTCATTGCAAAGAATTAAAAAGTTTCTATATTTACTTTTCAGTTGAATGTGTGTTATATTTCCGAGAATAAAGAGGAAACAGAT	0	0	0	0	0	0	0	0	0	3	2	0	0	0	0	3	0	0	2	0	0	0
NC_037329.1	104068074	36	-			GTTCATGAAGTCATATTTGTACAAACCctgttaataaaaaagaaaaatgaagtcataagTGGTATTTTTTTTCCGTCCTTGGCTTGATATGTCTTGATTTC	0	0	0	2	6	0	0	0	0	11	0	0	3	0	0	5	3	2	0	0	0	4
NC_037329.1	104068139	21	-	19	AATAAA	ACTCATTTTTGATGGCAAATACTTTGGGATCAATAAAGCTTTATATAATTATTGATGTGTGGTTTGTTCATGAAGTCATATTTGTACAAACCctgttaata	2	0	0	2	4	0	0	0	0	4	0	0	0	0	0	3	2	0	0	0	0	4
NC_037329.1	104220972	82	+	20	TATAAA	TATAAGGGATAGTTTAGACCCCATACTTGTTTATAAAGAGTCGTTTTCTGATTggtgtattatttcttttttggtcttACTGGTCTTACATGTGTATTACG	0	4	3	10	6	2	2	2	0	13	3	2	2	2	0	6	3	4	3	0	0	15
NC_037329.1	104473658	36	+			TAtaagaggagggggaaaaagcattaaaaataatggaatttattaaaataacataaggctttttattttttttgaggcGTATGCTCCTCTCGTCCTTACTT	0	0	2	3	6	0	2	0	0	3	3	2	0	0	0	5	0	0	4	0	0	6
NC_037329.1	104487424	3	-			ACGTTTAGGCCTCATCCTGAACAACACTCACCATGTTAACGCAACCTAGATCCGAGCCCAAGAGGAAGCTGGAAAGTGCGCAGGCGCGGTTTTAGGCCGAC	0	0	0	0	0	0	0	0	0	3	0	0	0	0	0	0	0	0	0	0	0	0
NC_037329.1	104489739	3597	+	28	ATTAAA	CCATTCGATACCCTTGCTAGCCTATTAAATGGGTTAATTTATCTAACAGAATTACTTTGGCGTGTTAATTTTATTGGTTAGACGTTCTTATTTGCATTGCG	40	77	94	251	120	50	49	37	29	579	100	54	70	61	46	330	145	350	146	120	50	799
NC_037329.1	104489851	192	+	33	ATTAAA	ttctaaaaTAAGAGCTTAATTAAAatcctttaaatttttcttggGAAAGCATGCTGAGGTGGGTTGTAAtccagttgcttttttttttcagtagtcaaatG	2	2	6	22	12	2	4	0	0	27	3	4	4	2	4	13	4	14	13	6	0	48
NC_037329.1	104489928	62	+	19	CATAAA	cttttttttttcagtagtcaaatGATGCATGACATAAAATTATGAGCCTAAGTCTGTTCTTGATAGACTTCTTTGAAGTAGATTGGTCcagaaaatgcaat	0	2	3	9	0	3	2	0	0	8	0	0	0	2	0	3	2	8	3	2	0	15
NC_037329.1	104489990	13	+			ATAGACTTCTTTGAAGTAGATTGGTCcagaaaatgcaatttttaaatcacagttaatatgtattttttaatattttaaaggttaAGATGACATATACTGCC	0	0	0	2	0	0	0	0	0	2	0	0	0	0	0	0	0	0	0	0	0	9
NC_037329.1	104490031	153	+			ttaaatcacagttaatatgtattttttaatattttaaaggttaAGATGACATATACTGCCTGTTAACTTGTGGTGTTTTGTCTGATCACACATTGCCCTTA	3	3	4	11	5	0	3	2	0	23	7	4	7	2	0	7	3	14	5	5	2	43
NC_037329.1	104490046	35	+			tatgtattttttaatattttaaaggttaAGATGACATATACTGCCTGTTAACTTGTGGTGTTTTGTCTGATCACACATTGCCCTTATTTGAAATGTTTGAC	0	2	0	0	0	0	3	2	0	4	0	0	0	0	0	2	2	7	2	2	0	9
NC_037329.1	104648804	4	-			AGCAGGGAGGGTGCAGGCATCTCcggctggggagggggaaggtggggaagggggtgggggggtgtgtgcCGAGCTCGGTGCCGGTCTCTTTccaaatataa	0	0	0	0	0	0	0	0	0	0	0	0	0	0	0	2	0	2	0	0	0	0
NC_037329.1	104648950	8	+			GGGGTAAATGTttgggagagggaaaaaaagaaatttttatttttgaacccctgtgtctcttttgcttaagattaaaggaaggaaaaataaagcttgTGTGT	0	0	0	2	2	0	0	0	0	0	2	0	0	0	0	2	0	0	0	0	0	0
NC_037329.1	104648970	26	+			ggaaaaaaagaaatttttatttttgaacccctgtgtctcttttgcttaagattaaaggaaggaaaaataaagcttgTGTGTCTTTTGCCTGAGTCTttgct	3	2	2	0	0	0	0	0	0	0	0	2	0	2	0	0	0	5	8	0	0	2
NC_037329.1	104648985	626	+			tttatttttgaacccctgtgtctcttttgcttaagattaaaggaaggaaaaataaagcttgTGTGTCTTTTGCCTGAGTCTttgctgccccaccccccacc	9	12	29	37	48	12	10	8	4	108	99	13	14	5	10	45	34	56	21	12	5	35
NC_037329.1	104649004	175	+			gtctcttttgcttaagattaaaggaaggaaaaataaagcttgTGTGTCTTTTGCCTGAGTCTttgctgccccaccccccacccccctcaccccccaaccTC	4	3	4	21	7	3	4	3	0	23	7	8	6	3	2	18	9	20	12	6	3	9
NC_037329.1	105902080	14	-			CTCTCTTTGCGATCCATTGTATGGCTTTATAaatgataaagtgaaagaaaaatctgTGTGTTGTTAACTAGCTCTGTTGTTGGGAAAGGGGCTCTGTTGCA	0	0	0	0	2	0	0	0	0	6	0	0	0	0	0	2	0	2	0	0	0	2
NC_037329.1	106257912	28	+	20	AATAAA	AGATACGCACTTAAAAGCCTCCAGAGTCTATAATAAAGTTCTCAGATAAGACCTGTTTGTTAACCATTGGCCTTTTTAAAAGTGGGCTTTAGGACATGTTT	2	0	0	2	2	0	2	0	0	8	2	2	2	2	0	2	0	0	0	0	0	2
NC_037329.1	106284141	7	-			AGTTGATCaagtggaattcttttttttcttttaattcttggGAACCATGAAGTCCTTGCAAGCACAGCTCGTTTTTGCAGATTATTTTCCAAACGTGTACA	0	0	2	3	0	0	0	0	0	2	0	0	0	0	0	0	0	0	0	0	0	0
NC_037329.1	106284180	18	+			CTTGCAAGGACTTCATGGTTCccaagaattaaaagaaaaaaaagaattccacttGATCAACTtaattccttttctttatctTCCCTCCCTCACTCCCCTTG	0	0	0	0	3	0	0	0	0	4	0	0	2	0	0	2	2	0	0	0	0	5
NC_037329.1	106284394	1708	+	20	AAGAAA	ATCTAAAGAAATACGGTTGGGGTCATTAATAAAGAAAATCTTTCTATCTTACATGAGAATTCACTTGGTTTCTGGACtgggagtccaaaaaaaaaaaggag	53	67	68	166	82	19	22	22	7	319	60	33	30	19	5	159	101	116	78	33	8	241
NC_037329.1	106293243	25	+	20	AATAAA	AGAGTGTCCCTGTATGACCCCACTCTGACTGAATAAAGCTCCCTTGGCCCAGGTGATGGTTATCTCATTCTGTGTCTTAGCCAAGGAGGGACAGGTGAACA	0	0	3	3	2	0	0	0	0	3	0	0	0	0	0	5	0	0	2	3	0	4
NC_037329.1	106293607	274	-			aagagatgttagttaacagattttaaaaatgtaaataaaatatacttcccAGAGACGTGTCTGTGTGGATTTTGTGGCTGGACGTGAGGAGGAACCAGTGA	2	5	5	18	11	3	3	2	3	36	13	8	7	5	3	12	12	21	16	4	2	83
NC_037329.1	106301392	118	+	33	AATAAA	AAAACCCAGCCAAAGGCAAATAAAGTTACCGAGTGTCTGAGTGGAAAGGAACCCTGACTGGGTTTGTGAGTCCCCTGGGATGGGAGGGGCACAGGGTGGGG	0	6	3	8	3	2	4	0	0	7	4	0	0	3	0	13	7	10	6	4	0	38
NC_037329.1	106302072	21	-			TATCCCACAAAGGGACGTAActagaaataaagttttatgtttAGAAGGTAAAACCCTGTTTGGCTCtggtttttcttcactttaaggGGTCAGTTCTCGGA	0	0	0	2	0	0	0	0	0	4	2	0	0	2	0	0	2	2	0	0	0	7
NC_037329.1	106371786	72	+			gcctggcacacagtaggcgctcaataaatgttgaatgaatgaatgatttaacCAAGGCTTGGTCCCTCAGTGGGCTTGTCTTTATTGCTAGCTCTGTTTCC	5	4	3	9	2	0	2	0	0	8	2	0	0	0	0	8	6	0	5	6	0	12
NC_037329.1	106414446	28	+	23	ACTAAA	TAATGGAGAACCCCACAGTTTGATAAGAACTAAAGCTAAAGCCAGACCCCCCCCCCCAATCCTGGCTGTGTGGTTATTGGTGGGAAGGGGGCTGTTGAAGT	0	2	2	4	0	0	2	0	0	3	2	0	0	0	0	3	2	0	3	0	0	5
NC_037329.1	106414605	7	+			GCCCTCACCCTTCCAGGGGCATCAAGCCTGAAAATGCAAACTTTGAATGGGTCCGAGTGCATCTGTGCcgtttgctgtttagtcactaactcgtgtccaac	0	0	0	0	0	0	0	0	0	3	0	0	0	0	0	0	0	0	0	0	0	4
NC_037329.1	106447346	17	-			attatgcatagagtttttttgtgtgtgaaattaAAGCCTTTATTAACCTTGTGTTGTTTGGCTGTTTATTTCTGAGGACACATTCTTGCAGACACCTCACC	0	0	0	0	3	0	0	0	2	3	0	0	0	0	2	3	2	0	0	0	0	2
NC_037329.1	106564971	28	+	31	AATAAA	TCTGTTAGCTGGATAAGCTCAATAAAAAGTTGGTCTGGGCATTACATCCCATTACATCTAGGAGGCCAATAGCTGCGTGAGCTGTTGGGGGGAATGGGAGG	0	2	0	0	0	0	0	0	0	5	2	0	0	2	0	2	0	2	2	4	0	7
NC_037329.1	106566527	42	+			TGTCCCTCTCACTCCCTCAACAGgactgaaataaaaatgcttcTGTTTTTGTAACAATAGTTTTTCCTTTAAACTGTGGAGATTGGATTTTGTCAATGTGG	2	0	2	4	4	2	0	0	0	8	4	2	0	0	0	4	0	0	0	0	0	10
NC_037329.1	106599330	12	-	19	CATAAA	CTAACCGCATGTGCCATTGTGCCCCCTGCTCCATAAAGCATGGTTAAATGATTCGTAGCTTATATAGACTCTTCCACGTCCCCGACTTTAATACTGCCAGG	0	2	2	0	0	0	0	0	0	2	0	0	2	0	0	2	0	0	0	2	0	0
NC_037329.1	106599544	4	-	29	TATAAA	CCCGTAGTACTTGGAAGTTGATATAAAAGAGAGACCTGGACCACAAATTGATTTCTGTTGAGGCACACTGTGTTTTTGACCTGTGTGTTCTTAATTTGTTC	0	0	0	0	0	0	0	0	0	0	0	0	0	0	0	2	0	0	0	0	0	2
NC_037329.1	106623099	96	+			TGGGCTGTGCCCagctttcttctccaggagatcaatAAACACCTGCCAAGCTACTTTAGTGTCTGACTTCCCTCCTACCCCGCCATATTGGCACTTGAATA	2	5	3	5	8	0	3	2	0	13	4	0	4	2	0	9	5	5	4	0	0	22
NC_037329.1	106623548	19	-	39	AATAAA	CGGGAATGGGTAATAAAGAGATTGGCCTTGTTTGGCTTTCCTTACTCACCAGTGCCTAACCGTGAAGTGTGGCTCTTTCTAAATTTCCAGGAAGACGAGCA	0	0	2	0	2	0	0	0	0	4	0	0	0	0	0	2	0	2	0	2	0	5
NC_037329.1	106782294	43	+	23	AATAAA	ACATTGCTAACCTTGAGGGAAAATACTGAATAAAGGGTTTTTTATTCATAACTAGAGATCTTTGTCATTCTTGTTGACAACCCAGCACCTGAAGCTCATTC	0	2	4	5	2	0	0	0	0	3	3	0	0	0	0	7	4	3	4	0	0	6
NC_037329.1	107020703	6	-	20	AATAAA	TCCTCAGAGACACTGTTTTCTCTAGCACAGAATAAAAAGCGCTCACACTCCTGCTTTTGAGATTGCTTACCTGTGGAACATATAACCAACCCATTACTGGA	0	0	0	2	0	0	0	0	0	2	0	0	0	0	0	0	0	0	2	0	0	0
NC_037329.1	107121224	48	-	23	ATTAAA	GTTTCCCAGGAATGCATCTCTGTGTACATTAAATCTATGCTTTGTTCAGTACTTTACAAAGAACTTGTTCACTCTTTTGGAACATCGGGTCACGAATGGCA	2	2	2	9	3	2	0	0	0	7	2	0	2	0	2	3	4	3	0	3	0	2
NC_037329.1	107122276	104	-	19	AATAAA	ATTTTTCACGCTTTTGTAGAACTAAGGTTTCAATAAACAGTTTTAGTTGCATGGCCTGGACTCTTCCTTCTGCAGCAGCCCTCAAAGAACTCTCCTCCCCA	5	3	7	4	0	3	3	3	0	14	3	3	6	3	2	8	10	3	6	8	3	7
NC_037329.1	107133274	109	+	26	AATAAA	CATCTGTGCAGGTGTTGACTGGAAAAATAAAGTGTTGATGGTTAGAACTGCTGCTGCCTGCCTCACTGTGAGCTCTGTCTCCCTCTGTGCTCTGCCCCTAC	2	4	4	8	7	2	2	2	0	18	7	4	6	2	0	10	9	4	2	3	0	13
NC_037329.1	107161495	4	-			TCAGCATGCGCTATGAGTGGAgtcataaggaaaataaaaggataaacacCATCATAAACTCTACCACTTGGAAGAACACCCTCCCTGCCTTCCCCCCTACC	0	0	0	0	0	0	0	0	0	0	0	0	0	0	0	0	0	2	0	0	0	2
NC_037329.1	107162008	7	-			TTCTGTTTTTgattggaaaagagaaagaaacacaccACTTTGTTGTCTTACAGACTGCCCATCCTTTATTGTTTCTaggcccccctccctgccccctatAC	0	0	0	0	0	0	0	0	0	0	0	0	0	0	0	2	0	0	2	0	0	3
NC_037329.1	107162014	15	+	26	AATAAA	ggggcagggaggggggcctAGAAACAATAAAGGATGGGCAGTCTGTAAGACAACAAAGTggtgtgtttctttctcttttccaatcAAAAACAGAAGAGTCC	2	0	0	0	0	0	0	0	0	0	0	0	0	0	0	2	2	0	0	0	0	9
NC_037329.1	107162132	45	-	24	AATAAA	GACTTTCAGAAGAGCATTGTGGGGGAAATAAAAGTGTGGACTGTGTTAGGATCACTGACTTTGTGGTGTGGGGAACTACAGCAGGCCTCCACGGCAGGTCA	0	2	2	4	3	2	3	0	0	3	2	0	3	0	0	4	3	2	3	0	0	9
NC_037329.1	107170285	35	-	19	AATAAA	GTGGGGGACCGTGTACAGCTTGACAACCTTTAATAAAGAAGGGACTGACTAGGTCGCGGCTTGTTGTCCGGAGCGGGCAGGGTTtggaggggcaggaggag	0	0	2	3	2	2	0	2	0	7	2	0	0	0	0	7	3	0	0	0	0	5
NC_037329.1	107186464	48	+	25	AATAAA	GGTACTGTCTCTGGAACTTTAATCACAATAAAGTTTGGCAAGGAAACTGCACTCATACTTCCATTCAGGCCCATGGCCTTTGTTTCCTTATGGTCACCATG	0	0	0	0	4	0	0	0	0	8	2	2	2	0	0	3	2	6	2	0	0	17
NC_037329.1	107198251	169	+	37	TATAAA	GGGGCAGGAGAATGTATAAAACAAGAATAAAGTGAAAGCAGCTTGGTGTGATCTCAGTCTCGTTGTTCCTGGAGTGAGAGGAGGTGCAGGGCGCCCAAAGG	5	6	8	6	5	4	3	2	0	18	6	4	4	4	0	12	10	18	11	5	0	38
NC_037329.1	107199086	11	-	21	ATTAAA	GCTGTTTTGCTGGGGCCTAGGGTTGTGCCATTAAAAGTCAGGTCATCTCCCCTCTGTTTGTGCTTTCTTTCTGGCCTCAGCTTCTCTGCTAGCTGGTGGGA	0	0	0	0	0	0	2	0	0	2	0	0	0	0	0	3	0	0	0	0	0	4
NC_037329.1	107199682	592	-	19	AATAAA	ACTCACTATGTTTATTGCAAAATCCTTTCGAAATAAAGTCTCCTTGCACGGTTTCTCGTCCCCTCTGTGAGTGCTTGAGCTTTGCTGCCTTCCccttttgt	5	8	10	22	15	7	7	5	4	33	10	8	11	13	9	30	19	28	23	16	15	294
NC_037329.1	107220488	8	+	25	AATAAA	TAGCGGAATCCTTTGTGTCTGTCCTAAATAAAGTGCTGTGGCCTCATTGTCTCCCAAAAGTctttttctcttgggaaaacCACTGGGGGTGGGTTCCTTCA	0	0	0	0	2	0	0	0	0	2	0	0	0	0	0	0	0	2	0	0	0	2
NC_037329.1	107234944	45	+	20	AATAAA	AGCTCAGACCAAGAGGGAAACACTGGAAGTCAATAAAGCTGAGTTTCGAGAGCTTGGTGGTGTGCTGTGTCCTGTGTGCTTCCTTCCCACCAGCCAACCCT	0	0	0	6	0	2	0	0	0	7	2	4	2	0	0	6	0	4	4	0	0	8
NC_037329.1	107259018	122	-	16	AATAAA	GGGTTTAGGGAGCCCTGCCTTGTTGTGTACCATCAATAAAAGTACCCTATatgcaccccccaaaaaaatgaatGATAGAAAATCATGATTTTAGTCAAGGA	2	8	7	3	13	3	0	0	0	13	11	6	3	2	0	10	12	6	5	0	0	18
NC_037329.1	107307882	481	-	22	ATTAAA	AAGTTCTCAGCTGAGCTGAAGCTGGATTATTAAAGTGGATTTTTCACTCAAGCTCATTCCGTTGCACTTATTTGGAggttggcggggtggggggttcaGGC	2	6	24	28	29	10	8	5	2	58	20	9	14	7	4	26	20	21	23	11	6	148
NC_037329.1	107396681	30	+	22	AATAAA	ATATTCAGAAATACCTGTTTCTTAGTTCAAATAAAGTCCAGTTTGTACCCAGCTGGTGTGCTGTGTCTTCTTTTTCCGCCGCCGTCTCTGTCCCCATGTGG	0	0	0	2	2	3	0	0	0	8	2	0	0	0	0	5	0	3	2	0	0	3
NC_037329.1	107424250	8	+			CAGCTGTCTGTCTATCTgtcacaaggaaaataaaaacagcaagcaGCAGGACCTATGTGTGTGGTCTATGGGGAGGGATGACTGGGGGGTACAGCGCGTAC	0	0	0	2	0	0	0	0	0	3	0	0	0	0	0	0	0	0	0	0	0	3
NC_037329.1	107436445	72	+	21	AATAAA	GGAGGACTCTGGCCTCCCTCTCCACTCCCTAATAAACCCGGGTGAACCCTGGAGCCAGCACGGACTCCGTTTGTGCCTGGGCCGGGGGTGATGGTGGAAGG	2	3	3	6	5	2	0	0	0	9	3	2	3	3	0	2	4	3	3	3	3	13
NC_037329.1	107466902	121	-	20	AATAAA	TCTGCATTCCTGATGAAGCTCCCTGACTTTAATAAACTGGCTGAGTGTGGACTAGTGGTGCTTGAGTCTTTGAAAGAtgggtgtgggggcagggaggactg	2	3	4	7	6	3	3	2	0	12	6	2	8	4	2	9	11	9	5	5	5	13
NC_037329.1	107478724	4	-	20	AATAAA	GGAGGGAGGGGACCCGAGGTGTTGGAAGACAATAAAAAAAGTTACAGCTCCTTTCCTGGCTGTCTGTGTGACATGTGAGGGCAGAACTCACCTGGAGCCCC	0	0	0	2	0	0	0	0	0	2	0	0	0	0	0	0	0	0	0	0	0	0
NC_037329.1	107535748	9	+	49	AATAAA	TCAATAAAGCTGTTTCCATTCCAGATGCCCTACGGGCACCTGGATGTGTCACTTGTGAGGCCTGGTGTCCTCCCACTTCTTACAGAAACTGCCCTGCCCGT	0	0	0	0	0	0	0	0	0	0	0	2	0	0	0	2	0	2	0	0	0	3
NC_037329.1	109518071	11	-			TATACCCAGGGTGTGCCATCACagtgatataaatatatttttttcctagacTAACTATGAGCTGACTATCTCTTTTGATGTGTGTACATAGGTGTGCCTGT	0	0	0	0	0	0	2	0	0	2	0	0	0	0	0	0	0	0	2	0	2	3
NC_037329.1	110746220	182	-	18	AATAAA	CGCACAGGAAGTCCACTTGTGCATTGATGTTGAATAAAGTAGAAAGCAGTGTCTGGTTCCATGGGTGATACTACCATTCCCACATCCAGCCAGCTTGTACC	3	3	12	16	8	3	4	2	0	26	5	0	4	4	3	12	4	11	10	8	2	42
NC_037329.1	111044020	170	-			acaaataaataagatcagacatcaaaaaaaaataaaaataaaaataaaaagactgtcATGAGTCAGTGAAAAGTGGCTGATTTTTAGGAATTTAACAGTTC	5	7	7	17	5	2	5	5	3	17	4	2	7	5	5	9	8	9	10	5	5	28
NC_037329.1	111044244	15	-			CTCCACGAGTTCTGCAACACAAACGCCGGCGTATTGCTCTGAAGAAACAGCgtactaagaaaaataaagacgaGGCTGCAGAGTATGCTAAACTTTTGGCC	0	0	0	2	0	0	0	0	0	7	0	0	0	0	2	2	0	0	2	0	0	0
NC_037329.1	111044529	9	+			cttttccccttttttcaCGATGACCAAATTGAGAACACTCAGATTGGCATCCACAATGCAACCCCGTACAGATTTGCGCTTTCTCTCTCCAGTCCTCCTTG	0	0	0	2	0	0	0	0	0	7	0	0	0	0	0	0	0	0	0	0	0	0
NC_037329.1	111044640	11	+			GGAATGCCCCTTACTCAGTAGCAGGCGAACTCTGCCATGGGTCAAGACACCCTGCTTCACGGGGAAACCCTGCTTATCGTTCCCGCCACTGATTCGGACCA	0	0	0	0	0	0	0	0	0	4	0	0	0	0	0	0	0	2	2	0	0	3
NC_037329.1	111111854	14	+	19	AGTAAA	TCATGACATCACCATTTTTAACTGACAGGATTAGTAAAATATTAAGACAGCAAACTTgtgtctgtctcttctttcttcccctcctccagTTTACTTTACCA	0	0	0	0	0	0	0	0	0	2	0	0	0	0	0	2	2	2	0	3	0	3
NC_037329.1	111112272	6	+	21	AAGAAA	gagaaataaatataCCCATACTTATGTTTTAAGAAATTGAGACCTTGTGAATATATGCCTCACAGtgtcttctttatatatttattttttcttagggAAAA	0	0	0	0	0	0	0	0	0	2	0	0	0	0	0	2	0	0	0	0	0	2
NC_037329.1	111113609	59	+			TGAATATGTAGCTTATCACTGATTcagaataaaagttatttttcagaaACATCTAATATTGCTGGCTTGATCTGTACACAgtcttatttttctcacttttt	0	3	3	9	5	0	0	0	0	12	5	0	2	3	0	6	2	3	0	0	2	4
NC_037329.1	111894605	13	+			ctgaattaaaattattattttgcctttgaaaaaaaaaaaaaaaaaagaacactggagtgggttgccatttccttctccagtgcatgggtgaaggtgaagtc	0	0	0	3	0	0	0	0	0	2	0	0	0	0	0	3	0	0	0	2	0	3
NC_037329.1	111897450	14	-	22	AATAAA	TACTTTTACTTTTGATCAGTTCTTTGTGAATAAACTCACATATTGACTGAATCCAACTGACTAAATCTCCTTGCGTCTCTGTTGTCCAGTGCATAACTTAC	0	0	0	2	2	0	0	0	0	4	2	0	0	0	0	4	0	0	0	0	0	0
NC_037329.1	111898328	20	-	44	TATAAA	aacttgTATAAAacttccaaataaattttttttaagttttttaatgaGGAATTGGAGTGtgtttttatgaatatatattttttaaaatcagattttatgTC	0	0	0	3	4	0	0	0	0	5	0	0	0	0	0	2	0	2	0	0	0	4
NC_037329.1	111899912	13	-			TAACTCCATGTCATATTTTTGagcaaatttaaataaatttgttgCAGAGTGTTTTGTTGCATTTGATCCTCTTCTGACAGGATGAAAACTGTATTATAATC	0	0	2	3	0	0	0	0	0	0	0	0	0	0	0	2	2	0	2	0	0	2
NC_037329.1	112008151	41	-	22	AATAAA	tttgtgggttttttgagAACATGCATACAATAAAATGTTCCTTGCTTGTTACCCGGTTGTTTAATTTAGCTTTTGTTCTGTTTGACCTGGACATAGTACAG	0	3	0	7	3	2	0	2	0	6	5	0	2	0	0	6	0	0	0	3	0	2
NC_037329.1	112011310	24	-	41	ACTAAA	CAGCCAGCCACTAAAATCAAATCAGCATTTTTATAAAGAACAAAACGTGAACGTGTGTTTTTGGGCATTTATGGAACTATCCGTGGGGACTGACATAGCGG	0	0	2	3	0	0	0	0	0	3	2	0	0	0	0	2	0	2	0	0	0	10
NC_037329.1	112076913	99	+			TTTACATGAAGTTTGCTGTAatgccaattaaaaaaagttattctTCATGTATTTCCTTGTAGCTTAATTTGATTTACCCAGATTAGTGAACCCTGCCTCTC	3	2	4	7	5	0	5	2	0	11	2	0	2	0	2	10	6	9	11	2	0	16
NC_037329.1	112077267	6	+	46	ATTAAA	AGCAGATTAAAATGTTGAagctaatggaaaaataaagtatgtatttATCAATTTAGTATTCCATAATCATGGTGACCATGTCCCAAGCACAGCTCTTAAAT	0	0	0	0	0	0	0	0	0	2	0	0	0	0	0	0	0	2	0	0	0	2
NC_037329.1	112087896	29	-			tgttattttatataaTGCATGTATCcactaaaataaagtttaaaaaactaaTGTCTTGCTAGACAAGGTTTGCTGTTGTGCAGTGTGCCTGTCAACTACTG	0	5	0	4	0	2	0	0	0	0	0	0	0	0	0	2	0	2	2	5	2	5
NC_037329.1	112584463	6	-	23	AATAAA	GCAATTAGGGAACACACAGCCTCACAAAATAAACTGTGGTTGTGATTGTAAGGTTCTTATGTCAGTGAATTTTAAAAGGGGGCGGGAGAGGGATGTATTTC	0	0	0	0	0	0	0	0	0	0	0	2	0	0	0	0	0	0	0	0	0	4
NC_037329.1	112586857	52	-			aaacaaaatttagaaaatacagctcattaaaataaaaattgttggaTTTCATTTCCCCAGGTCTTCAGTGTTCATATAATTGTGTTTTTGTAGCGTTGCTT	0	0	0	4	6	0	0	0	2	7	0	3	0	0	0	5	6	6	4	2	2	5
NC_037329.1	112586887	21	-			TTCAATACTgtatgaaaacaggaaaaaataaaacaaaatttagaaaatacagctcattaaaataaaaattgttggaTTTCATTTCCCCAGGTCTTCAGTGT	0	0	2	2	2	0	0	0	0	0	0	0	2	0	0	2	2	2	2	2	0	3
NC_037329.1	114685212	43	-	29	AATAAA	CCCTCTTTAATTATGCTCACCAATAAATGTTATttcctgtccaaaaaaaaaaaattaatatccaGAACACATAGAAGCTTTTAAATCTCAGTTCAACTATC	0	0	0	3	2	0	0	2	0	4	0	2	0	2	2	4	3	3	2	3	0	11
NC_037329.1	114928259	7	-	31	ATTAAA	CTTTCATTTCTAACCAGAAATTAAAATTCCAGAACGTGTCTTTTACAATGACCAGGGCTACATTGTCACTTTTCCTTAAGACTCTTATCTCATGTTTTCTG	0	0	0	0	0	0	0	0	0	5	0	0	0	0	0	0	0	0	0	0	0	2
NC_037329.1	114928433	11	-	24	AATAAA	AATTCTGGAAATTTCTTTCTATTCATAATAAACTAGAGACTGTTGATCTTTtcttctcccccttcccccacttcCTGTTCCATTGccaccaaatttttttt	0	0	0	3	3	0	0	0	0	3	0	0	0	0	0	0	0	0	0	0	0	2
NC_037329.1	114929030	6	-			TCCTATGGAACTGTTGCGTTGGGTGGAGAgagtattaaatatttaacatagGTTTTTGATttatatgtgtaatttttttaattaaaatgtaacttttctta	0	0	0	0	0	0	0	0	0	0	0	0	0	0	0	0	0	2	2	0	0	2
NC_037329.1	115514827	43	+	22	AATATA	CTCTCAGAAATATTGTCTCAACAGCTGGAAATATAAAGAATTTGCaaacttctttgttttctgtctttgcaTTGTATGCCGTTTCACAGTCCACGCCCTGA	2	3	0	5	4	2	2	0	0	6	2	0	0	0	0	4	2	2	3	0	0	6
NC_037329.1	115515492	24	+	15	AATAAA	aaaaactaCAGAATAAGGTACAAATGTGGTGTATTTAATAAACTGTCAACCAAAGCTGTATTTGTCTgttgaaagattttatttcatattgtgcTGTGTGC	0	0	0	0	2	0	0	0	0	2	2	0	0	0	0	2	3	3	0	0	0	10
NC_037329.1	115704748	56	+			GATCATGTTTTGCAACAGTTTGcaggtgaaaaaaataaatactagaaaATATGCTATTGTTTTGTGTTCTTGCTGCAATGCCTTTACCAAAGTGGCCTTAA	3	0	5	5	0	0	0	0	0	15	2	0	2	0	0	8	6	4	0	2	2	2
NC_037329.1	115706307	7	+			CAGGCTTTCCATctaagaaataagtaaattaaacagttgttattaaaattattttaaagactatttttttctGGGTAAACCTTGAGGTTTGTAATTAAGTG	0	0	0	0	0	0	0	0	0	3	0	2	0	0	0	0	0	2	0	0	0	0
NC_037329.1	115711471	4	+			ACATTGTtggaataattttttcaaaataaagactcCTGAATTTATGTACCATTTGAAAGTAGTAGCCTTTTTCCTTTGATGGTCACAGAACATAACAAGAC	0	0	0	0	0	0	0	0	0	2	0	0	0	0	0	0	0	0	0	0	0	2
NC_037329.1	115840448	9	+			TCAGTCAGGCgtggttataaaaaaaaaaaataaataaaataaaataaaatacatgcttCAAGTCTTATTTTATCATATTtggcatcacttttttttttaat	0	0	0	3	0	0	0	0	0	2	0	0	0	0	0	2	2	0	0	0	0	0
NC_037329.1	116891715	4	+	33	AATAAA	GTTGTGGCTACAGCTACAAATAAAAGACAgtgttttccagaaaaaaaaaaaaattatattatttttttgtagACTTTACAAAGGTGACTTATATGATTATA	0	0	0	0	0	0	0	0	0	2	0	0	0	0	0	2	0	0	0	0	0	0
NC_037329.1	117786068	5	+	36	AATAGA	TACCTTGAAAATGAGAATAGATTTTATCTTACTTAGAGATAAAGAATGGGCTGTGGAACAGATTCAGTTTGCATTTGGTTTGTTAAATTTATAAGGCCATA	0	0	0	0	0	0	0	0	0	0	0	0	0	0	0	0	0	2	3	0	0	0
NC_037329.1	117786273	97	+			CTAATTTAATGCTGACATACGatagattaaaattttatgttaagcTATCAACTGTTCTCTTGGGAACTGAACTTTTCCTCTGGGGCTTTGGGCTGACATTG	4	0	4	7	8	2	4	0	0	12	4	0	3	2	0	3	8	10	5	0	2	19
NC_037329.1	117786822	7	+			CCTAAGCCTAAAATGGGCttgattttggaaaataaatcttCTCACAACTGCCTTGATGCACagtaacctttttaaaaatagatactcCCTAAAGTCTTTTG	0	0	0	2	0	0	0	0	0	0	0	0	0	0	0	3	0	0	0	0	0	2
NC_037329.1	117786878	5	+			TGCACagtaacctttttaaaaatagatactcCCTAAAGTCTTTTGTTCACATGGTCACACACTGATGCTTAGATATTCCAGAATCTAATATGGCCACAGTA	0	0	0	0	0	0	0	0	0	3	0	0	0	0	0	0	2	0	0	0	0	0
NC_037329.1	117786998	13	+	19	AATAAA	tttttttttccatctttagaAACCAACACTGGAATAAACATATCCAACAGATCTCAAGCTACTGTGTGTGTGAATGAACATTCCCTTTTGTTTCACACCTG	0	0	0	0	2	0	0	0	0	2	0	0	2	2	0	3	0	0	0	0	0	2
NC_037329.1	117787171	30	+	33	ATTAAA	GTTATGAAATTGATTTGCATTAAACACAAACTGTAAATAAAAAGAGATGGCtggaagagcaaaaaaaaaaaaaaaagactgacaatgacaagtgttgacaa	0	0	0	4	0	0	0	0	2	2	2	2	2	0	0	2	2	4	2	0	0	6
NC_037329.1	117787197	47	+	42	AATAAA	CAAACTGTAAATAAAAAGAGATGGCtggaagagcaaaaaaaaaaaaaaaagactgacaatgacaagtgttgacaaggatgtaggGCAGTGAGGACTTGCAG	2	0	0	7	2	0	3	0	0	7	0	0	0	0	0	6	3	5	5	2	2	3
NC_037329.1	117807933	10	-			ATGCACTGACTTCCTTCTccctgaatatatttttaataaacagcATTATCCTACATGGTCAGTTTTATTAAATTATGCACAACTGGAAGGTTCTTCTGAGA	0	0	0	0	0	0	0	0	0	3	0	0	0	0	0	0	2	0	0	0	0	5
NC_037329.1	117811397	130	-	23	AATAAA	aaaagggaTGTTTTTCCAGGCTGAAACAATAAATGTCGCTGTGCAGTTTAATTCTGGGCTGTGTGTATCCATCTAGCTAAGTCTGCAGTTTTGCTTCCTCC	2	4	9	12	4	2	2	2	4	25	4	7	4	3	0	4	9	9	8	3	0	13
NC_037329.1	117842167	4	-			ACTGCGGGAGTTAGTGGTCTTGCCAGGGCCGCCTCAAAGGACACCATCTCCAATAATAGGTGAGGTGGGGGGATTCTGTGTTACTTCTGTTCCTAGATTAG	0	0	0	2	2	0	0	0	0	0	0	0	0	0	0	0	0	0	0	0	0	0
NC_037329.1	118179518	96	+			ttttttaattttttttttttaaggagataaAACTACATAATTTCTACCAGGGCCATATTAGCAGTGAAACATTTTTAACTGCAGAAATTGTGGTTTTGGTT	0	5	2	11	5	3	2	4	0	13	4	4	6	0	3	11	5	5	4	3	3	3
NC_037329.1	118179717	319	+			CTGAGTCGGCCCATTCTgtttagaaatgtattttaaacgTTTAATAACTGACAGGTGTAGTTGTCTTTGATTGTGTTCATAGATTTCACCAAGAGGCACAc	8	9	10	17	14	8	7	11	2	44	14	8	7	8	3	22	21	30	20	12	6	38
NC_037329.1	118192506	15	-			GATCATTTATTACTCTTGTaaccagaaagaaataaagatttttaaaacccaGATCATTAATTAATGGCCCCAATATTATAATTCCTTCTTACTCataatgc	0	0	0	0	2	0	0	0	0	5	0	0	0	0	0	0	0	0	2	0	0	6
NC_037329.1	118282419	29	+			TTTTCTAGATACGGTAGATCTTGGGAACAACTCTACTGTGAGAAAACCCAAGAAGAGAAGAAGTAAGAGTGCATgcaattttatttgcttttgataCTAAA	0	0	0	2	0	0	0	0	0	0	2	0	0	0	3	0	0	2	2	0	0	18
NC_037329.1	118314093	35	+			CCTCATTCCTTTCtagcaaagaaatacaaaataaattacttaCGTAAGAGACTTTATTGCAGAGTCTGTTTCTAGGGAACTCAACTTAAGATCATGGTCCT	0	0	3	3	0	0	0	0	2	9	3	0	0	0	2	3	0	2	2	0	2	4
NC_037329.1	118424602	8	+	23	ATTAAA	TGATTCATCTTGTTCTAGTGTCTTGGATATTAAAAATGTCAACACTCTGCATTCTGTCTTCAATGCATTTATGTGCATCTGTGTACTTGTGATACTTAGGA	0	0	0	0	0	0	0	0	0	2	0	0	0	0	0	2	0	2	0	0	0	2
NC_037329.1	118630938	5	+	39	GATAAA	GCTCCTTGAGTGGATAAAGTTGACACACGAATAAATTGATACTGAAACTTAGCAACTTCTCAAAAGTGTGAAGCTTCATAAGGTCATAAGGAAAATGTATA	0	0	0	0	0	0	0	0	0	3	0	0	0	0	0	0	0	0	0	2	0	0
NC_037329.1	118631365	10	+			GCTGATTTAACATTTAAGTATCAcagcattaaaagaaaacaaagtaaaccAGTCCTTTGTATTCAGTTGTCTAATGGGGTGCCATCAGTAGACTACAATGC	0	0	0	0	0	0	0	0	0	2	2	0	2	0	0	0	0	2	0	0	0	2
NC_037329.1	118632799	88	+			ATATCTGGCTGGCCctgtaatttaaattaaaataaaattttggagaAACAACATTGTCAGTTGTTTAGTTTACATGTCTTTAGATAGTTGCGTTTGTATCA	4	4	2	9	9	5	2	0	0	11	9	6	3	0	0	8	3	3	4	3	0	3
NC_037329.1	118680137	156	+	22	AATAAA	AGATCTCTTTTCAGGAGTGTCTGTAGAACAATAAACATCTTTGACTTCTGATTTTGGCTTGGGAgagatgggtggtggtggtggtggtgggtgaggGGTGC	3	8	4	16	7	4	2	6	2	29	5	6	3	3	3	14	4	13	10	4	0	10
NC_037329.1	118835323	9	+			ccaaagcagtgaagacccagcacaaccataaataaataaataaaattattttttaatagaactttgaaagaaaacaaaaaacagaacaacagccaaaaaaa	0	0	0	0	0	0	0	0	2	0	0	0	0	0	0	0	0	0	0	2	3	2
NC_037329.1	118939111	6	+			ctaaaaagaaggaaaaagaaaaggaaaaaaaggaagaggagaaaatggaagtgGTGGGTATAACTTTCTGGTGATATGGGTTGATGTAGCTGTCTCTGTCA	0	0	0	0	0	0	0	0	0	2	0	0	0	0	0	0	0	0	0	0	0	4
NC_037329.1	118946606	297	+			CTAGTGTTCTCTTTCACACAACTtggttttcaaataaatatattaagatcTTCAGATGGACAAGaacttcttgtttgtttttcagactGGATTGTAAATAA	13	15	13	31	18	7	7	3	0	46	11	6	4	3	4	24	10	17	9	5	0	51
NC_037329.1	118964248	4	+			aaagaagacccaacacagctaaataaataaatacataaataaaagtaatttttaaaggatcatttaaaaagtgaagtgtctcaattaaaaaaaaaaaaaac	0	0	0	0	0	0	0	0	0	0	0	0	0	0	2	0	0	0	0	0	2	0
NC_037329.1	119121377	6	+			TGCAGTGAAAGATGTATGTATTTAAGAagtcaaaataaaatgttcatactaTAAAGCATTTCTCTCTTTATTATTCATCTTTGGGGGATTTTTTGAAAGGA	0	0	0	0	0	0	0	0	0	2	0	0	0	0	0	0	0	0	2	0	0	2
NC_037329.1	119180087	4	+			AAAGTGAGGGATTAactcttattttcttaataaaaggggattgttttttttttcccctgcccgGTGTGAAAGTTCCTGTCGCCATTACTATTGGAGGGCCT	0	0	0	0	0	0	0	0	0	0	0	0	0	0	0	2	0	0	2	0	0	0
NC_037329.1	119211844	4	-			gacttttaaaatgtacaagcaaattaaagttaaattttattttttaaagacatattgGAGTTAAAGTTGTTATTTAGTTTGAAATAAAGCACTATATTATa	0	0	0	2	0	0	0	0	0	0	0	0	0	0	0	0	0	0	0	0	2	0
NC_037329.1	119226976	79	-	34	ATTAAA	AGCAATTTTGGGACAGATTAAAAGTCCTAGAACTCTGGTGCCAGCCTTGTACTTCCTGTCTTAGAGTGTTTCTCCTGGAATATCACTGAGAGTAGAGCATG	0	2	3	9	6	4	0	0	0	13	4	5	4	0	0	14	0	4	7	0	0	4
NC_037329.1	119226990	547	-	20	ATTAAA	ATGATTTTTGCTTCAGCAATTTTGGGACAGATTAAAAGTCCTAGAACTCTGGTGCCAGCCTTGTACTTCCTGTCTTAGAGTGTTTCTCCTGGAATATCACT	10	10	30	45	37	9	10	8	4	80	23	11	21	8	0	43	32	34	31	17	7	77
NC_037329.1	119227068	17	-			CCTacagagtttgtttttttgtttttttgttttttttttttgcgttggGGGGTGTAAAGGAAAGCAGAACGTTTTATCATGATTTTTGCTTCAGCAATTTT	0	0	0	0	4	0	0	0	0	8	0	0	0	0	0	0	0	0	3	0	2	0
NC_037329.1	119227113	139	-			TTTTGAATTTATATTGTTTCTTCCCATGTACAAAACCATTTTTTTCCTacagagtttgtttttttgtttttttgttttttttttttgcgttggGGGGTGTA	2	2	6	16	5	2	2	2	2	26	7	2	6	0	0	11	6	8	14	6	2	12
NC_037329.1	119227178	94	-			TTGGTGTTGACTGGATATTCgtataaactttttaaagagtGATAGAGCTAACCCTTATCTGTAAGTTTTGAATTTATATTGTTTCTTCCCATGTACAAAAC	0	7	4	8	8	3	2	0	2	17	2	3	0	0	0	10	2	6	7	5	0	8
NC_037329.1	119228912	12	-			GCATTTATAGAATTTGCTTCATTTGAAGATGCTAAAGAAGCTTTAAATTCATGTAATAAAAGGGAAATTGAGGGCAGAGCCATCAGACTGGAGTTGCAAGG	0	0	0	3	2	0	0	0	0	3	0	0	2	0	0	2	0	0	0	0	0	0
NC_037329.1	119230133	6	-			tgtAGGATTGCTTATATTGAATTTAAGACAGAAGCTGATGCAGAAaaaaccttggaagaaaagcagggaACAGAGATAGATGGGCGATCCATTTCTCTGTA	0	0	0	0	3	0	0	0	0	3	0	0	0	0	0	0	0	0	0	0	0	0
NC_037329.1	119230609	4	-	47	ATTAAA	TGAATTAAAAGAAGTGTTTGAAGATGCTGTGGAGATCAGATTAGTCAGCAAGGATGGAAAGAGTAAAGGGTATGTTTTGTGTCTactgaaatatttcatta	0	2	0	0	0	0	0	0	2	0	0	0	0	0	0	0	0	0	0	0	0	0
NC_037329.1	119232670	39	-			CATAGATTGTTTGAACTCTTGTCCAGAGCCTGTCAAAGAAGCACCTGGAAAAcgaaagaaggaaatggccaaaCAAAAAGCAGCTCCTGAAGCCAAGAAAC	2	0	2	4	3	0	0	0	2	4	3	2	2	0	0	6	3	2	2	0	0	2
NC_037329.1	119232833	134	-			ggaagaggatgacGATGATGAAGACGACGAcgatgaggaggaagaggaggaggaggaagaggaggaagaggaagaaggtaaTGAGTTGGATTCTCAAGTAC	4	3	3	14	10	7	5	0	0	33	6	2	3	4	2	11	7	6	7	3	2	2
NC_037329.1	119232892	256	-			AGCACTGCTGAAGATGAAGATGAagaggatgatgatgatgatgatgatgaagaggaggaggaagaggatgacGATGATGAAGACGACGAcgatgaggagga	7	5	5	27	19	5	5	4	2	32	16	13	12	3	3	13	10	11	13	3	0	48
NC_037329.1	119232935	41	-	46	AAGAAA	AGGAAAGAAAGCTCCAGTAAAAGCTGTTCCTGTGAAGGCTAAGAGCACTGCTGAAGATGAAGATGAagaggatgatgatgatgatgatgatgaagaggagg	0	0	3	0	2	0	0	0	0	9	6	0	0	0	0	7	0	3	2	0	0	9
NC_037329.1	119232988	4	-			GTGGTTTCTCTTTCAGACTCTGAAGAAGAACCTATGGAGATTGTACCAGCCAAAGGAAAGAAAGCTCCAGTAAAAGCTGTTCCTGTGAAGGCTAAGAGCAC	0	0	0	0	2	0	0	0	0	0	0	0	0	0	0	0	0	0	0	0	0	2
NC_037329.1	119233470	142	-			GAGGAAGGCAGCTGCTGCTTTTGGTGCTGCTCCTGCCACAGATGATGAGGATGACGAGGATGACGATGATGACGacgatgaggaggaggaggaggatgagg	0	5	0	41	14	4	10	5	0	24	0	5	3	0	2	12	11	2	2	2	0	0
NC_037329.1	119233514	3	+			TCGTCATCCTCATCATCTGTGGCAGGAGCAGCACCAAAAGCAGCAGCTGCCTTCCTCACTGCTGGCTCATCCTCCTCTTCATCATCATCGTCTTCCTCTTC	0	0	0	0	0	0	0	0	0	0	0	0	0	0	0	0	0	0	0	3	0	0
NC_037329.1	119233556	485	-			GCCAAGAAGGAAGACAGTgatgaagaagatgaagatgaCAGTGAAGAGGAAGACGATGATGATGAAGAGGAGGATGAGCCAGCAGTGAGGAAGGCAGCTGC	12	13	22	60	34	16	14	10	5	90	18	20	15	6	2	33	17	21	17	8	3	49
NC_037329.1	119233602	1197	-			GAAGGGAGCAGccaccccaggcaagggagcaaAGAACGGCAAGAATGCCAAGAAGGAAGACAGTgatgaagaagatgaagatgaCAGTGAAGAGGAAGACG	28	37	44	123	70	18	29	11	9	152	43	23	28	18	10	81	49	62	52	23	9	278
NC_037329.1	119233629	34	-			CAAAGCAGTGGTAGCAACCTCTGGTAAGAAGGGAGCAGccaccccaggcaagggagcaaAGAACGGCAAGAATGCCAAGAAGGAAGACAGTgatgaagaag	0	0	0	2	2	0	0	0	0	5	2	0	2	0	0	2	0	0	2	0	3	14
NC_037329.1	119233844	8	-			ttaaaGGTTGTTATCCCTCAGAAAAAAGGCAAGAAGGCTGCCACAACTCCAGCAAAGAAGATGGTGGTTTCCCCAACAAAAAAGGTTGCAGTTGCCACACC	0	0	0	2	0	0	0	0	0	3	0	0	0	0	0	0	3	0	0	0	0	0
NC_037329.1	119235332	4	-			GATAGTGAAGATGAGGAAATGTCAGAAGATGAAGACGATGAGAGCAGTGGAGAAGAGGTAATTGTATATAGTTCAATGTTGAATTGCCTTAAACTACAAAA	0	0	0	0	2	0	0	0	0	0	0	0	0	0	0	2	0	0	0	0	0	0
NC_037329.1	119235374	66	-	44	AAGAAA	GACTCCAAGAAAATGGCTCCTCCCCCAAAGGAGGTAGAAGAAGATAGTGAAGATGAGGAAATGTCAGAAGATGAAGACGATGAGAGCAGTGGAGAAGAGGT	0	2	4	4	7	2	0	0	0	5	0	3	0	3	0	12	0	3	4	3	0	14
NC_037329.1	119236904	2	+			TAATCCCTGAGCGCGTACGCTTGGCTGCCAGCTAGCGCTCGAGACTGAGGCGAAAGACTGAGCCTGCCCAGTAATCGCCTCTGGAAAGGCGACGACGGCAC	0	0	0	0	0	0	0	0	0	0	0	0	0	0	0	0	0	0	0	0	0	2
NC_037329.1	119417523	27	+			GTCGAGGAGAATGAGGAAAATGGGGAGCAGGAGGCAGACAATGAGGTAGacgaagaagaggaggaaggtggggaggaagaggaggaggaggaggaaggtga	0	0	0	6	0	0	0	0	0	8	0	2	2	0	0	2	0	2	0	0	0	5
NC_037329.1	119417580	4	+			gaggaggaaggtggggaggaagaggaggaggaggaggaaggtgacGGTGAGTAGCTTTGTTCCTCTAGTACCTTCTGGTCTTTCCTAGCAGATGGGGAGGG	0	0	0	0	0	0	0	0	0	2	0	2	0	0	0	0	0	0	0	0	0	0
NC_037329.1	119418142	2	+			GCTTTGTTCTCACCAGGTGAGGAAGAGGACGGAGATGAAGATGAGGAGGCCGAGGCAGCTACGGGCAAACGGGCAGCTGAAGATGACGAGGTGGGTCTGGT	0	0	0	0	2	0	0	0	0	0	0	0	0	0	0	0	0	0	0	0	0	0
NC_037329.1	119418174	7	+			AGATGAAGATGAGGAGGCCGAGGCAGCTACGGGCAAACGGGCAGCTGAAGATGACGAGGTGGGTCTGGTCTGGCTTGAGTTGGGCGAGAGGGCTAGGATCT	0	0	0	0	0	2	0	0	0	0	0	0	0	0	0	3	2	0	0	0	0	0
NC_037329.1	119418455	278	+			ACAATCCTTCCCTTCCCAGGATGACGATGTGGATACCAAGAAGCAGAAGACTGATGAAGATGACTAGAcagcaaaaaaggaaaagttaaacttaaaaaaaa	6	5	3	16	23	9	7	7	3	29	15	22	7	3	0	33	13	15	12	8	3	39
NC_037329.1	119418480	20	+			GATGTGGATACCAAGAAGCAGAAGACTGATGAAGATGACTAGAcagcaaaaaaggaaaagttaaacttaaaaaaaaaaggccaccgTGACCTATTCACCCT	0	2	0	0	2	0	0	0	0	3	0	0	0	0	0	5	2	3	0	0	0	3
NC_037329.1	119418489	5	-			GGGAAGTGGAGGGTGAATAGGTCAcggtggccttttttttttaagtttaacttttccttttttgctgTCTAGTCATCTTCATCAGTCTTCTGCTTCTTGGT	0	0	0	0	0	0	0	0	0	0	0	0	0	0	0	0	0	2	3	0	0	0
NC_037329.1	119418667	15	+			AGACGACAGCGCTCTCCACCACCCAACCAAAACCACAACGTGAATTTGCAacaggggaggaaaaaagaaccaaaacTTCTAAGGCcctgctttttttctta	0	0	0	0	2	0	0	0	2	2	0	0	0	0	0	0	3	4	0	2	0	0
NC_037329.1	119419168	487	+	37	AATAAA	CAATGTTGTCCAACAATAAACCGGAATTTTATTTTGCTGAGTTGTTCTAACAAAGCTGTCTCAGGCCtggtttttctgttttggtttctttaggCTTTCTC	13	8	18	22	23	11	8	10	2	46	12	15	17	10	3	34	19	48	39	17	4	108
NC_037329.1	119443655	13	-	42	ATTAAA	cataattaATTAAAACATGTTAATTAAAATATTCCTACGTCTTTAGCATGACacttctttcatttctcctttttttggaATGTGAACCTGGCTCCATGATG	0	2	0	2	0	0	0	0	0	5	0	0	0	0	0	0	0	0	2	0	0	2
NC_037329.1	119443675	61	-	22	ATTAAA	gactgatattattattattacataattaATTAAAACATGTTAATTAAAATATTCCTACGTCTTTAGCATGACacttctttcatttctcctttttttggaAT	3	3	3	7	0	0	0	0	0	11	3	2	0	0	0	9	3	2	0	5	0	10
NC_037329.1	119472530	97	+			gttttTGTGTtgcatttacttaaaaaaaaaaaacatatatatatatatatatatatatataaatacaaaaaaacaaacaaaagaaaacccttCTGGGGTTT	2	2	5	5	15	4	0	0	0	8	3	3	4	3	0	5	7	3	3	2	0	23
NC_037329.1	119472914	11	+	45	TATAAA	gATCAGTATAAAATAAAGGAGTGATgtgcaacaaaaaaataaataaaaaatggtctagaatctgaatagacatttctccaaagaagatacagaaatggtca	0	0	3	0	0	0	0	0	0	2	0	0	2	0	0	2	0	0	2	0	0	0
NC_037329.1	119526980	32	+	23	AATACA	tttttttttttgtacaggtTCTGATTCTAATACATTTCaacatgctttttttccccctcgtGTCAATATTTGTTATAGACTAATCGCCGGGGATTTTCACC	0	2	0	4	2	0	0	0	0	3	2	0	0	2	0	2	3	3	3	0	0	6
NC_037329.1	119527172	6	+			aagagagaaaaagcacattttagaacaaaaaataaacatagattTAATGTATGTGACTGTAAAATGTGGGGTTGCATAGCTGGTGGATCTCGAGGGGCTGG	0	0	0	0	0	0	0	0	0	0	2	0	0	0	0	2	0	0	2	0	0	0
NC_037329.1	119527484	8	+	22	AATAAA	TGCTCTGTGGAAAGGAGGTTCTGTTGTTAAATAAATCTGGCACATCCTGCATCCCATATCCTCACTGGAAGTTCATTGTTAAGATCTCAGAGAAGGCATGG	0	0	0	0	0	0	0	0	0	0	0	0	0	0	0	0	0	3	0	0	0	5
NC_037329.1	119585593	8	-			GTCTTAACTagttgaaaaatgtaaaaaaaaaaaaaaaactcattccgTGAACATCTTGAAAGCTGTCTTTATTTACTCACGGCACTTCTTTTTTAGTAATT	0	0	0	0	0	0	0	0	0	0	0	0	0	0	3	0	0	0	0	0	2	3
NC_037329.1	119987212	6	+	18	AATAAA	AAACCGGGGGTTTTCAGCAAATCAGTGTCGTGGAATAAAATCAAGTGTGAAGTGCTGTCTGGTGTGTGGGGCAGCTGGGTGCCCCTTAGACCCAGGACGTG	0	0	0	2	2	0	0	0	0	0	0	0	0	0	0	0	2	0	0	0	0	0
NC_037329.1	120205834	105	+			CACGCAGCAGCTACAacaacagctgagatcacttaatAAATGGTGCTAAACTAGCTTGTCTCATGCTCTTGCTCTTTATGGTGCATCAAAGAAGTGGCCTT	4	5	2	10	4	2	2	2	0	15	0	2	4	0	0	9	6	6	5	7	2	18
NC_037329.1	120218344	34	+			GCACTTTCAGAGCAATTGTCTACTGCggtaataaatggaaaatatcagCAAGGACCTGGTTGTGGACTCTTTAATACAATGGAAAATGGGGATACTAGTAG	0	0	3	5	3	0	0	0	0	8	2	2	0	0	0	2	0	0	0	0	0	9
NC_037329.1	120393293	315	+			AGgacttttttaacctttttttgttttttaaaaataaatccataaaatCCATTCCTTCTGTGCCTTTCTCCCCGGGGATGCCTTTCTGTGATCCTGAAGAG	9	6	16	46	22	7	8	3	2	47	31	10	8	3	6	22	26	10	12	7	2	12
NC_037329.1	120394491	11	+			AAGATGTATGTAACTGAAGCAAAACAATAATACCTATCCTGATGTAAAATACATTCTGCTAATTTTCAGTTCatgttcataattttaaaatcttggtCATG	0	0	0	0	3	0	0	0	0	3	0	0	0	0	0	2	3	0	0	0	0	0
NC_037329.1	120394508	11	+	21	AATACA	AGCAAAACAATAATACCTATCCTGATGTAAAATACATTCTGCTAATTTTCAGTTCatgttcataattttaaaatcttggtCATGATCTATGAATTGATTTC	0	0	0	2	0	0	0	0	0	5	0	0	0	0	0	2	0	2	0	0	0	0
NC_037329.1	120552828	21	+	13	ATTAAA	tgttACCCATTTTGTGAGTTATGATGAATTTGTATTAAATTAAAGTTACAGGCTGTGAGTGGTCAGTGCCATTCATTTTGACACACACAGAGGCCCACCCA	0	0	0	5	0	0	0	0	0	3	0	0	0	2	0	0	0	0	3	2	0	6
NC_037329.1	120674222	281	+	25	ATTAAA	CAGCAAGAATATCATTTGATGTATTGATTAAAAAAGCACTTGCTTCATGTACCTTTGGTGTGTGCGCAAGTCTCatctcatctgtgtgtgtgtgtggtgtg	7	7	3	22	10	4	4	3	2	24	7	5	7	8	3	18	20	30	18	7	8	64
NC_037329.1	120676573	4	+	24	AATAGA	ttttaaaacacttgatTGGAGGGTATAAATAGAAACAAGGAGATGCAATATTATTTCTAAGGAATCATGCTTTCATTTACTTTGGACTGGTGACAACTGGA	0	0	0	0	2	0	0	0	0	0	0	0	0	0	0	0	0	0	0	0	0	2
NC_037329.1	120677181	479	+	24	AATAAA	TCCAAATGCTGCCTTGTTTGGCCCTTAAATAAAGTGTGTTAAAAGTTTGTATCCCCTGTTGTGGCATTTTTTAAGGAGCTGTGGGCTAGTAAAATGACGCT	18	15	14	33	25	10	9	5	5	60	15	7	12	8	4	41	24	32	23	16	7	96
NC_037329.1	120742472	4	+			GTGAGTGGCAGCAGTACAGAGGACTCACTCCATGTTCATGCACAGATGGCAGAGAATGAAGAAGAAGGCGGCGGTGGTAGTTCCGGCAGCAGTGGCAACGG	0	0	0	2	2	0	0	0	0	0	0	0	0	0	0	0	0	0	0	0	0	0
NC_037329.1	120743193	172	+			CTAACATATTACTGAAGgacacattttaataaataaaaatttctgtcGTAATTCAGCTCCTCTCATTTTCCTTGGCTTGGATAGTCCTCCAGAGCCAAGTG	0	3	3	11	12	2	6	5	2	27	5	12	8	6	4	13	7	7	12	5	8	14
NC_037329.1	120780412	44	+			TAGGCCTCTGGAATCCTTCTCTCCCCTccaaataaaaagacaagctcCTTACCTGGGTGCGATTCCCAGCTCCACCAAGGCTGAGATCTACAAGGgtcggg	2	3	2	2	4	0	0	0	0	3	2	3	0	0	0	7	3	4	0	2	0	7
NC_037329.1	120815274	74	-			GTAGCAGTTGTGTTTAATGtcattaagaagaaataaaagttctTGTCAGTGGCTTATGTACTATGGCCTTCTGTTGCGGCCTCTAAGGGAGGGTTCCTTCC	0	0	2	3	8	0	2	0	0	21	3	0	2	2	0	4	3	3	0	0	0	21
NC_037329.1	120817641	4	-			tatttttcacaatatttttatttaaagaacttGTCACCTTTTGGAAATGCATATTGCTGACTTGAAATTTTTTGTATAAGGtcctttgtttttgtgtgtgt	0	0	0	0	0	0	0	0	0	2	0	0	0	0	0	0	0	0	0	0	0	2
NC_037329.1	120854509	4	+	29	ATTAAA	TGGGCTCTCCTTGTTAAGAACCATTAAAAATTGTATACACTTTGTCCTTTTAATTCATCTATCAAAAATCTACTGACTAGTAAATGCCTAGGTACCATACT	0	0	0	0	0	0	0	0	0	0	0	0	0	2	0	0	0	0	0	0	0	2
NC_037329.1	120881266	166	+	43	ACTAAA	TCAGAACCACTAAATGTCGCTGtcataaattcaaataaaatatctgaacaaGGGTGTGTGGATGGGACCTGTCTGTGAGCTGGACTAACTCAGGAGAGAAC	2	5	5	13	8	4	2	0	2	24	10	4	3	5	2	13	9	12	8	2	4	29
NC_037329.1	120881282	7	+			TCGCTGtcataaattcaaataaaatatctgaacaaGGGTGTGTGGATGGGACCTGTCTGTGAGCTGGACTAACTCAGGAGAGAACACAGTGTACAGCAGCT	0	0	0	0	0	0	0	0	0	3	0	0	0	0	0	0	0	0	2	2	0	0
NC_037329.1	120881551	65	-	18	ATTAAA	AAACTCTGTGTGGATTTCATTCGAAGGTGTTAATTAAATGATTAAAACTTGGCTGTGGCTGCTGCTTCTTAATGGGGAGGGTCAGGGTGGTGGTCTGCACC	2	2	6	8	5	2	0	0	0	6	3	0	2	0	0	14	11	4	0	0	0	0
NC_037329.1	120969742	14	+	26	ACTAAA	GACTGGTGTTTGATGAATGTTATGCACTAAATAAAACCCATCAGCATGGGATTATGTAGAAAAGCAATTTATTCCATTATAAGCACTTAACACAGTTAGTC	0	0	0	4	0	0	0	0	0	4	0	0	0	0	0	0	0	0	0	2	0	4
NC_037329.1	120969743	480	-	21	AATAAA	TGACTAACTGTGTTAAGTGCTTATAATGGAATAAATTGCTTTTCTACATAATCCCATGCTGATGGGTTTTATTTAGTGCATAACATTCATCAAACACCAGT	12	18	22	45	30	8	12	4	4	68	16	12	18	6	0	55	35	29	18	11	7	50
NC_037329.1	120969894	57	-			AGTGAACCAATagcttgtatttgtttttaaaattaaattaatcctGGATaagagttgcttttttttttttaaggagttagTCCTTGACCACTAGTTTGATA	5	2	3	9	3	3	0	0	0	6	2	2	0	0	0	5	2	2	3	2	0	8
NC_037329.1	120970267	38	+	29	AATAAA	CTTGAATCTCCCCTATTTCCTGAATAAAAACAACATCTTGTAGTATTTATACTTCATGGCTCAGACACCTACCTCACTTAGCTCTATTTCTTACTCACTCT	0	2	3	4	3	2	0	0	0	6	0	2	0	0	0	7	0	2	2	2	0	3
NC_037329.1	120970568	59	-			cttttcttcctctcaaCTCTGAGATTGATTTAACACTGGTTTTGAGACACAGACTTTGTTTGGTTATCTCTCTATAATAAGTTCTAGCAACAATGTTATTA	0	2	4	10	2	0	0	0	0	10	0	0	2	0	0	5	3	3	4	2	4	8
NC_037329.1	120999429	6	+	29	ATTAAA	cacatatattttctatatGTACATTAAAAGAGGTTGTGTTTTGGATTGCTATGGGACAGAGCCCAATCCTGTACTCCAGTTGGTTTTCTTagatgaaataa	0	0	0	0	0	0	0	0	0	2	0	0	0	0	0	0	2	0	0	0	0	2
NC_037329.1	120999444	11	+	44	ATTAAA	tatGTACATTAAAAGAGGTTGTGTTTTGGATTGCTATGGGACAGAGCCCAATCCTGTACTCCAGTTGGTTTTCTTagatgaaataattatatttgaaCAAT	0	0	0	0	0	0	0	0	0	2	0	0	0	0	0	2	0	0	0	0	2	5
NC_037329.1	120999499	16	+			GTACTCCAGTTGGTTTTCTTagatgaaataattatatttgaaCAATTGGAAGGCTTTTCTAGAAACAGTCCtgatttactttcacttttttttttttagca	0	2	0	3	0	0	0	0	0	2	2	0	0	0	0	2	0	3	0	0	0	2
NC_037329.1	121014968	4	-			tttttatgttatttatatgtaaaatttatatataaaactatttgaACAAGTTATTCTCCTAAGTTCTTTAAGCATCTTTGCTTGTTTAtgtaatttttcaa	0	0	0	0	0	0	0	0	0	2	0	0	0	0	0	0	0	0	0	0	0	2
NC_037329.1	121199460	17	+	20	ATTAAA	TGAACCTTTTCCAGACTTGCCGTTAACAGCTATTAAAGAGATTCAACAGAAGCTGGAAGGTGTCTGGGGCTCTGTTCTTGTCCCCTACAGCAGCTGCCCCA	0	0	0	0	3	0	0	0	0	2	0	0	0	0	0	7	0	0	0	0	0	5
NC_037329.1	121225598	272	-	21	AATAAA	ctatatttcatttttgtgaGAATCTTTGTAATAAAATGGTACATTTCTATACCCTCTTGAGCTCATCTCTACTCTGTAGTACCCCTGGGTTCATGTCTCTG	4	8	11	23	9	4	6	3	3	43	13	6	9	6	2	24	16	19	16	7	5	35
NC_037329.1	121227009	25	-	47	AAGAAA	TTCAAGAAAGCCAAGAGAGtcaaaacagaggatgagaaagagaaagatccaGAAGAGAAGAAAGGTGAGTTTGGTTGGGCCAGGACTTGGGTCTTGAGCCC	0	0	0	3	2	0	2	0	0	3	2	0	2	0	0	0	2	5	0	0	0	4
NC_037329.1	121227028	9	-	28	AAGAAA	GCGCAAGAACTCTTCCAACTTCAAGAAAGCCAAGAGAGtcaaaacagaggatgagaaagagaaagatccaGAAGAGAAGAAAGGTGAGTTTGGTTGGGCCA	0	0	0	0	0	0	0	0	0	2	0	0	0	0	0	0	0	0	2	0	0	5
NC_037329.1	121227046	6	-			CGAGGAGGGAGAAGGCGGGCGCAAGAACTCTTCCAACTTCAAGAAAGCCAAGAGAGtcaaaacagaggatgagaaagagaaagatccaGAAGAGAAGAAAG	0	0	0	0	0	0	0	0	0	0	0	0	0	0	0	2	0	2	2	0	0	0
NC_037329.1	121298200	13	+	23	AATAAA	TGTCCAAGTATAGTTGGAAGGTCCAAATAATAAAAGCATCCATGATTGGTATCAGCTGGCTGGGGTGTCACTGAGAAGGGAAAATGATCAAATATCTGACC	0	2	0	0	0	0	0	0	0	6	0	0	0	0	0	0	0	2	0	0	0	3
NC_037329.1	121298264	74	-	16	AATAAA	GAGCCAGGGTCACAGAAGCTTTTGGACTCTATGAAATAAACTAGTTTGGAAATAAATGGTTTCTGGTCAGATATTTGATCATTTTCCCTTCTCAGTGACAC	2	3	2	4	2	0	0	0	0	8	4	0	2	0	2	4	2	2	3	2	2	30
NC_037329.1	121311473	17	+	21	AATAAA	tgttgttgagtcgctaagtcagtTGTCTGTAATAAATCTGTAGTAAACAGATGGAGATTAGTAAGTATTCTTTTATTGTGACAGACCCGCTCCCATGTTTG	0	0	0	3	0	0	0	0	0	5	0	0	0	0	0	2	4	0	0	0	0	3
NC_037329.1	121328431	55	-	20	AATAAA	AGGGACTTGATGTATTTTAAATCCACGTTAAATAAAGAGTCTGTTGCCTTACTTTCTCTCCCAGCCTTCGTGGTCCTTTGCTACTTTTGGATCCATCCGGC	0	0	4	6	5	4	0	0	0	10	4	2	0	0	0	3	3	3	2	0	3	6
NC_037329.1	121416393	20	+			ATAAAACTGCACTGTACTTCTTGATGTTtattaaaagatgtatttttacAAGTTTCCGTTTCTGTCCTCATTTTCATCAGTGCTTTAAGgcgaaatatttt	0	0	2	0	2	0	2	0	0	2	0	0	0	0	0	2	3	2	0	0	2	3
NC_037329.1	121549098	10	-			GATGGTTGAAGCAAggagtggaaagaaagaaaaaaaagaaagaaagaaacagcaggaAGATTGATGGAAAACACAGCCTCAGTTTTCAAAATTAACATACA	0	0	0	0	0	0	0	0	0	0	0	0	3	0	0	0	0	0	2	5	0	0
NC_037329.1	121572130	28	-			ttttgccttttgtttcatcGCCACAATACGAGTGCGCATTTCTAACGTGAAGGTCTTTATTTGTCATATTGAACGTTGTTTTTGCTGAAAGAGGTCGGGGT	0	0	0	0	0	0	2	2	4	0	0	0	4	3	4	0	0	0	4	2	3	0
NC_037329.1	121572135	5	+	16	AATAAA	GACCTCTTTCAGCAAAAACAACGTTCAATATGACAAATAAAGACCTTCACGTTAGAAATGCGCACTCGTATTGTGGCgatgaaacaaaaggcaaaagcaCA	0	0	0	0	0	0	0	0	0	0	0	0	0	0	2	0	0	0	0	0	0	3
NC_037329.1	121574364	18	-			TCCCCGGAGGCTCGGGTCGACCAGCCGTCCCGCCGGCACTTGGCCTCCGGAGGGCGACCGGCCCGGTCGACCAGCCGTCCCGCCGGCACTTGGCCTCCGGA	0	0	0	0	0	0	3	0	0	0	0	0	0	3	4	0	0	0	2	3	3	0
NC_037329.1	121574413	631	-			aggaggagggcacGCGGGCGTCGGCGTGGCCCTTGCGCGCTCCCTTTCTTCCCCGGAGGCTCGGGTCGACCAGCCGTCCCGCCGGCACTTGGCCTCCGGAG	2	0	0	8	11	6	34	37	25	51	4	5	39	56	77	18	6	4	57	80	106	5
NC_037329.1	121574429	37	-			ccgggcggtggggggaaggaggagggcacGCGGGCGTCGGCGTGGCCCTTGCGCGCTCCCTTTCTTCCCCGGAGGCTCGGGTCGACCAGCCGTCCCGCCGG	0	0	0	0	0	0	0	0	2	5	2	0	7	0	12	0	0	2	7	0	0	0
NC_037329.1	121574943	485	-			AGCTCCCTCGCTGCGATCTATTGAAAGTCAGCCCTCGACACAAGGGTTTGTCGCTCCGGGCCGGCCGGCGGCACGGGCCCGgcccggggcggcggcggcgg	10	6	19	19	44	15	24	9	10	27	7	25	22	22	27	34	23	28	35	33	39	7
NC_037329.1	121574956	7	-			TACGTAGCAGAGCAGCTCCCTCGCTGCGATCTATTGAAAGTCAGCCCTCGACACAAGGGTTTGTCGCTCCGGGCCGGCCGGCGGCACGGGCCCGgcccggg	0	0	0	0	0	0	0	0	2	0	0	0	0	0	3	0	0	0	0	2	0	0
NC_037329.1	121575033	4	-			CCGTCACGCACCGCACGTTCGTGGGGCGCCTGGTGCTAAACCATTCGTAGACGACCTGCTTCTGGGTCGGGGTTTCGTACGTAGCAGAGCAGCTCCCTCGC	0	0	2	0	0	2	0	0	0	0	0	0	0	0	0	0	0	0	0	0	0	0
NC_037329.1	121575527	25	-			GACGTCGCTTTTTGATCCTTCGATGTCGGCTCTTCCTATCATTGTGAAGCAGAATTCACCAAGCGTTGGATTGTTCACCCACTAATAGGGAACGTGAGCTG	0	0	0	3	2	0	0	0	2	13	2	3	0	0	0	0	0	0	0	0	0	0
NC_037329.1	121575693	55	-			CCCGTGGAGCAGAAGGGCAAAAGCTCGCTTGATCTTGATTTTCAGTACGAATACAGACCGTGAAAGCGGGGCCTCACGATCCTTCTGACCTTTGGGGTTTT	0	0	2	2	5	2	0	0	0	25	0	8	0	0	0	0	0	4	0	0	5	2
NC_037329.1	121575860	4	+			AGTCAAACTCCCCACCTGGCACTGTCCCCGGAGCGGGTCGCGCCCGGCCGGCGCGCGGCCGGGCGCTTGGCGCCAGAAGCGAGAGCCCCTCGGGGCTCGCC	0	0	0	0	0	0	0	2	0	0	0	0	0	0	2	0	0	0	0	0	0	0
NC_037329.1	121576170	69	+			CCCGTTCCCTTGGCTGTGGTTTCGCTGGATAGTAGGTAGGGACAGTGGGAATCTCGTTCATCCATTCATGCGCGTCACTAATTAGATGACGAGGCATTTGG	0	0	0	2	7	5	9	3	4	0	5	5	9	5	3	2	3	0	2	2	3	0
NC_037329.1	121802369	3	+			GAGGGCATGGAGGAAGGAGAGTTTTCTGAGGCCCGTGAGGACATGGCTGCCCTTGAGAAGGATTATGAGGAGGTTGGAGCCGACAGTGCAGAGGGAGATGA	0	0	0	0	0	0	0	0	0	0	0	0	0	0	0	0	0	3	0	0	0	0
NC_037329.1	121802562	23	+			ATCAACAAAGGTGATATTtccacttccaaaaaaaaaataaataaataaaagtggaatCCCCTCTCCCTTCTGACATTGCAGGCTCACttgctttgcatttt	0	0	0	3	3	0	0	0	0	3	0	0	0	0	0	5	0	3	2	2	0	2
NC_037329.1	121816063	71	+	33	AATGAA	TGCTTTGATTGAATGTGGAATGAAGTACGAGGATGCAGTTCAGTTTATAAGACAGTGAGTATGAAGTTTTATTTTCcgaaatacataaagcaaaatcaTAC	4	0	2	4	11	3	3	0	0	9	0	6	4	0	2	4	4	4	3	6	0	2
NC_037329.1	121817320	15	+			AACCACTCTCCTAATGATtggaaaaaagcaaacacaaatccCTCTATAACGtgaataaaatgtttaagaaaagaaaaagagaaagaaaatagggaTTAATT	0	0	0	0	3	0	0	0	0	2	2	0	2	0	0	0	4	0	2	0	0	0
NC_037329.1	121819403	14	+			TGTTCTCAAAACTggattttcttcaaaattaaaaaatttttttctttcggATTTAATGAAGTATTGCTAGCTGAAGCCAGTTTGACATGGTGAGAGAGATG	0	0	0	0	3	0	0	0	0	2	0	0	0	0	0	0	0	2	2	0	0	5
NC_037329.1	121819535	980	+			AAAACCAAACCCTGAGCCCTtttaaagaacaataaaacatattttacatgCTCTTTGTCTGTGCATTTGTTCTCTGTCTTCAGGTTGAATTTCATTTATGT	11	11	26	61	62	16	17	7	2	129	22	24	31	14	4	51	29	24	20	23	13	383
NC_037329.1	121990029	18	+	20	AATAAA	gctggggaggggggaggggaactTTGTTGGGAATAAACTTCACTCTGTGGATTTTGCTTCTGAGCTGCTTGCTTCCCCAGGAGAAGGCCCAGCCCTGGGAC	0	0	2	4	0	0	2	2	0	2	0	0	0	0	0	2	0	0	0	0	0	4
NC_037329.1	122095617	4	+	42	AATATA	GTAAGCTTCAATATAAGAATAAAATTCTGGAGTTCCATGTTTTTCACCACACCTTCCCAGTTAAAGGTCCATGCGTGTATCCATttagtcactcactcact	0	0	0	0	0	2	0	0	0	0	0	0	0	0	0	0	0	0	2	0	0	0
NC_037329.1	122142701	235	-			atttatttttcttttcactgttttaaaataaaagatacaaagtaTTGATAACTATGGTATCTTGAAATTTCTGGGCATGGAAATCCAGGCCAGAGTTGGAG	2	6	4	28	17	8	4	4	4	45	6	4	11	4	2	14	18	18	11	6	6	13
NC_037329.1	122233162	54	-	28	AATAAA	ACTGAGTCTCGCAGACTCTGCCAATAAAGAAGCCAGTGCGTGTGCCTCCCATGTCTTTGCCCTTTTCCCCTCTAGGTGGGCCCCTTCCTGACTGGGGACCA	0	0	2	6	3	0	0	0	0	5	0	0	2	0	2	5	5	4	5	3	3	9
NC_037329.1	122283679	25	-	25	AATAAA	GGCAGTTGACCCAGCAGTGCTCAAGAATAAACCAaggctctttgagacccatagGAGAGGATCCAAATATatctatttctcttctctgatgTCACTGGGTG	0	0	2	3	3	0	0	0	0	3	0	0	0	0	0	2	0	2	0	0	0	10
NC_037329.1	122294636	160	+	21	AATAAA	ttaactgcatCCAAAGGGTGCTCTGAGGTCAATAAAGCAGAGCCAAGGCCACCCAGTTGCCTTTCTGCCTTTGGTGACATGATTCTGGGATTCTCAGTTTC	3	0	3	16	4	4	0	0	2	20	5	6	4	0	0	15	11	14	9	0	0	44
NC_037329.1	122294667	39	+			ATAAAGCAGAGCCAAGGCCACCCAGTTGCCTTTCTGCCTTTGGTGACATGATTCTGGGATTCTCAGTTTCTGTGTGTGTCAGAGAGTAGGCAGAAAAGACT	0	0	0	6	3	0	0	0	0	9	0	0	0	0	0	5	3	5	0	2	0	6
NC_037329.1	122295336	26	-	31	ACTAAA	TTCTGCTTAAATTCCTGGTACTAAATGGAAGTGTGTCTGGTTTTAAACTTACTGAGAGTCCTTATTAGTATAATCCCTCTTCCTGTAAACTTACAGATTTA	0	0	0	2	2	0	0	0	0	4	2	0	0	0	0	2	2	0	4	0	0	8
NC_037329.1	122295357	36	-			TCAATTGGTTCCATTTCAGGTTTCTGCTTAAATTCCTGGTACTAAATGGAAGTGTGTCTGGTTTTAAACTTACTGAGAGTCCTTATTAGTATAATCCCTCT	3	2	2	3	0	0	0	0	0	4	2	0	2	0	0	4	0	2	3	0	0	9
NC_037329.1	122295833	4	-			TCTTGGGCCCTTTGCAAGTGACCCCTGCAGCTCTCCCATTCATTCACCCAACTTCATTCGGCGGGAGGTCGTATTACCCTCTCCAGCTGCCACTGCCAGAG	0	0	0	2	0	0	0	0	0	0	0	0	0	0	0	0	0	0	0	0	0	2
NC_037329.1	122296099	8	-			AGGACAGCAAGGcagcaaagaagaagaaaaagaagaagaagcacaAGAAGAAGCACAAGGAGTGAGAACGGAGCGTAGAGAGGGTGGTTGAGAGAAGGAAT	0	0	0	0	2	0	2	0	0	2	0	0	0	0	0	0	0	0	0	0	0	2
NC_037329.1	122308808	10	-			AGTTTGAAAAGCCTGACACCACGAGAAATTcttctagaaaaagaaagaaggtgagtgctatcttgcttttatttatcatatttttttgagttttaaaataa	0	0	0	2	0	0	0	0	0	0	0	0	2	0	0	0	2	2	0	0	0	2
NC_037329.1	122372987	55	+	32	ATTAAA	tttctctgactCATTTTGTATTAAAAGCCAACTAGATGCCTTTTTACAGAAGCCATGTGGATTGAATTTATTGCTGTCTTTTCTCTGAAGCTTGATCACTA	0	0	3	7	0	2	0	0	0	7	3	2	0	2	0	4	3	6	2	3	0	11
NC_037329.1	122437714	4	+			GGGCCTTAGCTTCTCacctcaaataattaaaataatcccTTAGTAAATGGAGCTCTTCCTAGCCTTTTCATTTGACTCTCAATTCTCTGGACTATACTGGG	0	0	0	0	2	0	0	0	0	0	0	0	0	0	0	0	0	0	2	0	0	0
NC_037329.1	122439161	5	+	25	ATTAAA	GCCCTGGTTTCTGTGCAGGTGGGTTGATTAAAGactgtgttttcttctctcttcctgtcCTCCTGCCCATGAGTTAGCAGGGTCTTCTAAGGGAAAAGTCT	0	0	0	0	0	0	0	0	0	2	0	0	0	0	0	0	3	0	0	0	0	0
NC_037329.1	122653930	110	+			CTAAACAATGTGtgatctttattttgaaaaatacagaacttTGGAATCTGAGTTTGtgctttattactattattattttttccaatatAGTGCCCCAGAGC	4	0	2	8	7	3	6	4	3	16	4	2	5	5	0	8	3	11	7	2	0	10
NC_037329.1	122653986	4	+			tgctttattactattattattttttccaatatAGTGCCCCAGAGCAGATAACCCTTTTCTTGTttgtgtctctttctttctgttttgtttttgtcttgtga	0	0	0	0	0	0	0	0	0	2	0	0	0	0	0	0	0	0	2	0	0	0
NC_037329.1	122702735	4	+			ccccgccccaaatGCTTATGACAATGCAAGTCACTGATCATCATAACCTAATGGTAACGGTGTggcctgcctctctctctgccaTCCCACCACCCCTACTC	0	0	0	0	0	0	0	0	0	0	0	0	0	0	0	0	2	2	0	0	0	0
NC_037329.1	124237184	46	-	23	AATAAA	AACTGGTTGTTTGTAAAGCGCTTTGTAAATAAACGTGCTCTCTGAATGCCACCGAGCAGCCTTTTATGTGTCTGACCAGCCTGACTGGAAcctgcccccag	0	0	0	11	4	0	0	0	2	5	3	3	0	2	0	3	2	4	2	0	0	5
NC_037329.1	124429820	23	+			TGGAGGAAATCTTTATTTCTCAAGTggaataaaaatcaaattgcaGCGAGAGTTGGTACTGTGGTGTGTCTGAGTCACTTTAGGAAAATGGCTGCTAAGTT	0	0	0	0	0	0	0	0	0	3	3	0	2	3	0	2	2	4	2	0	0	2
NC_037329.1	124630583	6	-	19	AATAAA	CCCAATTTGCCATTTTTATGAACGAAGAGAAAATAAACTAGAAAGGATACACCTTTTCTCTCCTCGACAGTCGTTTCCCTGgaatgggcagggaggcgcag	0	0	0	0	0	0	0	0	0	2	0	0	2	0	0	0	0	0	0	0	2	0
NC_037329.1	124709598	295	-	24	AATAAA	tttctttttacCATTAATCACTTCTCAATAAACGTGAGATCCTGTTGAGCATCACTTCTAGTACCATTTATTAGTATTATTTGATTTGCTATGTTTTGTGA	2	6	4	22	14	5	10	2	2	25	12	3	5	3	2	18	21	14	11	8	5	101
NC_037329.1	124733663	4	-	21	AATAAA	GAACAGGAGAAGTATAATACTGAATCGTTAATAAAAGCTTTGTAAATAACACAAGTATCATTTAACAGTTCAAGTCTTTATGGGAGGATAATTGGTCTTAT	0	0	0	0	0	0	0	0	0	2	0	0	0	0	0	0	0	0	0	0	0	2
NC_037329.1	124756634	4	-			GACTGTCTGGAGTTAAGaactgtatttcaatataattggtttcctttgtaaccttatgtattttatttcacgCATTGATAAATATTGTTCCGAGAGCTGGT	0	0	0	0	0	0	0	0	0	2	0	0	0	0	0	0	0	0	0	0	0	2
NC_037329.1	124757660	8	-			AGTgggaggtcttttttttttttttaattaaaaacaaaactttgacctgtagtttccttctttttttttgaaggcACCCACCTGAAGCTATGTTTCttcca	0	0	0	2	0	0	0	0	0	0	0	0	2	0	0	2	0	0	0	0	0	2
NC_037329.1	124834043	51	+	20	AATAAA	ATCTATAATGACTGAGAGGATCTGCCAAAAGAATAAAGCCTCCTACCCCAACTTCCAGTCCTTGTTCCCTGCCGTCTCAAAGAAGAGCAGTGTATCTTCCA	0	3	2	8	0	0	2	0	0	6	4	0	0	0	0	2	2	3	2	0	0	17
NC_037329.1	124835074	12	+	20	AATAAA	TCACCGTTGCTTTTGGCTGAGGTCTCAACATAATAAACACCCAAAGAGGCAGCCAGCTTCTCGCCTTCCTCTGGCGTCACCTGTCACTCAGTCATCACTCT	0	0	0	0	0	0	0	0	0	0	2	0	0	0	0	0	2	3	0	0	0	5
NC_037329.1	124854008	236	+	32	TATAAA	gtgatgCTGCTACTTGGCATATAAATGACCAATAAAAGATTCATGGATGTATATTTGTGTCAGTTTCTTGATGTTTTCAATTTATTCCTTATTCTCATTTA	2	5	2	21	11	3	6	9	3	39	11	5	8	3	5	12	9	30	14	9	7	22
NC_037329.1	124855238	26	-			ataaaaattttagtaaTCAACCATTCCTGCAATTATATTTTTCCTCTAACACAGCTGCCTTCATTTGAGTTTGAAAACCCAGAGACCAGTTGGAAGAGGGT	0	0	2	0	2	0	2	0	0	3	0	0	2	0	0	3	0	3	0	0	0	9
NC_037329.1	124855269	98	-			AGTTGCTGCAAGActttttttgaaatgtttcataaaaattttagtaaTCAACCATTCCTGCAATTATATTTTTCCTCTAACACAGCTGCCTTCATTTGAGT	3	2	6	6	6	2	3	4	3	11	3	0	0	0	0	8	4	6	2	2	2	25
NC_037329.1	124866504	7	-			GGTTggtgtgaggatgaaatgatgtaatgtaaataaatcaatagaaaatgctttataggtatttccttttttatttattatttttactttaaaaatggaaa	0	0	0	0	0	0	0	0	0	0	0	2	0	0	0	0	0	0	0	0	0	5
NC_037329.1	124880936	5	-			GGGACAGCTGTTTATTGTttgacataaaattaatttttttccggtgtctcagttcagtcgctcagttgtgtctgactctgcaaccacatggactgcagcac	0	0	0	0	0	0	2	0	0	0	0	0	0	0	0	0	0	0	0	0	0	3
NC_037329.1	124882567	16	-	21	AATGAA	GGATTCTTGATGTCAGCTACTCTTGGAAAAATGAATATGATGTAAAGtaacttaaaatgttttctgtgattgtttttTCCTCGAACTTTTAGTTTCAATGC	0	0	0	0	0	0	0	0	0	0	0	0	2	0	0	0	0	2	0	2	0	10
NC_037329.1	124882944	7	-	22	ATTAAA	TGTATCATTTCAAAAGCTAGTGTAACTGATTAAACATGATTAACTGCACAATAACAACTTATGCATAATGGTGTAGATTTTCACAGGCATTTGAGCAACCA	0	0	0	0	0	0	0	0	0	2	0	0	2	0	0	0	0	0	0	0	0	3
NC_037329.1	124883010	4	-	21	AATACA	CCTAATTTGAAACCAAGATTTTTGAGTACAATACATCTCTAGAGATACTTACACTAAGTTTAACGATGTATCATTTCAAAAGCTAGTGTAACTGATTAAAC	0	0	0	2	0	0	0	0	0	0	2	0	0	0	0	0	0	0	0	0	0	0
NC_037329.1	124890014	13	-			ATGTTGCACTGGGACtgagcatagccaaataaataaatacagattaAAGAATATGTGGAGTTTTTTgggttttcatttaaaattaaaattctttttatgtg	0	0	0	2	2	0	0	0	0	2	0	0	0	0	2	0	0	0	0	0	0	5
NC_037329.1	124914899	206	-	19	AATAAA	TCCATCAATTTCTAATGTAATCGTGAACTTTAATAAAGATGactatatgtgtatttgtgtggtcttttggggggttttgttATGTTTTTGTCACATCGTTT	5	6	4	10	10	5	5	8	3	29	6	3	4	3	0	10	6	19	16	6	2	46
NC_037329.1	124922942	29	-			CTatcaatattaattattaatgtattttagaattaaaaagaacaaattatattattttggtatgtagtatttcttttttatgttctacCTCATTCCAGAAG	2	2	2	3	3	0	0	0	0	3	0	0	0	2	0	5	0	2	0	0	2	3
NC_037329.1	124922999	5	-			TCCCTGATGTACAGAATCtccttgtaaaataaataattgcatTGTATATCAGTCTTCCTatcaatattaattattaatgtattttagaattaaaaagaaca	0	0	0	0	0	0	0	0	0	0	0	0	0	0	0	3	0	0	0	0	0	2
NC_037329.1	125068634	14	-	50	AATAGA	AATAGAGACCAAGTTTGTATTGTGCAGTAATAAAAGCTGTAAGGAGAAATGTCTACCATTCTGATTCTTTACCGTACTACCCTACTAATTTGGGATGGGCT	0	0	0	0	0	0	0	0	0	2	0	0	0	0	0	0	2	3	0	0	0	7
NC_037329.1	125114006	12	-	25	AATAAA	TTGCTACCATTTCTGTATGATGAGAAATAAAAGTTCACCAAGGTTTTGTTTTGTACTTCTTGTTAATGGGCTGTTTTTCCATTTCCTGGGGGTCATGGTTC	0	0	0	0	2	0	0	0	0	5	0	0	0	0	0	0	2	0	0	0	0	3
NC_037329.1	125116138	11	-			caggtCATTTTGCCTCTCTGAGCTTGTTATCttgacaataaaaattaaaaaaactgccTGCATTTCAAGGTCATTGGGAGGATGAAGTGAGAAAATGAAGG	0	0	0	0	0	0	0	0	0	3	0	0	2	0	2	0	2	0	0	0	0	2
NC_037329.1	125145437	1703	-	18	AATAAA	CAAAATCAACCTGTGTGCTTCCAACAAATTATAATAAATTGTCATTAGTGAGCTGTGTCTAATGCGTCTGTCTGAAGAGGGATAAGGGGACGCACTACTGG	30	49	39	134	53	40	27	20	12	246	41	36	29	23	15	140	77	140	72	47	21	412
NC_037329.1	125145593	4	-	26	AAGAAA	CAAAGGAGATTGAGCGCCTGCAGAAAGAAATTGAGCGGCATAAGCAGTCGATCAAGAAACTAAAACAGAGTGAGGATGACGACTAAGTGCACAAGTTCTCC	0	0	0	0	0	0	0	0	0	0	0	0	0	0	2	0	0	0	0	0	2	0
NC_037329.1	125145626	2	-			AGAAACACCATGAAAATGAGATCTCTCATCATGCAAAGGAGATTGAGCGCCTGCAGAAAGAAATTGAGCGGCATAAGCAGTCGATCAAGAAACTAAAACAG	0	0	0	0	0	0	0	0	0	0	0	0	0	0	0	0	2	0	0	0	0	0
NC_037329.1	125145667	32	-			TCCTTGTAGAGCTCGTGCTAAAGAACAGCTGGCCGCCTTGAAGAAACACCATGAAAATGAGATCTCTCATCATGCAAAGGAGATTGAGCGCCTGCAGAAAG	0	0	0	0	3	0	0	0	0	8	0	7	2	0	0	7	0	0	0	0	0	5
NC_037329.1	125166413	17	+			GAGGGCCCTGGATGTAATTCAGGCAGGAAAAGAATACGTGGAACACACCGTAAGTATTTATAGTGCTGCTATGTTTACAGGAAGTATTAGTGCGCCTTGGG	0	0	0	0	2	0	0	0	0	2	0	0	0	0	0	0	3	2	2	0	0	6
NC_037329.1	125175516	295	+	20	AATAAA	GCATTTGTTAGTGGTAATATTCTGTATGTGTAATAAATTTTTATACCCTAACCACTCACGTACTATTGCTCAGGTGTTATTCCACGGGTGGGTCTCTTGTT	9	9	12	21	15	4	4	4	4	43	9	5	12	6	3	22	12	13	17	10	6	55
NC_037329.1	125184034	137	-	33	AATAAA	GACTCTTAATGGTGACAAATAAAAGATCTTatttgtggtaaaaaaaaaaaaaatgagggttaTAATACAGTATCTATCTACTTCATAaaggtggtggtagt	2	3	2	8	5	3	6	4	3	9	3	7	3	4	3	7	4	10	10	7	4	30
NC_037329.1	125184051	21	-	16	AATAAA	AATTGGTTTAAAATGCAGACTCTTAATGGTGACAAATAAAAGATCTTatttgtggtaaaaaaaaaaaaaatgagggttaTAATACAGTATCTATCTACTTC	0	0	3	3	2	0	0	0	0	8	2	0	0	0	0	0	3	0	0	0	0	0
NC_037329.1	125184302	10	-	28	AATAAA	AAATGACTTGAAAGAGGTGGTCAATAAATTGATTCCAGATAGCATTGGAAAATACATAGAAAAGGCTTGCCAATCTATTTATCCACTCCATGATGTCtttg	2	0	0	0	2	0	0	0	0	2	0	2	0	0	0	0	2	0	0	0	0	0
NC_037329.1	125184662	6	-			ATCCGATGGCCTCAAAGGTCGTGTTTTTGAAGTGAGTCTTGCTGATCTGCAGAATGATGAAGTAGCATTTAGAAAATTCAAGCTAATTACTGAGGATGTTC	0	0	0	0	0	0	0	0	0	4	0	0	0	0	0	2	0	0	0	0	0	0
NC_037329.1	125184899	10	+			CTCCTTTCGTAAGGCGCTTGTTCTTGCCGACCGCCATGGTGCCGCTCAGAGAGCCAAAAGGGCTATAACCCTCATTTTGTAGCTATGTTTCCACAgatgtt	0	0	0	0	0	0	0	0	0	2	0	0	0	0	0	0	0	0	0	0	0	8
NC_037329.1	125184911	4	+			GGCGCTTGTTCTTGCCGACCGCCATGGTGCCGCTCAGAGAGCCAAAAGGGCTATAACCCTCATTTTGTAGCTATGTTTCCACAgatgttcagagaggttaa	0	0	0	0	0	0	0	0	0	0	0	0	0	0	0	0	0	0	0	0	0	4
NC_037329.1	125229056	15	+			GCAAGATCCATGTACCATCTGTATgttttgcttaataaatatttttctctagattgagtcactttttaaaacttgCGCCTATTTAAAGACCTAAACTGTAA	0	3	0	3	0	0	0	0	0	3	2	0	0	0	0	0	0	4	0	0	0	0
NC_037329.1	125243344	6	-			aagccactgcagtgaagacccagcacatcacataagtaaataaatacattttaaaaaattgtccatTTTTTATCAGTGAAAACATGAATCCAGATGGCATG	0	0	0	0	0	0	0	0	0	0	0	0	0	0	2	0	0	0	2	2	0	0
NC_037329.1	125390270	36	+			TGTAATGGGAACTATCttataaacttgaaaaaataaagtttttattttctatatggtTTGCTCCTGTGTCTTTTCTGAGTAGGATCAACCCAGTTGCCTAG	0	3	3	2	3	0	0	0	0	7	3	3	0	0	0	4	2	3	0	0	0	3
NC_037329.1	125393198	7	-	23	ATTAAA	TTGGTTGAACAGTGTTATTAGATTATTATTAAAACCTCATGGTATCTTCCAGCCTAATTGTGTCATTGAATCTACTGCCAAGTTCAAAGCTGCCTGGAAAA	0	0	0	0	0	0	0	0	0	0	0	0	0	0	0	0	0	0	3	0	0	4
NC_037329.1	125400857	12	-			CTCTGCTCGTCATGCatgttattaatttataaatcatGTTTATAAAAGTAACTCCCTTGCCCTGTTATTGAATGTCCTCCCCTCCTCCTATTCGGATAATC	2	0	0	3	2	0	0	0	0	0	0	0	0	0	0	3	2	0	0	0	0	0
NC_037329.1	125470843	324	+			TGTACAAAATCAGTACGttcatatgtttaataaaatagttCTATTATTGAAGTAACTtgtaaaaatgttatttctttatgCTGCAGTAATTAATACTTTAT	6	10	8	27	24	8	7	5	3	48	9	3	5	0	6	19	13	11	10	6	4	92
NC_037329.1	125527083	120	-	19	ATTAAA	CTTTTTACCTGTAACCTTTATTACATTGTAAATTAAATGTAACTTTTGTCATTCTGGTGCAGTTTGTGATTCAGTTGCCATCACCTACTTCCACTGCCATG	0	3	3	16	9	2	2	0	0	29	3	2	8	2	2	10	2	4	7	2	0	14
NC_037329.1	125550011	6	-			ACTCTTGCATCATTTCACCCTTAtaatacaaataaacattttaaaagcttctATTATAAGTTTCTATGCGTTAACATCCTAATGCAGTAGATATTGGATGA	0	0	0	0	0	0	0	0	0	0	0	0	0	0	0	4	0	2	0	0	0	0
NC_037329.1	125550305	9	-			CATAGTTTTAGaccaaaaaaaatgtttcaataaaAGATTGCTGTCTTGTAATATAAATGTTGTCCACTCCCCTTTTTCACAGGTCCAGGGAAGTTACAGGG	0	0	0	0	0	0	0	0	0	3	0	0	0	0	0	0	0	2	2	0	0	2
NC_037329.1	125602628	45	-			TTTGTACAGACTTTGAAAAATGTGTgttaataaaaattcatatgGACTCAAGTATAAttattgctttgtttgttttttttcatttatttcttgctGGTTCA	0	0	0	5	5	0	0	0	0	4	2	0	0	0	0	6	8	6	3	2	0	4
NC_037329.1	125665793	100	+			aggtaaaaaaaaaacacacacacacacagaataaacGTCTCTCAGAAAACACTCAGTCCTGCTGTGAGTCGTGGTTGCTATGAGAAGCCCAACAAGATCTG	2	3	0	10	2	2	0	2	4	13	0	0	3	2	5	8	7	6	6	2	5	18
NC_037329.1	125875083	22	+			AAGATGCTGCAGGACACCAAGGATATcatgaaagagaagaggaagcatAGGGTGAGGGGAAAGGGGCTTCTGTTCTACACATCAGTAGGCACGATTGTGGA	0	4	0	0	2	2	0	0	0	3	2	2	0	0	0	0	2	0	2	0	0	3
NC_037329.1	125882119	5	-			tcctcccttttcttcccCTTGGGACTGTTGGGGTAGGCATCAAAGAAGGCaggtaggaaagaaagaaaaaggaagtaggCGGCAGGCAGAAGAGTTAATCC	0	0	0	0	0	0	0	0	0	0	0	0	2	0	0	0	0	0	0	0	0	3
NC_037329.1	125885433	109	+			TAATGCTCCCAAAGTGCCTTGTTTTCtctgatataaatatatttataaggaCCTGGTCTGGTGGATTATTCTTGGGTGTGTTTGCCACATGAAGATGTTAG	0	4	3	13	8	2	8	0	0	19	5	4	6	2	0	7	6	8	4	3	0	7
NC_037329.1	125885802	21	+	24	CATAAA	GTAACTTTTAATGTATACTTCCGAATACATAAATgccaacattttaaataatttgatgaAAGTCTTTGTAACCACGCAGCCACCtctgggggggggtgtgt	0	2	0	3	2	2	0	0	0	4	0	0	0	0	0	4	0	2	0	2	0	0
NC_037329.1	125934053	14	+	19	ATTAAA	CCTCAAGCTCATGAGGGCCACAGGCAAAGACTATTAAACAATACTTTTGTACCCCTGGGCCTTGGCAATGTCTGAAGTATGGAGAGGGGTCCTAGGACCAG	0	0	0	0	2	0	2	2	0	4	0	0	0	0	0	2	2	0	0	0	0	0
NC_037329.1	125934207	9	-			CCATTTCAGGGCCTGCCCTtggctaaaaaataaagtttattctgAGGGTAACAAGGGGCTGATGTCtgcctgggatgggggagggggttggTGGTGAAAGT	0	0	0	0	0	0	0	0	0	2	2	0	0	0	0	0	2	0	0	0	0	3
NC_037329.1	125946151	137	-	19	AATAAA	ATTCCTTTGTGCGAGCCTCCCTGGACAGGACAATAAAGAGTTTTAACTCCAGACCAGGCCTCGTCCTTGTTTTCTCCCTTTGGTGGTCCCTGGGTTCACTG	2	4	5	12	7	5	4	2	2	14	8	0	5	3	0	5	9	10	4	3	0	33
NC_037329.1	125955713	13	-			TAAGAATGTCCAAGTCTgagtcctttaaaaataaaactatttaagaAAGTATTTTCATTGATTAACTCAATATTCCTTTTAACACACCTGCTCAGTGACTC	0	0	0	3	0	0	0	0	0	4	0	0	0	0	0	2	0	0	0	0	0	4
NC_037329.1	125969836	21	-	19	ATTAAA	CGCTCCCAGGAGAGTGAGGGTGACGCAACTGATTAAAACCATTTTGTTCTAGGTGTGGCTGGTGGCATTTGTGGGTTGCCCATGGGTCTGGGGGAAAGGGA	2	2	2	0	0	0	2	0	0	3	0	0	0	0	0	0	2	2	4	0	0	2
NC_037329.1	126142291	24	+			GAAACCGaatctttttcatattctaatAAATCCGTGTGAGTTTTTGATAGAGTTGAGGGCTGCTTCCTGGGAACCAGGGACTTGGGGGAGGAAGGTGGCCC	3	0	2	3	0	0	0	0	0	2	0	0	0	0	0	4	0	3	2	2	0	3
NC_037329.1	126220275	69	+	18	AATAAA	atttgTAACTATTTTGCACTTTTAACACCTGCCAATAAAGATTGTCCACACTGAGCTTAGCACCATGCTTTCTCCTGGGAGAAGGATCTTCCATGGCTGTG	0	0	0	3	4	2	3	3	0	4	0	0	3	6	3	0	2	6	5	4	7	14
NC_037329.1	126223941	28	-	24	AATAAA	GTTGCCTGTTGTGTGCATTCAGGAAGAATAAACCTCAGTGATGTGAGATCAGCCCGTGTGGTCTTGAGGTCTACTCTGTGAGTGCCTGCACCACCTTGCCT	0	0	0	4	3	0	0	0	0	4	0	0	0	0	0	2	2	3	8	0	2	0
NC_037329.1	126229517	25	-			GCCGCCTCTCCCAGAACTCCTGGGGAATGAGGTAGTGGCACTAAGTCCCCATTATAGAGTTGGACAGATTGAGGCCGCTCAGATGCCAGGACGGGTTTGCC	0	0	0	0	0	0	0	4	2	0	0	3	0	3	2	0	0	0	4	2	3	2
NC_037329.1	126229566	8	-	24	AATAAA	AGCTTCTGGAGTTCGCTGGGTCGTTAAATAAAGCTGTCCATTTTCTGCTGCCGCCTCTCCCAGAACTCCTGGGGAATGAGGTAGTGGCACTAAGTCCCCAT	0	0	0	0	0	0	0	2	0	0	0	0	0	0	0	0	0	0	2	0	2	2
NC_037329.1	126273269	995	-	18	ATTAAA	TCTTGTCCTCCCCAGCTGGCCTGCTGTTACACATTAAAACCATTTACCCAATTCCACTCGTGTCTTCTCTTCCCTCTGGCCTTTCTCTGGGGTTCAGGCCT	13	19	16	61	38	12	17	13	6	98	50	16	16	13	4	56	39	44	26	31	13	394
NC_037329.1	126275862	6	-			GCACCCCAATTGTGAGCAGGaggccgaggaggaggaggaggaggatgacgAGAAGGACaaagggaaactgaagcccaaCCTCGGCAACGGGGCGGACCTGC	0	0	0	2	0	0	0	0	0	0	0	0	0	0	0	2	2	0	0	0	0	0
NC_037329.1	126276777	30	-			CAAAGAACTGACTGATGAGGAGGCTGAGAGGCTACAGCTGGAAATTGACCAGGTAGGAATGGgcttccctcccctgccccctgaccccatggacactaGAA	0	0	2	5	5	0	2	0	0	6	2	2	0	0	2	4	0	0	0	0	0	0
NC_037329.1	126321490	11	+	19	AATAAA	GCAGATGTGCCGGGTCTGCGACCTAACGGGAGAATAAAAAGGTTAACTACcgaatttctctttctcttcggATTTGGGCCAGGAGTACGGTGGGGAAACCC	0	0	0	4	0	0	0	0	0	3	2	0	0	0	0	0	0	0	0	0	0	2
NC_037329.1	126330794	22	+	21	AATACA	ACCCACTTGGGCTGTGATGGGATGTGCTGCAATACAAGAGCTTATTTTCTACTTCTTGTGGCTTCCAAACTTTCTTCCCGCTACCCTGGCCAAGGGAGGTG	0	0	0	3	3	2	0	0	0	0	0	0	0	0	0	2	2	4	0	2	0	4
NC_037329.1	126331140	65	+			GTTAATTAGTTTTCCATTTATAGTAAtgattaaagtttattttaaaatgaagttactTATACAAAATATgttgttgaaagaaaaatattagtatATAATAC	0	0	0	5	3	2	0	0	0	12	3	0	4	0	2	6	2	6	2	0	0	18
NC_037329.1	126333859	11	+	19	AATAAA	TGACTTTTAACTTACGATACATAAGTCCTAGAAATAAAATTACCAACATTTTCTAGGTTCTGTGTTCATGTTCCCAAAATGCCTCCCAGAAAAGCGCCACC	0	0	0	0	3	0	0	0	0	3	0	0	0	0	0	0	0	0	0	0	0	5
NC_037329.1	126348047	42	-			TAAGCCAGTTTTCTTTGTTCCTGCTtgtaataaaatttttgtttttaagaattgatttgctttggtttggtttttgtttgctcTTTCTTTGCTGAGGCCCC	0	0	2	7	3	0	0	0	0	8	4	4	0	0	0	5	2	2	2	3	0	0
NC_037329.1	126349788	5	-			CCTGCCAGGAcctcctccccattccacccgAAGGGAAGCAGAGCCGCCCAAGACTGCTTGAGTCTTTTCGTATTTATTTCCCACCCTGCGTGGCTTTCCCC	0	0	0	0	0	0	0	0	0	0	0	0	0	0	0	0	0	0	0	3	0	2
NC_037329.1	126392483	29	-			TTATATGATCTTACAAAGATATGCatattaaacttttgtttataTCTGTAATGAATTacctttttattgttattacttACATTggcttgcaggaccttagt	0	0	2	3	2	2	0	0	0	9	0	0	0	0	0	3	0	2	3	0	0	3
NC_037329.1	126408499	65	-	14	ATTAAA	TATACTATATGTTCCACGTGTTAAGAATAAATGTACATTAAATCTTGGTAAGACGTTTGTGaggctttttattttcaaactgtttAAAATCTTGACCTTTT	2	3	6	6	3	2	2	0	0	7	0	2	2	3	0	4	3	6	6	4	0	4
NC_037329.1	126574902	49	-	22	AATAAA	TCagggttcatctgtccatggccTTTCTAATAAACTTACAGTTGAATTGAAGCATGCTCGCCTCTGCTTGTCATCCCTGGATTTGCCTGCCCTCTGCTGCT	0	0	0	8	3	2	0	2	0	6	0	0	3	3	0	3	2	3	5	2	0	7
NC_037329.1	126660981	2097	-	28	AATAAA	ATTGTTTATGAAAAGTATCTTTAATAAAGCTGGATACAGTTTGGCTTGGAATGctgcttttaatcttttcccaggagtgggggagcctggttTCTCCCAAG	34	43	73	122	130	26	32	16	6	260	113	42	59	32	10	98	91	91	77	60	16	666
NC_037329.1	126661716	88	-			ttgaaatactattttttatcaagttttataaaaatgcagaattttgttttactttttttttttttttaagctatgttGTTAGCACACAGAACACTTCATTG	0	3	2	9	5	0	0	0	0	14	2	6	2	0	0	11	4	3	3	3	0	21
NC_037329.1	126661729	83	-			GTGACTGTACAGtttgaaatactattttttatcaagttttataaaaatgcagaattttgttttactttttttttttttttaagctatgttGTTAGCACACA	2	3	0	7	8	2	0	0	0	16	3	4	2	3	0	7	3	9	5	0	0	9
NC_037329.1	126665787	39	-			ATATTTATCGTGTTGTGTTCTCTTGGGTgtcaaatagaattttaaaaattctttcttagAGGTAAAACTTGTTTGCGAGGGCAACAGAAGACCGCGTTTTG	2	0	3	2	2	0	0	0	0	5	3	0	0	2	0	3	4	4	2	0	0	7
NC_037329.1	126679248	22	-			atatgttgattgtaatggttcctattttgattaataaaaatgtgttgatcctagttttaatgatttaaaattcaccgTCCAAAACCGCAAGTACTTTTGTT	0	0	0	0	0	0	0	0	0	3	0	0	0	0	0	0	0	0	0	0	0	19
NC_037329.1	126836844	4	+	22	AATAAA	TCGGGCCTCGCCGCCCGCCCCCGGCCCCAAATAAACCGCCCGCCCGCCTGATACCGGCTGCTCCGCGAGGCTGTCTTGGCGGGGCAGCCCCGCTGCGCTAG	0	0	0	0	0	0	0	0	0	2	0	0	0	0	0	0	0	0	0	0	0	2
NC_037329.1	126837551	1357	-	23	ATTAAA	TCCCCGTCCGGGAGCACCGCAGAAACAATTAAATGTTCCATTCCATTGGCACCGTGTCTGTCTGGTGTGGCCTGTGCCTCCCAGGTCCTGGCTCTGAGCAA	32	34	59	129	66	29	20	13	3	159	28	29	37	29	16	100	66	41	29	40	11	387
NC_037329.1	126840216	47	-			TCAACTGGTTTGTATTGCCtattttgtttacaaaataaaaatttaacagacGACTCGGTTTTCCTTTGCCTTCCATTGCCATTCATACTCCACCCCTCATT	0	0	2	5	6	0	2	0	2	7	4	2	0	0	0	4	4	3	2	4	0	0
NC_037329.1	126929536	115	-			GGATGGCCTCTTCCAGATACCCTCCTTTCCaataaaagaaatggataaataggGCTTGCTTCTGACTCACTAACCTCCAGGCCACTCCTCCAAATTCAAGC	3	3	3	11	6	3	0	0	0	20	4	0	0	0	0	10	5	6	0	4	0	37
NC_037329.1	127125131	6	+			TTTGTCCCATTTGTAATGTGAATGATATTAATACTCATGTTTGCCTAATGATCTGTTGgagtattttctatatttaatctTCATTACAGCAAGATGGGGAG	0	0	0	2	0	0	0	0	0	0	0	0	0	0	0	0	2	0	2	0	0	0
NC_037329.1	127125195	4	+			tttctatatttaatctTCATTACAGCAAGATGGGGAGCCATCTGGAAGTaacttttccttctgtctttctttgATTGCTTACCGCGTATGCCAGTGTGGAA	0	0	0	0	0	0	0	0	0	0	0	0	0	0	0	2	0	2	0	0	0	0
NC_037329.1	127183795	422	+	18	AATAAA	CGATCTTACAGACGCTACTGTACTTGAATGGTTAATAAAACTGCACAGTGCTGTTGGTGGCAGTGACTTCTTTCTGTCCAGGTGATAAGTTGTCCAGTGAC	11	11	12	35	16	9	5	10	3	66	7	5	10	12	2	44	17	20	16	10	3	98
NC_037329.1	127238235	33	-			TCCTAAAGTACTGTAAAGttaccacaaaaataaaataacaaaactacCTAATCATTCTACTTCTCTGTCTATCCTCCCTGTCCTTGTATGCCCGGTCTGGG	0	2	0	4	4	0	0	0	0	3	3	0	0	0	0	2	2	4	2	2	0	5
NC_037329.1	127238785	7	-	29	ATTAAA	TGGGTTGAAGTATTACCTGACATTAAAGGAAGGATGTGGAGAGATACTGCATTGGTTGTGTCCATCTCTTGAGTTGTGACCACCCAGTATCCCCTACAGGT	0	0	0	0	0	0	0	0	0	3	0	0	0	0	0	2	0	2	0	0	0	0
NC_037329.1	127256577	47	-			CACttccctcctctgtccccagtgtgtcctacaataaaattaaagagaTTAGGGTGGTTCTAAGTGCCTTTCCTTTGACCCGATGTTGTTCTCTTCTGTTC	0	3	5	12	0	0	0	0	0	8	0	4	0	0	0	4	3	0	0	3	0	5
NC_037329.1	127543653	68	-	28	AATACA	TTGCAGTTTATTTTTCTCGGCCAATACATTAAAACCATTCTTGGATTTCAAGTAGCCAATTTTGCCTTTTATGTATTCTTACAGTTTCctcttgaagaaaa	0	3	0	4	3	2	0	0	0	6	2	0	2	0	0	5	4	2	3	2	0	30
NC_037329.1	127557873	6	-			AGAAAAAGCTAAAAGCTGAGCAGGAAGCCCGAAGTTTTGTAGAAAAGCAGTtaatggaggagaaaaaaaggaagaagttagAAGAAGCTACTGCTGCCCGG	0	0	0	0	0	0	0	0	0	3	0	0	0	0	0	0	0	0	0	0	0	3
NC_037329.1	127660738	16	-	21	AATAAA	GGAATAAGAACTCCTTGTAAAACCACTGGAATAAAAGCATAATGTCAGCAAGGATTAAATCTGAGTCTTCAgtttttccttgttttatatCAGCTGCTCTG	0	0	0	2	0	0	2	0	0	0	0	0	3	0	0	2	0	0	0	0	0	7
NC_037329.1	127661907	395	-	30	AATATA	TGAACTATAAACAATGATGAAATATAAACAcgttcttgtttttaaaaaccattcaGTGGTCAGAattctttctcactctcctttgTGTTTGGTTTATTAAT	4	9	6	18	20	4	8	8	4	42	16	18	14	3	0	19	18	31	19	13	3	118
NC_037329.1	127662072	215	-			atttttattacattttatcatgtttataaaaataaatcacaaaagaaatcatGGAAACATCTTACATGAGTATTTGTCATATCTAAGGTCCAAAACTTCAG	3	6	5	12	9	0	4	0	0	14	5	3	8	3	2	14	12	25	16	2	2	70
NC_037329.1	127712697	34	+			aATTGAACTGTTTGTGTTGTAAACATTTtgttaataaatttgtttttattattttagtctcTCTTGattgtgtatattttacataatGGGTTTTTATTTAA	0	2	2	0	0	0	0	0	0	9	0	2	3	0	0	2	0	7	3	0	2	2
NC_037329.1	127731251	77	+			TTTGTGCCCTCCCAcccagcatttaaaaataaatgttttttcttaaatgtatacTTCATGTATATTTCCACATTTTTTGTGCTTGGATATAAGATATATTT	4	2	0	6	3	2	0	0	0	8	3	0	0	0	0	8	3	7	3	3	0	25
NC_037329.1	127731362	19	+			ACTTGTTTTGTAAAAATCTACTTTGtataaattctattatttttctatgtattttaagTGTGTATGACGAATCTTTGAAGCATTTTGGGTTTAAGGAATGC	0	0	0	2	0	0	0	0	0	4	0	0	0	0	0	2	0	4	0	0	0	7
NC_037329.1	127732309	4	+	15	AGTAAA	TATCACAATAATAGtcctattttaataaaactaaagAGTAAAAGATCGGTATAattttttctgtgtgttgatAAAAATGCTAAGTACCTAATTAGAACATT	0	0	0	0	0	0	0	0	0	0	0	0	0	0	0	2	0	0	0	0	0	2
NC_037329.1	128111745	49	-	46	CATAAA	ctatCATAAAaggttcttttttccccctctcatgaaaataaataacaatttggGGTAAAAGTGTTTATTTGAGactatcttttgtttttcttgagggGGCA	0	0	5	8	2	0	0	0	0	9	3	0	2	0	0	4	8	4	0	0	0	4
NC_037329.1	128111791	13	-			GTATATTGCTGGCAGctattgtattaaaaaataaaatatattttcactatCATAAAaggttcttttttccccctctcatgaaaataaataacaatttggGG	0	0	0	2	2	0	0	0	0	2	0	0	0	0	0	3	0	0	0	0	2	2
NC_037329.1	128112394	12	-	22	GATAAA	TCCTTTTACCAAGATTGTTGACTTTTGTGATAAAATTCAtacaagattttatttcttggtaACTTTGGCTTATACAACTATCTTTAAACCCTTGAGCAATC	2	0	2	2	2	0	0	0	0	2	0	0	0	0	0	0	0	0	0	0	0	2
NC_037329.1	128112458	15	-			GTTGATATAacttctccctttaaaaaaaaatatagatgtggattttctgtatagttctgttaTTTCCTTTTACCAAGATTGTTGACTTTTGTGATAAAATT	0	0	0	2	0	2	0	0	0	5	0	0	0	0	0	2	0	2	2	0	0	0
NC_037329.1	128113546	7	-	21	AGTAAA	TGTTTTTTTCCTATGATATGCTAACATTTAGTAAACACTGGCTTTATGGAAGGCAGCCTGATTTTTTATAAGCATTGTGCATTTATATAAATCTATCGGTA	0	0	0	0	0	0	0	0	0	0	0	0	0	0	0	0	2	0	0	2	0	3
NC_037329.1	128113878	31	-	17	ATTAAA	TTTTGCCTAATCTCAATCATTGCATTTCCTTCAATTAAATTTTTCTGAAGCTACATTGAGGAATAGCACTCTGCATGTTTGTTTCTTAAACTGAAGTCCTA	2	0	0	3	3	0	0	0	0	3	0	0	0	0	0	5	2	0	3	0	0	10
NC_037329.1	128115146	133	-	18	AATAAA	AGCATACAGTGATGTAGCCAAGAGACTTACCAAATAAAAGAGCACTTATGAGAGAAGCGTCTTCACATCTTCCCCTGACTAAGAACATACTTTCCCTAACA	3	6	3	9	4	3	0	3	0	6	11	4	3	3	0	10	6	4	7	9	3	36
NC_037329.1	128253270	6	-	43	TATAAA	aaagctATATAAAGCTTGTGGATTAAACAgaataaatttctaaatttaaaaatgttggcCACTCACTTTTATTACCCATCTGAATACTGCAGGAGACCCAC	0	0	0	2	0	0	0	0	0	2	0	0	0	0	0	0	0	0	0	0	0	2
NC_037329.1	128272937	8	-			CATACTCACCTAGAAGGCGGCCAAGCCCAAGAAGACGGCCATCTCCTCGAAGAAGAACCCCGCCGAGACGAATGCCTCCTCCACCAAGGCACAGGAGGAGT	0	0	0	0	2	0	0	0	0	2	0	0	0	0	0	0	0	0	0	0	0	4
NC_037329.1	128276140	5	-	28	AAGAAA	ACCTTATCTTTACAGATTGAACAAGAAAAGTTGGCATCTATGAAAAAGCAAGATGAAGACAAGGATAAGagggataaagaagaaaaagaaagcagcagaGA	0	0	0	0	0	0	0	0	0	0	0	0	0	0	0	0	0	0	0	0	2	3
NC_037329.1	128277183	19	-	38	AAGAAA	TCTTAAGTGCACAAGAAAACATCGCTGGGATCCCTTCTGCTTTCCTAGAactgaagaaggaagaaataaaacagagacagGTAAATGGCCTTTACTTTTTT	0	0	0	0	0	0	0	0	0	3	0	0	3	0	0	3	3	0	0	0	2	5
NC_037329.1	128388787	33	-			TTATTTGGCTTGGCTTTCATGCTGTACCTTCCAATTAAagaatcagatcagtcgctcagtcgtgtccaactctttgcgaccccatgaatcgcagcacgcca	0	2	2	3	3	2	2	0	0	2	0	0	3	2	0	2	2	3	0	0	0	5
NC_037329.1	128441769	55	-			GGTACAAATAACATTATGAAGTggtatttaattaaaaacaaaatccacatGACACCTGTTGGGTTTGGGTCTTTCATTTGATTAATACTTTCTAGAGTTGC	0	0	2	6	0	2	0	0	0	6	3	2	3	2	0	5	2	2	2	4	0	14
NC_037329.1	128445456	4	-			CAAGCGGTACTGACAGTGGTTCAATCCTTAATTCTAAAACTTGcctttcaagtcttttttttttttttttttaatccacgaACTCTGTAGACGAGCATCTC	0	0	0	0	0	0	0	0	0	0	0	0	0	0	0	2	0	0	0	0	0	2
NC_037329.1	128742676	7	+	40	AATAAA	AAACTGTTTTAAATAAAGAGCTCtatttttagagaaaaaggcaaaaTCGAATGGAAAAGTGTGTGCTCTTATTTCTCAAAGGCTTTTCACCAGTCTTGACT	0	0	0	2	0	0	0	0	0	2	0	0	0	0	0	0	3	0	0	0	0	0
NC_037329.1	128931698	4	+	23	AATATA	AACTTTTGCTCTAAAAACAAATTTGATTAATATAGAATCTAATTTTTACTCTAATTGTATTTCTCCTCTGTTTTGAAAGATTCAAACACCGAAATCGATCT	0	0	0	0	0	0	0	2	0	0	0	0	0	0	0	0	0	0	0	0	0	2
NC_037329.1	128932190	53	+	28	ATTAAA	CCCTGTACCAGGCAATGGTTATAATTAAAATGATATGCTGTTGAGAAGCCACTCTTAAGAGTCCAGTTTGTTTAATGTTATGGGCAGCTACCAATTCGTGG	0	2	2	2	3	0	0	2	0	7	3	3	3	0	0	3	4	0	2	3	0	14
NC_037329.1	128933762	15	+			TTTCTGCTTGCTGTAAATTAAGCAAACAtgctataataaaaacaaaatgaaggaaataatgatTAACTGGAATTATTAtagttttgaatgagattctaaaa	0	0	0	0	2	0	0	0	0	3	0	0	0	0	0	2	2	0	0	0	0	6
NC_037329.1	128934046	4	+			AACTTAGGTTACTTGTTTTAAGATatgcattaaaatgaaatttgagtcagatttttaagtttatattttctttattagatGGACCAATAATCCTACTCGTC	0	0	0	2	0	0	0	0	0	2	0	0	0	0	0	0	0	0	0	0	0	0
NC_037329.1	128935324	52	+			TCAAGTTTGAAAGTAAGCATTTTAggacaaataaaaggaaattcaaCTTTGTACTTGTGGAAACTAATCCCTAAATCTGAATAGGTTTATACTGATTCGTG	0	2	2	4	0	0	0	0	0	4	0	0	2	2	0	5	3	4	4	2	0	18
NC_037329.1	128935862	15	+	31	AATAAA	CAGGTAAAACTCACTTATTCAATAAATGTCTACTGAGCACAATCTAGTGAATCATAACAGTGTGGCCTCATTGTCTTGTTTGAGGTGTATTATAACAATAT	0	2	0	0	3	0	0	0	0	2	0	0	0	0	0	0	2	0	0	0	0	6
NC_037329.1	128935961	9	+	13	AATATA	ATTTTACACCATTTATATCCTATGTAATTATAAAATCCAATATACTATCAAGAAGCAATTTTGTGGTTATTTGCCATTTAAAAGTATCCAGTATTTGTTTG	0	0	0	0	0	0	0	0	0	0	2	0	0	0	0	0	0	0	0	0	0	7
NC_037329.1	128936085	33	+	28	AATAAA	aaaaatgatttgttttaaTCTGTAATAAACTGATTTATTGTGCAGTGACTGTAATATACTAGAGTTATATTTAATTGTTAACTCTGCCTCCTCAAACACAT	0	2	2	4	2	0	0	0	0	4	4	0	0	0	0	3	2	0	2	0	0	8
NC_037329.1	128936367	32	+	22	AATAAA	TTTATAGGGGACATGTTCTGTGTATAGTGAATAAATAACTTTTGTAGTATCACAAAATGTTTTGGATTCCTTAGTTCCTCATTAGGATGTGCAGTTTACCT	2	0	0	3	2	0	0	0	0	3	0	0	0	0	0	2	2	2	2	0	0	14
NC_037329.1	128938565	270	-			CATACATGAATTCgaagcatgaaattaaaaaataaaattgtttcttcCCCACTGGCTTGTTTTTATTGTATAGAAGTTGTTATGACTATTTGCATACTTAA	4	11	6	26	13	5	3	3	0	37	13	3	5	2	3	13	12	17	6	5	2	81
NC_037329.1	128940063	5	-	18	AATATA	GGAATTAATCTGTAAAACTGATTAATGTAGAAAATATAATTAGACTTCATCTTAATTGTTTTATGTGCACTGTGATGGTAGAATCAGTACAGTTTAAGATA	0	0	0	0	0	0	0	0	0	0	2	0	0	0	0	0	0	0	0	0	0	3
NC_037329.1	128941553	2	-			ACAAAGGAAAGGATCTGTCAGAAAGCAACATCTATTATCCTGGGCGTGGCAGCAAGGAAGAGGACAGGTAGTGGAAATCCTGCAATCGGAAAAGCAGACTG	0	0	0	0	0	0	0	0	0	2	0	0	0	0	0	0	0	0	0	0	0	0
NC_037329.1	129079493	49	+			aTTCTGCCTTGCTTtaatacagtcaaataaataaatttgtatgtcAAATCATTTTCTACTAAAAAGCACGTTGTAGctttcttcttccagtttctaTATGG	0	0	2	0	2	0	2	2	2	9	3	0	0	0	2	4	4	4	3	0	0	10
NC_037329.1	129079504	7	+			CTTtaatacagtcaaataaataaatttgtatgtcAAATCATTTTCTACTAAAAAGCACGTTGTAGctttcttcttccagtttctaTATGGACTGCTTATAG	0	0	0	0	0	0	0	0	2	0	0	0	2	0	0	0	0	0	0	0	0	3
NC_037329.1	129109718	107	+	22	ATTAAA	GAACATGATTGTTGAAAACAGATGACATAATTAAAGGTTTAATGACAACCATTCCAGTGTTCTCTTGTGCAGGTGTGTGTATACATGAGACGGAGCAGAAA	3	0	0	3	4	2	0	4	0	14	3	2	2	6	0	12	4	10	2	3	0	33
NC_037329.1	129115900	219	+			TATGAAGAAGCATcccaaagtatttaaaataaacagtttTCTTACACTGGAGCAGATACTTGCACGTGGTCACACTCTACCCCTTGGATAGAATCGCCCAG	3	6	3	15	8	4	3	2	2	34	12	3	3	4	3	10	7	9	11	5	2	70
NC_037329.1	129115957	157	-			TTTCTGGTCGTGTCCTGGATTCcgataaaattaaagaaactgcTTCAACTCTCAGGCCTGGGCGATTCTATCCAAGGGGTAGAGTGTGACCACGTGCAAGT	3	3	3	12	4	2	5	2	0	12	5	3	5	2	0	7	5	11	8	6	4	55
NC_037329.1	129122972	172	-	21	AATAAA	TTTTATTCACTGTGACTAATAAGCTTCCTAATAAATCCTTGCCAGACTTAATGTTTGTATATTCTTTTGTGATCTTAGTAGTAATTATGAAGCCTTTGTTG	4	2	6	14	3	0	3	2	0	25	9	2	6	3	3	10	6	12	13	2	0	47
NC_037329.1	129123402	5	-	20	AGTAAA	tttttaaaatggaaactatTCCTGGGCTGCAGTAAACTTTCTGAAGCCTAAGCATTGTGTTTGTATTAACCATCAGGAGGGTCTCCAGCTAGAAATACTTG	0	0	0	0	0	0	0	0	0	0	0	0	0	0	0	0	0	2	0	0	0	3
NC_037329.1	129139555	34	-			tatgaaaagaaaggaaaattccatgtctaaataaaaaaaaaacaatacccatATTCTGTTGTCTTTCTTCCGTTCTCCCTTATTGTGTCAGAATGGTAGTT	0	2	0	4	6	0	0	0	0	4	0	0	0	0	0	7	2	0	0	0	2	7
NC_037329.1	129141587	6	-			CTATAAGACAtagttttaattaataaatattgccCCCAGATTGTATTTATAttacctccccctgcccccaatttttctgttctgttctgttttggTCCTCT	0	0	0	0	0	0	0	0	0	2	0	0	0	0	0	0	0	2	0	0	0	2
NC_037329.1	129141600	9	-			GCTTCTTTGTAAACTATAAGACAtagttttaattaataaatattgccCCCAGATTGTATTTATAttacctccccctgcccccaatttttctgttctgttct	0	0	0	0	0	0	0	0	0	2	0	0	2	0	0	0	0	2	3	0	0	0
NC_037329.1	129146992	2	-			CAGCCccggaagaaaaagaaaaagattgtgaAAACTTCAACCACGACTCCCGGAGaaaaaggacttaaaaaaaatgattccaaAAGCACTAGTAAAAACTT	0	0	0	0	0	0	0	0	0	0	0	0	0	0	0	0	0	0	0	0	0	2
NC_037329.1	129192053	4	-	23	AATAAA	aggcgtAACGTCTGGGGAGGTTTCTCTAATAAAATTTAGTCTTCCAAGGTTCCTGctgtgtttgttttctcatttcctcAGCTGCTCCCCGTGAAAGCTTA	0	0	0	0	0	0	0	0	0	0	0	0	0	0	0	2	0	0	0	0	0	2
NC_037329.1	129194243	5114	-			AAATTCCCGTTTCTATCCAAAAGgtcaataaaacattttcaatgaAATGTACAATTACTGTTGTGTGTTCTGTGCAAGGAGCCTGGCCATATTCAAGTCCT	70	112	124	288	145	83	120	95	52	488	120	112	118	152	133	325	168	497	375	271	208	1058
NC_037329.1	129298343	19	+			GGTGACTTTCTGTAACCATGCGATgtatattaaactttttataaaaGTTAACATTTTGCATAATAAACGGTTTTTAAACACTTGTGTTTATAATTTGATTC	0	0	0	2	0	0	0	0	0	6	0	0	0	0	0	0	0	2	0	0	0	9
NC_037329.1	129298372	955	+	19	AATAAA	ttaaactttttataaaaGTTAACATTTTGCATAATAAACGGTTTTTAAACACTTGTGTTTATAATTTGATTCCTTAAGTGCTAACACTGTTTCTCACAAAG	21	24	38	86	29	9	11	10	4	151	26	16	14	18	5	67	48	67	43	18	8	242
NC_037329.1	129344380	59	+	15	ATTAAA	CCGTGTTAAAACCTCCTCATATTGTGATGATTGGGCATTAAATGACAAACCTCAGCCGCTTGTCTCTTGTGCTTTCTGAAGGTCATTACCAAGGGTGGGTC	0	0	3	5	3	0	0	2	0	7	4	3	0	0	2	3	2	3	2	0	2	18
NC_037329.1	129510979	10	+	23	AATAAA	GTTGCTAAGCATTGACCTTGAGATGAGAAATAAACAAGAATGTTAATACcagttttgaaatgtatttttttttagtgtgcCTTGGCTCTCAGACCTAGTAT	0	0	0	0	2	0	0	0	0	2	0	0	0	0	0	0	0	0	0	0	0	6
NC_037329.1	129527929	6	+			TATTGGAAAAGTCATTTtctgaatttggaaaacttgaaAGAGTGAAGAAGTTGAAAGATTATGCATTTGTTCATTTCGAAGACAGAGGAGCAGCTGTTAAG	0	0	0	2	2	0	0	0	0	2	0	0	0	0	0	0	0	0	0	0	0	0
NC_037329.1	129530155	7	+	17	AATGAA	aatttgtttctaattttgcATAGGCCATGGATGAAATGAAtggcaaagaaatagaaggagaAGAAATTGAAATTGTCTTAGCCAAGCCaccagacaagaaa	0	0	0	0	2	0	0	0	0	2	0	0	0	0	0	0	0	0	0	0	0	3
NC_037329.1	129530571	4	+			TATCGTGGAGGCTATGAAGATCCCTACTACGGCTATGATGATGGCTATGCagtaagaggaagaggaggaggaaggggagggcgaGGTGCTCCACCACCACC	0	0	0	0	0	0	0	0	0	2	0	0	0	0	0	0	0	0	0	0	0	2
NC_037329.1	129531644	320	+	28	AATAAA	ATTTCTTGTTCATGTAAGATTTCAATAAAACTCAAAAATCTATTCAAAACATTACCTATTTCAAATTCAATTGTGtcctaaaacattattttattcgTAAT	5	6	15	21	19	4	5	3	0	60	17	4	4	5	0	24	12	10	10	7	4	85
NC_037329.1	129531663	21	+	47	AATAAA	TTTCAATAAAACTCAAAAATCTATTCAAAACATTACCTATTTCAAATTCAATTGTGtcctaaaacattattttattcgTAATCCTTGCAAGGAATATTGTT	0	0	3	5	0	0	0	0	0	6	0	0	0	0	0	0	0	2	0	0	0	5
NC_037329.1	129760422	11	+			AAAGCTGAAATCACTAACTCTGAGCTTTGTAAGTGAGAGAAAGTACTtgaatgaaaaggagaaagaaaacgaGAAACTGATAAAAGAACTTACTCAAAAAT	0	0	0	0	0	0	0	0	0	0	2	0	0	0	0	0	0	0	0	0	0	9
NC_037329.1	129768526	66	+	23	AATAAA	TGTTGGCTCTGCAGCACAATATGTAACCAATAAAGCTCCCTAGTTTCCACATGCTCTGTGTGAGtgtgcgtcagtgatgccattctcCTTGATGTCATCTC	0	4	0	3	2	2	5	0	0	7	3	3	4	2	0	5	3	5	3	6	2	7
NC_037329.1	129769935	81	-			TTGTCTGTGGtggttttttatattttgagaatAAAACTTCATAGAAAATCAGGACTGATTTTTGTTTCCCCTTGGGGTTAGAGTTCTCTCTAAAGCTGTTA	0	0	3	11	2	2	3	2	0	10	2	5	9	2	0	9	2	2	5	6	3	3
NC_037329.1	129897865	8	-	28	AATACA	CTTTCTGCTTACTGACTTAGGCAATACACCAAGGGCGAGATTTTATATGCACATTTCTGGATTTTTTATATGGTTTTCATTGacatccttccctcctcccc	0	0	2	0	2	0	0	0	0	2	0	0	0	0	0	0	0	0	0	0	0	2
NC_037329.1	129897953	4	-			tgtttttttttttttttttatgacaatGAAGTGACACTTTGACATTTCCTACCTTTTGAGGACTTgatccttctccaggaagaaggTGCTTTCTGCTTACT	0	0	0	2	0	0	0	0	0	0	0	0	0	0	0	2	0	0	0	0	0	0
NC_037329.1	130033762	5	-	41	AAGAAA	TTCCTTTTTAAGAAAACGTGTACGCCGTAGTAAAAAACATCGATAAGATAATATGCATTCAACTTTTATTGTGTCAGTCAATATAGGCCAAGCCATGCCGC	0	0	0	0	0	0	0	0	0	2	0	0	0	0	0	0	0	0	3	0	0	0
NC_037329.1	130140615	4	-			cacgaagcaacgaagatccagcactgccaagaaataaaacaaataaaattttttgaaaaaacaaagacatcacaagacaaagaaaaagaattctgcaaaaa	0	0	0	0	0	0	0	2	0	0	0	0	0	0	0	0	0	0	0	0	0	2
NC_037329.1	130295700	11	-	20	AAGAAA	tttttcttcttaaaaaaagttCTCTGAATAAAGAAAGCTGTAAACTTTCAACCCAACTTTCCGATCCTTTTCGAGTACCGAGACAGCCTTTTCTCAGGTTT	0	0	0	0	0	0	0	0	0	4	2	0	0	0	0	3	0	0	0	0	0	2
NC_037329.1	130732276	6	-	40	AATACA	ACACCCAATAAATACATCACTGTATTTCTACAATACTGATGTTTCACTGAAGATCTTGGAAGTAGGTTTTGTGCTTTGTTACAGTCGGCGTCCTTGGAGCT	0	0	0	0	0	0	0	0	0	4	0	2	0	0	0	0	0	0	0	0	0	0
NC_037329.1	130733638	409	-			TTTGTATATGCATTCTTTTCAGatgtattaaacaaacaaaaaaacccttcaCAAGTCAGCCTGGGGGTTGTTATTTTCCCTCCGCCTCTTAATCTTTAGAC	10	17	24	32	36	16	4	5	2	60	5	12	16	8	2	44	19	31	16	11	5	34
NC_037329.1	130734177	183	-			CACCAAATGGATTGagtacataattaaaaaaaatttttttttcccctgtcagTCATTGTCTTAATATGCTTAGGATAGACATGCAGCTTAATAGTGTATGA	3	3	5	10	14	3	5	0	0	16	6	0	4	6	0	20	11	14	8	6	0	49
NC_037329.1	130734769	2	-			gtcGTTTcaaaaaaactattattattttttttgtttgtttaaaagcaAGGCATGCTTGTGATGACTCTGTAACAGACTAATTTGGGCTGTTGAAGCTGTTC	0	0	0	0	0	0	0	0	0	0	0	0	0	0	0	0	0	0	0	0	0	2
NC_037329.1	130734842	4	-			TTCCCCCTCAGTACTAGTTAATTTTGAGTAATTGTGTATTGTTAGAAAAGTGATCAGtactagtttttgttttgtcGTTTcaaaaaaactattattatttt	0	0	0	0	0	0	0	0	0	0	0	0	0	0	0	0	0	0	2	0	0	2
NC_037329.1	130734958	347	-			AGCAATGTTTAAATCAaactaaagattaaaaattaaaattcgtTTTTGCAATAATGACAAATGCCCTGCACCTACCCACATGCACTTGTGTGAGAAGGCCC	4	5	7	24	13	5	4	7	2	26	10	6	9	5	3	18	9	16	11	5	2	156
NC_037329.1	130735095	2	-			GGCCTAAAGAATGTATTTGATGAAGCAATATTGGctgccctggagcctccagaaccGAAGAAGAGCCGCAGGTGTGTGCTGCTATGAACGTCTCTCCAGAG	0	0	0	0	2	0	0	0	0	0	0	0	0	0	0	0	0	0	0	0	0	0
NC_037329.1	130739619	17	-	19	AATAAA	CCgtttttatgaagaaaattattCATCTCTAAATAAAGTGCTTGTGTTGGCGAGCTCCCTGTTTTATGTATCATTTGTAGTGGTCAGggattgtgtttatt	0	0	0	0	0	0	0	0	0	0	0	0	0	0	0	0	0	0	2	0	0	15
NC_037329.1	130801977	209	-	18	ATTAAA	CACCAGTAACTCATTTGGGGTGTCCTTGAAATATTAAAGTTTGATTCTTAATAAAAATGTCCTGTGGTGATTTGCCAGTCGGCTCTTAGTTGTCAGCATTT	5	9	6	14	12	3	4	0	0	26	9	2	6	2	2	13	10	22	11	9	3	41
NC_037329.1	130828967	86	+	21	ATTAAA	CAGAGGGTCAGTGGGACTGGGAAATGGGAGATTAAACAAAGTTCACACGGGTGTCTCCTGTAGGACTTCTTGGAATCTGGAAGGTGCCAGTGTTcatggag	2	2	2	7	7	0	0	3	0	15	3	0	2	2	0	4	4	8	4	0	2	19
NC_037329.1	130829901	4	+	20	ATTAAA	TGTTAGTTTCTCCAGCCCCACCTGCACTTTTATTAAATGTCCCTCAGTTACCTCCTGGGCTTGACACCTGTTCCCTTCCCGGACCCTGACCGGGATACACT	0	0	0	0	0	0	0	0	0	2	0	0	0	0	0	0	0	0	0	0	0	2
NC_037329.1	130976458	6	+			CCGCAACGGCgactatattattattaatattattatgatgatgatgatgaatatTTTGTAAGAAACCGAGGCGATGCCACGCTTTGCTGCTACTGCCCTGG	0	0	0	0	0	0	0	0	0	0	0	0	0	0	0	2	2	0	0	0	0	2
NC_037329.1	130977472	579	+	23	AATAAA	TCCTGTGGTCTTTGTCTTGATCTTTCTTAATAAACGGTGCTATCCCCGCCAGGGCtgttgtctcctgtgtctttgaTTCAAGCGGGACTCGTGGTCCCTGA	11	9	17	71	50	19	14	9	2	100	18	14	14	18	11	54	31	28	23	15	4	47
NC_037329.1	131085745	12	+	21	AATAAA	AAAGTGACTGTCCCAAAATGCCTTATGTCAAATAAAGCAGATTGCACTGAAGGCCATCAGACTTGAAGGAAAtgtttcaaattttatatttaaggggggtg	0	0	0	0	2	0	0	0	0	0	0	0	2	2	0	0	0	0	3	0	0	3
NC_037329.1	131086076	22	+			TACCTGTCTTTGATTCATATTTTACTTTCAataaagcatgaaagtgaagaacTTGCTGTAATTGTGGGAAAGTATCTTCAGATCAGACTCCTTTGTCGGCC	0	2	0	3	4	0	0	0	0	4	0	0	0	0	0	5	2	0	2	0	0	0
NC_037329.1	131181418	4	-			TAAAAGGGAacacaaaacatttaaataaaactttccaaATATTTCTGAGGACAGGACTGAGTCTTTGTGGTCAGTGAGGAAGAGACTGAAATAAGCTCATT	0	0	0	0	0	0	0	0	0	0	0	0	0	0	0	0	0	2	0	0	0	2
NC_037329.1	131318011	1778	+	14	AATATA	TGTTATTTCCTCACTATCAGTCTGAGACCCAGTAATAAATATAAAACGTTGGAATTGTTATTGTATTATATGGTTTGTGATGACGTACTGAATAAATACTG	21	31	33	97	78	19	35	24	30	214	39	19	36	40	29	133	74	165	97	74	51	439
NC_037329.1	131447750	4	+			AATACACTGGAAACCTTCAGGGAAATGAtgcatttaaaacactttttttttttatggaaaggATCGGTATATTTATTATgttctgtttttctaaataacCT	0	0	0	0	2	0	0	0	0	0	0	0	0	0	0	0	0	0	0	0	0	2
NC_037329.1	131449331	152	+	20	AATAAA	CTGTAGTTCTGTGTGGCACCATTGTAACTGAAATAAAGTACTTATACCGAAGGCCGTGTGACCGAGTGTGGCTTCCCCCAGGCAAGCTGTGTCCTGTGGCG	6	3	4	17	10	0	2	0	0	31	8	6	0	0	0	18	12	9	4	2	2	18
NC_037329.1	131485059	19	+			CCCCCAATCCGTTGTATTtatgtaaatcaataaataattattggaTGTTTAGATGTGTTGTGTTTTTGTATTTGTGTCATCGTGCGTTTGACTTTTAGAGA	0	0	0	0	0	0	0	0	0	8	0	0	0	0	0	2	3	2	2	0	0	2
NC_037329.1	131837890	9	+			actttcaaaatataaagaacaaaataaaggcaaacattgcaagtttaaaagaaagtaaagtgaCTTCTCCTTTTGACAGCTGCTGCGTGTGCGCCCATCTC	0	0	0	0	0	0	0	0	0	2	0	0	0	0	0	0	2	0	0	0	0	5
NC_037329.1	131864203	6	+			tgagaatgaagagaaggaagaaaacaagccttctgaggaaaccaaaaaggAGTAAGGACTTAAGCCTTCTTGCTTTTTATAATTGAAGACTATATAAAGGA	0	0	0	0	2	0	0	0	0	0	0	0	2	0	0	2	0	0	0	0	0	0
NC_037329.1	131868713	4	+			AGTACCCTTCTTTGGAGCTGGAGAGAAGGGGCTACCTCCTCAAACAGGCACTGAAAAGAGAATTAAATAGAGGTGTTATCAAACAGGTATTAAATGGTTAT	0	0	0	2	0	0	0	0	0	0	0	2	0	0	0	0	0	0	0	0	0	0
NC_037329.1	131892004	293	+			tttatgtacatatattttgaaaaatatgaataaacatggaattttaaaagCTGCTGAACTGTAGCttatatttaaaagtttctaGAATTCCTCAGAAGTAG	0	6	5	10	10	2	3	0	2	26	13	5	5	2	0	9	7	12	7	6	3	160
NC_037329.1	131892025	5	+			aaatatgaataaacatggaattttaaaagCTGCTGAACTGTAGCttatatttaaaagtttctaGAATTCCTCAGAAGTAGTGTTTTACTCACTTTGAGCCT	0	0	0	0	0	0	0	0	0	0	0	0	0	0	0	0	2	0	0	0	0	3
NC_037329.1	131892139	15	+			TACTAGCTGTcatccattttcctttttaaatacaaGCTCCAACAAGCTCCAGTTTATTTGTGTTTtcgaatttttaaaaagatggtgaATGTTTTTAGTAC	0	0	0	0	0	0	0	0	0	4	0	0	0	0	0	0	0	0	0	0	0	11
NC_037329.1	131894498	6	+			CTTTCTCTTGATACTGTATGTAAATGTGTAATTAACACCATTGCTGTGGAACCTGTGCTGATTAGCAGAGTCCTTTCTCTTTGGTGCCTTGAATATGTTTG	0	0	0	0	0	0	0	0	0	2	0	0	0	0	0	0	0	0	0	0	0	4
NC_037329.1	131985979	431	+			TTTCATATGTGACGTCAactcttatttctaaaataaagagaaacatgGCCCTCACATTTCATCTGACCCCTGTTGTACTTTGCTGATGGGGCAGGGGGATG	10	10	18	25	15	6	5	4	3	40	14	5	10	5	3	31	21	23	19	16	4	144
NC_037329.1	131986172	8	-	24	ATTAAA	TTTCAACCAAGCAGTTCTATAATTCTATTAAAGTCCAGTGCTGTTACCCTAGCTTTCCCATCTCTGTGATGTCCCCACTGGCCTTTATTAACCTTACTTCA	0	0	0	0	0	0	0	0	0	5	0	0	0	0	0	0	0	0	0	0	0	3
NC_037329.1	131986296	45	-	27	TATAAA	GCTTGTAAGAGTAATCCTCACACTATAAAGACAATCATACTGGAGACGGAATCATACATCTTTACGTGTGCTTTTTAGGAACACAGCTAGGGCCTAAAGCA	0	0	2	7	3	0	0	0	0	6	2	2	0	3	0	2	4	6	3	0	0	5
NC_037329.1	131987426	43	-	19	ACTAAA	GCCCCGAGACAGCTGCTGTAGCTGGTGAATCACTAAAAGAACTTTCCAGCATCTGTGTCGTGATGGTCTGTGAACGCTGAGCGAGTGCCTCCTAGGTGAGG	0	4	3	4	3	0	0	0	0	5	3	0	0	0	0	4	0	4	5	0	0	8
NC_037329.1	132021359	7	-	22	GATAAA	CTGTCCTGCTCTGGGTGACTTTTCTAATGATAAACATCACAAAACATTCCAGAGAGGCTTTTAGCTCCATCTCTGTCCTTGCTGGAGCTCTCAGGAGGGGC	0	0	0	3	0	0	0	0	0	2	0	0	0	0	0	0	0	0	0	0	0	2
NC_037329.1	132123543	55	+	21	AATAAA	CTCTGTGCAGTGTCCAGTGTGGGCAGCACTAATAAAACTCCTTCTCACCGAGTGTGAGCATGTTGCTTTGAACAGTTCGATGGCTAGGCTGATGCTTCCCT	2	3	3	3	0	0	2	0	0	9	2	0	0	0	0	6	6	3	3	2	0	11
NC_037329.1	132123564	5	+	42	AATAAA	GGCAGCACTAATAAAACTCCTTCTCACCGAGTGTGAGCATGTTGCTTTGAACAGTTCGATGGCTAGGCTGATGCTTCCCTGGGGGGATGGTGTCTGGTTTT	0	0	0	0	0	0	0	0	0	2	0	0	0	0	0	0	0	0	0	0	0	3
NC_037329.1	132798163	7	-	21	AATAAA	TTTATCTACGAAATGGAGTTTTGTACACCAATAAATTCTAGTTTAAAGACAGAGTTTCGAGTTGTCTTTGTCACTGTCTGACCGCCGTTTGACGGCACGAG	0	0	0	2	2	0	0	0	0	3	0	0	0	0	0	0	0	0	0	0	0	0
NC_037329.1	132811296	4	-			AATTTGGGAACTAtagaaaaagtaaagagaataaaacaacatgaatcagcatttTTGTAACTGTTTTCGTATTTGTATAGCTTTTCCCATTATTTCGTATG	0	0	0	0	0	0	0	0	0	2	0	0	0	0	0	0	0	0	0	0	0	2
NC_037329.1	132947820	9	+			atcccacgtaccacagctaagaccaactcagccaaataaataaacactttttataAACAGAAGTTTCCCCGAGTCTCCACCGAACCTCTGGCTCGTGGGGG	0	0	0	0	0	0	0	0	0	0	0	0	0	0	0	0	0	2	2	0	2	3
NC_037329.1	133020824	13	+			GTGTGACAATCATAGTAGTAGATAATAATACTCGCTACCGTTTATTAAGTATTTATCGTGTGCTCTTTGTACGGATTGTCTCAGTTGACCCTCACAACACA	0	0	0	0	0	0	0	0	0	3	0	0	0	0	0	2	2	0	2	0	0	4
NC_037329.1	133044262	10	-	22	AATAAA	TCCCTGAGGGACCCTGAGTTTTCTCGTGAATAAATTCCTTCAATGCCCGTGTTCTCGTCCTCGCTGGGAGGCTCTGCTGTCTCAGGGTGCCCCGAGGGGCC	0	0	2	2	0	0	0	0	0	2	0	0	0	0	0	2	0	0	2	0	0	0
NC_037329.1	133072141	880	-			ctctggAAATTGCAGGGCGGTggtcttaaaataaataaactaaactCGGCAGCCCAGCGCGTGGCCTGCGTTTCTTTGCCTTCGGTCTGTGAGCAGGAGGT	15	18	25	73	67	14	7	13	5	111	19	17	29	6	10	43	40	65	43	19	9	232
NC_037329.1	133340325	15	+			attttatgaaataactGTGGTGTGTGAAAGAtagaagaaaaactggaaatcTGATTCCATGTGTGTTTGGGAGTTGCTTGGGGTTGGGGGCCGGGCGGGGG	0	0	0	0	0	0	0	0	0	0	0	0	0	0	0	2	4	0	0	0	0	9
NC_037329.1	133340627	417	+			aaaagaaagaaaaaaaaaacaaaaaaaaaaataaaaagaaactgggACGCAGTTAGCCTTGTGTTCTTTCTCGCCTGCCCCACTTTCCCAGGACGTGTGAC	9	9	22	32	35	6	7	4	3	43	8	10	12	5	2	26	24	17	14	13	4	112
NC_037329.1	133346902	19	-			CTTCATGtgtccttctaaggagtaaataAAATGGTGTGGTTATGGAAGTTACCCCAAGTCTGGCGGCAGTAAAAGCTCCATGAAGGTTAGCTTTGGTCATT	0	0	2	3	0	0	0	0	0	2	0	0	0	0	0	3	0	4	0	3	0	2
NC_037329.1	133369989	112	+	19	AATAAA	TTGGGCTGAGGCCCTTGGGCATTTCCCGTCTGAATAAAGCCAACACTAGACGTGCCTGTAGCCCAGTCATGAGCGGACCCCGTAGGCTTCTCTCCTCAGCT	3	3	4	6	8	2	0	0	0	21	4	4	5	2	0	7	6	6	5	4	4	18
NC_037329.1	133371378	7	+			gaaaaaaaagggacccagcacaaccataaataaataaattttgaaaagagaTTCTGTTCAAAGGAAGGTCCTACTCACAATCTATTAATGAAAGGAGACAC	0	0	0	2	0	0	0	0	0	3	0	0	2	0	0	0	0	0	0	0	0	0
NC_037329.1	133371516	5	+	34	AATAAA	CCTCTGTCTTCACCTATAATAAAATGGATGCTTCCCCAAGTGGGGGAATTACCCTCCtcgtattattattattaactattttggttctaccagtttattgc	0	0	2	0	0	0	0	0	0	0	0	0	0	0	0	3	0	0	0	0	0	0
NC_037329.1	133387617	25	-	18	AATAAA	TGGGCTGAGGCCCCTTGGGCATTTCCCGTCTGAATAAAGCCAACACTAGACGTGCCTGTAGCCCAGTCATGAGCGGACCCCGCAGGCTTCTCTCCTCAGCT	0	2	0	2	2	0	0	0	0	5	2	0	0	0	0	3	0	0	2	2	0	5
NC_037329.1	133405830	9	-			gcagctaagacctggcccaaccaaataaggaaataaacaagcgttaaaaaaaaagaatgaagcgcCACTGAAACTGAGCAAGTGTGAGAAGTGTACCCCGG	0	0	0	0	0	0	0	0	0	2	0	0	0	0	0	3	0	0	0	0	0	4
NC_037329.1	133406339	42	-	25	TATAAA	GGGGGGCAAGGACAGGCGACTTTCCTATAAATAATGAGACTTTGTCATTCAGGCTGTCTCCTGCAAAAGGGACttttcttgggaaaaaagctaaagACGCT	0	0	0	4	3	0	0	0	0	7	2	0	0	0	0	3	2	3	2	3	3	10
NC_037329.1	133435864	354	+	24	AATAAA	CGGGAGAGAGGTACGTTTAAGTGTCCGAATAAAGCGAGTGGCGAATGACAATGTTCAAGTCCTTTTTTGTGGCTTTGGAGCGTCTCATTGAGGCCACTGCT	7	8	11	38	32	5	7	2	0	45	16	5	14	9	2	26	33	20	21	14	4	35
NC_037329.1	133567801	4	+			TGCTGGGGGATGCCACCGAGGAGTTTATTGAGTCCCTGGACTCCACCACAGGTACAGCCTTCCACAGACGTCTGAGGTTTGGGACCGGTGGCGGTTCACGT	0	0	0	0	0	0	0	0	0	0	2	0	0	0	0	0	2	0	0	0	0	0
NC_037329.1	133589275	30	+	18	AATAAA	GCCCACTGAGCCCTGCGTGTGCACATGTTGAGAAATAAACGAGTGACTTCATACCCGTTGGAAGGAAGGTGCTGCTGTGCTCGAGCCCCTCCTCGGTGACA	0	0	0	4	2	0	3	0	0	4	0	0	0	0	0	3	2	3	3	0	0	6
NC_037329.1	133589502	16	+	18	AATAAA	GGCACCTCGTTTGACGGCTGTGATCGTCCCTGAAATAAATGCCTTGGCTTCTCTTTCCGTTGTTTGGGCCTGAAGAGCTGAAGCCCAGAGACACGTGATTT	0	0	0	0	3	0	0	0	0	5	0	2	2	0	0	0	0	2	0	0	0	2
NC_037329.1	133755297	80	+			CTTTATATCCTGTATATTGGCTTCttttaaataaagtgaaatgtcttagaattgatgcctttttttttttttttaattaaggataAAGTGATGGGGGAGGG	0	3	3	6	6	4	0	0	0	7	11	4	0	5	0	4	8	4	3	3	0	9
NC_037329.1	133790319	85	+	21	AATAAA	GCGGCCGTGGGATTTGCCCTGATGCCACCTAATAAAATGCCTCTTCCTTAACCAAACTGGTGGTCTTTCTGGTGGGAGCGGTGGGGGCTGGTCACCTTCTA	2	0	3	5	6	3	0	0	2	8	2	3	0	0	3	11	11	3	2	4	0	17
NC_037329.1	134187487	4	-	40	AATACA	GTCTACTGAGAATACAGTTGATggcaaggaaaaaataaatgtgatccAAGGGCCACCCTCCTGCTGGGCCCATTGTTATTTGACCACCACACTCTCTCCCC	0	0	0	0	2	0	0	0	0	0	0	0	0	0	0	0	0	0	0	0	0	2
NC_037329.1	134985224	67	-			TTGTACATATTggagctctgggagatgctggaATAAAAGGCAAGAATAACGTCAGTACTTGGGTTGCGggttgctttttaattttgttttgtttgatatgt	0	0	4	6	7	2	2	0	0	15	4	4	0	0	0	4	3	7	0	0	0	9
NC_037329.1	135029004	22	-			ttgttttttttttttttttaagttgaataaaGAGCCAGGATTAGGAAGGCAGCATCCAGTCCTGCCTTTATTTCCGTTCTTAGTAATTGTTCACTGATGAT	0	0	3	2	2	2	2	0	0	4	0	0	2	0	0	0	0	0	3	0	0	2
NC_037329.1	135235498	87	+			agtgggttttttttccccctcctcaatgtttaattaaaatatttgctcATAGTTGACTTACCATTCCTACGAAAGAGGCAGAAACTTTGAGCaatctaggc	0	3	2	6	4	5	0	0	2	5	5	3	4	2	3	6	7	9	9	6	2	4
NC_037329.1	135237281	101	+			tatatttctcggagtaaacattttaaataaacgGCATCGTTGTTTGCTCTGTTTCggcttctgcatttttttttcagtggaaCAAGGAAGAGCACAGAAGT	2	0	8	6	11	3	0	2	0	15	4	3	4	2	0	8	7	4	6	2	0	14
NC_037329.1	135262219	6	-			AACatcatttatcaaaataaatttattaaaggtATTCAAAGACCACTTCAAGGTTTAGCTGCCATGAGGACCGTTTTTGGCGCTCTCGATGGACACAGTCA	0	0	0	0	0	0	0	0	0	2	0	0	0	0	0	2	0	0	0	2	0	0
NC_037329.1	135578116	663	+	21	AATAAA	GCCGTGACTTCCCACAAACACAGCGTGTACAATAAACACTCTAAGAAATAAGTCAATGTTATTCTAGTTTATTAACAGAAGCAGGCCTGCTCCTTCCACAT	21	20	23	61	31	7	10	9	8	94	22	8	19	8	8	54	35	38	29	24	10	124
NC_037329.1	135583745	7	-			ctgctctccacccgggtgcgctttccaataaagtctcttgctttgtcagcacacgtGCCTCCTCGGACGATTCATTTCctagtgttagacaagagcccagt	0	0	0	5	2	0	0	0	0	0	0	0	0	0	0	0	0	0	0	0	0	0
NC_037329.1	135606402	29	+	25	AATAAA	CAGGCAGAGCTGCTGTCAATGTAGCAAATAAAGTCCTCCAGTTGTCCCGGCCGTGCCTGTCTCCTGCCTGACACCACAGACCTGGTCCCCCTGCGTGTGTG	0	0	0	3	4	0	0	0	0	7	0	2	0	0	0	0	4	0	5	0	0	4
NC_037329.1	135617138	16	-			CAGAATTGTTGTTTTTGTAACAaccccattttttaaagaacgCTTTGTACAGATGTGTCCTCTTGCTGTTAACGTGCCTCCTGGGAGATGGGGAGACTGGA	0	0	0	0	2	2	0	0	0	6	0	2	2	0	0	2	0	0	0	0	0	0
NC_037329.1	135674412	48	-			CCTTTTGGTGGGACCAGATTtctaagataaaaaataaatatttctactcTGTCACTGTATGTCAGAGATGGAAATGTTTTTGGCGCCATGGCTGCTAACTC	0	3	5	5	3	2	0	0	0	8	0	0	0	0	0	3	2	2	3	3	0	9
NC_037329.1	135737011	44	-			CAGATGAGGCAttttataaattgtattttaaatacatgttttaaacTTGTCAAAGCCTTGTCCTCGTTTCAGTCTCTGATCTTCTCAGCTTTCGCTGTGGC	0	0	2	2	2	0	0	0	0	5	0	2	0	0	0	0	3	4	2	2	0	20
NC_037329.1	135739474	14	-			tttttgtttatacaaatatttgatttgcaaaaaaaaaaaaagtgcatgggAGAGGTTTTAGcagtttaatgaatttttaattgaGAAAGGGTAGTTTGGTA	0	0	0	2	0	0	0	0	0	0	0	0	0	0	0	0	2	2	2	2	0	4
NC_037329.1	135739550	10	-			ACCCTCAAGTGCGTGTCTTCATCACTTAAAAGCAAGTTCCATGggaaaatatccttttttttttctttccttcctatttttgtttatacaaatatttgatt	0	0	0	2	0	0	0	0	0	0	2	0	0	0	0	0	0	0	2	2	0	2
NC_037329.1	135771485	25	+			TCGAGTTGGTATTATTCTGGTGGTCCACcattaataaaaatgttgatTGGATGAACTGTATTTACTATAACCAGCAGAGGCTTGTTAACTATACCAGGGAT	0	2	3	2	0	0	0	0	0	7	3	0	0	0	0	4	0	2	0	0	0	2
NC_037329.1	135773290	9	+	18	AATAAA	ATTTGAGCCCTGCCTCCTATTGCTTGACCTCACAATAAAAGTCATTCTTTTTCTAAAAGCTGGTGCCATAGTATTGGCTTCTGTGTGTGTCAGACAGTGAG	0	0	0	0	0	0	0	0	0	2	0	0	0	0	0	0	0	0	0	0	0	7
NC_037329.1	135867401	11	+			TTCCCCCGATGACTTTTTAGCgatttaacaaataaaacaaaatggacCGAATTGTCTAAACTGTTTCATtagtataaaagaaagaaagcaagccaTGATGA	0	0	0	0	0	3	0	0	0	2	0	0	0	0	0	2	2	0	0	0	0	2
NC_037329.1	135881647	36	+	33	GATAAA	ACACCGTCTGCTGTCCCAGATAAACCCTGCGCTCTCGGTGGCTTCGCTTCACAGGTGTTTCCTCCTTCCTGTGTCTCACCTCccgtggaggtggaggtggg	2	0	2	8	7	0	0	2	0	2	2	0	0	2	0	0	2	0	2	0	0	5
NC_037329.1	135972058	29	+	20	AATAAA	attgttagGAAACGACTTATTTCTGCTCTGGAATAAAGTTGCAGATTGTTCAAACTGAGTTTGTTTTTCAGCCTTCAGAGGAGCAGTGGGGTTGAGAGACC	0	0	2	2	0	2	0	0	2	4	0	2	0	0	0	0	3	2	2	2	0	6
NC_037329.1	136036686	16	+	25	ATTAAA	CACCTCCAGGAAGGTTCTCAGCAGACATTAAAGTGGTGGATTCTCCATGGATGACCTTGGCCTGGTCTCTGCAGGGGATGGCACGTCCTTCGGCTCCCAGC	0	0	0	2	3	0	0	0	0	4	0	0	0	0	0	3	2	0	0	0	0	2
NC_037330.1	384396	34	-	19	ATTAAA	TTTCatctgatttgatttttcttgaaACTTAATTAAAAATGGTTTGGTGTATCTTTCTTGtttgtgctttatatatatatattttttatatatttatttat	0	0	0	3	2	0	0	0	0	4	2	0	0	0	0	3	3	3	0	0	0	14
NC_037330.1	384463	20	-	20	AATAAA	attgttccAAGTGTCTTTTTGTAAGAGGAGAATAAACAATAAGTAATTGCCGATCTGTGTTTTGCTATTTCatctgatttgatttttcttgaaACTTAATT	0	0	0	0	2	0	0	0	0	3	0	0	2	0	0	0	2	0	0	0	0	11
NC_037330.1	386275	51	-			GATTTTCTGTAaccttaaaggaaaagaaaaaataaaggattgttgcaggcagattccactCAACTGCTGTTTGTACCCTGTCTTCAAATTCATATTCCAGG	0	2	0	2	0	0	0	0	0	10	0	3	0	3	0	3	2	0	4	0	2	20
NC_037330.1	565061	4	+			cagtttcatccatctcattagaactgattcaaatatattctttttaatggctgagtaatactccattgtgtatatgtaccacagctttcttatccattcat	0	0	0	0	0	2	0	0	0	0	0	0	0	0	0	0	0	0	0	0	0	2
NC_037330.1	572632	47	-	24	ATTAAA	GCCATTTGCATGTTTGTTGCTTTCTAATTAAAGAAGTTGGTTGTTTTACGATATCCtgaatttgactttttatttaatgCCTTGCTGTCTTGACCCGTTTT	0	0	3	5	3	0	0	0	2	5	3	3	2	0	0	2	2	3	2	2	2	8
NC_037330.1	592965	7	-	23	AATATA	GCACTTTCCCAGTTATCTCTTTACTCAAATATAGTTCTTTTTGTCCTATAATATGTTGTGAAAGAgcattattttttataagaaaactCTACCCTACTGAG	0	0	0	2	0	0	0	0	0	5	0	0	0	0	0	0	0	0	0	0	0	0
NC_037330.1	783006	782	+			AGATAGTATTGATACTTgattcaactgaaaaataaagcaaacttttaaTAATATTGTCTCTTTACATATGACTTAAGGAACTTACTTGTGGATATTAGTAG	14	21	24	67	36	13	11	6	7	102	24	14	13	8	2	68	33	50	46	28	8	187
NC_037330.1	783019	29	+			ACTTgattcaactgaaaaataaagcaaacttttaaTAATATTGTCTCTTTACATATGACTTAAGGAACTTACTTGTGGATATTAGTAGCATTTTTTCTACT	0	0	0	0	0	0	0	0	0	7	2	0	2	0	0	4	0	0	3	0	0	11
NC_037330.1	783101	117	+	22	AATAAA	TAGTAGCATTTTTTCTACTATTTGTCCATAATAAATCATATTGCTCATACATACCATGGGCCTCCTTCTGTTCTAGTCAACCAAAGTGTGTGTATAGAAGA	6	5	5	16	5	3	3	2	0	9	3	2	2	0	0	15	6	8	4	2	0	21
NC_037330.1	914916	15	-			TGTCTGGCAATTAGcaattgctcaataaatgttgacttggtagatgatggatagatggattTATCTATTCAACAAATCTATATCCTgtcatatgccaggca	0	0	0	3	0	0	0	2	0	3	2	0	0	0	0	3	0	0	0	2	0	0
NC_037330.1	915374	548	-	18	AATACA	tttttcaattgtTGTACTTTTGTGGATACTTTAATACATCTTTTTCAATTACTGGATTGTGTTGTGTGCTCAGTTTAGATCAAGTGAAGAAGAGATCGAAG	8	21	14	42	42	10	9	6	2	106	21	14	19	7	3	52	36	35	36	19	5	41
NC_037330.1	916588	6	-	18	AATAAA	TGTGAGAGACTTTGAAGGCCAAGTTCTAAGGAAATAAAGAGTAATTTAGATTTAAAGATGTTTAGGAGGCGGTTACACAAAGAAAAAGTATATGAGCTACA	0	0	0	0	0	0	0	0	0	2	0	0	0	0	0	2	0	2	0	0	0	0
NC_037330.1	917559	15	-	29	TATAAA	GACGGTATGATTCTATGTGTATATAAATTGCCTTGCTGTTTTTGTACTGCCCTTCAGGGTCATTTATAGTCGAGAAAATTCAGACACATTCCTATCACCAT	0	0	0	2	2	0	0	0	0	2	0	0	2	0	0	0	0	3	0	0	0	4
NC_037330.1	917589	5	-			TGGTGCAAGGAGCCAGTTGCATGATGAAGAGACGGTATGATTCTATGTGTATATAAATTGCCTTGCTGTTTTTGTACTGCCCTTCAGGGTCATTTATAGTC	0	0	0	0	0	0	0	0	0	0	0	0	0	0	0	0	0	2	0	0	0	3
NC_037330.1	917773	32	-	20	AATAAA	AATTGAGAAGACCGCCATCATATCCTAAGCAATAAACAAATCCAAACTGGACTCTTGTGCAGAAAATGTAGCCCATAAGTATGTGTGGCCTTGGAAACCAG	0	0	2	2	0	0	2	0	0	0	0	0	0	2	0	0	3	5	4	2	3	7
NC_037330.1	933914	34	-	23	ATTAAA	TGGGCAAGCAGAGATCAATGGACTGCTATTAAACGTGGAATGTGATGCTAATACctgtttcagtttctttcttagGTTTGGTGAAGTGGACTGCTCTGTAG	0	0	0	2	2	0	2	0	0	7	2	0	3	0	0	3	2	3	3	0	2	3
NC_037330.1	1160250	44	+			GTGGAGAAGGTTTCTTACTCAAAgcattaataataaaaagcattattttcatgaaatgtgtcatatttattttcttacacagAGATGGTAATATTTATTGC	0	0	0	8	3	0	0	0	2	3	0	3	2	0	0	4	5	3	3	0	2	6
NC_037330.1	1972318	30	+			ATGGGTAAATTACAACAAACCCAGAgaattaaagtttttttatttaaatgggtatattttgATATCTAAGTGTTGTGTGTATTTGTCCATCCATCCTATTT	0	0	2	3	2	0	2	0	0	6	4	0	0	0	0	2	2	0	0	0	0	7
NC_037330.1	2049074	47	+	22	AATATA	ACATTTTGTGTTGCTACTGTGACACCATTAATATAAATCTGATTTTAATAATGACCCGTATCTCtcttgtgtatgtttgtgtgttccCAGTTATGGGACTA	0	2	2	2	2	0	2	0	0	7	2	0	0	2	0	3	3	5	2	2	2	9
NC_037330.1	2049960	16	+			TGTGACAAATCTTTTGGGAGAAaacttttttattaaagtaaacaTAAGGAATACTGCCTTCAGAAATATGAAGAACCTTGCTTTATGGGATCTTAGCAGAA	0	0	0	0	2	0	0	0	0	3	2	0	0	0	0	0	0	0	0	0	0	9
NC_037330.1	2050063	14	+			TTTTCAAAAGAATGTATCagataagaaagataaaaaacaagtTCCAATTAAGGTGTGTCATCACTTCCTTTTgtgatacatgctgctgctaagtcgcttca	0	0	0	2	0	0	0	0	0	2	0	0	0	0	0	5	0	0	0	0	0	5
NC_037330.1	2051950	25	-	23	AATAAA	CCCCAGTAGATAGGAACTGAGTCTAACAATAAACTTTGATAATAAAGACAATAGGCTCCGGTGGTTTATTATCtgctagcatttaaaaaaaagtcacattt	0	0	0	2	3	0	0	0	0	9	0	0	0	0	0	4	2	2	0	0	0	3
NC_037330.1	2980896	14	-	22	AATAAA	ATGACCACATACTCTGTACTTTGCTGTAAATAAAGACTGAACAGAAAAGaacccactcttgccttcttTGTGGTGCTTGTGCAGGAGGAACAGTGACTGAG	0	0	0	4	2	0	0	0	0	3	0	0	0	0	0	0	0	0	0	0	0	5
NC_037330.1	2984328	47	-	35	ATTAAA	TTAGGCAAGACCTCAATTAAAAAACTCAGGGAAGAAGCCCACAGAGGGGAACgagtcttctgtgttttcttcttgcccccaccccacccctggctgCTCAG	0	0	0	5	2	0	0	0	0	11	5	2	2	2	0	2	6	2	0	0	0	8
NC_037330.1	2984700	5	-			CcagttataaatacatatatatatataaaaggatcTATTTTTGTGTAAATGTACAAATACTGTACAGCTGTTTGCCGTAAGTATTCTGCAGGAGGGCCTGT	0	0	0	0	0	0	0	0	0	0	0	0	0	0	0	2	0	3	0	0	0	0
NC_037330.1	2984718	114	-			TATGAGTCCAACGTGTAACcagttataaatacatatatatatataaaaggatcTATTTTTGTGTAAATGTACAAATACTGTACAGCTGTTTGCCGTAAGTA	2	6	3	11	5	2	6	0	0	10	7	6	6	5	0	11	4	11	3	4	3	9
NC_037330.1	3190984	8	+	38	AAGAAA	TTTTGAGATCTGGAAGAAAAATTTAGTTTATGTAACTCTTAGTTGAAActatatgttgtgtgtgtgtttttttttttttaagcagaataCATGACCTGAGA	0	0	0	0	0	0	0	0	0	3	0	0	0	0	0	0	0	0	0	0	0	5
NC_037330.1	3191063	43	+	26	AATAAA	aagcagaataCATGACCTGAGATCTAATAAAAGAGGCTAGAATTTTACTTATTTCATCTACAAGGAGACATCTGTTTTAATTTGCCATATTTCTAGATACA	0	0	0	3	5	0	0	0	0	6	0	0	0	0	0	2	4	3	4	0	2	14
NC_037330.1	3193769	13	+	48	AATATA	AATAATATATGGGAAAGAATcattaaactaataaaatatatcttcagttcagttcagttgagtcgctcagtcgtgtccaactctttgcaaccccatgaacc	0	0	0	2	2	0	0	0	0	5	0	0	0	0	0	0	0	0	2	0	0	2
NC_037330.1	3197972	10	+			GTAAAGaggtatatatgtgttataagttaaaataaaagtttctgaaatacataagaatttttttttcatgattctgTAATTAACTTTTTATATCAACCTAC	0	0	0	0	0	0	0	0	0	0	0	0	0	0	0	2	0	0	0	0	0	8
NC_037330.1	3249671	90	+	24	ACTAAA	CTTTTTATGCCACTGCAGTATGCTAAAACTAAATAAATCACACCGACAGCCTTTTCAGTGTCGGGTTTTGAAGCTAAACACATCTTAGGGCTATAGAGGGA	4	2	6	9	7	0	2	0	0	13	3	0	0	2	0	7	9	3	0	0	0	23
NC_037330.1	3264986	424	-			tacattttttttcttgaataaaatcTTAGCTGGCGTGAGCCTCATACCTAACCCTGACTctatcatttaattctttttgagtCTTTATCTAAACTATAAGT	10	16	8	27	17	3	8	8	3	75	15	5	8	9	2	41	17	35	14	9	3	91
NC_037330.1	5960371	22	-	24	AATAAA	CTGCTCCTTTTGTAAGTAGTGGTTGAAATAAACAATTGCATTTGAAATTTCTTCCCCCTGTTATTTTCATGGCTTTTGTCTCTTTGTTTGTCAACATACAG	3	0	0	2	0	0	0	0	0	0	0	0	0	0	0	3	4	0	0	0	0	10
NC_037330.1	6004876	5	+			GACATATtctttgtatactttaaaaaaataaaggtttataTTTTGTTGAAATGATCTGTTTTGTGTCTGTCTCCATTACTCCACAggactaattctttttt	0	0	0	0	0	0	0	0	0	2	0	0	0	0	0	0	0	0	0	0	0	3
NC_037330.1	6634644	37	-	48	AATGAA	AGAATGAAATGCAGTAATATATGTGAATGAATAAAGAGCATTTTTTGAGAACAATGACTACACAATATTTTTTAGAGATTAATAAGCCAGGGTGTCATGAT	2	2	0	4	0	0	0	3	0	7	3	0	2	0	0	4	0	2	2	0	0	6
NC_037330.1	6906318	136	-	28	AGTAAA	ttttttaagaaaacaattgGACAGTAAAATAAACTTTTCTTCTTGTCTCAAGTGTCATTTGTACTGTGAAGAAATTATTCCATTGGGAAAATATGAAACTT	0	7	8	6	6	4	2	4	5	19	14	2	5	5	0	10	4	10	6	2	0	17
NC_037330.1	6906353	14	-			actaaaagtttgttttattttatcaaaaattaaatttttttaagaaaacaattgGACAGTAAAATAAACTTTTCTTCTTGTCTCAAGTGTCATTTGTACTG	0	0	0	0	0	0	0	0	0	3	3	0	2	2	0	0	0	0	0	0	0	4
NC_037330.1	6973721	80	-			ATGTGTGTTTGTTTGATAAGGGTGataaaataaagcttaaaaacaaatgaattgcTTTTTATATTTCAACTATTTCTGTGTTTAGTATAAATATTCAAGTT	0	2	3	10	7	0	0	0	0	19	5	4	5	0	0	5	3	3	5	3	0	6
NC_037330.1	7107852	4	-	20	AATAAA	tttttagtaattttctggtagaaagTATACAATAAAATGGTTTGGTTTGGGTTTGCTGGTTTGGTTTTTTTCTCCTAACCAATGGTGGGTGGTTGGTTTTT	0	0	0	0	0	0	0	0	0	0	0	0	0	0	0	2	2	0	0	0	0	0
NC_037330.1	7580215	15	+			acattaaaaaaaatgctttttttttttaaataaagaagaaattaaaaataaccccAAATGCGTTTTTGTTTAGCATGGCTATGTCTGACAGGATTATATGC	0	0	3	3	2	0	0	0	0	3	2	0	2	0	0	0	0	0	0	0	0	0
NC_037330.1	7612098	34	-			ATGCAATACTTGTTCTTTGTCTAAACttcaaataaagaatttttaaacttGCTTGGTTTTGTTCTGtatgtagaaagagaaaaaaaaaaaaagacccaaaa	2	0	0	3	6	2	0	0	0	5	5	0	0	0	0	5	2	0	2	0	0	2
NC_037330.1	7614623	18	-	27	AATAAA	ATGGAAAGTTGCTGTGCCTGATGAATAAATTaagctgtttttttcccctaattgtTGTGGTGAGATTGCCTTTTGGGGATGGCAACCAGGAATTATGGCGG	0	0	2	2	4	0	0	0	0	2	0	0	0	0	0	2	2	0	0	2	0	2
NC_037330.1	7759580	4	-			TATCaatgtgaaataaaattgaattctgactttaaaaaaaaaaaaaaacaacacaccaaACTCATGGAGGTTGCCAGAGGTGGTGGGTGGAGGCCACAAAC	0	0	0	2	0	2	0	0	0	0	0	0	0	0	0	0	0	0	0	0	0	0
NC_037330.1	7852413	36	-			CTGGATACtttctttatttcatatatattaaaagttgtgattttttccccatcttttttaaaaatttattttttattggaggaaaattgctttacaatctt	0	0	0	2	0	0	0	0	0	5	5	0	2	0	0	0	3	4	0	0	0	15
NC_037330.1	7852463	114	-	18	ATTAAA	GAACTTTTTAATCATGTAAATTATACTTTGATATTAAAATCTTCTATAACCTGGATACtttctttatttcatatatattaaaagttgtgattttttcccca	2	3	4	9	5	0	5	0	0	10	4	0	3	0	0	8	3	7	5	2	2	42
NC_037330.1	7860840	6	+	20	AATACA	CTGAGTCAGTACCATAATCTTATGCATTTGAAATACAACGCTTTTCCAGTACGTATGAAATCATTTGTTTGTAGTTCTTCTCTTgtaactttttacttttt	0	0	0	0	0	0	0	0	0	2	0	0	0	0	0	2	0	0	0	0	0	2
NC_037330.1	8031348	123	-			CTTGCATGTATGGATTTGttatatgaaataataaagctaaataaacttttagaatttcttagttttctttctatCCAATTAAGTAGACGAAGGGGCAGGGC	0	0	0	4	4	5	9	5	0	5	3	3	7	5	2	2	4	25	18	3	5	14
NC_037330.1	8031450	4	-	18	AGTAAA	TAAAAAATCTTCTCCTACATCAAACAAGCAGAAGTAAAATcattatgaacatttgtgtgGCACTTTAATATTGCTTTTACCTACATTTAATGCATTTTGTT	0	0	0	0	0	0	2	0	0	0	0	0	0	0	0	0	0	0	2	0	0	0
NC_037330.1	8031930	2	-			GGCCTATGTCTTCCATGTGAAGAGCTCCTTGCAAGAGGAGAGGCTTAGAGATAAGATTCCTGAAGAGGACAGGCGCAAAGTACAAGACAAGTGTCAGGAAG	0	0	0	0	0	0	2	0	0	0	0	0	0	0	0	0	0	0	0	0	0	0
NC_037330.1	8177616	402	-			CACGTGACATCTTTTTCTGAAactgaattaaaattattattttgcctttgaCTCTTGTTGATACTTGGAGAAACCAAGACAGCGGCGACTGGGGAGGAGGA	5	19	9	33	20	7	7	3	0	56	8	9	6	8	3	39	26	30	17	6	4	87
NC_037330.1	8231449	11	-			ATTTTAGCATGTGTAATAATTATgagaacaataaaaagaaaaaaccctcaaGTAGAGCCGTTTGACCTCTACTTCTATATTTTTCTCCGGAGGAGTATGAA	0	2	0	0	0	0	0	0	0	2	0	0	0	0	0	0	2	0	0	0	0	5
NC_037330.1	8275803	6	-	22	AATAAA	TGTGAGCTACCACTTTGCATCTCTGCTGAATAAAAGATCTGGAAAAAGTGAGATGAAACAGCAGTAGGAGCAATTTGAATGCCGAAACTCTGTGAAACGGG	0	0	0	3	0	0	0	0	0	3	0	0	0	0	0	0	0	0	0	0	0	0
NC_037330.1	8290742	204	-	26	AATAAA	ATGTACTAGAAAAGGAGAAATCACAATAAATTAGCCACGTCTGGCCCCACACCCAAATTTCTGGTTTGTCTTTCCCAGTGTCTTACCGTCTTTCACTTTAA	6	4	7	16	12	3	2	3	0	25	7	3	3	3	3	21	10	9	4	6	4	53
NC_037330.1	8300267	36	+			CCCGCAGGCGGCACAGAGCCCTGAGCGCCGCCATCTTGCCCGCCGTGCACTGCTGGAAGGAGAACCTGGCGGAAGTGCCTCTAGCGCGCCTCCTTGCGGGC	0	0	0	0	0	0	0	0	0	0	0	0	0	0	0	0	0	0	0	0	0	36
NC_037330.1	8326842	39	+			TCAGGGGGCTGggattttgatatattttctaaTAAAGGACTTTGTCTCGCCTCCGCTCCTGCTTTCTGCGTCCCAGGCACTCTTTGCCTATCTTTGctcac	2	2	2	2	2	2	2	0	0	2	2	3	2	0	0	3	0	4	0	0	0	9
NC_037330.1	8326939	39	-			CCTGGTGGCAGGGATTCTCTcacccatgaaaataaaagttgcTAAAGCTTGGCTTGGCCTGGCTGTTCTGTCATCCAAGGGcagaaggtgggggtgggtga	2	0	2	0	2	0	0	2	0	4	0	0	2	0	0	3	2	0	2	0	0	18
NC_037330.1	8338265	266	-	22	AATAAA	TCTTTCTGGTTTCTGGAGATAACTCATCAATAAAAGCTGCTTTCTCTGGTGGCTTGCGGCTCTCATTGGTGGCTGTAATCGTGGGTGAGTAGCCTAAAGGT	4	5	5	16	6	6	5	7	2	21	5	4	3	7	3	16	10	27	21	7	5	81
NC_037330.1	8372999	7	+			aaggaaaagacaaaagaaaaatggaagtggtgtcccccacccctccctgcacCCATGTGCCTGGCTTCCCTTTGTTCCTTTTCCACTTACCCCCTCATTGT	0	0	0	0	3	0	0	0	0	0	0	0	0	0	0	0	0	0	0	0	0	4
NC_037330.1	8373643	42	+			GTGTGACACTTTCTTTCCATGttcaagtgaaaataaataatgtacCCTGCAGCCCTTTCCCCTTTTGCTTTCTTCTGGCTTGGGCAAAGGGCATCACAGGT	0	0	0	3	0	0	3	0	0	9	3	5	0	0	0	2	2	0	3	3	0	9
NC_037330.1	8374025	4	+	27	AATAAA	TCAGCATAACTTCAGTTTTCATGAAATAAACAGTGACTATATTAAATTCCACCTTTCTGAAACTGAAATCTGAGCTCAGGTGaaagtttcttcttttccaa	0	0	0	0	2	0	0	0	0	2	0	0	0	0	0	0	0	0	0	0	0	0
NC_037330.1	8388867	172	+			ttttctctgctattgtaatatttttttgttaattaaatGTTTTGGTCAGAATGCTTAGCTCTAGCCTGAACCTTTCACCCAATATGAGGGGTAGAATTTGC	4	4	7	12	9	4	3	2	0	34	10	4	3	0	0	17	4	14	9	4	2	26
NC_037330.1	8389039	6	+	24	AATAAA	GTCTTATATTTTATCCTTTCCTTTGCAAATAAAGATGCATCTCCTTATTTacttccctccccaccaaaaGATTCAGAGACAGTGTTGACTCGCAGGTTGCA	0	0	0	0	0	0	0	2	0	2	0	0	0	0	0	0	0	0	0	0	0	2
NC_037330.1	8389073	4	-	23	ATTAAA	GAGCTATCTTCCTCTTTTCAAATGCTGATTAAATTGCAACCTGCGAGTCAACACTGTCTCTGAATCttttggtggggagggaagtAAATAAGGAGATGCAT	0	0	0	0	0	0	0	0	0	0	0	0	0	0	0	0	2	0	0	0	0	2
NC_037330.1	8442550	38	+			tttttttttttccttttcttttttttttttaagataaactgTTCAGAGCCATGACTGTCTCTGGGTCTTCCTCCCTTTGTGGGCTCCACGCTGGGAGGGAG	2	0	0	0	0	2	0	0	0	4	2	0	3	0	0	3	0	3	2	0	0	17
NC_037330.1	8444252	22	+	18	AATAAA	AACTTCTTATAGCGCTGTGCATGAAAAGCAGCAAATAAAGAGCATTTAATCAAAGTATTGGAAGCACTTAATTTGTCAGGTGAACTGAAAACAGTTCTAAT	0	2	0	2	0	0	0	0	0	2	0	0	0	0	0	3	0	3	0	0	0	10
NC_037330.1	8487442	6	+			GCCCCCACTTTTATCTTAGGTTGTGTTTTATAATAATTTCAGCAATGTgcaccttcctgcctcccttcctttcccaccACTGCTGAGTGGCCTGGGACTTG	0	0	0	0	0	0	0	0	0	2	0	0	0	0	0	0	0	2	0	0	0	2
NC_037330.1	8488978	52	+			TTTAGAATGTTAAAACTAATTTttgtaataaatgtttatttttcacattGAGTTTGTTTAAATTCTGAAGTTCTAGCTTTAAAGAATTGGAACTCCCAGAG	0	0	3	4	2	3	4	0	0	8	3	2	2	0	0	5	4	4	4	0	0	4
NC_037330.1	9335387	4	-	27	AATAAA	TTGGGGTTTGGGGCCGTGGGGGAAATAAACCCCGCCGCTTTCCCTCCACCACACCCCTCCCGGTTTGAGCTGGAGAAGCTGCTCCATGCTGGCGGGAGCTG	0	0	0	0	0	0	0	0	0	0	2	0	2	0	0	0	0	0	0	0	0	0
NC_037330.1	9336451	78	-	20	ATTAAA	gtgtatgtaaatatataaatagcgaGTTTCATTAAAACAGACTGCCCCACACAACCCGTACCATtacctatttttttccccagcccCTTTGTTCTGTGACC	2	4	4	5	8	5	0	0	0	9	5	0	0	0	0	8	4	5	4	2	0	13
NC_037330.1	9394691	258	+	22	AATAAA	ATTGTTCCTGTATTTTGTTTCTCACACGAAATAAAGTAGATTTTTATGAGAGTTTTGTGGTTTGTCATTTGTTTCCTGGACACGCTCACATTCCTCCTTAC	3	10	11	30	17	0	2	4	0	60	8	8	7	10	4	34	16	10	7	4	0	13
NC_037330.1	9405350	42	+	19	AATAAA	GTGGGATGCTGCCTGCGCCCTTTTTCCTGACAAATAAATATTCTGAGTGAGGACGGTAGTCTGTATTTCATCCAGCTCTTTTCCTAATCTTCCTCAGCTTC	0	2	2	3	3	0	0	0	0	15	3	2	0	0	0	5	0	0	0	0	0	7
NC_037330.1	9459383	13	+			TAGAGGCctaattttatatctataaatatattaaaaagcaactcAAAATTGGATGTATCCCGTTAACATTATTGTCAAAGTTTAAATACCTATATATTCTC	0	0	2	0	0	0	0	0	2	2	0	0	0	2	0	0	3	2	0	0	0	0
NC_037330.1	9460367	24	+			GGAATTTGTTGTGTATTTTCTCTCAGTaaagcttttttttgtttttcctgactgcTGCTCTATGTGTGATATGTGAGCCATTCACTTGTGATGGTCTATTT	0	0	2	2	3	0	0	0	0	10	0	0	0	0	0	3	2	2	0	0	0	0
NC_037330.1	9460716	190	-	24	AATAAA	TGTGCACGGCCTTGTTCTAACCCTGGAATAAAGGTGATTGATTGTACTGTACCTAACTGATTTTAGAATTTCTGTGAGTGACCAAGATTTTGGAGACTTTG	3	4	8	23	15	4	5	0	0	27	6	3	2	0	2	15	6	12	12	9	3	31
NC_037330.1	9461367	4	+			TCTCTAAATAGTCTCTTGAGATTGCATgtgaaattaaagtttaaaaaagttttctttttcgaCTATATAGCAATTTGACTCTGCCACTCCCTTCACTGTGG	0	0	0	0	0	0	0	0	0	0	0	0	0	0	0	0	0	0	2	0	0	2
NC_037330.1	9461478	67	-			tatatattctacatatatgtatattaaaccCGCACTGCCATGTGTACCCTTTTTCTGTGGTGTCTAGCATTAACTTATTGTCAAGGCCCGGGCGGGGGTGG	2	2	2	7	5	2	0	2	0	6	2	4	4	0	0	3	5	3	4	5	3	6
NC_037330.1	9620093	14	-			ATTAATCTTCCTCCTGTCCTgccccaaagaaaataaacaaatagaaactGAGCCAGATGCACACAAATCTTgaggtggggaaaaaaagggcCGTGTGTGTG	0	0	0	0	0	0	0	0	0	0	0	0	2	0	0	2	0	2	2	0	0	6
NC_037330.1	9733715	10	+	25	AATAAA	TGCTCCCAGAGGGATGATTGTCTGGCAATAAAGTCAAACCGGGTGACTCCACTCTGGAGGAGCTGTGTAGTCTTTCACTGGGTAACTCTGGCAAAACCTGC	0	0	0	2	0	0	0	0	0	3	0	0	0	0	0	2	0	0	0	0	0	3
NC_037330.1	9759689	9	+			ttgtggTGTGGATGAGGCTTTTTTTTACAggtaaataaagtgaaaaatcttTCTGTGTGTCATCTGCTTTGAATCTGAGAgggaagtaggaaaaaaatccC	0	2	0	2	0	0	0	0	0	2	0	0	0	0	0	0	0	0	0	0	0	3
NC_037330.1	9769001	1165	+	21	AATAAA	GGGCTTGAAGAATCTGAGTTTGCTGATTTAAATAAAgaatctctgtcttttttttttttggatggatTCTGGCTGTGTCTGGGGGGAACCCactgtgggga	15	12	25	59	39	14	19	11	8	79	61	33	32	24	9	76	47	64	48	53	23	414
NC_037330.1	9834433	4	+			ACCTGCCTCTGAGAGCATAGcacttccttttctttgtctttttttttttttttgcctttttttctcttaaggagAAGCTGGGCTCCTGAAGTCTTTCTGCT	0	0	0	0	0	0	0	0	0	2	0	0	0	0	0	0	0	0	0	0	0	2
NC_037330.1	9912930	45	-	19	AATAAA	TGATGTGGGGGgtccctctgctgctgccttGAATAAATAACTTAACAGCTCGCATTGCATAGCACTTTACAGTTTACAGAGTGCTCCCACACATCAACTTT	0	0	2	5	2	2	0	2	0	3	0	3	0	0	0	3	5	4	2	2	0	10
NC_037330.1	11350410	16	-	46	AATAAA	TGTAAATAAAGCAACTTGCAAAAAAccttctgaaataaaaaaaaaaaaaagtttgttttatatCACTGATTAGGGAAACAAAAATCTGTGTGTCTTTCACT	0	0	0	0	0	0	0	0	0	2	0	0	0	0	0	0	2	3	0	2	0	7
NC_037330.1	11350446	4	-			AGTTAATTTTAGTTCAGTGACTTTTAAAGTTGGCGTTGTAAATAAAGCAACTTGCAAAAAAccttctgaaataaaaaaaaaaaaaagtttgttttatatCA	0	0	0	2	0	0	0	0	0	0	0	0	0	0	0	0	2	0	0	0	0	0
NC_037330.1	11350560	154	-			GAttgaaagtttcttttctttgctctgaaTAAAATTGAACTGTGGGTTCCCCATAGAAAGTGGCATTTTGGGCTTTCCCTTTTTGTAAAGCAATTTCTGCC	4	5	2	16	5	2	4	0	0	15	7	3	6	0	0	10	9	4	6	4	3	49
NC_037330.1	11769253	29	-			CAAAAATCTGTCACATTGAGAtccattaaaaaaagtttaatgagaaaaaaaaaatcaaaagtgagAAGTACCTAAATAGAGAAATGATTAATCAATAAGTC	0	0	2	3	7	0	0	0	0	5	2	0	0	0	0	2	2	0	2	0	0	4
NC_037330.1	11770986	15	+			AGGTTTAACGGTGGTTTTCACGACACCTGTGTCCTGGCGGCAAACCCGTTGcaaaaaagctgattttttttaaatttaattttattttattttttaacttt	0	0	0	0	0	0	0	0	0	0	0	0	0	0	0	0	0	0	0	0	0	15
NC_037330.1	12267205	86	-			tatatatatttaatttttttatatatataaatataaatgttttaaaaagtaccaTGTTTTGTGGTGTTTAATGTACAAGCAGCTCTAGTTACTTAAAAGCT	0	0	3	10	9	2	0	0	0	25	9	2	2	0	0	7	10	2	3	2	0	0
NC_037330.1	12270969	5	-			cgtatcttttttttttttttttcccctggaccAATCAGATTCTTTCTTCCACTTTCAGTGCCTTGAGTGTCCTGCTTTGGTTGACCGGCCCTGTGTGGGTG	0	0	0	0	2	0	0	0	0	3	0	0	0	0	0	0	0	0	0	0	0	0
NC_037330.1	12271683	4	-	36	ATTAAA	CTCGTTCAGCTGGGATTAAAATGCCAAGTCATCTTGGCTGCCCACTGTGGACCCCTGTCGCTCTGCCTGCAGAGGGATCCAGGTATCTCTCCTAACGCTGC	0	0	0	0	0	0	0	0	0	0	2	0	0	0	0	0	0	0	0	2	0	0
NC_037330.1	13244293	4	-	44	TATAAA	AAAGGGTATAAAATCAGTGTGGAAATGCCTTCATTAAAAATTTGAACCCCACATGATATCAGAgcattcatactggagagaaaaccTATGAATTTACTGAA	0	0	0	0	0	0	0	0	0	2	0	0	0	0	0	0	0	0	0	0	0	2
NC_037330.1	13617762	4	+	24	AGTAAA	AACTGAGAGATTGCAGAGCACTGTACCAGTAAATATTCCTCCCCTTTCTAATATCATGTATTAACTTGTTTTCATGGAGTGgctcttctgaattggcaggt	0	0	0	0	0	0	0	0	0	2	0	0	0	0	0	0	0	0	0	0	0	2
NC_037330.1	13745595	20	+			aaaaagtattttacctcagaagttaaataaaaaaaaaaaaagtacttttaagTAACGTTTGCAGAGTGTTGGTTTTGTTGTCGCCACGCCGAGCCAGGGTG	0	0	0	4	2	0	2	0	0	2	0	2	0	0	0	2	0	2	0	2	0	2
NC_037330.1	13923951	8	+			gtttttgtttttttgtttttttttttttaagaaaagttaaatATTCTTCAACTGTGGTGGTATGTGTGTGATTCTTGGAACCACTGTGATCAAAGATACTG	0	0	0	2	0	0	0	0	0	4	0	0	0	0	0	0	2	0	0	0	0	0
NC_037330.1	13938896	4	-			ATTCAACATTGGTTCcccttggcacatagtaggcactcaataaatgttcccCCAAAGGCTGAGTGGCCGAGTGAGTTAAAGGTACCAATGGTAAATACTGG	0	0	0	0	0	0	0	0	0	2	0	0	0	0	0	2	0	0	0	0	0	0
NC_037330.1	14042536	6	-			TGTCCTTATGTCTTAGTTTTTACCTTGGGTAAAGCAGCCTCCAAATTGTTGTGAGCTATCTTGTGattactttgtattttttctgaGTTCTGACCACCTTA	0	0	0	0	2	0	0	0	0	0	0	0	0	0	0	0	0	0	0	0	0	4
NC_037330.1	14042680	89	-			tttttttttaaaaccagggaTGTctgttgaaataaaatattcagtccAACAGACACTGTGTGCCCTGAACCTTTTCCTACTTTTAAGtgaggtctctctct	2	0	2	10	5	0	2	3	0	12	3	2	3	2	0	9	6	5	5	3	0	15
NC_037330.1	14090207	4	+			TGTGGAAGAGCCCGAACCGGAGCCCGAAGCCACTGAGGGTGATGGCGACAAGAAGGGGAATGCCGAGGGAAGCAGTGATGAGGAAGGGAAGCTAGTCATTG	0	0	0	0	0	0	0	0	0	2	0	0	2	0	0	0	0	0	0	0	0	0
NC_037330.1	14090241	8	+			GAGGGTGATGGCGACAAGAAGGGGAATGCCGAGGGAAGCAGTGATGAGGAAGGGAAGCTAGTCATTGACGAGCCAACCAAGGAGAAGAATGAGAAGGGAGC	0	0	0	4	2	0	0	0	0	2	0	0	0	0	0	0	0	0	0	0	0	0
NC_037330.1	14090270	51	+			CGAGGGAAGCAGTGATGAGGAAGGGAAGCTAGTCATTGACGAGCCAACCAAGGAGAAGAATGAGAAGGGAGCGCTGAAGAGGAGAGCGGGAGACCTACTGG	0	0	2	8	9	2	4	4	0	9	2	3	0	0	0	2	2	0	2	2	0	0
NC_037330.1	14090746	8	+			AACAGTACCCCGTCTGAGCCCGGCTCTGGCCGGGGGCCTcctcaggaggaagaagaggaggaagaagaggaagaggctgCCAAGGAAGACGCCGAGGCCCC	0	0	0	0	4	0	0	0	0	0	0	4	0	0	0	0	0	0	0	0	0	0
NC_037330.1	14092377	2153	+	21	AATAAA	GAAAACCGTAGATGATTTCAGTTCTAGGAAAATAAAACCCATTGATTACTACATTGGATTTTGACTGATTCTTTGGAGGTGTGTTGGTTAACTGATGGTGC	52	71	115	242	149	53	52	24	7	408	86	71	57	40	21	193	101	121	100	61	28	101
NC_037330.1	14098644	233	+	34	AATAAA	CCTCTTCTTCAGACACTAATAAAGAGCCTTGGGTCCTCTGTCTTCTGGTAAGACTTGCACCCTGACCCCTGTttcaggggctgagggagggagcATCTGTC	8	4	5	22	7	4	3	2	3	37	7	8	2	2	0	15	7	15	11	5	2	64
NC_037330.1	14098950	25	-			tataatattatgcagaagtttattttcaatttattaaaaaattgaaatctttACTCGTCTACCATTTCTATTAGGTATAAAGGACAGACCAGCATCCTTCG	2	0	0	2	2	0	0	0	0	4	2	2	0	0	0	0	2	2	2	0	0	5
NC_037330.1	14105011	20	-			CCATTTTGAAGGATCattgtgaagaataaatgagatgatgtataAATGCCACCAGCATCCACGGAATTATTCATTTCCCAAACCCAGAAGCCATCCTTGAT	0	2	0	3	0	0	0	0	0	5	0	0	0	0	0	0	3	0	0	0	0	7
NC_037330.1	14164722	9	+			ACTATAAGATCTCTAGAGAAGGAGAATCTGGAATCTCTGAGGTCTTTGGAAGAAGAGAACTTAGAAACACTAAAAATACTAGAAAAGGAGAATCAAGAATT	0	0	0	0	4	0	0	0	0	0	0	0	0	0	0	3	0	0	0	0	0	2
NC_037330.1	14164788	6	+	49	ACTAAA	ACACTAAAAATACTAGAAAAGGAGAATCAAGAATTATTGAAGTCTTTAGAAGGAAAGGAAACGGAGGTAATGAGATCTCTAGAAAAAGAAACTCTAGAACT	0	0	0	0	0	0	0	2	0	2	0	0	0	0	0	0	0	0	0	0	0	2
NC_037330.1	14164897	6	+			CTATAGGAAAAGAGGATCCACAGACATTGCCATCTCTAGGAAAGGAGAATCAAGAAATAATGAGGTCTCTTGAAGTTAATGTAGAGACATTCTTATATCCA	0	0	0	0	2	0	0	0	0	0	0	4	0	0	0	0	0	0	0	0	0	0
NC_037330.1	14164947	113	+	50	AAGAAA	CAAGAAATAATGAGGTCTCTTGAAGTTAATGTAGAGACATTCTTATATCCAGGAAAGGAAAATCAAGAATTAGTGAGGTCTTTAGAAGAGGAGAACGCTGA	2	5	6	8	10	2	5	4	2	13	3	2	3	0	0	15	5	8	5	5	2	8
NC_037330.1	14164962	10	+			TCTCTTGAAGTTAATGTAGAGACATTCTTATATCCAGGAAAGGAAAATCAAGAATTAGTGAGGTCTTTAGAAGAGGAGAACGCTGAGTCATTGAGAACTCT	0	0	0	0	4	0	0	0	0	0	0	0	2	0	0	0	2	0	0	0	2	0
NC_037330.1	14165340	4	+			gagctgctgAGGTCTCtagaaaaagaagaccaggagccaCTGAGGTCTCTAGAAGAAGACCAGGAGGCAGTGAGACCTCTAGAAGAAGAAAACCAGGAGCT	0	0	0	0	0	0	0	0	0	0	0	0	0	0	0	0	2	2	0	0	0	0
NC_037330.1	14165361	5	-			tctttttctagagacCTCAGCAGCTCCTGGTTTTCTTCTTCTAGAGGTCTCACTGCCTCCTGGTCTTCTTCTAGAGACCTCAGtggctcctggtcttcttt	0	0	0	0	0	0	0	0	0	0	0	0	0	0	0	0	0	2	0	0	0	3
NC_037330.1	14165485	2	+	18	AAGAAA	TAGAAGACCAGGAGGCAATGAGACCTCTAGAAGAAGAAAACCAGGAGCCGCTGAGGTCTCTAGAAGACCAGGAGGCAATGAGACCTCTAGAAGAAGAAAAC	0	0	0	0	0	0	0	0	0	0	0	0	0	0	0	2	0	0	0	0	0	0
NC_037330.1	14165537	4	+			GAGGTCTCTAGAAGACCAGGAGGCAATGAGACCTCTAGAAGAAGAAAACCAGGAGCCGCTGAGgtctctagaaaaagaaaaacaggaggcGACGAGACctc	0	0	0	0	2	0	0	0	0	0	0	0	0	0	0	0	0	2	0	0	0	0
NC_037330.1	14165633	29	+			ACctccagaagaagaaaaacaggagcCACTGATGTCTCTAGAAGAAGACCAGGAGGAAATGAGAGCTTTAGAAGAAGACCAGGAGACAGTGAGacctctag	0	0	0	4	5	2	2	2	0	5	2	0	2	0	0	2	0	0	0	0	0	3
NC_037330.1	14165648	4	+			aaaacaggagcCACTGATGTCTCTAGAAGAAGACCAGGAGGAAATGAGAGCTTTAGAAGAAGACCAGGAGACAGTGAGacctctagaaaaagaaaaacagg	0	0	0	0	0	0	0	0	2	0	0	0	0	0	0	2	0	0	0	0	0	0
NC_037330.1	14165663	37	+			GATGTCTCTAGAAGAAGACCAGGAGGAAATGAGAGCTTTAGAAGAAGACCAGGAGACAGTGAGacctctagaaaaagaaaaacaggagtcACTAAGGTCTC	0	0	0	3	4	2	0	0	0	7	2	2	5	0	2	3	2	0	3	0	0	2
NC_037330.1	14165731	57	+			tagaaaaagaaaaacaggagtcACTAAGGTCTCTAGAAGACCACGAGGCAATGAGACCTCTAGAAGAAGAAAACCAGGAGCCGCTGAGgtctctagaaaaa	3	0	0	5	9	0	2	0	0	6	6	3	0	0	0	8	4	2	3	0	2	4
NC_037330.1	14165756	18	+			AAGGTCTCTAGAAGACCACGAGGCAATGAGACCTCTAGAAGAAGAAAACCAGGAGCCGCTGAGgtctctagaaaaagaaaaacaggaggtGATGAGACctc	0	0	0	2	2	0	0	0	0	2	0	0	0	0	0	3	0	2	3	0	0	4
NC_037330.1	14165871	4	+			caggaattACTGAGATCTCTAGAAGACCAGGAGGCAATGAGATCTCTAGAAGAAGAAGGCCAGATGACATTGAGCCCTCTAGAAAAAGTGAAACCAGAGAC	0	0	0	0	2	0	0	0	0	0	0	0	0	0	0	0	0	2	0	0	0	0
NC_037330.1	14165898	12	+			CAGGAGGCAATGAGATCTCTAGAAGAAGAAGGCCAGATGACATTGAGCCCTCTAGAAAAAGTGAAACCAGAGACACTAAAGTCTCTTGGAAAAGATCAGGA	0	0	0	4	4	0	0	0	0	0	0	0	0	0	0	2	0	2	0	0	0	0
NC_037330.1	14165962	4	+	41	ACTAAA	AACCAGAGACACTAAAGTCTCTTGGAAAAGATCAGGAGATAGTTAGACCTCTTGAAAAAGAGAATCAAGAGTTATTGAGGTCCCTAAATGAAAAGAGTACA	0	0	0	2	0	0	0	0	0	0	0	0	0	0	0	0	2	0	0	0	0	0
NC_037330.1	14166261	30	+			AATTTGCAGTCTCTAGAGGAGGCCGACAAGGGAAGTCTAAGGCACTTGGAAGAGGAAGAGGACGTGGAGCAGGAAGAGAGTCAGGCGTCACTGAGGCCCCT	0	0	0	3	5	2	0	2	0	7	0	2	0	0	0	2	2	5	0	0	0	0
NC_037330.1	14166278	2	+			GGAGGCCGACAAGGGAAGTCTAAGGCACTTGGAAGAGGAAGAGGACGTGGAGCAGGAAGAGAGTCAGGCGTCACTGAGGCCCCTGGAGGAGCAGGGGCAGG	0	0	0	0	2	0	0	0	0	0	0	0	0	0	0	0	0	0	0	0	0	0
NC_037330.1	14166370	5	+			AGGGGCAGGAGCTGCCACTCTCTGCACAGCAGCAGAAGTGGGGAGATGCAATGCAGGGGGACCAAGAACTGGATCAGGAGCGGCCTCCGGGGAGGGCTGGA	0	0	0	0	3	0	0	0	0	0	0	0	0	0	0	0	2	0	0	0	0	0
NC_037330.1	14166451	4	+			GGCCTCCGGGGAGGGCTGGAGTGGACAGTGGGGATGGGGCAGAGCTGGAACTGAAAGAACTGGATAGCTCCCCTGCGGAGGGGGAGGTGGTGGAGCAGGGT	0	0	0	2	2	0	0	0	0	0	0	0	0	0	0	0	0	0	0	0	0	0
NC_037330.1	14166717	8	+			GGCCTCCCGGCTGCCCAGGGAACATCAGAGGTGATGGAGCCCGAGTTGGAAGATGAGGATGTGGCCCCAGGGGGTGGCCGAGCCTCCCCAGAGGTCACCTT	0	0	0	0	2	0	0	0	0	0	0	2	0	0	0	2	0	0	0	0	0	2
NC_037330.1	14166913	6	+			AGGAGGTGATGGAGCcacccctgggggagggaggtaTGGCAGCAAAGAAGGTACAGGGCTTGGAAGGGCCCAGAaaggagctggaggaggcaggCACTCTG	0	0	0	0	0	0	0	0	0	2	0	0	0	0	0	2	0	0	2	0	0	0
NC_037330.1	14166985	4	+			GAaaggagctggaggaggcaggCACTCTGGAGCCTGAGTCCGGGAAGAGCAGAGACCCGTTGGAGACTCCTAGGGACTGGGAGGAGTCAGAATCTGGGGCC	0	0	2	0	0	0	0	0	0	2	0	0	0	0	0	0	0	0	0	0	0	0
NC_037330.1	14167353	10	+			GAGCAGGAGGATCTGGGCTCTGGGGGGATCCCTGAGGGCctccaggaggaaggggaggagagcagAGAAGAGAGCGAGGCGGATGAGCTAGGGGAGACCCT	0	0	0	3	2	0	0	0	0	3	0	2	0	0	0	0	0	0	0	0	0	0
NC_037330.1	14167569	11	+			CCTGTGGTCCCAGCCTCCAAGAGCCTTGGGGCCCAGCcctcagaggaggaagaagaggagggagcTGAGGAGGAGGAACGTGGCCATGATTCTGAGCTGTC	2	0	0	0	3	2	0	0	0	2	0	0	0	0	0	0	2	0	0	0	0	0
NC_037330.1	14167761	38	+			CTCCTGGAGCCTGCAGCCTGGGATCGTGATGGTGAATCTGACGgatttgcagatgaggaagagAGCGGGGAGGAGGGCgaggaagaagatgaagaagaggg	2	0	0	8	4	2	3	0	0	9	0	0	0	0	0	2	2	2	0	0	2	2
NC_037330.1	14167786	34	+			GTGATGGTGAATCTGACGgatttgcagatgaggaagagAGCGGGGAGGAGGGCgaggaagaagatgaagaagagggGAGGGAGCCAGGGCCAGGGCATTGG	0	0	0	7	8	0	2	0	0	5	0	4	2	0	0	4	2	0	0	0	0	0
NC_037330.1	14168899	125	+	20	AATAAA	GTTGTGGCCCCGTCTGGCTCATCCCCGCCTGAATAAAGTAATGCCTCCGCCTACAAAGTCTGGACTCTTCCTTCCTCAATTCAGGGGAGCCTCAGGGTTGA	2	0	2	6	5	3	2	3	0	17	3	9	3	3	4	8	4	7	4	5	2	33
NC_037330.1	14232928	2	-			CCGCAGAAACATGTGACAAACGCGACTTGCGCGCAGCCATCTTCCCGGAAGTGCTGTTTCGACCCTTCTAGGCTGTGGAAACCATAGAGATGCACGCTAGA	0	0	0	0	0	0	0	0	0	0	0	0	0	0	0	0	0	0	0	0	0	2
NC_037330.1	14237525	21	-	20	AATAAA	CCACCTGCCCCCTTCTGGCCACATCTGCAAAATAAAAGACAATGGGTCCAATAATCTCTCAGGTCTCCTCTGGCTTCTAAGTCCTTTGAAATAGATGTCCC	0	0	0	3	2	0	0	0	0	2	0	0	0	0	0	2	4	0	0	0	0	8
NC_037330.1	14239992	9	+			gcctACAACAACTGAAAGGAGTGCAGAAAAGTACTCAGAACACACTGACGAGAGCatcagaaaaagcaagaagaagaaaagacagcATCAAGAAGAAAGAG	0	0	0	0	2	0	0	0	0	0	0	0	0	0	0	0	2	0	0	0	0	5
NC_037330.1	14240006	2	+			AAAGGAGTGCAGAAAAGTACTCAGAACACACTGACGAGAGCatcagaaaaagcaagaagaagaaaagacagcATCAAGAAGAAAGAGTCACAGATGAGAGA	0	0	0	0	0	0	0	0	0	0	0	0	0	0	0	0	0	0	0	0	0	2
NC_037330.1	14240028	2	+			AGAACACACTGACGAGAGCatcagaaaaagcaagaagaagaaaagacagcATCAAGAAGAAAGAGTCACAGATGAGAGAGAGGGCACAGCCATAGAAAATG	0	0	0	0	0	0	0	0	0	0	0	0	2	0	0	0	0	0	0	0	0	0
NC_037330.1	14240069	4	+	36	AAGAAA	aaagacagcATCAAGAAGAAAGAGTCACAGATGAGAGAGAGGGCACAGCCATAGAAAATGAGGAAGAGACCATAAGAACAGGTGGGCTTGGGGAATTGAAA	0	0	0	2	0	0	0	0	0	0	0	0	0	0	0	0	0	2	0	0	0	0
NC_037330.1	14240338	6	+			AGCAAGAAGAGGCGGCAGCATGAGGAAGAAGACTTGAACACAGAGGATGAAGAAGTTGAAGAGGCTCTCGTAGATAGTGGGaccagagaagcagaaagcag	0	0	0	0	0	0	0	0	0	2	0	0	0	0	0	0	0	0	2	0	0	2
NC_037330.1	14240857	154	-			TGAATTTACATGTTTTTCTTagccttcaaaataaaaaatcagtatATTTTCCATAGATCTACATTTTCAGCTTCTTTTAGCCAAGATGTCTCTTCAGATGT	4	4	6	12	9	2	4	3	0	22	5	2	3	2	2	10	7	10	11	5	2	29
NC_037330.1	14240974	75	+	31	AATAAA	TTTCTAACTATACCAAATTGAATAAACATCAGCTTGGTCTTCTAGCCTGTAGATAAGTTGTGACTGTCATCTCCATTCTCAGCCCGGGAAGGTCTTGAATA	3	0	0	6	8	0	2	2	0	13	3	0	3	2	2	9	2	4	3	2	2	9
NC_037330.1	14241352	193	-	28	AATAAA	GAAGGTGGGGGGCATTCTTTTCAATAAAGACTTAGTGCCTCTCTCCCAGAACTGTGGAGTCCTAGGAGCTCTTCTGACAATAACGGTTAAGAGATGGCACA	10	5	3	14	8	2	0	0	2	25	7	2	2	3	0	14	9	8	6	7	2	64
NC_037330.1	14298860	12	+	24	TATAAA	ACTCATGCCAATCTTTTATACCTTGTATATAAAGTCACCTTGGGTCCCTGGTGTTTAAAATCTCATTATTTCAGCCTCATACGGTACAAAAAGcagtcttt	0	0	0	0	4	0	0	0	0	4	0	0	0	0	0	0	2	0	0	0	0	2
NC_037330.1	14299014	47	+	25	AATATA	CCTTGTGGCCCCTCTGATTTCACTTTAATATAAACAGCTGTTACCTCCGCATCTGTTGTTAACGCCTTATTTCATCTCCTGCAGAGCAGGCCCCTGAGCTC	0	0	2	4	6	0	0	0	0	10	2	2	2	0	0	6	2	3	0	2	0	6
NC_037330.1	14305176	164	+	37	ATTAAA	ATGCTGGGAAATTCATTAAATGTTAAgtgcttttctaaaaaaaaaaaaaaaagatttttatttatatttctaaatatctcCCTAGAATACTAGGACAGAAA	3	5	8	10	8	3	3	3	0	16	4	4	2	4	3	10	8	13	11	5	6	35
NC_037330.1	14359923	20	+			TATTTTTGTCAAAGTATATTGTAATAATAATGACTCAAACGGCCCGTACTGTACAGACGAGATTCTTCTGCTGTTGTTCttgctcccctcccttcccccca	0	0	0	2	5	0	0	0	0	3	0	0	2	2	0	2	0	2	0	0	0	2
NC_037330.1	14362403	22	+			TTGTTGTAAAGAGGTttactattaaaagaaaaagaatacacgTTTCTGATACTTCGGCCTGggttctggtttctttggtgCGGTCGGctgaggaggggaag	0	0	0	3	3	0	0	0	0	7	0	0	0	0	0	3	2	2	0	0	0	2
NC_037330.1	14425003	57	+	23	AATAAA	TCTGAGATGGAAGCCCCATCCCATGTCTAATAAAGACTCTTGAATACTGAACAACATTACTGGTGGTAGTGGGTGTgcctgggcaggggaggggctggaTG	3	2	3	3	0	2	2	4	0	8	4	0	2	0	0	4	0	4	6	0	0	10
NC_037330.1	14469918	32	-			cacaaagcaccaaagacccagtgcagccaaaaaataaaaatacataaattttttttaaaaaaagagaatttagaaTGTACACCCAAGTAAATAGAATAGTA	0	0	0	0	0	0	2	0	2	0	0	0	2	2	5	0	0	0	3	2	8	6
NC_037330.1	14495543	13	+	15	AAGAAA	CAGTTTGAGGAGAACGGCCGGAAAGAGATTGACATCAAGAAATATGCAAGGGTAGAAAAGGTAAACTCTTCAAGTGTGTACTTTGCTTGCGGAGGAAGTAA	0	0	0	3	2	0	2	2	0	2	0	0	0	0	0	2	0	0	0	0	0	0
NC_037330.1	14498712	4	+			ccccatctaATCATTAGAGCCTGTGGGGCCCGGATAGTCAGCAGGCCAGAGGAACTGAGAGAAGAAGATGTTGGAACAGGGGCAGGCCTGTTGGaaatcaa	0	0	0	2	0	0	0	0	0	0	0	0	0	0	0	0	0	2	0	0	0	0
NC_037330.1	14501165	1516	+	20	ATTAAA	TGTAAGCTTTCCATTTAGTTTGCTTCCGATGATTAAATCTAAGTCATTTGAGATGGTTGTTATGTGTTTTTCAACCTTGGGTCATATCTCTGCCTCCTGGC	29	51	70	150	73	20	22	14	4	267	44	28	35	18	5	139	75	107	63	41	10	251
NC_037330.1	14509259	174	+	23	AATAGA	TGACTGTTTGGTGCCCTGGAAGGCATGAAATAGACTAGTTTTTTTCCCACAGGGCTTGTCTCTCAATGTGATGCGTTGTTGGGCAGGTTTGGACCTGGTTC	4	4	6	15	9	2	0	4	0	36	6	8	7	4	2	12	5	8	8	7	5	22
NC_037330.1	14510806	15	+			TCCCTCTTTGTATACTTCtcaaatttgaattaaaaagttTTGAGTAGGCAATATACATTTACACGGTTCAAACTTCAAAGGCACCAGTGAATATAGTAAAA	3	0	0	2	0	0	0	0	0	2	2	0	0	0	0	2	0	2	0	0	0	2
NC_037330.1	14510871	4	+	27	AATATA	GTTCAAACTTCAAAGGCACCAGTGAATATAGTAAAACGTTTTCCTTTACTGATTCCCAGATACTCTGTTCTCTTCCTTCACCTCCTCACCTCTATTCTACT	0	0	0	0	0	0	0	0	0	2	0	0	0	0	0	0	0	0	0	0	0	2
NC_037330.1	14510998	7	+			TGGTTTCTTGTACATCGTGAAGTTTTCTGTGTATATAAGCAAGAAAATTTATGTTTTCCTcccctgcctcttttttttttttttttttttttgaggtttgg	0	0	0	0	2	0	0	0	0	5	0	0	0	0	0	0	0	0	0	0	0	0
NC_037330.1	14544980	124	+	36	ACTAAA	TGGCAGAGACTTGAGACTAAAGCATCACTTAATAAAGACCCCCTgaagccctccctgcctcccGGTGCCTTTCTGTACAGTTTTACTGGAACATGGGAAAG	2	3	4	13	9	2	2	3	3	17	5	4	0	2	0	6	6	12	3	4	2	22
NC_037330.1	14553834	119	-	19	AATAAA	GGACCCTTGCCATGCTCTCCCCACATCCGCAAATAAACCTCCTCCACTACACTGTAATCTGTGAGGGTGCTGCTTCCGCCTGGGCCTCTCCCCGGACTCTC	3	2	5	10	6	0	5	0	0	30	4	6	2	0	0	9	4	7	4	3	0	19
NC_037330.1	14575797	42	-	17	ATTAAA	CTGTTGCACTGTACGAATTCTCTAAAAAGTGTAATTAAACGTTTTTATCGAGTCCCCGAGTTTCGAGCTTATTTTGCCTTCTCGCCAAGAAAGGACTACGG	0	3	0	2	2	0	2	0	0	6	3	0	2	0	0	4	3	5	3	0	2	5
NC_037330.1	14642008	185	-	18	AATACA	CCCATCTGcaccccttctctcctccctgaaTCAATACACTAGTTGTTTCTATCCCTGGCTGCCGTGGTGTCTTTGTTGGTGGGTGTCCTTGTGTGTTTTCT	5	9	8	13	11	2	6	3	2	22	5	8	6	6	3	13	10	8	9	3	2	31
NC_037330.1	14644157	1017	-	20	ATTAAA	CCTGGCCTCCCCCTGCCAGAAAGTCTTTTCATTAAAGAACATTTTGGAACTTCACTCGCTGCCctggcttttcttctctctcctccctataCCTTGAACAG	21	27	51	77	61	20	27	14	8	109	39	31	30	20	8	85	60	47	52	39	15	176
NC_037330.1	14709191	387	-	22	AATAAA	GGAGTGGGGGGACTTTGTTCTTCCCAAGAATAAACTTCAACTGCTGTCTCATGTCTTGGCTGTTTGCTTGGATGGGGGGAatcagaggagaggaaggagca	8	6	13	31	11	8	3	4	0	40	8	10	7	4	0	28	18	29	7	13	2	137
NC_037330.1	14719418	5	+			GCTTTCAAAAATgctttgtgaatttttttcaaatatacaaaaagtaCAGCATTCTCTCATATTAAAGTTTAATTTACACTAAATACATTATGCATTTACCT	0	0	0	0	0	0	0	0	0	0	0	0	0	0	0	0	0	2	0	0	0	3
NC_037330.1	14719447	9	+	20	ATTAAA	caaatatacaaaaagtaCAGCATTCTCTCATATTAAAGTTTAATTTACACTAAATACATTATGCATTTACCTGTTTCAAAACTCAGAAGTTACACAAAGTA	0	0	0	0	0	0	0	0	0	3	0	0	0	0	0	0	0	2	2	0	0	2
NC_037330.1	14719566	5	+	27	AATAAA	AAGAGTGGAAAGGTATCCAAGCTTAATAAAAGTATACAAAAGAGATCCTTCTATTTCCATCTCCCAGCCCTCTCTTTTCTATCCTGgagttaatgaatatt	0	0	0	0	0	0	0	0	0	2	0	0	0	0	0	0	0	0	0	0	0	3
NC_037330.1	14728914	28	+	26	AATAAA	cccaACTCCTACACTGGCCTTTGTAAATAAATGATATGGTCTTTGTTGTGAGGGTGTCTTGGTGTTTGTTTCCTGGGGTAGAGGAGGCTGGCTGAAGACAC	0	2	2	2	0	0	0	0	0	6	0	0	0	0	2	5	3	0	2	0	0	4
NC_037330.1	14759357	13	+	29	AATAAA	CGTTTTTCTCTGCTCAGCCTTGAATAAAGCCCCACCTTGGAGTCCTGGGTCTAATTCAAGGATGAAAAGAGTATCTGCTTCGATTCAAAGAGTCGCCAAGC	0	0	0	0	0	0	0	0	0	2	3	0	0	0	0	2	0	0	2	0	0	4
NC_037330.1	14760781	1136	+	20	AATAAA	CTTAGAAAGTTCTTACCACATGGGGTTTTCTAATAAAAACAAATGCCACCCTGACTTGTCTGTTTTCCCATCACCTGGATGAACTCAGGTTACTGTTGGTG	20	29	40	79	41	20	17	14	4	128	33	19	18	11	7	86	53	56	53	37	18	353
NC_037330.1	14813101	5	+	17	ATTAAA	gaaagtcgggggtgggggggataaaGCAGGGAAAATTAAAGTCCTGGAACCCCAGGAAGTGCTGTCTGTTAATATCTGCGAGTTCTGAGGATGCTGGTGAT	0	0	0	0	0	0	0	0	0	0	0	0	0	0	0	0	0	2	0	0	0	3
NC_037330.1	14813368	88	+	21	ATTAAA	AGGTTCCAGCAGCTGTTGGGGGGTTCCAATATTAAAAAACCTGTTTTCATCTCATTTGCATGCTGTGCTCAGAATTACATCAGCctcttgcccccttctct	0	0	5	7	7	2	3	3	0	8	4	3	6	0	0	9	4	3	5	5	0	14
NC_037330.1	14835748	4	+	25	ATTAAA	atgaaagagaaaacagagatacAGTAATTAAAGATACttatatttgaaatgtatttgaTAATATCTTGTGATTTGTTTTTAGGAGGTAGTGTGAttgaatt	0	0	0	0	0	0	0	0	0	0	0	0	0	0	0	0	0	2	0	0	0	2
NC_037330.1	14852133	230	+			GTTGTAAATATTTAGATCATAATTtccttataaataaatgtataaatattctgCTTGtggtttctttgttctttattccACAACCCATCCATATGTGAAAA	3	3	4	7	9	0	5	2	7	27	21	3	6	2	4	10	4	21	12	3	7	70
NC_037330.1	14860112	6	+			ATGTTTATCTGTGAACTGCAGTGCTTAATCAGAGCAGTCCAGTAATCTGCATTAGTGAGCGTGGTGCTTGTTCTTTCTCCTGTTATGactgttattttaaa	0	0	0	0	0	0	0	0	0	0	0	0	0	0	0	0	0	0	2	0	0	4
NC_037330.1	14860306	15	+			GTGGAGCACtgtctactttttaatttgcCACATTAGAATTTGATCTACCAATGTTTTGGATTCTGTTGCTGACATTAATTAATGTAAGTTTTTTATGCCCA	0	0	0	0	3	0	0	0	0	0	0	0	0	0	0	0	0	2	0	0	0	10
NC_037330.1	14862514	69	+	20	AATACA	CACTTGTTTTTGAAGACAGTTTGTATGACACAATACAAAACTTTTAAACAACTTATTGGGCCTTTCCTTTATTTACCTATGTGTGGGTAGAAATGTTTGGA	0	2	0	7	2	0	0	0	0	16	3	0	3	3	0	4	4	6	3	3	0	13
NC_037330.1	14871961	76	-	26	AATAAA	TGTTAATGCACCACACAAGTGCGGAATAAAGACTGATTCACATTAAATAGGCCCGATGACTTCAGCATGGTTTTCTTGAAGCTGGATGACTATGAATGGTG	2	5	3	10	2	0	3	0	0	14	3	2	4	2	0	5	4	5	0	2	0	10
NC_037330.1	14932711	10	+			TGCTATTTGatgttggaatacattcttaaataaatgtgcatattttatacatcattttaaccTGGATttcttgttttatgtattttcctaatgacattgct	0	2	0	0	0	0	0	0	0	2	0	0	0	0	0	0	2	0	0	0	0	4
NC_037330.1	14946635	11	-			catttcacatgatgtactctgcgtataagttaaataaacatggtgacaatatacagccttgtcaaaccagtctgttgttctatgtctgattctaaatgtta	0	0	0	0	0	0	0	0	0	5	0	0	0	0	0	3	0	0	0	0	0	3
NC_037330.1	15038423	4	-	32	AATAAA	GTGATCAGACCACACAACAATAAATATGTACCATCAGACAGAAAAACACACAACACAGAAAGGACTGCGCCCACTCCCTCAGTGCTCTTCACAGCTGTCTC	0	0	0	0	0	0	0	0	0	2	0	0	0	0	0	0	0	0	0	0	0	2
NC_037330.1	15038532	53	-	22	AATAAA	CgcccagagaaggaaaggacTGGTTTACAATAAAAACTGCTGGGTGCAGGAGCTCAGTGTCTTGGGACTGGCTACACCAACACACGCATTTATTACATTTA	0	2	2	2	3	3	2	0	0	5	2	0	0	0	0	4	2	4	4	0	0	18
NC_037330.1	15038538	8	+	50	AATAAA	TAATAAATGCGTGTGTTGGTGTAGCCAGTCCCAAGACACTGAGCTCCTGCACCCAGCAGTTTTTATTGTAAACCAgtcctttccttctctgggcGCGTTAG	0	0	0	0	0	0	0	0	0	2	0	0	0	0	0	0	0	0	2	0	0	4
NC_037330.1	15049748	4	-	25	ATTAAA	GTCAAGTGCCTCACAGTGGGTCTGCATTAAATGACAGGTAGCTACTGTTTATAACTTGGATTTTATTAatgctttatttgaaaaattactaTGATAGAGTC	0	0	0	0	0	0	0	0	0	0	0	0	0	0	0	2	0	0	0	0	0	2
NC_037330.1	15049794	33	-			TGCTAAACTTTCAGggattttgtgagaattaaatcacATGATATATGTCAAGTGCCTCACAGTGGGTCTGCATTAAATGACAGGTAGCTACTGTTTATAAC	0	0	0	3	4	0	0	0	2	3	0	6	2	0	0	3	3	0	4	0	0	3
NC_037330.1	15051147	19	-			ttcacattttaaataatcatgtagcttttccttaaaaattaagtATGTTTCTTAAAGTGTTGTGTTATAAGATGGAAAGAGCCTATTTGGAATTGGCCAAA	0	0	0	3	2	0	0	0	0	0	0	0	0	0	0	2	0	2	2	0	0	8
NC_037330.1	15051222	9	-			TGGTGGGTTCCTTGTACTGGGCCTGTGGTGGCAACAAGATGTCCTGAAACTAACACCGGTTTATTAGCTGTGGTGttcacattttaaataatcatgtagct	0	0	0	0	0	0	0	0	0	0	0	0	0	0	0	2	2	0	2	0	0	3
NC_037330.1	15298434	46	+	28	ATTAAA	ATCTCAATCCTTGAAAGTCTAGTATTAAATGGAAAAAACTTTTCCTAACTACAGAGTGGTGagcttgctattttttttcctctttcctatcCTCCATTTAT	0	2	4	4	0	2	3	0	0	9	0	2	2	2	0	5	0	4	4	0	0	3
NC_037330.1	15300717	106	-	19	AATAAA	GGGTCagtctgtctccttcctcctttgtcCCAATAAAGAGTGGGAGTTGAATGTGTCGTCACTGTGGGTTTCAGGACATAGGCtatgggggaggggcggga	2	2	5	13	7	2	3	2	0	16	4	0	2	0	0	7	6	7	4	5	0	19
NC_037330.1	15301076	4	-			CCATAGCCATTTCTGCTAATacctaaaataaacttttttccttccttcctataCCCATCTATAAGGTGAAATCTGCTCTTCGAAAATATATAAAAACGAAT	0	0	0	0	2	0	0	0	0	0	0	0	0	0	0	0	0	0	0	0	0	2
NC_037330.1	15311071	504	-	22	AATAAA	CTGTGAAGGTGGGGAAAGGAGGCTTCTTAATAAATTATTGTCTAACCTGTAGTTCTTCCGTTTCTGCTTATGCCAGCCAGGGGCGCAGCTTTGTCCAGAAT	9	13	15	42	28	7	7	7	4	96	16	8	9	5	5	66	25	29	18	7	0	88
NC_037330.1	15376592	112	+	24	AATAAA	ATAAGGAATTTTGTACAGTCTTTGTGAAATAAAATGATGTGCTTCACCCGACCCCCATCCCTGGAGTTTGAGGTTTGGAGGTGCTGGGGTGGTGGGATGAT	3	6	2	7	6	2	4	5	2	20	3	0	5	3	2	11	4	7	5	3	0	12
NC_037330.1	15381467	250	+			TGCCAAGGCTGTTGCTTcggttatttaaataaaaagaaaatggaactgGAACACAAATGGCCGTTTCTGGAATTTTAATGGGAACTAGGGCTTAcagagtc	8	7	6	26	13	4	6	4	0	34	6	3	3	9	2	22	13	10	13	4	3	54
NC_037330.1	15388063	100	+			AGTTTGTAAAGCTCTTAACACACTAAGCCTTcaataaatttcagtttttcccttctcttctggaTCATTCTTTATCACCATTGAGATTTGTGCTAGCATCT	3	0	2	8	12	3	2	0	0	15	6	3	4	3	0	8	7	9	2	4	0	9
NC_037330.1	15409494	107	+			CCCGTACCAGCTAGGAGAAATGGCAGCTCTTAAAAGACACAATGTCTGATCTCAGTCCATGTGAGCAGTTTTATTTCTGGGGAGGGTGGCACCCCATTTCC	2	5	3	9	3	0	0	2	0	13	6	3	4	0	0	14	5	3	8	4	0	23
NC_037330.1	15409498	126	-	20	AATAAA	TGGTGGAAATGGGGTGCCACCCTCCCCAGAAATAAAACTGCTCACATGGACTGAGATCAGACATTGTGTCTTTTAAGAGCTGCCATTTCTCCTAGCTGGTA	2	3	6	9	9	5	2	3	0	15	4	4	4	2	3	12	4	3	4	3	2	27
NC_037330.1	15433684	4	-	26	TATAAA	GCAACAGCTGTTATTTTCATGGTTTATAAACAATAAACTGtgatgccaggccttcctgtgaTGTCTGCCTTCCCGGAGCCCATTCCTCTTAGCTTCTGTGC	0	0	0	2	0	0	0	0	0	0	0	0	0	0	0	0	0	0	0	0	0	2
NC_037330.1	15446561	497	+	20	AATAAA	GGGCAAAAAGAGAAATTGACCCTGAATGTCTAATAAAGTTGGTTCTTTGTAGCTCTGAGCTGTGATACACTGTGGGCCTGTCCTGCCCATGCGTGTACGTG	10	12	18	38	19	5	8	3	0	63	12	13	8	9	3	51	30	28	25	16	6	120
NC_037330.1	15462806	191	+	22	ATTAAA	CTCCCGGACAGCCTATCCTCCCATTCCCCATTAAAGGGCCAGTTTATTTTCTAAGCTTGTTTGGTTTGAGTATGGATGCTGGGAACAGATGTGTACTAATG	4	5	5	7	9	4	3	3	0	15	5	7	4	4	2	9	6	23	10	5	2	59
NC_037330.1	15463151	65	-	23	AATAAA	GGGGGAAATCTTTAGAATGTGCCTTAAAATAAACTGTTCCCTACCCCTGCCCATCAAGGCTCCTTCTATATTCAGGGATAATCAATCCACCTAGTTTGGTA	0	3	2	5	3	2	2	0	0	4	0	0	2	0	0	7	7	2	2	0	0	24
NC_037330.1	15466574	31	-	23	AATAAA	TTTTTTATACAGTGTTCTTTGTCTCAAAATAAAggaatgtgtttgtttttttggacATGATTTTCTGCCCCTCCTTCCTAATTTATGACCATTGAGTCCTG	0	2	0	0	0	0	0	2	0	5	4	0	0	0	0	0	2	4	5	0	0	7
NC_037330.1	15532651	60	-	16	AATAAA	TGCCAGTTTGTATTTTTGTAAGTGTCTGGACTTCAATAAACCAACTACCcatctttttgttgctttttgcaACCTACTGCCCTCTGCCCTCTAGCTCCTTG	0	2	0	4	5	0	0	2	0	7	2	6	0	0	0	5	4	7	5	0	0	11
NC_037330.1	15538260	47	-	20	AATAAA	GAAGTGCGCACAGCCTGTCTGCTGAGTTACAATAAAAGCGAGGTCTTGGGAGCGCGCCTTTAAGTTTGTCTGCTTTGGGAAGGAGGGTCTCCCCAATTGCG	0	0	5	4	3	2	0	0	0	8	0	0	3	0	0	3	0	3	3	0	2	11
NC_037330.1	15578470	59	-			CCCCACCTTGGGTGTAAGCGAcaggaagaaataataataatttaagatTCACGCTTGTGTCCAcctttggtttctttattttggaggttggtgggagggat	2	0	2	5	4	2	2	0	0	9	3	0	3	0	0	9	4	3	2	2	0	7
NC_037330.1	15603902	17	-	25	AATAAA	aggccgTCCTGGGGTCTAACCTGTCAATAAACCACCTCTCCTGTGCCTGTTGCTCTGGCTCTGCCTTTGTCTTCCTGCTTCAGGGAACGGGAGAAGCAAAA	0	0	0	2	0	0	0	0	0	2	2	0	0	0	0	3	0	2	0	0	0	6
NC_037330.1	15612205	324	-	50	AAGAAA	AAGAAATCTGTTCCATGTTAAAAGCCTTGATTAAAGAGGAAGTTTTTATAATCTAATTCTCTAATTGTTAAAGTCCCCCCCCCCCCTCAGGACATCACCCT	6	2	7	20	15	4	13	3	3	48	13	4	4	5	3	25	12	22	19	15	5	76
NC_037330.1	15626909	146	+	22	ATTAAA	CTCACTTATACCAAAGGGAAAGAATCTTCATTAAAGTCCATATTTCTTCTACCTCGGCCTCTAGGTCTCTGTCTCAGCTTATTGTTGGCTCTGGGCGCCCC	3	4	4	10	7	4	4	0	0	34	6	2	2	3	2	14	5	11	8	2	4	17
NC_037330.1	15630352	6	+	23	ATTAAA	GCTCCAGCCTTAGTGTTTGGAGTCCAGTATTAAAGGTTTCTGGCCAGAGGAGTTGGGTCTCTTCCCATCTCTGCGGTAGCCCTTTCATGGGCGCTGGGAGA	0	0	0	0	0	0	0	0	0	2	0	0	0	0	0	2	0	2	0	0	0	0
NC_037330.1	15631625	50	+	23	AATAAA	GGTGGGGAAAGTTTTGTACGGTTGGATTAATAAAATGACTCGGAAGATCCACACCCGGACTCCTTGGTGTTGGTGTGCACAAGGTTGGAATGAGTCAGTCA	2	2	2	5	3	0	0	0	0	6	3	2	4	0	0	7	4	2	3	2	0	3
NC_037330.1	15643665	10	+	24	AATAAA	TGCTTGTGAACTGTAGACTCAGATTCCAATAAAATTCTGTAGGAGCTGTGACATTGGGGGCGCTCTGTCGCTTAGGGCTGTTTCTATAAGCGCAGGGGAAG	0	0	0	0	2	0	0	0	0	2	0	0	0	0	0	2	0	0	0	0	0	4
NC_037330.1	15669865	27	+	27	AATAAA	TCTGGGGCTCCCCAGTGTGGATATAATAAACCTCTTTGGAGCACCTGCTCAGAACTGGACATCTCTCTTCCCAGATGACAGCTCAGCTTGCGTGGGGCTCC	0	0	0	4	5	0	0	2	0	5	0	0	0	0	0	2	2	0	0	2	0	5
NC_037330.1	15675146	6	+	25	AATAAA	GTTCTTTCCAGTGTTTGGATATAACAAATAAAGAAGCTATGAACACTCAGgtaacatttttgtgtgtggatatgtattttcatttctcttggatagatACA	0	0	0	0	0	0	0	0	0	0	2	0	0	0	0	0	0	0	0	0	0	4
NC_037330.1	15794857	8	-			cagcgcagccaaaactaataaataaataacatttttcaaaaaataagaacATAGCTCAACATTCACTCACTTGTTCATTAATCCTCCAATTATTAGCACCT	0	0	0	0	0	0	0	0	2	0	0	0	0	0	2	0	0	0	0	0	4	0
NC_037330.1	15794874	37	-			gcgtagcaacaaagacccagcgcagccaaaactaataaataaataacatttttcaaaaaataagaacATAGCTCAACATTCACTCACTTGTTCATTAATCC	0	0	0	0	0	0	0	3	6	0	0	0	0	0	8	0	0	0	2	3	9	6
NC_037330.1	15996881	61	+	39	AATATA	TAAGTGACTAACAATATACATTCctcataaataaaaaaaaaagaatctgaattttTAGAAAGCCTCGAGTTTTGGTTTCCTGGGGGATGAGAAAGTGGGGA	0	0	0	2	9	2	3	0	6	8	2	2	2	0	3	2	2	7	5	4	0	2
NC_037330.1	16027789	8	+			ACCCCACTCCTACCCCACACATGCCCCTAGGACACAGAAGATCTAGATCActatgaaatgaaagaggaagagCCAGCTGAGGGCAAGAAATCTGAAGATGA	0	0	0	0	2	2	0	0	0	2	0	0	0	0	0	0	0	2	0	0	0	0
NC_037330.1	16030850	388	+			atgaaaaaaaaatgtatctttggGAAAACAATTACAGTTTGTTAATTTGAAGACGCTGGTTTTGACTCATCTTTATTTTCCTAGCTTACCCTTCCCCCGTC	6	10	18	38	27	4	10	5	3	67	19	10	14	8	3	38	27	17	28	13	7	16
NC_037330.1	16210808	14	-	32	AAGAAA	atatcattttatgGATATAAGAAAAATGCCTTTTTATAAAATTGTGATTTCTGAAAAGTGTGTGATTTGTCTCTTTTCTGATGCTTTACCAAGattggtgg	0	3	0	4	0	2	0	0	0	3	0	0	0	0	0	2	0	0	0	0	0	0
NC_037330.1	16250190	190	-	19	AATAAA	TCTGTCAGTTTGTCAGTCACCCAAACTGACCAATAAAACCTTTATTTATGCTAATTCTTTGGTCTTGGTTTTGTCATGGCTATTCCACTTTCTCACACTAT	3	8	7	16	10	5	3	2	2	21	12	4	5	0	0	14	13	6	12	4	2	41
NC_037330.1	16253844	26	-	21	AATAAA	CCTTCTCTAGCAGGCCCCGAAGGCGGTGGAATAAAAACGAAATCTTCGCCCTTTAAGAACTCCTCTGACCTTAATGTGCTGCCCTTGAGGGGATTCCCTCG	0	0	2	0	2	2	0	0	0	6	3	0	0	0	0	2	0	2	0	0	0	7
NC_037330.1	16253989	36	-			tCCTCAAATTTAATGGATTAATGTGTCttgtatatataaaaagaaaacctctACCTTCAGCCTCTGCCCATTCTTGCTCCGTCTAGGATGTCCTCAGTCTC	0	0	3	4	2	0	0	0	0	6	2	2	0	0	0	7	2	0	0	0	0	8
NC_037330.1	16254162	4	-	18	AATATA	TGtgtgggtgaggtggggaggggggacccCCAAATATATATCAGCCCAACAGCCCTAAGTCTCCTCCTTTATTATTAggaaacacaacaacaacaacaaaa	0	0	0	2	0	0	0	0	0	0	0	0	0	0	0	0	0	0	0	0	0	2
NC_037330.1	16260350	113	-	23	AATAAA	ACTTGTAACAAAATATTTGTAGTCTTCAATAAACTGTGGTATTTCTTTAGCTAACTCTGGCGTTCTTTCCGTGCATGTCTTTTGGACACTAGGAGCCAACA	2	3	5	9	7	3	2	2	2	11	7	3	3	2	0	9	5	12	6	3	0	17
NC_037330.1	16306819	29	+	18	AATAAA	CTGTTTCTTTATGGTGGAAAGTAGATGCAAGCTAATAAAAGAAGTTTCTCCTACTTTTTTGtatctcttttcttatttttattttttggtccaaCTCAGTA	0	0	2	2	4	0	0	0	2	4	2	0	0	0	0	0	0	2	0	2	0	9
NC_037330.1	16308791	11	+	26	TATAAA	ATGGTTCATCTGTCCTTTTCCAGACTATAAATTATCCCAAGGGTGACCGGGCTTGGTGTCCTGTCTTCTGTACACAGTTGAATGGGAGCCATTTGGTTTGA	0	0	0	0	2	0	0	0	0	0	2	2	0	0	0	0	0	2	0	0	0	3
NC_037330.1	16309051	97	+			TCCACTTTCATTGTATACTGTCAtgaataaaaaaaggaatgtttTAACATCTGATATAATCCCATCACTCCTTATTTGTGGGATAGTGTGAAGAAATAGAC	3	2	6	8	11	0	3	0	0	16	2	3	0	0	2	6	5	5	2	3	0	20
NC_037330.1	16309171	127	+			TATAAACCATTTaatgaacaattaaaaaataaagcatatgatTCATTCCTCTATAGTTGTCTTTTAATAAAACAGACatgtgagggcttctctggtggtcc	3	3	6	10	6	2	2	0	2	18	2	0	4	0	0	7	4	9	10	7	2	30
NC_037330.1	16324909	2	-			TCCGCTCGGCGTTGCAGCCGCTTCTCACCCCTACTTCCGCCTGCTCCGCCCTGAAATACCGGAACTCACCCACCCGCCCGGATGTGACGCTACGACCGCCG	0	0	0	0	0	0	0	0	0	0	0	0	0	0	0	0	0	0	0	0	0	2
NC_037330.1	16324956	2	-			GCCATGGTCCCCACCCAGCTCCTGCTTGCCTACAGGTTCCTGCCTCCTCCGCTCGGCGTTGCAGCCGCTTCTCACCCCTACTTCCGCCTGCTCCGCCCTGA	0	0	0	0	0	0	0	0	0	0	0	0	0	0	0	0	0	0	0	0	0	2
NC_037330.1	16332785	23	+			TCTGTCCCTGTTGTTTCTGGCAGAGGTATGAAGGTTATTGAAAACCGAGccttaaaagatgaagaaaaaatggAACTCCAGGAAATCCAACTCAAAGAAGC	0	2	0	0	2	2	0	0	0	3	0	6	0	0	0	3	0	0	2	0	0	3
NC_037330.1	16332821	9	+			ATTGAAAACCGAGccttaaaagatgaagaaaaaatggAACTCCAGGAAATCCAACTCAAAGAAGCTAAGCACATTGCAGAAGAGGCAGACAGGAAGTATGA	0	0	0	2	0	0	0	0	0	0	0	0	0	0	0	2	2	0	0	0	0	3
NC_037330.1	16332843	25	+			atgaagaaaaaatggAACTCCAGGAAATCCAACTCAAAGAAGCTAAGCACATTGCAGAAGAGGCAGACAGGAAGTATGAAGAGGTACGGCACTCTTCGCTT	0	0	0	4	0	0	0	0	0	4	0	2	0	0	0	5	3	3	2	0	0	2
NC_037330.1	16333772	5	+			GGATGAGCAAATCAGACTGATGGACCAGAACCTGAAGTGTCTGAGTGCTGCTGAAGAAAAGGTACTAACCATTAAACCCACAGAGCGGTTCTGTGTATGGT	0	0	0	3	2	0	0	0	0	0	0	0	0	0	0	0	0	0	0	0	0	0
NC_037330.1	16333787	144	+	13	AAGAAA	ACTGATGGACCAGAACCTGAAGTGTCTGAGTGCTGCTGAAGAAAAGGTACTAACCATTAAACCCACAGAGCGGTTCTGTGTATGGTGTGATTTTGTtcggt	2	0	0	18	22	0	2	2	0	6	9	9	5	2	2	10	4	0	2	3	0	46
NC_037330.1	16335071	4	+			TTTATTCTACTTCTCTTACAGTACTctcaaaaagaagacaaatatgAGGAAGAGATAAAGATTCTTACCGATAAACTCAAGGAGGTGAGCTGGGGTGATTA	0	0	0	2	0	0	0	0	0	0	2	0	0	0	0	0	0	0	0	0	0	0
NC_037330.1	16335320	8	+			TCCCCTAGGCAGAGACCCGTGCTGAGTTTGCTGAGAGATCGGTAGCCAAGCTGGAAAAGACAATTGATGATTTGGAAGGTATGGAGCCTGGTGAGGGATTA	0	0	0	0	6	0	0	0	0	0	0	0	0	0	0	0	0	0	0	0	0	2
NC_037330.1	16335346	7	+			TTTGCTGAGAGATCGGTAGCCAAGCTGGAAAAGACAATTGATGATTTGGAAGGTATGGAGCCTGGTGAGGGATTAAAATGAATAGAGAGGAAGACCTTGCC	0	0	0	0	5	0	0	0	0	2	0	0	0	0	0	0	0	0	0	0	0	0
NC_037330.1	16343570	20	+	16	AATAAA	TGTAGGATATGTTGCTTGCATGAATGTTTTCTAACAATAAAAGGACTGACTTGACAAGATGTTGTAACTGCTTCATCTGCAGGCCCGGGGATGGGCCCTTC	0	0	0	4	0	0	0	0	0	4	2	0	0	0	0	0	2	0	2	0	0	6
NC_037330.1	16345049	31	+			TTAAGGGAATGTGAGCACAATGCAAAGTGTCTTTAAAAGCATGTTGTGATGTACACATTTTGTAAttaccttttttgttgttgatgtaaCAACCATTTGTA	0	0	0	3	0	0	2	2	0	4	2	0	2	0	0	0	0	3	5	2	0	6
NC_037330.1	16346045	2633	+	39	GATAAA	ATACTGAAAATTGATAAATGTCTTTTTGAAATAAAGAACCAGTCCCTCCAACCTTCAGAAgtacttgcttttatttcccaGTCCAAATGCGCTTTCTCCAC	51	89	142	214	158	50	39	22	8	357	117	64	62	21	5	193	131	111	105	66	12	616
NC_037330.1	16402281	74	-	17	AATAAA	tcgaCAAACAAGCACTGTAATTACAGCTATTAGAATAAAATCtcttaactatttaaaaaaataaataatatagtcaAAGAAAGGACAAGAGGATTAAAATG	2	3	6	5	3	0	2	2	0	15	0	2	0	0	0	5	5	7	3	2	0	12
NC_037330.1	16402363	19	-			ATTTGGTGTCGTGGAACCTCTTACTGCTTTCAGTACACAGTTAGTAATCAACTGTTTTGTAtacttgttttcagttttcatttcgaCAAACAAGCACTGTA	0	0	0	3	4	0	0	0	0	0	2	2	2	0	0	0	0	0	2	0	0	4
NC_037330.1	16446217	257	-	44	TATAAA	TTTGTATATAAATTTGTCCTCAATAAAAGTTAAGACATGTCTTTTGAAGCATACTTTCTCTTGGTTATTTCGAATTCTTCAGTGTCTAGAAATGAACTCTT	7	7	10	10	13	3	3	2	0	37	9	4	3	3	0	17	12	10	9	6	5	87
NC_037330.1	16446442	17	-	21	AATAAA	CTACCTTTTTGGCTTTTTATCACTAACATAATAAACTACAATTCTTAAGCCTTTTCAGCTtccaaaagaatgtttaaattctCTGCCACTGTAAAATGCCT	0	0	0	0	0	0	0	0	0	2	0	0	0	0	0	3	0	0	2	0	0	10
NC_037330.1	16446770	4	-	18	AATATA	GGCAGTTTCCAAGTCTAAATTCTACGGTGCTGAATATAAGGACTCCTTACCTAGAAAGAGGAAAGCTGTTGATGCCAGCATCACAAAGAGGGTAAAAAGGA	0	0	0	0	0	0	0	0	0	0	0	2	0	0	0	0	0	0	0	0	0	2
NC_037330.1	16447961	4129	-	20	AATAAA	CCTGTATCAAGATGAACGGGAAACCATCCCAATAAACACGTTTTGGATACATCCTGTTTACTGTCTTGTTTTACTTCTAGGAGGTTCCTACCTCACGTATT	38	78	87	234	137	41	56	38	16	466	67	66	56	64	31	285	118	354	172	94	69	1562
NC_037330.1	16449647	116	-			ACCAGctgtacattttgaaaaataaaactttattacatcaaaaaaaaaaaaaaagataccaagcTCCCTCTCTTAACATGGCGACTCATCTGAGCCCTGTC	4	2	3	7	0	4	3	3	2	7	2	2	3	3	4	3	3	15	13	3	3	27
NC_037330.1	16449910	4	+			CTCAGAGACGACAGCTGGAGTTATAAGCTTATAGTTGGGAACTTCTTTACAGAGTTTGTCATATGTTGCTTTGTCAAACAAGACTAGGTTATTGAGTTTGT	0	0	0	2	0	0	0	0	0	0	0	2	0	0	0	0	0	0	0	0	0	0
NC_037330.1	16450133	28	+			ATAGCGAAACCCGGAGAGCAGCTGCAGCCACTGCAACCTCGCTAAGATGTCGGACAAAAAGGGGGAGCTTGGTATCTTAAGGTCAGTGTCTGGTCTCCGTC	0	0	0	3	0	0	0	0	0	5	0	0	0	0	0	3	3	5	3	2	2	2
NC_037330.1	16456681	4	+			TTCAGTTCCCTGGCACGGGACATCTTACTCAAGTCAGGAGGCCGGAGATTGGTGAGTTGGTTGTGCTGGGCTAAGTACAGCTgggtgtgtgagagtgtgtg	0	0	0	0	0	0	0	0	0	2	0	0	0	0	0	0	0	2	0	0	0	0
NC_037330.1	16457093	15	+			TAGAAGAATGGGGAgaatatggagaagaaaaaaaaggaaggagagagaaagaaagaggaaatgaaaggaaGCAGGATAGAGCGGGAAGGAgaggcaagaaa	0	0	2	2	0	0	0	0	0	3	2	0	0	0	0	2	0	0	2	0	0	2
NC_037330.1	16457168	10	+			ATAGAGCGGGAAGGAgaggcaagaaaaaggaaaagaattgggAAGGTGGAAGAAGGTGAAAAGGAAgtaggaagagagggaggaagaaaggaagatagATG	2	0	0	0	0	0	0	0	0	0	0	0	0	0	0	2	2	0	2	0	0	2
NC_037330.1	16457190	32	+			gaaaaaggaaaagaattgggAAGGTGGAAGAAGGTGAAAAGGAAgtaggaagagagggaggaagaaaggaagatagATGGTCCTAGGCCTCAGACCTTCTC	0	0	0	4	2	0	0	2	2	10	2	2	4	0	0	2	0	2	0	0	0	0
NC_037330.1	16457405	56	+	21	ATTAAA	ATGCTGTCACTCTGCATGGTCTTTCTCAGTATTAAAGGCCACCATTTGCACAAACGTTCCTGGTTTGGGTAACTTTTGTCATTGTCGGAATCGCTATCTAC	2	3	2	4	3	2	2	3	0	7	0	0	0	0	0	5	2	5	2	2	0	12
NC_037330.1	16463702	15	+	33	AATAAA	GCCTCAGACAGAAGGTAGAATAAACTGACTTGTGCCCCTGGTTCTCTGGAACCTTGTGGTAGCACCccctttctttcatcttcccCATCTAAATAATTAAT	0	0	0	0	0	0	0	0	0	3	0	0	0	0	0	2	0	4	0	0	0	6
NC_037330.1	16463777	264	+			tcatcttcccCATCTAAATAATTAATGAGCagaataaaaagagtaaaatcaTTTCCTTCCCTATCTGTAATTTGGTTTGGGGCAGGAAGTCATTGGGGGGG	4	8	8	28	10	6	7	5	0	35	10	3	6	4	0	22	18	15	5	4	2	64
NC_037330.1	16477150	198	+	21	AATAAA	TAACTGACCTGTTTTGGGAAATGTTACCCAAATAAAACAAGTTTCTATACATCTGTTCGGTATCTGATTCATTTGTCTTGGGAAAGGGGTGGGCACGTGGG	4	6	6	18	9	6	3	2	0	32	10	7	4	4	0	11	10	15	9	7	2	33
NC_037330.1	16487209	19	+			AGtggatattattttttattaaatatattatatgttaataaaaaaaTCCTATTAAATCTTTGGTGTGGTTGGCTCCTGTTTGGGATACAGCTGGGGATCAA	0	2	0	2	0	2	0	0	0	3	0	2	0	0	2	0	0	2	0	2	0	2
NC_037330.1	16503192	6	+	29	AATATA	TTGTGAAGTTTTGTTGGATGTAAATATAGTAAAAGctgcttctgtgttttttcttctgCCTCCTGTTCTCTGGGATAAAGGTTGGGGGATACCGCTGTTTT	0	0	0	2	0	0	0	0	0	2	0	0	0	0	0	0	0	0	0	0	0	2
NC_037330.1	16589000	17	+			gaaaaaaaaaaaactgaaaaagagaaaaaaaagcccTAGCCATGGATATTGTGAAACTGTGTTATGTCATTTTGTAATGTGCCCGTTTGTGTATGATCCGT	0	0	0	0	0	0	0	0	0	2	0	0	0	0	0	0	0	0	2	0	0	13
NC_037330.1	16625493	12	-			caataaaaCAAGCCAGAACCTCTTCTGTGCCAGAGCTGCTGCCCCCACTTACCCTGTGCATGTACCGGTGGTCTTGATTTAATTGGCACCCTTCTTCCCCT	0	2	0	2	0	0	0	0	0	2	0	0	0	2	0	0	2	0	0	0	0	2
NC_037330.1	16625510	4	-			aagttgtttttaaatgacaataaaaCAAGCCAGAACCTCTTCTGTGCCAGAGCTGCTGCCCCCACTTACCCTGTGCATGTACCGGTGGTCTTGATTTAATT	0	2	0	2	0	0	0	0	0	0	0	0	0	0	0	0	0	0	0	0	0	0
NC_037330.1	16625522	25	-			ATCgcattttaaaagttgtttttaaatgacaataaaaCAAGCCAGAACCTCTTCTGTGCCAGAGCTGCTGCCCCCACTTACCCTGTGCATGTACCGGTGGT	0	0	2	0	2	0	0	0	0	6	0	0	2	0	0	5	0	2	0	0	0	6
NC_037330.1	16717307	8	+			ataaacaatgtgaTTGACAATTTGATTGTGGCTCCAGGGACATTTGAAGTGGTGAGTTTTTGAAGATTTAGTCCTAGGAAAGGGAAGCCATGGTGTGTGAA	0	2	0	0	0	0	0	0	0	2	0	2	0	0	0	0	2	0	0	0	0	0
NC_037330.1	16722025	4	+			TGGGATGGAGTGATAGTGACACCTTCAGAAAAGGCTTATgagaagccaccagagaagaaggaaggagaggaagaggaggagaataCAGAAGAGCCACCtca	0	0	0	2	0	0	0	0	0	2	0	0	0	0	0	0	0	0	0	0	0	0
NC_037330.1	16722479	370	+			tttggattttttttttttctaagaaaaaagattaaagtaCTTCCTAGTAGGGCTCTTGGTACTGTTTTTCCTTGGCATCTGGCAATCGTTTTGCTTCCATT	11	8	10	26	18	9	7	9	2	55	10	10	8	6	5	29	15	21	20	17	6	68
NC_037330.1	16722662	206	-			ACTGTAGCAGTGTTACTAGAAatatttcattcaataaatgcATAAATGGTATTCCAGTTTACTCTGGTATATGGAAATGTTCCAAGAGTCTTCTACATTAA	2	4	5	11	5	3	3	2	0	37	8	5	3	3	0	19	12	13	5	7	4	55
NC_037330.1	16741096	62	-	22	AAGAAA	GAATCTTTTGTTTCTGGCTCATGATAACAAGAAATTGTTCTCTCAAATCCAGCCAGGACTTTCTCTTTATTTGTTGGGCTATTTGAAATGCTATGGCCACT	0	0	0	4	4	0	0	2	0	13	3	5	2	0	0	2	4	3	2	0	0	18
NC_037330.1	16741489	99	-	35	ATTAAA	AGCAGCTCTGATTTAATTAAAGTTATTACCGTGTACGTTTGTACCACTTAACCATTGTGCTGGGTTGGATATGTGCACTTTCTACCCAGGAATGAGATTTA	4	0	2	8	4	3	0	0	0	23	8	2	0	0	0	11	6	5	3	0	0	20
NC_037330.1	16741510	9	-	14	ATTAAA	ACCAAACACGTTAATCGTGCTAGCAGCTCTGATTTAATTAAAGTTATTACCGTGTACGTTTGTACCACTTAACCATTGTGCTGGGTTGGATATGTGCACTT	0	0	0	2	0	0	0	0	0	0	2	0	0	0	0	0	0	2	0	0	0	3
NC_037330.1	16741608	9	-	16	CATAAA	aaaagcctctaAAGTGTTCAGAAAATCTGGAGCTCATAAATGCATTCTGCCACACTGATGTTTTAGTAAATTGGGAACATTGACATAGCTACAGGGCTACC	0	0	0	0	0	0	0	0	0	2	0	2	0	0	0	0	2	0	0	0	0	3
NC_037330.1	16741922	119	-			GTTCCTTTTACTTTTTGATACTATGTTGTATGaaaccctttttttcccctctgactggggtttggttttgttttgttatttgggGGGGAGGGGTTTCCTTC	2	2	4	8	9	0	5	3	2	10	4	5	2	0	3	6	7	10	2	7	5	23
NC_037330.1	16763322	76	+	18	AATAAA	ATGGCATGGCTGGGTTGAACCCCACTCCCCGCAAATAAAGCTTTCTCCTTGAAACACGGATGTTGCTTATTCCAGACCCATCCTGATTTCTTCTCTTGAGA	3	2	3	7	2	0	0	2	0	6	3	2	0	0	2	8	5	7	4	2	0	18
NC_037330.1	16768617	48	+			CAGGATGATGGTTGTTTTGTATCAtttgattaataaaaaaaatggaaaaaaatgaaagatgttGTCTTGATTGGTCTACCTCCCATCCCAAGGGTCCATGG	0	2	0	3	0	0	4	0	0	7	2	2	2	0	0	5	2	2	2	0	0	15
NC_037330.1	16776630	699	+	25	ATTAAA	CCTCACCCAGTCCCTTTGTCGTGTTTATTAAAGCCTTTCCACTCCTTGGAACCTCCTCATGCTTTGGTGATCTTTGCCAGGGGCCCTAAGGCAAGGAAGCA	16	11	24	54	43	12	12	6	2	88	15	9	18	12	4	52	37	39	30	16	4	195
NC_037330.1	16777419	6	+			ggagtgggttgccatttccttctccaatgcatgaaagtaaaaagtgaaagtgaagtcgctcagttgtgtctgactctttgcgaccgcatggactgcagccc	0	0	2	0	0	0	0	0	0	2	0	0	0	0	0	0	0	0	0	0	0	2
NC_037330.1	16809985	8	+			GAGCAGGCGCTGGCTGTGATGGTCGCCACCTTCCACAAGTACTCTGGCCAAGAGGGCGACAAGTTCAAGCTGAGTAAGGGGGAGATGAAGGAACTTCTGCA	0	0	0	0	0	0	2	0	0	0	0	0	0	0	0	0	6	0	0	0	0	0
NC_037330.1	16811826	9843	+	28	AATAAA	CTCTATCTTTTTTAGTTTTACTCAATAAACTTTTTTTGCTGGTTGACAGTATTTTCATTGCTCAGTGTTGCCCTGTCATCTGGCTGGCCCAGTTGctgtgc	173	242	266	909	436	115	152	85	25	1191	222	232	134	103	28	924	566	1057	539	245	76	2123
NC_037330.1	16812166	94	+			AAGACACACTGTTAAAATTATTAGAAGacataatatatatgtgaaatatgaGACTTGCCCTTAAATCTTTTTGAAGTCCACATGAAatttctcctctttga	3	2	3	10	2	2	4	0	0	10	8	3	2	2	0	9	4	5	8	0	0	17
NC_037330.1	16812195	47	+			ataatatatatgtgaaatatgaGACTTGCCCTTAAATCTTTTTGAAGTCCACATGAAatttctcctctttgactttatCTTACCCTGAGGCCCTTTTCCTT	0	0	2	5	5	2	2	0	0	5	0	3	0	0	0	3	5	3	2	0	0	10
NC_037330.1	16822882	21	+	18	AATAAA	GAGATTGTGGCGGCAAAGGCCTCTTTTGTTCCTAATAAATAACTGGCATCACTTGGCTTCCTTTGGTTCTTCTGAGATGACGGCACTGGGGCATTACCCCT	0	0	2	4	0	0	0	0	0	0	0	0	0	0	0	7	0	0	2	0	0	6
NC_037330.1	16826546	9891	+			CTCCAGACGTGAGCACCATACtgaacaagttcaataaagattcTTGAAAGCTATGAGGCTGATGGTCTGAGAAACTCcgggggcgtgggggtggggcctga	95	87	117	491	237	60	110	37	19	673	74	141	90	78	42	497	254	338	238	111	47	6055
NC_037330.1	16832680	21	+	24	AATAAA	TGCTTCAGCCTTCCCCTCCAGCAGAGGAATAAAGGTTTTCCATTCCAGGTGTCCAGGGCTGGTTTGGTAGAATTCTTTTCCAtcttggctgggggtggggt	0	2	0	4	2	0	0	0	0	4	0	0	0	0	0	0	0	0	2	0	0	7
NC_037330.1	16835885	53	+			TAATGGTGGTAATTGtacaataaatttattattattttttggttaaATCTACCCCTGTGTCCTGGCTTCCCAGtgatttctgtctcctcctctgcttGATG	0	5	0	3	0	2	0	2	0	10	0	4	0	0	0	3	0	4	5	2	0	13
NC_037330.1	18504493	17	-			TTTGTGGGTTTTTGAACctgtgtaaaagaaaataaaatataatttaatccagttctttcctttttctgtgttgtTACTCTTATTATAATTAATTTCCACAT	0	2	0	4	0	0	0	0	0	5	2	0	0	0	0	0	0	0	0	0	0	4
NC_037330.1	18733582	7353	+			CAGGAAGGCCACTCCTGTTAGTAATAaaacaatattgttttttaaaacacacactggAGTCGGTAAATTTGTGCAAGAGATGGGGAAGACTGGGAGGAATA	173	235	341	866	461	130	128	56	13	869	128	178	149	111	48	768	432	276	259	223	73	1436
NC_037330.1	18733707	6	+			ACTAGAAGTTGCATAgtgaataataaatatgtatcttTGGTGTATCCATAATCATGACTAATGATACCAAGAGAATCATCTCTAAATTACTCAGCCCGATA	0	0	0	0	0	0	0	0	0	0	0	0	0	0	0	0	2	0	0	0	0	4
NC_037330.1	18734431	7	+			gcaacaaagacccagcatagcctaaaataaagtttaaaaattttaaaggaactaATGAGTGATTTATGCAAGAAAGGCAGTAGAGCAGAATACTGGTATAT	0	0	0	2	0	0	0	0	0	0	0	0	0	0	0	3	0	0	2	0	0	0
NC_037330.1	18773321	63	+			AGCATATGGGACCCAtagaaaatgtacaaataaaatCCAACTCCATTttgagaagcagagaaagaaaagtcaatTAAAGCCAGATaagcttttgattttta	5	2	2	9	2	2	0	0	0	9	3	0	3	0	0	6	2	3	6	2	2	5
NC_037330.1	18773352	24	+			aaaatCCAACTCCATTttgagaagcagagaaagaaaagtcaatTAAAGCCAGATaagcttttgatttttatattgcTTGCATCCTCTTGCTCTCAATAAAC	0	2	3	3	2	0	0	0	0	3	0	0	0	0	0	3	2	0	2	2	0	2
NC_037330.1	18773371	209	+			agaagcagagaaagaaaagtcaatTAAAGCCAGATaagcttttgatttttatattgcTTGCATCCTCTTGCTCTCAATAAACAAATTCCTTTTTTAGTTCT	7	13	9	22	6	3	3	2	0	29	3	7	5	4	4	21	10	15	8	4	5	29
NC_037330.1	18773424	3226	+	29	AATAAA	ttgcTTGCATCCTCTTGCTCTCAATAAACAAATTCCTTTTTTAGTTCTGAATTACAGACAGAATGCTTATTCCTTCTTCAGAAATGCTTTTTCCTACATGT	120	129	168	367	143	65	69	52	16	509	96	73	87	85	34	333	116	190	164	98	32	280
NC_037330.1	18773983	81	+	23	GATAAA	GAAATTGATATGCCAGTACTTATGTCTTGATAAACAGCAAAGTGTTTCTCCTAATCCTTTCTGTGTCTGTGACAAGCTTCAGCAGATATGCATTCCATAGG	3	3	5	7	6	2	3	0	2	9	4	2	4	0	0	7	4	5	4	3	0	8
NC_037330.1	18774059	24	+	22	ATTAAA	CTTCAGCAGATATGCATTCCATAGGTATTATTAAATAGCTAtacttattaataatataatattctttATGGAAAGATGAGGTTTGAATTGGCACATGAAAT	0	2	2	2	0	0	0	0	0	8	4	0	0	0	0	2	2	0	0	0	0	2
NC_037330.1	18774139	27	+	23	ATTAAA	GTTTGAATTGGCACATGAAATTGTACCAATTAAACAGTTCAATCAACATAATTCTGGGAAAAAGTTCAATGTAAGGTCATCCACTATCACCAGGAAAAGCA	0	0	2	6	3	0	0	0	0	4	0	0	0	2	0	2	2	2	0	0	2	2
NC_037330.1	18774262	42	+	22	AATAAA	AAAACTATCTTTGGTGAAAGGATATCTGTAATAAAATCAAGGTCAAAGGTCAAAttccaacattttattttgtctcAGCCAATAAATGAACAAGATAAGAC	3	4	2	3	2	2	4	0	0	5	2	0	2	0	0	0	3	0	3	2	0	5
NC_037330.1	18774316	11	+	21	AATGAA	ttccaacattttattttgtctcAGCCAATAAATGAACAAGATAAGACAATGGATAGCTTTGCAGCTACAGAGTTATGTCAGCAGGTTTACAAAGAGGGATT	0	0	0	2	3	0	2	0	0	4	0	0	0	0	0	0	0	0	0	0	0	0
NC_037330.1	18893065	4	+			CTGTTAAATCCCCATCAGGCAAAACCTGCTAACACAGACCTTCCTAAATAAGTCTTTTGAATTCAATTCCAGGAGCTCCATTTCCACCTTCCAAACTTTTT	0	0	0	0	2	0	0	0	0	0	0	0	0	0	0	0	0	2	0	0	0	0
NC_037330.1	18893497	59	+	23	ATTAAA	TTCACCTCTGTTGTCTTGGAGTCTAGGGATTAAACTACTTTACCATTTTAACATAGACTGTTATTATCTCTTACCAGTAGCATGGTTTATCATCACTGGAA	2	0	0	4	3	0	0	0	0	8	2	2	2	2	0	4	2	4	3	3	2	16
NC_037330.1	19010192	17	+			AACCCAGAataaggaaacaataaaaaaataatttctgttttcttgactaCATTTACAGTTCTTTAATTACAGATGGGACTTTCCGGTAATATTTTCCTTGG	0	0	0	3	0	0	0	0	0	2	0	0	3	0	0	0	0	0	0	2	0	7
NC_037330.1	19010413	5	+			GGTATTCTTTCttcaaacatatacaaataagtaaaatacttTTGAGTCCAATATTTTTTCCTGTCTCATTACTGTTCTTAAAAATCTTCACCATTCAAGAA	0	0	0	0	0	0	0	0	0	0	0	0	0	0	0	2	0	0	0	0	0	3
NC_037330.1	19014058	7	+	22	AATAAA	GTTTAGATCATTTGGGGTGTTCTTTGCTGAATAAAGTTCTTAAGAAAGTTATCTAAAACTAAATGCTGGTTGAATCACAAGGTGGAAACAAGCCTATGGGT	0	0	0	2	0	0	0	0	0	2	0	0	0	0	0	0	0	0	0	0	0	3
NC_037330.1	19028882	520	+			TCATCCAAACTGAACACTGTatctctgaaaaaataaaaaggttgtgCTCTTTTTAGGTGTTGTTTACTGACTTGAGTAGACTGGGGACAGGACTTCCAAGT	8	13	16	35	9	11	10	9	2	55	15	11	12	10	8	27	17	49	25	18	6	154
NC_037330.1	19052377	14	-	19	ATTAAA	CCTGCTGTTGCAAAGGCTTTTAAAGATACTCATTAAAAGCAGACCTTCCTGTGCTCTCTGCTTTATTTCAATCAGGAGGAGGAAGACATCCTTCACGGGAG	0	0	0	0	2	0	0	0	0	2	2	0	0	0	0	0	0	2	0	0	0	6
NC_037330.1	19086621	60	-			TAATTAATTGTaacatattcttttaaataaattgatttattgATGAAACTATTCTTTGGTTTCCTTGACTACAAATCCTTTGGGTTGTGTGGGAAGAGGTG	0	5	3	4	5	0	0	2	0	13	2	0	3	2	0	3	5	5	2	2	0	4
NC_037330.1	19173686	724	-	20	AATAAA	CCTGTATCAAGACGAACGGGAAACCATCCCAATAAACACGTTTTGGATACATCCCGTCTCTTGTCTTGTTTTACTGCTAGGAAGCTCTTACCTCACATATT	9	19	22	46	27	9	12	7	4	88	17	14	12	14	7	64	22	77	33	17	11	193
NC_037330.1	19199747	71	-	20	AATAAA	CCCATGGCATATTCTTTGTATGGTGAGTTTAATAAATTATGTTAATGTGTCTCTTTGAGCTCCTGGTgtggtttcttttcacttttcggGGAGGATGAAAG	0	2	2	4	2	0	0	3	2	5	4	2	2	2	2	3	2	4	5	5	6	14
NC_037330.1	19219681	21	-			TTTTATagtataaataataaagaaatattttctcagttgtaAAAAAGTCAAGCATGGTGTACAGAGAAAAATGTGTAAATCCCCTTTACAATTCCCTTTTC	0	0	0	2	0	0	0	0	0	3	2	0	0	0	0	0	0	0	0	0	0	14
NC_037330.1	19221064	11	+			CTTTCGGCCGAGGTCAAGAACAAGATTGCTTCCAAGTATGATCATCAGGCAGAAGAAGATCTCCGCAATTGGATAGAAGAGGTGACAGGCATGAGCATTGG	0	0	0	0	0	0	0	0	0	3	0	4	0	0	0	2	2	0	0	0	0	0
NC_037330.1	19221077	9	+			TCAAGAACAAGATTGCTTCCAAGTATGATCATCAGGCAGAAGAAGATCTCCGCAATTGGATAGAAGAGGTGACAGGCATGAGCATTGGCGCCAACTTCCAG	0	0	2	0	0	0	0	2	0	3	0	0	0	0	0	0	0	0	2	0	0	0
NC_037330.1	19222504	4	+			gctaatttttaaataaagtcctGATcagtgtgcaaaaaaaaaaaaaaaaaatgaagtcacatcatacacaaaaactaacccaaatggatcatagacctatg	0	0	0	2	0	0	0	0	0	2	0	0	0	0	0	0	0	0	0	0	0	0
NC_037330.1	19252160	8	-			CGagcattgaatttttattttaaattaaataaaaattatatatctataCTGAAATCCTTGACTTCTCATTCATTTTCCTGATTTATTTGGAGATCTAAATT	0	0	2	0	2	0	0	0	0	2	0	0	0	0	0	0	2	0	0	0	0	0
NC_037330.1	19369633	4	+			gttttgttttttataattcagtttaatcaataaacaagtatttattgactaCTTTGTGTTGAGACTGTGTGAAATCCAGATTGAAAGCTGATGGTTTTCTT	0	0	0	0	0	0	0	0	0	0	0	0	2	0	0	0	0	0	0	0	0	2
NC_037330.1	19371028	1154	-			GGTTCAAAGGTACtattcttttgtaaaataaataaatcctttgaAATGCTGGCTGAGTGGTTGTATCATTTGACTAAGTCACACCAAGAATGAAACTGCTA	32	26	48	94	59	16	19	11	10	184	49	20	16	10	4	99	60	103	80	20	5	189
NC_037330.1	19470138	47	+	49	ACTAAA	TAACTAAATGACTCATCACCCAATTTGTACATTAAAACATTAGAAATACTACTGAATTTCTCGTGTTCTTCCCCTAACCTATGCTCCTGGCTCTCCCTAGA	0	0	2	3	3	0	0	0	0	10	3	2	2	0	0	3	0	3	3	2	2	9
NC_037330.1	19473744	7	+			GGTAAACTCTATGTCTAGTCTGTGGcctcaaataaatgaatgtattgtTAACTTTTGTAGGCAACAgtcaattttcttaaaaacaacaaaaaaaagtaaat	0	0	0	0	2	0	0	0	0	3	0	0	0	0	0	2	0	0	0	0	0	0
NC_037330.1	19509850	67	+			ctcaattttttatttttaatttttgtttgaaataaaGTCCTTAGTTAGCCATCTGTGTCATTTCTGAGATGTATTTTTttcaggggtggggagtggacaTG	0	2	2	8	5	0	3	0	0	7	4	4	4	0	0	5	6	2	5	2	0	8
NC_037330.1	19510073	37	-	27	ATTAAA	aatgggagggagaaaACCAGACCATTAAAACTGCTCGTGGTTTAATCCCCATTCaagctcctctttttatgtggTGATGTGGACGGGTCTGGGAGGGAGGT	0	2	3	4	2	2	0	0	0	6	0	0	0	0	0	3	2	4	3	0	0	6
NC_037330.1	19556529	13	-	37	AATAAA	CCACTGCGCCCTAAATAAAGCTTGGcaactttttttttgcttttttgcttcaaACACTGGTAACTTTGCCTGTGACCATTCCCCTTCCACCCATCTCCACC	0	0	0	2	2	0	0	0	0	0	0	0	0	0	0	0	0	2	2	0	0	5
NC_037330.1	19556548	161	-	18	AATAAA	TCGGAGGTGTTGTCTGTAACCACTGCGCCCTAAATAAAGCTTGGcaactttttttttgcttttttgcttcaaACACTGGTAACTTTGCCTGTGACCATTCC	5	7	7	14	6	3	0	2	0	19	6	4	2	0	0	13	9	15	8	3	0	38
NC_037330.1	19556695	33	-			TGCTATGGGCTCCCTGGCCTCCCAGGCCACCAAAGATGGCAAGAAGGACAAGAAGGAGGAGGACAAGAAGGAGGAGGACAAGAAGTGAGACTGGAGGGAGG	0	0	0	3	8	0	0	0	0	7	5	0	0	0	0	2	2	2	0	0	0	4
NC_037330.1	19559110	6	-			CTCatttctctccccttcttcctaGCTGGTGAAACTGGCTAAACGCCTCAAGAAGGAGAAAGTAAATGTTGACATTATCAATTTTGGGGAAGAGGTGAGTA	0	0	0	2	2	0	0	0	0	0	0	0	0	0	0	2	0	0	0	0	0	0
NC_037330.1	19572071	89	-	24	ATTAAA	AAGCGATAAGTATCTGGTTTTAATGCATTAAACTTTTGTCAGTTATTTAGACTTCTTGCTTCCTCTAGATTCTTTATCATACACCATCTGCTCCACCCTTC	0	3	2	6	4	2	2	2	2	14	4	7	0	2	2	8	5	4	6	2	2	10
NC_037330.1	19572110	8	-	23	AATACA	TCTACTTTGTATTGTTCAGAAATGGCAAATACAGTATAAAAGCGATAAGTATCTGGTTTTAATGCATTAAACTTTTGTCAGTTATTTAGACTTCTTGCTTC	0	0	0	0	2	0	0	0	0	0	0	0	0	0	0	0	0	0	0	3	0	3
NC_037330.1	19620937	5	+	21	GATAAA	TAAAGACAGAATAACCTGTATTATAGCTGGGATAAACTTTAAATTAGTGttgcttttctgattttcttaCCGGGCTGCTCCCGTATCAGACCTCATGTTTT	0	0	0	0	2	0	0	0	0	3	0	0	0	0	0	0	0	0	0	0	0	0
NC_037330.1	19621686	4	+			TAACTCTGCtagtaattgatttatttttttcaatgaagTTGCATAAACCAATGAGTgtagttcggttcagtcactcagtcatgtctgactctttgctaccc	0	0	0	0	0	0	0	0	0	2	0	0	0	0	0	0	0	2	0	0	0	0
NC_037330.1	19636721	143	+	13	AATAGA	CCCTAGTTCCTAcaggtttgtgttttttaatcTAATAAAATAGAAAGATCCCTTTTGTCTGGTGTCCAATCTAGGGTTGGGAGCAAAAAGTATTTGTGAAT	0	5	4	14	13	4	3	0	0	16	4	0	2	0	0	9	10	6	6	7	2	38
NC_037330.1	19642445	54	-			CTCTTTCcccattcatttcacaaataaacTACAGCAGGCGCTGGGAGCCCAGCTTTCCCTGACTCTGGTTCCTTGTTTCAGGATTTCAGATCTGTTCATTC	0	2	2	2	2	2	0	0	0	7	0	0	0	2	0	8	3	5	2	0	0	17
NC_037330.1	19693579	29	-			tatcatttaaaataaaaagatatttcttaataaaatgtcGAAGTCTTACCATTTCAAGTGTCACTGAAATTTTTTCCATCTCCTGAgcaaaaattatatct	0	2	0	3	2	0	0	0	0	6	0	0	2	0	0	3	0	2	0	0	0	9
NC_037330.1	19698274	2	-			TTTAATatcaactttttttaaaatataaatttatttattttaattggaggctaattactttacaatattgtattggttttgccatacattgacatgaatcc	0	0	0	0	0	0	0	0	0	0	0	0	0	0	0	0	0	0	0	0	0	2
NC_037330.1	19720146	8	+			CAGCGCGAAGCTGGGAAAGAagacttttgaaaataaatagaaaaggagaCATCACTGCTCCACTCTTTATTCGATTTTGGCTTGGTGGAGACCATCAACGC	0	0	0	0	0	0	0	0	0	2	0	0	0	0	0	2	0	2	0	0	0	2
NC_037330.1	19721039	27	-	19	AATAAA	CTGATTTGTGCTGCCATTTAATCACTTCTTTAATAAAGATATTCAATCCCAGGACTGGATTCTAGTTTTCTCTCTTCACAGGAAGCAGCATAGATCTAAAA	0	0	0	3	3	2	0	0	0	7	3	0	2	0	0	0	0	0	3	0	0	4
NC_037330.1	19721893	8	+			TTTGGGGAAAAACtggtaagataaataaataaataaatacataaaacacaacTCAGGCAGATTCATCAGCACCACCTCAACACAGTAGAGGGGAGACAGCA	0	0	2	0	2	0	0	0	0	0	0	0	0	0	0	0	2	0	0	0	0	2
NC_037330.1	19732947	87	+			GCTGGCTCCCTCagatcttttcctctttttttaattaaaattttaatttaagatGAGATCTCTTAATTACCCCATCTTGCTACTACCTCTGCCCTTAACCC	0	0	3	8	2	2	6	0	0	12	5	2	0	3	2	0	7	5	4	3	0	23
NC_037330.1	19734566	11	+			aatttatattaaaaattgttggacttttaaatacattttcaaataaaaaaaagttgaagCAAAATAGTTGCAGAGTAATCACTACAGGTATGTGTGGGTTA	0	0	0	2	0	2	0	0	0	2	0	0	0	0	0	0	2	0	0	0	0	3
NC_037330.1	19746347	56	-			GGttacttttattttgcattttgttaaagtattaaatacttttttcctGTTTGAGGTCTTATTGTCTCTTTTTACAACTATAATCAGCCCTTTCCCTTGGA	0	0	3	5	5	0	0	0	0	12	2	3	3	0	0	3	10	4	2	0	0	4
NC_037330.1	19775896	11	+	20	AATAAA	attatttttaatgcctTCCTAGGGGTTTGGAAATAAAACTTCTTTCCTGAAGTCTGTTGTTTGCCTTACCCTGCAGCGGTTAAGTATTTGACCCAATTGAG	0	0	0	3	0	0	0	2	0	2	2	0	0	0	0	2	0	0	0	0	0	0
NC_037330.1	19801996	7	+			CCAAAATGTACtgttaatggtttttttttttaattaaaatatattaaagattaagtAAAACATGGCAACAAGTGTTTGAGACTCTTATGAACTGAGAAGAG	0	0	0	0	0	0	0	0	0	2	0	0	0	0	0	0	0	0	0	0	0	5
NC_037330.1	19802013	561	+			tggtttttttttttaattaaaatatattaaagattaagtAAAACATGGCAACAAGTGTTTGAGACTCTTATGAACTGAGAAGAGTGATCAACTAAATAAAC	10	14	16	43	39	19	20	7	4	67	17	12	20	9	5	43	34	27	18	22	4	111
NC_037330.1	19802074	7	+	22	ACTAAA	AGACTCTTATGAACTGAGAAGAGTGATCAACTAAATAAACTAAGGTAGTCTTCCTCATGCCTTCCTCATGGTTATGTAACCTTAAAAAATATCACATGGCa	0	0	0	0	0	0	0	0	0	0	0	0	0	0	0	3	2	2	0	0	0	0
NC_037330.1	19802257	41	-			TTTACTATCCCTGGTTTGTATTGTTTCTTGAAAGTAACAAGATGTTAAAACTAAGATTGTGATTTGATTTCTTTCCCTCAGTTCCCAGTTCTAGGTCTTGA	0	0	2	5	0	0	0	0	0	6	0	0	0	0	0	4	0	0	2	2	0	20
NC_037330.1	19805110	84	+			CCACCTGTAATGTGCTAAGTTTCAACatcattaaaaatatgttaagatCAATTCTTGTTTTTCTACTATAATGAAAACAATGATGTAGATAAATTGAGgta	0	0	6	6	7	0	0	0	0	13	2	0	2	0	0	11	7	6	5	5	0	14
NC_037330.1	19828194	6	-			tcaccatctgcagtgattttggagcccacaaaaataaagtctgacactgtttccactgtttccccatctatttcccatgaagtgatgggactggatgccat	0	0	0	0	0	2	0	0	0	2	0	0	0	0	0	0	0	0	0	0	0	2
NC_037330.1	19951878	4	+			CAAAAATAAGGACATGtagcaaagattttaaaacaaaatattttttccttttgtaaacttCCTTGTGTTGTGTGATCTTAATTGCGGCCTTATTATTCCAT	0	0	0	2	0	0	0	0	0	2	0	0	0	0	0	0	0	0	0	0	0	0
NC_037330.1	20004177	8	+			GAAACTTGATGGCatatagatgcttaataaatatgtatcttttcaacTCTGTATCATTACCACATACCTAccattctcttttattcttaagTAATGATTAT	0	0	0	0	0	0	0	0	0	2	0	0	0	0	0	0	2	0	2	0	0	2
NC_037330.1	20004362	9	+			CTGAGATTGTATCTTTGCACATAAaaggattcaataaatattttaaaatcagtgatGTCAAAGAAGACAAATGCTAAGGAGACAATCTATTTTCAAGCACT	0	0	0	0	0	0	0	0	0	3	0	0	0	0	0	0	0	4	0	0	0	2
NC_037330.1	20004463	10	+	21	AATATA	ttgtaagaattattttattgatcAACAATAAATATACTAATTCAAATCGTTTTTACCTAGTCATTAGCAATTTGGCCAGTACCTTTTGGGGGCAAAAAGTC	0	0	0	0	0	0	0	0	0	3	0	0	0	0	0	2	0	2	0	0	0	3
NC_037330.1	20004542	4	+			TACCTTTTGGGGGCAAAAAGTCAacctgaataaataaacaaactgcatttctttaaaataatgcattGCTCATATTTTATCTAATTCAGAGTGATATTCCT	0	0	0	0	0	0	0	0	0	2	0	0	0	0	0	0	2	0	0	0	0	0
NC_037330.1	20044224	4	-			TCTtggtgaaaaacaaataaatgttctttagttatatttaaaaaaaaaaaattaaagcgcTAGCTGTCCATAAGTCAATATTAGTATCTATAAAAAAACTT	0	0	0	0	0	0	0	0	0	0	0	0	0	0	0	0	0	2	0	0	0	2
NC_037330.1	20044244	19	-	37	GATAAA	GTTACGTCCTCAAGATAAAATCTtggtgaaaaacaaataaatgttctttagttatatttaaaaaaaaaaaattaaagcgcTAGCTGTCCATAAGTCAATAT	0	0	0	0	2	2	0	0	0	4	3	0	0	0	0	2	2	0	0	0	0	4
NC_037330.1	20044418	5	-			AAAACCCCTTTCCCCCCCGTTtttttacttaaacatttttatgatgATTTAGATGGAAGTTGGTTTTTGTCAGTTAACTTCGGTTCCGGTCCCTCAAACTG	0	0	0	0	0	0	0	0	0	0	0	0	0	0	0	0	0	0	2	0	0	3
NC_037330.1	20044826	26	-			TTGTTTACCGAGCTGATACCCAGATATACCAGCCTTATAACAAAGACTGGATTAAAGAGAAGATCTACATGCTCCTTCGTCAACAGGCCCAACAGGCTGGG	0	0	0	3	0	2	0	2	0	3	0	2	2	0	2	3	0	2	5	0	0	0
NC_037330.1	20073660	15	+			CTAGTGTGGAGACTTTGTGGCgctaagaaaaggaagaagtctTACACCACTTCTAAGAAGAACAAGCATAAGAGAAAGAAGGTTAAATTGGCTGTTCTGAA	0	0	0	2	0	0	0	0	0	3	0	3	2	0	0	3	0	2	0	0	0	0
NC_037330.1	20073903	1801	+	20	AATAAA	AAACCAGAAGACAAGTAATTGTATATTGGTTAATAAAGATATgagctaacaacaacaacaacaaaagacaaataccatatgatatcacttatatgtggaat	53	59	55	135	58	12	13	22	8	207	58	37	26	31	21	134	95	128	83	46	37	483
NC_037330.1	20073926	8	+	43	AATAAA	TATTGGTTAATAAAGATATgagctaacaacaacaacaacaaaagacaaataccatatgatatcacttatatgtggaatctttaaaaattatataaatgaac	0	0	0	0	0	0	0	0	0	3	0	0	0	0	0	0	0	0	2	0	0	3
NC_037330.1	20083522	48	+			AACCATCTCTTTGAATAAGGGGCAGtggaaataaaactgatttttggAGCAGATGGTCTCTGAGATACAAATGTATGTTCCACTACTgattttctcatctt	0	0	3	6	3	0	0	0	0	13	2	0	2	0	0	2	2	4	3	0	0	8
NC_037330.1	20085017	23	+	20	AATAAA	TTTAATGCATATGGCCTTCACATTTCTGTGTAATAAAGATCAATTATTGGCTCCCTGGTCTCTCTGTGCAGTTTTACAACTAAAGTTATTTTAACTTGAAA	0	0	0	2	3	0	3	0	0	6	0	0	0	0	0	0	0	3	3	0	0	3
NC_037330.1	20104084	19	+			TACATAGATATGtcatgttattatatatataaatatatatataattttgtacgTTTTCTTCATCTCCAATCTTTTCGAATTTTGtactcttttctgtctga	0	0	3	3	0	0	0	0	0	3	0	0	3	0	0	2	0	2	0	3	0	0
NC_037330.1	20105348	5	+	24	GATAAA	TTGGATATGACTGGGGACCTGATGTCAGATAAAAGAAACTGTCTAAATATGAAAGATGCGGATGACTCCTCTGGTTCTGCAGAAAAAGCTAAGAACTGAAT	0	0	0	0	2	0	0	0	0	0	0	0	0	0	0	0	0	3	0	0	0	0
NC_037330.1	20105589	21	+			aaacaaacaagaagatccacggaaaacaaaaaaaacaacaaaccaacCCAGAAATTCTCTGCAGCAGTTGGTGTGTTTTATTGGGGTTTGGCAAAAGGGAA	2	0	0	0	3	0	0	0	0	3	2	0	2	0	0	2	2	2	3	0	0	0
NC_037330.1	20120085	4	-			ttcatatgttatttataaaacaaaaataaaacaactctaTTTCATCCCCAACATTACACCTCTAGGTTTTAGTTTTAATGAGTCAACGGTGTGATAGGGTG	0	0	0	0	0	0	0	0	0	2	0	0	0	0	0	2	0	0	0	0	0	0
NC_037330.1	20131544	21	+	22	AATAAA	CAAGTGACAGGAGGATTGTGGCTAACAGTAATAAACACATGAGAAAAGTAATTTCCCTTAAAGAGTCAGTATCTGAAAGAAGCTGAGTTCCGTTTCAGCAA	0	0	0	0	0	0	3	0	0	0	0	0	2	0	0	0	0	4	2	2	0	8
NC_037330.1	20132019	88	+			AAAATTGTTTATAAGTTTGGAAATTAGTAttaatcaaaaagataaaaacaattttacttttcattttttcataccCTTAAATTCAGTTTCTATAGTTAGGA	0	0	2	10	6	0	0	0	0	24	4	0	7	4	0	6	5	5	3	4	0	8
NC_037330.1	20132722	62	+	24	AATAAA	aaaacacaggtcTAAGCCTAGCCTGTGAATAAAACAAatacttcatttttattaatgattCTTGAACTTTATTTCTTATCCTTCCTTAAAATATTTGCTGC	2	0	0	5	5	0	2	2	0	12	0	3	0	0	0	4	5	7	4	4	0	7
NC_037330.1	20134016	75	+			ACTTCCTGTTTTTCctgagaagaagaaaataaatattttattcaaatacaAGGTGTGGTATGGGTGTTTTCTAATCAATGCTTGTTTTCCTTCCCCCTCTT	0	2	2	7	5	0	3	0	0	16	4	5	2	0	0	7	5	2	5	2	3	5
NC_037330.1	20144006	4	-			GTTCCTACTCCagaactaatttatttttattaaagatgaTTATGACAAATGAGAAACAGGCTCTTCATTGTCCTCGTGGGAACCCAGCTATACAGGCCACC	0	0	0	0	2	0	0	0	0	0	0	0	0	0	0	2	0	0	0	0	0	0
NC_037330.1	20184958	6	-	21	AGTAAA	ccaccccacccatctgGAATACGCATTACAGTAAACACCTCTTGTATTTGGCCTCGTTATGTCTGTTgtctcacacaaacacacccttGCAAGCCTGCCCA	0	0	2	0	0	0	0	0	0	0	0	0	0	0	0	0	0	0	0	0	0	4
NC_037330.1	20190844	56	-			atggtacagccaaaaaattaaaaaaataaaaataaaaacagtaaactTGAAGCTAGTGGTGTATGTCTTCATCTCTGATTCCTGACAGGGACATGAAAGGG	0	3	0	3	4	0	0	3	0	10	0	2	0	4	0	5	2	2	5	3	0	10
NC_037330.1	20190986	9	-			GCTGTTTGGATGTGAGGAGAgtgaaactaaaaataataaacttggggaacttccctggtggtccagtggttaagactttgtgcttccaatgcaggggcttg	0	0	0	0	0	0	0	0	0	0	0	0	0	0	0	0	0	2	0	0	0	7
NC_037330.1	20211030	8	-	25	AATAAA	TATTGAAGAGTATTACTACATTTGAAATAAAACTTCCATCAGTACAGATAATACCATGTGCAATGTTGGGATGTTATTTGGGGCTTGGCTTATCAAGTAGT	0	0	0	0	0	0	0	0	0	2	0	0	2	0	0	2	0	0	0	0	0	2
NC_037330.1	20221036	10	-			CCGAAAATATTTGGGGTGTAttgagtaaataaaatatattattaaaattaactttacctgtgggttttttgttttttgttttgctatgGTTACTAGCAAAT	0	0	0	4	0	0	0	0	0	2	0	0	0	0	0	2	0	0	0	0	0	2
NC_037330.1	20311496	4	-			GAATTTAGCCTATTTCTTCtctttactaattaaaaaaaaagcaatccttTTCTAAAAGACAGtgtgtagtttctttttttacccCCCTAAGAATCTGACAA	0	0	0	0	0	0	0	0	0	0	0	0	0	0	0	2	0	0	0	0	0	2
NC_037330.1	20311990	56	-			GCCCTTTATTCCTCTTATGTGAATATGATTaaagagttatttttaaagtcagtATGATATTTTTCACACACTCATAGGTATCAGAGTTTGGGTCTTCAGGT	0	3	2	3	2	2	0	3	0	16	0	0	3	0	0	2	2	2	5	2	0	9
NC_037330.1	20320980	2	-			TGCTCGAAAAACAGGAATTCATACTTCAACTAGACTGGCCCTCATTGCTCCTAAGAAGGAATTGAAAGAAGGCGACATCCCTGAAATTGAGTGGTGGGACT	0	0	0	0	2	0	0	0	0	0	0	0	0	0	0	0	0	0	0	0	0	0
NC_037330.1	20338180	6	-	36	AATAAA	TGCTGTTGCTAAAGAATAAAGACCTGGCTTCTGCCAAAATGGTAAATAGGAGAACTGGGTCTGTTACTTGTCAGCATTTCCCTGAGGCTAAAGTTGTTTTT	0	0	0	0	0	0	0	0	0	2	0	0	0	0	0	0	0	0	0	0	0	4
NC_037330.1	20338354	5	-	23	ATTAAA	tcattttcatgatAACCATATTTATTGATTAAATATGTGATGGAACAATTTTATACAATCTCATAAGAAATATTTATACTTCTGAATCTGATTGAACCTTT	0	0	0	0	0	0	0	0	0	3	0	0	0	0	0	0	0	2	0	0	0	0
NC_037330.1	20339643	469	-	31	AATAAA	TTCCATTTACCTTTCTTAAAATAAACTCAATCACATATATGCAAGAAGCAATTCCAGTAGTCAGCAGTGGATACTCTTTTATTAAGTCAAAAGACAAACTG	12	11	10	39	16	10	12	7	3	73	17	13	10	8	2	30	8	29	27	11	4	117
NC_037330.1	20376138	316	+	19	AATAAA	TCCTTTTAATCGAGGTGTTTGTGATTTTGACTAATAAAAAGGACTTTATAATTGTGGGGGAACTTGGCTTTAAAAGGAGGGGAAAACATGTTAATGAGGTT	3	11	12	24	24	6	4	4	2	50	12	13	13	9	0	29	23	18	11	19	6	23
NC_037330.1	20414545	5	+			CTGCAGCAAATCACATACTTAGATGGATTTGACCAGGAGGATAATGAAGCACCAGACTCAGAAGAGGAGGATGATGAGGGTAATCATTCTTAATACTATAA	0	0	2	0	0	0	0	0	0	0	0	0	0	0	0	3	0	0	0	0	0	0
NC_037330.1	20415701	44	+			gatgatgaagaggaagaagatgaagcTGGTCCACCTGAAGGatatgaggaagaggaggaagaagaagaggaggatgaGGATGAAGATGAAGCAGGCTCAGA	0	0	0	12	3	0	2	0	0	6	3	3	2	0	0	2	0	2	3	0	0	6
NC_037330.1	20420390	59	+			ACTGAATATTTGACTCTCAAGGATGAAGAAGATGATGATGACTATGTtgaagaaggggaagaagaagaagaagaagagggtgagtTACATTAGCCATTCAA	0	0	3	6	2	0	2	0	0	10	2	2	3	0	0	4	3	4	3	0	0	15
NC_037330.1	20421692	61	+	26	ATTAAA	CATTGTATTAGTCATTTTTAGCATAATTAAAATATCGCTTTTACACAGGCATAGTACGGTGCATTTCATTCATAgggttttaaagttatttataaatTCAC	0	0	2	6	4	0	0	0	0	12	5	0	3	2	0	4	2	5	3	5	0	8
NC_037330.1	20423956	99	+	24	AATAAA	TAAAGTTTTTGAAAGTGAATTGCTTCAAATAAATTGAAGAGTTGTTACTGATTAGTTTCACTGTATGACATTCATTTTTTGAACATCACCATTGGGGCTTT	3	2	4	13	5	2	3	0	0	17	8	6	4	0	0	8	4	5	5	2	0	8
NC_037330.1	20476020	37	-	46	GATAAA	GCAGGATAAAAGCTTTTTTATTTACctcagtcaaaaaagaaaaacacaatcgAATTTGTTGCTCTTGCTGCTGCCTGACCCTCCTACAGCCCTCATTTCCc	0	2	3	3	2	0	0	2	0	2	0	0	0	0	3	3	2	3	4	0	3	5
NC_037330.1	20490326	25	-	26	AATAAA	TACTGAGAAACCATGTATGAAGACAATAAAAGTCCATTTTATGAAAAGATACaagtgatttgtttttgtttctttggggttAATAACTATTTATGGGAATT	0	0	4	5	3	0	0	0	0	0	0	0	2	0	0	3	3	2	0	0	0	3
NC_037330.1	20490743	4	-			taaagggactgtacttcaataaaaattaatttttttaaatagctcatgAACTCATACTTAATTTAGGCAAACTGAATAGTAAGAACAAAAGTATGTATGTA	0	0	0	0	2	0	0	0	0	2	0	0	0	0	0	0	0	0	0	0	0	0
NC_037330.1	20668995	11	+	27	AATAAA	AACAGACCAGGGATTTTCCCAGAGAATAAAACCAGGAAACTTTTAATTCGCCACTGGACTGCTGTGTTTGGATTTGATCTGTTACTAGAGTCTAGttaata	0	0	2	3	0	0	0	0	0	2	0	0	0	0	0	2	0	0	0	0	0	2
NC_037330.1	20669098	18	+	28	AATGAA	tttgtttttaaaaactgaggacAAATGAACATAAACGGAAACCTTGTGtcatgtttgcttttgttttgatttataaATTGACCAACCCCAATCCCTTTTGa	0	0	0	0	5	0	0	0	0	4	2	0	0	0	0	2	2	3	0	0	0	0
NC_037330.1	20669177	5	+			GACCAACCCCAATCCCTTTTGacttcttttcaaataaaaaggtGGAAATTCTGAGGGGTGCCCAAGGGGgtgaaaatggtaaaaaaaaaaaaaaagcgggg	0	0	0	0	0	0	0	0	0	2	0	0	0	0	0	0	0	0	3	0	0	0
NC_037330.1	20685434	449	+	20	ACTAAA	AAGTGTTTTACAGATACCCAGAGAAAATTAAACTAAACTGCTTGTTTATCATTTGTGGTGCTTAACTTAATAACTTCTTTTTCTCTGAGAAGAGATGTCCA	6	8	12	34	23	14	9	3	2	53	16	9	9	7	5	26	28	20	17	16	6	126
NC_037330.1	20713192	43	-			ACTTTATATAAGTTACTAGTAATCCTGTacattaaaagagaaattatCATATGAGGTGAATTGCAGTGGTGTTAATGACCTGCTGTCAGTGCTACAGATGT	2	0	0	5	0	0	0	0	0	6	0	0	0	0	0	5	2	5	2	3	0	13
NC_037330.1	20713634	65	-	29	AATAAA	GATTCAAGCGGGTTTCGTGAGAATAAACTACTGGGGCTTTCTTCCATTTAATACAGTCTGGTATTTGTTAGAAACGAGTAATGTAATATGCCCGTTTAACC	4	0	0	4	4	0	0	0	0	4	2	0	0	2	0	10	3	3	3	2	0	24
NC_037330.1	20716192	16	+			cgctcagctttcttcacatatgtgtatacataataaaaataaaaactgttaccATTTTTGTTGAATCATTTGAGAGTTGAAAATCTTTATACTTCATTGCT	0	0	0	0	0	0	0	0	0	2	0	0	0	0	0	2	2	0	2	2	2	4
NC_037330.1	20716206	8	+			cacatatgtgtatacataataaaaataaaaactgttaccATTTTTGTTGAATCATTTGAGAGTTGAAAATCTTTATACTTCATTGCTGTATACTTCAGCAT	0	0	0	0	0	0	0	0	0	0	0	0	0	0	0	3	0	0	0	0	0	5
NC_037330.1	20724698	13	-			AGCCTTTTCAAAGTAAGCCAAAGAACAAAGGCTCTTTTTAGAGCCACCCAAGTTTTCAAAAAAAGAGCTAATGCGCTATTTTGTGATCAGCCCTTTATTTT	0	0	0	0	2	0	0	0	0	4	0	0	0	0	0	0	0	0	0	0	0	7
NC_037330.1	20724740	3	-	29	CATAAA	TTACCAAAGAAAACCGAAAGCCATAAAGCCAAAAGCAAATAAAGCCTTTTCAAAGTAAGCCAAAGAACAAAGGCTCTTTTTAGAGCCACCCAAGTTTTCAA	0	0	0	0	0	0	0	0	0	0	0	0	0	0	0	0	0	0	0	0	0	3
NC_037330.1	20746976	179	-	21	AATAAA	GGCTCTTTTCAGAGCCACCCACGCTTTCAAATAAAGAGTTGTTAACAATAACTTTTCGATTCCAACCTTGTCGGTAGTAAacggggagcccagcctgggtT	0	0	2	4	0	0	3	5	4	6	0	2	5	5	9	3	3	5	10	10	19	84
NC_037330.1	20757422	13	-	18	ATTAAA	GATGTTGCTTTTTATGAATTTCAGCATACAAGATTAAAAAGTTTCAATATCCATGGTGCGACTGTCTAGTGCTCCGAAGTGATATAACGATGTGGTACTGA	0	0	0	0	0	0	0	0	3	0	0	0	0	0	0	0	0	0	2	0	0	8
NC_037330.1	20759000	179	+	22	AATAAA	GGCTCTTTTCAGAGCCACCCACGCTTTCAAATAAAGAGTTGTTAACAATAACTTTTCGATTCCAACCTTGTCGGTAGTAAacggggagcccagcctgggtT	0	0	2	4	2	0	2	4	7	4	0	3	3	5	9	2	3	5	12	9	20	83
NC_037330.1	20802172	19	-			TCTAACCTGATTatcctattaaaataataaattattgttatcaaattattatttatgagcaagaatttatttacagagacAGGGTGGAAAagtaagtgtgt	0	0	2	0	0	0	0	0	0	2	2	0	0	2	0	3	2	0	0	2	0	4
NC_037330.1	20855871	88	+	40	AATAAA	CATTACCTTTAAATAAATGGATCagattaataaattattatttaaaaattatttatatgtatttattgaatgactataaaaagtaaaatttgtgCAGGCCA	3	5	5	5	4	0	2	0	0	19	4	2	2	0	0	13	2	4	3	2	2	11
NC_037330.1	20883561	6	-			aaggtataaaagttccttctgaaaataaagttatgggcctcactcaccgaagcttggtctccctgtgtcgttctttttttccttttccctccttttctctc	0	0	0	0	0	2	0	0	0	0	0	0	0	0	0	2	0	0	2	0	0	0
NC_037330.1	21179146	25	-			cagCTTTAGGAGGAGCAGGGGCTTCCTTCTTCGCCTTCGGCGCCATCTTCATGAAAAGGCTAGTTAGGATTTTCAAGTCAATATAAACCCAAGACTTGTAT	0	0	0	4	0	0	0	0	0	6	3	0	2	0	0	0	0	2	2	2	0	4
NC_037330.1	21179242	5	-			CCGGAAGGTGGGCGACATCcggatcttctttttttttgtggctgtggACACCTTTCAACACTGCTTTCTTGGCCTTCAAagcctttgctttggcttcagCT	0	0	0	2	0	0	0	0	0	0	0	0	0	0	0	3	0	0	0	0	0	0
NC_037330.1	21179410	9	+			AACTTGTCCACTATGCCATCATCAAATTCCCCCTCACCACCGAGTCAGCcatgaagaaaatagaagacaaCAACACACTGGTATTCATTGTGGATGTCAAG	0	0	0	0	0	0	0	0	0	3	0	3	0	0	0	3	0	0	0	0	0	0
NC_037330.1	21179688	118	+			CTAATtccaaatataaaagttttcactattaaaaaaaaaaaaaaaagaaaatcctaactAAATTGCACTTCCTAAATTTCCTATACTGGTTGTACTGGTCA	2	3	6	6	3	2	2	0	3	9	4	3	3	3	3	14	4	5	5	4	7	27
NC_037330.1	21398089	8	-			TAAGAGGAATAAGGGCAGTTTTACagtttcaataaaatgtttttatctgtCTCTCTGTCTAGGGTGAGGCCTAGTTAGGAGAGGGCTGGAGGAATGAAGGG	0	0	0	0	0	0	0	0	0	4	0	0	0	0	0	0	2	0	0	0	0	2
NC_037330.1	21443140	21	+			tattttatatgtataattttatataattaaaaatagatttttgtcTAGTGAGCCATATTGACTCTTTCTTGAGACCCATGTATCAGAGACGTTCTAAAACG	0	3	0	2	0	0	0	0	0	7	2	0	0	0	0	3	2	2	0	0	0	0
NC_037330.1	21448509	716	+	24	AATAAA	CCTGTTTAGTGTTTCTTTTGAATTATGAATAAATgtacaatttttgttttctaattactTAACTTCCCTTTTCTAATATTGCAAGCTCTGGAGTACTATTT	13	24	20	58	22	8	6	10	0	137	25	17	16	6	2	64	24	42	34	12	4	172
NC_037330.1	21450617	14	+			CTATGTACAATAATTATAATGgtgaaataacaataaaatttaacattttccaAATGTGGTTGGCTGCCTCTCCTTTTTTTGGTAAACTAGTTTTTGGCTTG	0	0	0	0	0	0	0	0	0	2	0	0	0	0	0	2	0	2	0	0	0	8
NC_037330.1	21459695	64	+	24	ATTAAA	TGGACAGCAAGCCTTCCAGGTTAGCAGATTAAAGATCAATTTGCTCATTGATATTTGGTCTGGTCCTGTGTGTTCTGGTCATCTGAGGCCCCTATTTCTGT	0	3	3	6	4	0	0	0	0	16	0	2	0	0	0	7	4	2	2	0	2	13
NC_037330.1	21465173	4	-			caaagcagccaaaaatcaatcaatcaataaacaaataacaaataaatctTTTCGTAAAAAAGGGGGAGTGAAGGTATACAGACAGAATTCCATCTGCAGAC	0	0	0	0	0	0	0	2	0	0	0	0	0	0	0	0	0	0	2	0	0	0
NC_037330.1	21512443	121	-			TCTCTGGGTTGTTGGAATCAAAGCAACgtgaataaagaaagtgaaagtgaagttgctcagtcgtgtcttgactctttgtgaccccatggactatacagtcc	4	4	3	5	7	0	2	0	0	26	6	4	2	0	2	15	6	14	2	3	2	14
NC_037330.1	21515207	34	+	20	AATAAA	ttttcacagtTGTAGCAAAGTTCTTACCCATAATAAAGGTTGTGAATGTTCTGTGAGTGTCACggaggtgggctggggaggtGATTAAGCACTCGGCTTTC	0	0	2	3	4	0	0	0	0	4	2	2	0	0	2	4	0	2	2	0	0	7
NC_037330.1	21519247	8	-			gtgcttggcatatgataagcactcaataaatcaCTGCCTTTCTCTTCACCATTATTCCTAAAAACTGGCAATTGTAACTTCCCTCTCTCAGTACTGTGGAT	0	0	0	0	3	0	0	0	0	3	0	0	0	0	0	0	0	0	0	0	0	2
NC_037330.1	21519780	54	-	23	AATAAA	CCTCCAAAGATCTGAGGGGATTGGAAGAATAAAGGAGTAGGAGAAAATCCAGATTCTGTGCTGACATTCCCTCTCCCTACCACCCAGAGTACACCAGAAAG	2	2	0	2	2	0	6	4	0	7	2	0	2	0	0	3	0	7	2	0	0	13
NC_037330.1	21599273	102	+	15	AATAAA	TACATGCAGATGCTCTTTGGTGCATTTAAGTGTTTGAATAAACGGAGAAGCTTAAGAATGTTGTTGGAACTtcaaagtcttaaaaataaatgatgggaACA	3	6	3	15	6	2	2	0	0	15	2	0	2	3	0	7	3	10	4	2	0	17
NC_037330.1	21694641	8	-			CTTCTGAGCCTCtacaactgtgagaaataaatgtttgttgtttataagccaccaagtctatggtattttgtttagCAGCCCACACAGACTAAGATAGCTTG	0	0	2	0	0	0	0	0	0	2	0	0	0	0	0	0	0	2	0	0	0	2
NC_037330.1	21696472	50	-	22	ATTAAA	tTATGACTTTCCCTTGAGATTGACTATCATTAAAATCAGAGATTGTTAACACTTGGGCCTTACTGTCATTCTATCAGGGATAGCTTGGTACCATCGCTTGT	0	0	2	7	4	0	0	0	0	6	2	4	2	0	0	5	0	0	0	2	0	16
NC_037330.1	21981434	176	+			ATTTGTACAAGTAAGAtgtctggatttttaaaataaaacgcCTTTACACAATGCCTCCTGCTGTTTGGTTTGGGGAAGGCAGGAACAAGGGTTAATGGACT	4	8	11	20	8	2	5	3	2	23	4	2	6	5	0	9	12	10	8	3	0	31
NC_037330.1	22002066	11	-			AAAACCACTCACCAGAGCTGTGgtgtcagaaaaataaaatatattgtttcttACAAAATTGGATTGCCTTTTTTTTGTGTGCATTTGGATTCCTGTTTGTT	0	2	0	0	4	0	0	0	0	2	0	0	0	0	0	0	3	0	0	0	0	0
NC_037330.1	22381865	38	-			AGTGCCCCAGTATGCATAGCTATttgtataataataaatacattttctctctctaaaGGTTTCTTAGCTTGCTTTCCCCTCAATCTAGTTTTCTTCCTCTC	0	3	0	3	3	0	0	0	0	8	2	4	0	0	0	0	4	2	0	0	0	9
NC_037330.1	22393396	11	-			aaggaagagaagacaagAAGCAGCAGCCAAGAGAAAGAGACTGttagaggagaagaggaagaagaaggaagaagcagaaCATAAGAAAAAGTACGTGTGTG	0	0	0	2	2	0	0	0	0	0	3	2	0	0	0	0	2	0	0	0	0	0
NC_037330.1	22398602	4	-			CTGATGCCCTGCCTACAGcagaagaaggaagcagagagcCAGAGGAAGGAAGTAAGTGGGGGGTGAGAACAGAGCTAATGTCATGGCCACCCCAAGCTAGA	0	0	0	0	2	0	0	0	0	0	2	0	0	0	0	0	0	0	0	0	0	0
NC_037330.1	22510018	13	+	44	AATAAA	GATCAGTAATAAAtacttcacttttctctttaaataaaaagCATGTAATTCTAAGCTCATTGACTCTCTCACTTTATGTATAATATGaaagtttaccaaaa	0	0	0	2	0	0	0	0	0	2	0	0	0	2	0	0	2	0	2	0	0	3
NC_037330.1	22545868	10	+	34	CATAAA	AATGTGAGTTTTTCCCCCATAAAACTGTGGAATAAAAGTATTATACAGCAATAATATTTGAGTTCTTCATCAGTTACTGATTATACCATCAAGATGTATCC	0	0	0	2	0	0	0	0	0	4	0	2	0	0	0	0	0	2	0	0	0	0
NC_037330.1	22877666	12	-	18	AATAAA	ttccttcttttcccttaTCCCTTCTATGGGCCAATAAAGTTTATTCCTCCCCCACTTCCACAATCCATTTCATATATTCCATATCATGTcataaatgcatg	0	2	2	0	2	0	0	0	0	0	0	2	0	0	0	0	0	0	0	0	0	4
NC_037330.1	23095142	4	+	30	AATGAA	TGCACAATTGCTTTAGGGTTAAATGAATTATATTAAGATGCCTTGAAATTATATTATAGCACTCCTTGATTAAGAAGCAAAAACGTTTTCTGTCATTTACT	0	0	0	0	0	0	0	0	0	2	0	0	0	0	0	0	0	0	0	2	0	0
NC_037330.1	23095164	8	+			ATGAATTATATTAAGATGCCTTGAAATTATATTATAGCACTCCTTGATTAAGAAGCAAAAACGTTTTCTGTCATTTACTCTTAAAAGACTTAAAATTAGTT	0	0	0	0	0	0	0	0	0	2	0	0	0	0	0	2	0	0	0	2	0	2
NC_037330.1	23095211	6	+			TTAAGAAGCAAAAACGTTTTCTGTCATTTACTCTTAAAAGACTTAAAATTAGTTTGGGACattcttgatttcatttttctgcatCTGGTTTATATTAATAT	0	0	0	0	0	0	0	0	0	2	0	0	2	0	0	0	0	0	0	0	0	2
NC_037330.1	23096026	4	+			TATTTTATTCCTGATAATTTatagaactagaataaaaattttttcttcccaCTTTGGACCTCTCTCTGCCAATTGGAGTTTTGTGCATGAAATAAGAAGTT	0	2	0	0	0	0	0	0	0	0	0	0	2	0	0	0	0	0	0	0	0	0
NC_037330.1	23096290	40	+	26	AATGAA	tgcatgctgcaaccaagtgGTCAGCAATGAAATAAATACTTCTAGAATGTTCCCTTCAGTGTGAAGCTTTGTTATCTACTATAGTTAATTTACATGCACAT	0	0	0	3	0	0	0	0	0	9	0	2	2	0	0	4	3	5	2	0	0	10
NC_037330.1	23097345	34	+	23	AATAAA	TGTCTTGAGCAATTTAATCACTCTGTTTAATAAAGTTTATTTCAAATGCTGTGATTGAATCCATGTTTTAGATTAGAAAAGTTGTTGGAAATTTGAGTTCC	0	3	0	2	3	2	0	0	0	6	0	0	0	0	0	2	3	4	2	2	0	5
NC_037330.1	23371682	22	+	27	AATAAA	GTTTGTATGAGAAACCCAATAACCAATAAAATGACTGCATATTCCTAACTATTCATGGTAAGGAAAATgcacaatttgtttttaattttcaaagtttcATT	0	0	0	0	0	0	0	0	0	0	0	0	0	0	0	2	0	0	0	0	0	20
NC_037330.1	23371805	793	+			TTATATGGAAGCATTtttatcacaaaataaaaaattacatgtCAAGCTCAACAGACATTgcagtttttattttccattcttcatCCCTACTTTGCAATGAT	3	2	4	11	7	3	3	4	0	24	4	0	4	4	0	16	11	6	10	7	0	670
NC_037330.1	23565151	677	-	19	AATAAA	CTATCTTCCTGTGGTACAGCAATCACCTCCCAATAAAGAGCCTACCCTCTACTCTCTGGGCAGTTTTGTGTTGTCATTACCTGGAAGAGCCACCGGAGGGC	20	31	48	54	34	14	5	6	0	115	30	7	8	6	2	59	29	37	22	13	3	134
NC_037330.1	23694609	4	+			TGTTATTTTACAACTGTTTGTTATAATAGTGAataatttaatgatttaaaaataacaggttttgtgtgagtgtgtgcttgtATATGTGAGAATTGCCTTAT	0	0	0	0	2	0	0	0	0	2	0	0	0	0	0	0	0	0	0	0	0	0
NC_037330.1	23694761	41	+	26	ATTAAA	CAGCAACCAGTGTGGAATATTTGTCATTAAATCCAGATCAGTCTTTTACCATGTCAGTCTTTCTTCTTTACCCATTAAATAGCACTTGTCACCCATTAAAT	2	0	0	6	4	0	3	2	0	7	0	0	0	0	0	3	3	4	0	0	0	7
NC_037330.1	23706726	1470	-	29	AATAAA	tcataTTCCTTCATGTAGCTCAATAAAAATGATCAACATTTTCATGACTAATCTGGAGGAAGCCGTGGTTTACGTGAAAACAGTCTCTTTTGTTTTCCCCT	22	36	39	155	90	21	20	15	8	277	71	22	21	9	3	151	94	74	54	22	6	260
NC_037330.1	23707302	3	-	24	AATATA	GAGCTTCCTGCTCAGTCCAATTTACAAATATAACCCTTGCTTCAACCGCCACCTAGTGACTCTTTCCAACAGCGTGTTCACCTTCTCCTATAAGAAAGCTC	0	0	0	0	0	0	0	0	0	0	0	0	0	0	0	0	0	0	0	0	0	3
NC_037330.1	24093729	21	+			CCAAATtctctagcaaaaaaaaaaaagaaataaaataacaccCAGAAGGCATAACTATCTGAATCCTCAATTATTTGATGCATGCTCATTGGCCTTAATTT	0	2	0	4	0	0	0	0	0	5	0	0	0	0	0	0	0	0	2	2	0	6
NC_037330.1	24099006	5	+	19	AATAAA	CAGATGATGTGACTTTATAGGACTCTATTTAGAATAAAGTGATCTGATTTTACATAGTCACTGTCTTACTCATCATATCCAACTTAATCCCTTTTTCCAAT	0	0	0	0	0	0	0	0	0	2	0	0	0	0	0	0	0	0	0	0	0	3
NC_037330.1	24443423	11	-	24	AATAAA	CCTGATTTTATATACTTGTATCTATCAATAAACATTgtgatacttgaaaaaaaatctatgatatGACCCTTAGAAAGctacaattctaaaagacacatgta	0	0	0	2	0	0	0	0	0	3	0	0	0	2	0	2	0	0	2	0	0	0
NC_037330.1	25250692	138	-	20	ATTAAA	TATTTCTATTCCTCTAAGTACTTGTTTGTAATTAAAGAGCAGTCAACCTGAGATACCTGGCTGTGCTTTTTGGGTGACTAGTATGCTGTATATATGTCTTC	5	6	4	12	10	2	3	3	2	23	4	0	5	3	0	15	7	5	4	5	0	20
NC_037330.1	25354014	29	+	25	AATATA	TCTGTGTATATGCAAGTGTTTCTCAAAATATATAGAACCAATGTATGCTGACCGGATGCATTGTTTGCTTCAGATCCTGGCATTATGTTTTATTAAAGATA	0	0	2	0	4	0	0	0	0	4	0	0	0	0	0	3	2	2	2	0	2	8
NC_037330.1	25357516	5	+			TTATACgtgtatatctatatctacatacatatttatatttacacaCAGTAATCTGGTTTGTTTTGCATTCTTTGTGGTTTAAATGGCCCATATGTAGAGAA	0	0	0	0	2	0	0	0	0	3	0	0	0	0	0	0	0	0	0	0	0	0
NC_037330.1	25588282	14	-	41	AATAAA	ACTTGATGAAATAAAGCTTTGAGTTtgagaaataaagatttatttaaaaagaccATGTCAGCTCTGCTCATTTCTTTGTGTCTCCTGGATGGTGAACTTAT	0	0	0	0	0	0	0	0	0	0	2	0	0	0	0	0	0	0	0	0	0	12
NC_037330.1	25591878	21	-			gaccttttcttGAAATGtaacttgaaaaacaaaataaaatatgcaacatAACGTTAAGTagaattgtggtggtggtggtggggggggtgaTTGTAAATAGG	0	0	0	0	0	0	0	0	0	3	2	0	2	0	0	0	0	4	3	2	0	5
NC_037330.1	25592011	6	-	30	AATAAA	CAGAGCTGAGGATTTGTCTCAATAAACCAAAGCCGATAGCTGGAGAATTTATGATCTGGTTGGATATGGTTTATGGTTTAGATGCTATGCTATCTCAAGGA	0	0	0	0	0	0	0	0	0	0	0	0	0	0	0	0	0	2	2	0	0	2
NC_037330.1	25809796	19	+	17	AAGAAA	CACCTGAGGAGGCCAAGTATAAATTGTGCAAAGTAAGAAAGATATTTGTGGGAACCAAAGGAATCCCTCATCTGGTAACCCATGACGCTCGTACCATCCAT	0	0	0	0	0	0	0	0	0	5	0	3	2	0	0	3	3	3	0	0	0	0
NC_037330.1	25810280	93	+	47	ATTAAA	TGTAATTAAAGATAATaccaagtgaagaaaaaaaaaaaaaaaaagaagcaacagttagaactgggcatggaacaacagactggttccaaataggaaaagga	3	3	6	6	2	3	3	3	0	11	2	6	4	4	4	10	3	3	4	4	3	6
NC_037330.1	25859292	16	+			ATATGCTCTGTTtgtgttacttttataattaaataaaaatttttaaacagactGATATTGAGAAAGTTAAAGTCAAATTTCAAATAAGTGGACACAGTTGT	0	0	2	0	3	0	0	0	0	6	3	0	0	0	0	0	0	2	0	0	0	0
NC_037330.1	26122812	6	-			gaggagactctgccttgggcccgccagtgtaataaactgcactccactatctgcattgtccttcggagtgagtttgtttcccagaacgcgtgGCTTTAAca	0	0	0	2	0	0	0	0	0	2	0	0	0	0	0	0	0	0	0	0	0	2
NC_037330.1	26126018	66	-	34	ATTAAA	GTTAACCAATCAGTGTATTAAATAAAACCAATAAAGTACTTTGGATAAACAGCCCTGGGAGAGTTGTACCTAAGCTTCAGGAAACACTTAAAAAGCCCTCT	0	2	4	6	10	4	0	0	0	15	0	0	0	0	0	8	2	3	5	2	0	5
NC_037330.1	26250982	35	-			AATGCAccgtttgttttttatttcattaaaggaAGTTTAATTTAAACTGAAGTTGTGTGAGGAACTTGATCTTGGCCTCTGTTACCCTTTCATCTCCTCTG	3	3	0	4	2	0	0	0	0	9	0	0	0	0	0	2	2	4	2	2	0	2
NC_037330.1	26332327	4	+	27	AATAAA	tttaagTGGACAGAACTGGTTGCCAATAAAGATTCTTTTCTTCTCCCACAATGGGGCTTTGTGCTTTTAATTTGAATACAAAAGACCCAGTATTAGGGGGA	0	0	0	0	0	0	2	0	0	2	0	0	0	0	0	0	0	0	0	0	0	0
NC_037330.1	26749928	7	+	26	AGTAAA	GCCTTTTCTGACCCCATCTATCACCAGTAAAACCCCTTGTATCCTCTTTAATGAATGTCCACGTCCCCTTTCTGTCCTCATGAACACGGTCAGCCATCTCA	0	0	0	0	0	0	0	0	0	3	0	0	0	0	0	0	0	2	0	0	0	2
NC_037330.1	26773147	6	+			AACCacgaataaataaattaattaaaaaaataaataaaatgtatccaCCCATTCGGAGGtgcttgggttgtttccattctgggtctttatttaaaaaaaaa	0	0	0	0	0	0	0	0	0	2	0	0	0	0	0	2	0	0	0	0	0	2
NC_037330.1	26886570	1139	-			aatacattttatattcggatttttacaaataaagatgGCTATTATAATGGAGTCCGCCTCACAGCCTTCATCAGTTCTGTGGTCCAGATGTCCACGCAAGA	24	24	36	97	54	15	38	26	12	120	48	25	43	17	15	86	76	68	44	42	15	214
NC_037330.1	26910651	16	-			ctaatttgaaacaatttaaaataaatactaaataaatgaaCCTTGCTCCAAGTTTCAGCCTTGGCTCCTTTGATTAGGAATTTTCTCTCCCCACATCCTGA	0	0	0	3	2	0	0	0	0	2	0	0	0	0	0	3	0	0	0	0	0	6
NC_037330.1	27056872	19	-			agcaacaacgaagacccagcacagccaaaaagaaataaataaataaaatcatttttaaaaagtcagatgcTGACAGCCACCTAGTCAAGGAGGACCGTGAA	0	0	0	0	0	0	0	4	2	0	0	0	0	2	2	0	0	0	0	2	0	7
NC_037330.1	27252597	13	-	30	AATAAA	TCCCAGTTATTGTTTGAAAGAATAAAGTGCTTACAAAAGAATTTAAACCTACTAAGACTTTGTCTCTGAGTTTTATTTGTTGCCGTGTCTTAACTTCCAGT	0	0	0	0	0	0	0	0	0	2	0	0	0	0	0	0	3	3	3	0	0	2
NC_037330.1	27617522	13	-			TTACATTTTTTATACTgtaaaacttggaaaataaactgaaatccCAAATTAcattttgtcactttttttttaatgtgattactTCAatctaaaaagtttat	0	0	0	0	0	0	0	0	0	6	0	0	0	2	0	3	0	0	0	0	0	2
NC_037330.1	27622074	13	-	25	AATAAA	TGAGTCCTTTTTGAAAGAATAACATAATAAAATGCAGGATCTTTGTATCAAGCCTTTGCACTTGCAAACTCTTAATAGCTTGAGTTACTGGTGCAGTGGGA	2	0	0	4	0	0	0	0	0	2	3	0	0	0	0	2	0	0	0	0	0	0
NC_037330.1	27898335	39	+	26	AATAGA	GGCTGCACCTGCATAAGCTGCTACAAATAGAATAAAGAATTTCATAGCCTGTGTCTATCATTTAGATGCATGGGAAAATGGGCTTTGCACACAATAGGTTT	2	0	0	4	3	0	0	0	0	8	0	0	2	0	0	3	2	5	3	2	0	5
NC_037330.1	28007002	10	+			TATAgtttatacagttttaaaaaatcattatttattaaatttttggaAGCAGCTTGTGTGCTGGCCCTCCAGTCATTCTGCCCAGGCTGACCATCCACAAG	0	0	0	0	0	0	0	0	0	3	0	0	0	0	0	0	0	0	0	0	0	7
NC_037330.1	28513966	1850	-			ACCACGTGTGAGCAGACTgctatttgaataaaataagacAATGTGTCAGAATCAGTGTTTCTCTATCACACACTACATGGAAGGTCACAGTTTCTCTTGAC	42	49	49	202	73	21	31	18	6	342	58	40	36	27	7	174	72	117	54	41	8	383
NC_037330.1	28562010	15	+	22	TATAAA	CTAATTTTCATTTCTGGGACCGTGATTTATATAAACTgtgttttcagttcatttttgttctttcataTCTCTGAAACTTATAGCATTTTGTTATAAGCcag	0	0	0	2	0	0	0	0	0	2	0	0	0	0	0	0	0	6	2	0	0	3
NC_037330.1	28562489	16	+			tacatgtgCTTAGTTCAGATGctgaaagtaaattttatttattctgtttgatATTATTAGTCAATTCTTCAGTTTTGTCCTACTTGGAAATCTTCAACTTG	0	0	0	0	0	0	0	0	0	5	0	0	0	0	0	2	2	0	2	0	0	5
NC_037330.1	28613743	140	+			AACACCTTCCTCgtgttatgtttaaaaaaataaataaatttaagaaaaccattttaaaattatgcacaGTTGCAGCCTGGAAAACTTAAGGTGGCGCCTTA	2	8	10	7	12	2	0	2	0	18	3	8	5	2	0	10	4	4	2	3	0	38
NC_037330.1	28614437	27	+			TTTActgatttcaaaacaaaacaaaagaaaaaataataaaaaagttgtGCCTGAAATGAATCTTGTTTTTTTTATAAGTAGCCGCCTGGTTCCTGTGTCCT	0	0	0	0	2	0	0	0	0	2	0	0	0	0	0	2	2	0	0	0	0	19
NC_037330.1	28614815	250	+	28	AATAAA	TTAATGGCGAAAGAATGGAAGCGAATAAAGTTTTACTGATTTTTGAGACACTAGCACCTAGCGCTTTCATTATTAAAACGTCCTGTATGGGAGGGGCGGGT	3	3	4	10	10	2	4	2	0	30	10	5	8	3	0	14	9	7	4	3	3	116
NC_037330.1	28621931	12	+	50	TATAAA	CTATAAACTGGCATCTACTCTGtatttagaaatacaaaaatgaatactgaccttttgaGTCTACCCTCATCTTCTCGACTTTCTTGTAATTAAATGTAACT	2	0	2	0	0	0	0	0	0	2	0	0	0	0	0	2	0	2	0	0	0	2
NC_037330.1	28621992	13	+	24	ATTAAA	TACCCTCATCTTCTCGACTTTCTTGTAATTAAATGTAACTTTCACGATGAAGTGCCTTTTGCCTGGGAGTGACTCGTAGACTTCCTTTAAAATACTTCAGT	0	0	0	0	2	0	0	0	0	4	0	2	0	0	0	0	2	0	0	0	0	3
NC_037330.1	28624681	9	+	18	AATAAA	AAGTTGTATGACTTTTATATTTCTGTGCCATCAAATAAAGGTAAAAATGTCTTTTGTGCAGTTTTGCTGTTCAAACAGAAACTATTGGCCTCCTTGGCCCT	2	0	0	0	0	0	0	0	0	2	0	0	0	0	0	2	0	0	0	0	0	3
NC_037330.1	28624865	116	+			CttgttaaatgtttaaaaaataaaaactggaagTTCTTTGCTTAGTCATAACTGTTTTTGCCACTGATGTGCCTTTGTTGAAAGTTAATATTAAATTCAGA	0	6	7	7	6	4	4	2	0	21	4	5	0	2	0	11	11	3	3	2	2	16
NC_037330.1	28624923	9	+	20	ATTAAA	TGCCACTGATGTGCCTTTGTTGAAAGTTAATATTAAATTCAGACTTCTGGATGTGATGTTTGGACTATATTGGAAGGTCTGAGTTCCTCATTTTGTCAGTA	0	0	3	0	0	0	0	0	0	0	0	0	0	0	0	0	2	2	0	0	0	2
NC_037330.1	28624941	4	+	38	ATTAAA	GTTGAAAGTTAATATTAAATTCAGACTTCTGGATGTGATGTTTGGACTATATTGGAAGGTCTGAGTTCCTCATTTTGTCAGTATAAAGTAAGTCAGAGCCT	0	0	0	0	0	0	0	0	0	0	2	0	0	0	0	0	2	0	0	0	0	0
NC_037330.1	28769813	211	+			GGTAGTTGTATTCTATTTGtacattttagtaaaataaaaacttaaacatgatggtggtttgttttgttttgtgtttttgctatttaaaaaGGAGCTTTAGA	6	4	3	14	8	2	0	2	2	37	6	3	5	4	3	14	6	31	17	4	0	40
NC_037330.1	29391380	5	-	21	ATTAAA	GGGACTCATTCTGTACTGCAGACTTTTGCATTAAAAGGAAAATCCACTGCTCCTCGGCTGTGTGTGTTTGGGGTAGCCCTTGGATCAGATTTCTCCCCATG	0	0	0	0	2	0	0	0	0	0	0	0	0	0	0	0	0	0	0	0	0	3
NC_037330.1	29395993	115	-	19	AATAAA	ATGGTAAAATGTAGAGCAATTGCAATGCATCAATAAAATGGGTAAATTTTCTGATTCATGTGACTGGTTTTGACTTGTGTTACAAGGGTGCAAAGAGGATC	2	3	2	5	4	3	3	0	2	11	5	3	2	0	0	3	2	0	2	0	0	63
NC_037330.1	29396334	14	-			CCTTGATATTGCAATGGAATTCCaactttattaaatgtatttgatATGCTAGTTATTGTGTgtgatttaaactttttttgcTTTCTCCCTTTTCTGGTTGT	0	2	0	0	0	0	0	0	0	5	2	2	0	0	0	3	0	0	0	0	0	0
NC_037330.1	29471214	46	-			ttttataataCCCTATTATGGGTATATCTTAATTaaactatgttttatttatcattttgtgtGCTCTTTTTTTCACAATTATACATATTGCAATGAATATC	0	0	4	4	2	0	0	0	2	5	5	0	0	2	0	5	5	0	0	0	0	12
NC_037330.1	29473231	7	-	29	AATACA	ACTCCTGAGTACAGACGGGAGAATACAAAATGACAACCTTGTTTGATCCAactctgcacttttttttttaatgcatcaagagttgtttattttcaaagtta	0	0	0	0	0	0	0	0	0	3	0	0	0	0	0	0	0	0	0	0	0	4
NC_037330.1	29503234	7	-			ttttatttcagttttaaaaatatgaataaatatataaggtTTGTGCCAGTAGACACTGTTACTAAGTCAGTACCTAGAAATTCTTGGGGGCTCTAGCTTTT	0	0	0	3	0	0	0	0	0	4	0	0	0	0	0	0	0	0	0	0	0	0
NC_037330.1	29503280	6	-			CAACCtcatttctgatttcctttttcattaaagtagttttcatttcttttatttcagttttaaaaatatgaataaatatataaggtTTGTGCCAGTAGACA	0	0	0	0	0	0	0	0	0	2	0	2	0	0	0	0	0	0	0	0	0	2
NC_037330.1	29503462	13	-			TTGTCCCGAAGgatctcattgttttaaaaatggaccTGATACTATGAAGCACCTTCTTTGTAATTGTCTCTGATCTTTTTCCAAGACCAGAATTTGGGTTG	2	0	0	0	0	0	0	0	0	4	0	2	0	0	0	0	0	3	0	0	0	2
NC_037330.1	29632888	20	+			GCCCTGTACACATTTGCTGAGAGCTGCAAGAAGAAGATAAGTCCCAAGGAAGAAGTCAGTCTCAGCATCATGGAGTTAAGTGACACTGTGGTGAAGCAAGG	0	0	2	3	4	2	0	0	0	4	0	2	3	0	0	0	0	0	0	0	0	0
NC_037330.1	29696831	4	+	23	AATAAA	aaattttaactattttaggTTGAACCTGAATAAAAGAACTTTATTGGAGAATTTCAGTTTCtaggcttttttgttgttgaaagaaaaaataacctttaaaC	0	0	0	0	0	0	0	0	0	2	0	0	0	0	0	2	0	0	0	0	0	0
NC_037330.1	29703397	10	-			TCTGTAAATCGCTCGTTATTTTttatatagatattaaaaaaacaaaaatcagttcacgacttgcatttctttttactgtttttctgCTTGTGGCGCTAATT	0	0	0	0	2	0	0	0	0	3	0	0	0	0	0	3	0	0	0	0	0	2
NC_037330.1	30206045	7	-	16	AATAAA	GTTTGTCTACTTGTTTGTCTACTGTAATGTCTTCAATAAAGCTAAAATACATGATGATGTTCTGGTCTTTTCTTGCCTAAAGGACAGGAATGAAATGGTGC	0	0	0	0	2	0	0	0	0	0	0	0	0	0	0	2	0	0	0	0	0	3
NC_037330.1	30263752	15	-	45	CATAAA	GTACTCATAAAGATAACCTGCATCACCTTGAATAAAGTCTTTCTTACCAGGTTTTAACAAGTGtcattgattattttttcttttagcacaGGGAGTTTTTC	0	0	0	2	2	0	0	0	0	3	0	0	0	0	0	2	2	2	0	0	0	2
NC_037330.1	30380533	6	-			CAGTACCTTCCTCATAAGGttgttataataataaaattaatatttactttagtgtctggcatatagtaagaactaaataaatgtatAACTAGGGGAAACTG	0	0	0	2	0	0	0	0	0	2	0	0	0	0	0	0	0	0	0	0	0	2
NC_037330.1	30410508	13	+			TTAAAAATGCCTAGCCTTGGGAAGGGAGTGGttgaaaatgaatgagaaaaggaagtcagtttgtgtgtttgtttgtttgtttaaatcttTGCTTTTAACAG	0	0	0	2	2	0	0	2	0	2	0	0	0	0	0	0	0	0	3	0	0	2
NC_037330.1	30410637	21	+	24	ATTAAA	AGTTTTAGTCTTTAGGGAGCCTTAACTATTAAAACTATTCTGCTTAACTCATCCATTTTCAGTGTTCcgttacaaataaaaataactgctTTGAGgcaaat	0	0	2	0	2	0	0	2	0	2	2	0	0	0	0	3	0	0	2	0	2	4
NC_037330.1	30410683	4	+			ACTCATCCATTTTCAGTGTTCcgttacaaataaaaataactgctTTGAGgcaaatctaaaattttaaattaattttgtttcatattATCACTAGAAGATTT	0	0	0	0	0	0	0	0	0	0	0	0	0	0	0	0	0	0	0	2	0	2
NC_037330.1	30411742	19	+			TATTTAACAGgctggctttttaaaataaaaattttctttctttttttttttaagaaatgtttcttcttccaaatgtttattttcttgaggaaaatattgtc	0	0	0	2	4	0	0	0	3	2	0	0	0	0	0	2	0	2	4	0	0	0
NC_037330.1	30414648	40	+	45	CATAAA	TTAAATCATAAATTGTCATCAGTTGGTGGCTGAATAAATTGGTACAACATATTGGCAAAGTTTTGCTGCTTTTATTGACtacgcaaaagcctttgactgtg	4	0	5	5	4	0	0	0	2	9	0	0	0	0	0	6	0	0	0	0	0	5
NC_037330.1	30433703	8	+			GTGGAGCAacgatccagcacagccaaaaagaaataaaaaataaatgtttgggttttttttaagttcttgcaTTTAGGTTCTTGACTCATTTTCAGTTGGCA	0	0	0	0	0	0	2	0	0	0	0	0	0	0	2	0	0	0	0	0	2	2
NC_037330.1	30624456	124	+	27	AATAAA	TGGCTATTCTTGGTGTGGGGTATGAATAAAGGCCATAGGCtccaaaatgtatgtgtgtggctTCTTGTCTTTCTCTTCAGGCCCCTGTCTTAGCTGTGAGC	3	5	5	10	2	2	0	0	0	12	7	5	3	0	2	9	6	4	4	3	3	39
NC_037330.1	30624840	45	-			ttgggggaagggggaggaagtaccactgaaaaaaaaaaaatgttattctttGCCAAAGTCTCTTGTCTCCTCAGCCAGGCCCCAGCTTTCTAAACTCCCAA	0	3	2	3	3	2	0	0	0	7	5	2	0	0	0	0	2	3	2	2	0	9
NC_037330.1	30657731	153	-	23	AATAGA	TACACTATCCTCTGTATCAGGTAGTCCAATAGAAATACACCTGTTTTGTTCTTAAATTGTCTGAGTCTCTCCTTTTTGAGCCATCTCTTCAGCCTTTGTTC	2	2	0	10	4	2	0	0	0	12	10	2	5	2	0	13	9	16	6	3	0	55
NC_037330.1	30657809	225	-			TTGATTTGTGTaagcatttttgtttatttcaaataaaatatatttgtattactTGTCATTCATACTATCCATCCATACTACACTATCCTCTGTATCAGGTA	6	12	12	17	14	3	6	0	2	33	15	8	7	3	0	19	23	11	10	8	0	16
NC_037330.1	30658845	2	-	24	AATATA	AAGCCCTGTTACTGACATAGACAGGTAATATATTCAGTACTTTTCCACCCCATCCTTCAAAGTACTTCTGGTGTTCAGTGGTTTTTACTGATTGACCAACA	0	0	0	0	0	0	0	0	0	0	0	0	0	0	0	0	0	0	0	0	0	2
NC_037330.1	30772936	4	+	17	AATAGA	ATTAATTTACTGTGATTCTAGTTGATGAACAATAAATAGACATTTGTTTACTATCTTTTGGTATGTGTTGCTGGTATGTAGTGTTTAAAATGTGCCTGACA	0	0	0	2	0	0	0	0	0	2	0	0	0	0	0	0	0	0	0	0	0	0
NC_037330.1	30833200	46	-	20	ATTAAA	AAGTCTTCATCCATTTCTATAGCAGACGACATTAAAACAACTTAAATCACACTGTCTGGGCAAAAAGTAGTCTTGTTTGTACCAAGTGAAGAATGTTGCAC	2	4	0	5	5	0	0	0	0	7	2	0	2	0	0	6	4	5	2	0	0	2
NC_037330.1	31539741	75	-			ATACCACTGcttactttaaaagaaataaaaaccttgAGATTTGAAAGGTAATGCTGGTTTATGTTGTGGAGTTCTTTCCAAAAGTCTTGGGCTGCATTTCC	0	0	0	2	6	0	2	2	0	8	4	6	0	0	0	11	6	5	5	0	0	18
NC_037330.1	31544900	4	-			ttgaaATAATAATGGTAATGATGATAGgcctaataaaaataatagcaaacatagAGTATTTATGATGTGTAATGTTCtaagtatttataaatatttatgta	0	0	0	0	0	0	0	0	0	2	0	0	0	0	0	0	0	0	0	0	0	2
NC_037330.1	31590382	6	-	21	AATAAA	ttttggaaATTGTATTCTTTTAAGTTTCTAATAAACTTAGTTACCTAATACTTACCTTCTGctgatccagttatacatatgtcTGGGACTGAGGGGCCAAA	0	0	0	0	0	0	0	0	0	0	2	0	0	0	0	2	0	0	0	0	0	2
NC_037330.1	31591443	182	-	42	ATTAAA	ACTGTCAGATTAAATTACAGCTTTTATGGATGATTAAATTTTAGTACATTTTCATTTGGTTTGtgtgttttgttattgtttatagatttaagGGCTTTATT	4	5	5	21	10	5	3	3	4	23	9	4	4	6	2	11	7	7	10	7	0	32
NC_037330.1	31591461	8	-	24	ATTAAA	TATCGCTTCTTGTGTTTTACTGTCAGATTAAATTACAGCTTTTATGGATGATTAAATTTTAGTACATTTTCATTTGGTTTGtgtgttttgttattgtttat	0	0	0	4	0	0	0	0	0	0	0	0	0	0	0	0	0	0	0	0	0	4
NC_037330.1	31591609	63	-	20	ATTAAA	tatgaaatatcatTCTGTCATTATATTCTAATTAAAATTGTTTGTGCATAATGCTTTGGAAAAATGGGTCTTTTATAGGGAAAAAACTGGGATACTGATTT	2	2	4	9	9	0	0	3	0	12	2	0	0	0	0	2	2	5	4	0	0	7
NC_037330.1	31833733	12	-	44	AATGAA	CAACCAAATGAACAATCCAGGTTGGAttacaaataaaagcaaactcTGCAACGCTGACTCCTTCTCCATCATTGCTGTGTCTTTCCCCATCCCCTCTAGAG	0	0	0	0	0	0	0	0	2	2	0	0	0	2	0	0	0	0	0	0	3	3
NC_037330.1	31846343	4	-	24	ATTAAA	TACTATTTCAACATTTATTGGTAAAAATTAAAGATGTCACTGAACTGATAatcttatttatataattattaatggTAAGCTATTTCTTGCTGCTAGGTTAT	0	0	0	0	0	0	0	0	0	0	0	0	0	0	0	2	0	0	0	0	0	2
NC_037330.1	31846425	150	-	19	AATAAA	TTAAATTTGTAATTAATTCAGCCATCTTAACAATAAAGTGACAATTGAAACAAAGTTTTTCAAGATGCATAATTTTCTGAAATACTATTTCAACATTTATT	0	4	3	12	5	2	5	3	2	6	3	2	0	2	2	11	6	7	7	6	0	62
NC_037330.1	31846501	49	-			TCCTGTGACCACttttaaataagcattttctttgaataaaatttGGTACCTGGCTAAAAATTGTCAAAGTTATAGTTTAAATTTGTAATTAATTCAGCCAT	0	0	7	11	7	0	0	0	0	12	4	0	0	0	0	3	2	0	0	0	0	3
NC_037330.1	31872881	43	+	23	AATAAA	CATCAGAGAGAGAAGTACCGGTCAGTGAAATAAAAAGTTGATTCATCGTTGGCTTGTCTTTTGAAGCATGTGTGTTATGTGCAGTTAGACATGTCACTTAC	2	2	2	4	2	3	2	0	0	7	0	0	0	0	0	4	2	3	3	0	0	7
NC_037330.1	31873114	112	+	26	ACTAAA	TGGATCAATTACTGATTGTATTGAAACTAAATTAAATCAATTATGTACTTTTGTGCTTTGCAAGTTTTGTTTAGCTAAAATCTCATGAAACTGGGGTAGTT	0	2	8	10	6	2	3	0	0	25	2	3	3	2	2	9	5	3	9	5	2	11
NC_037330.1	31873126	5	+	38	ACTAAA	TGATTGTATTGAAACTAAATTAAATCAATTATGTACTTTTGTGCTTTGCAAGTTTTGTTTAGCTAAAATCTCATGAAACTGGGGTAGTTTCATGGGCGAAG	0	0	0	0	3	0	0	0	0	0	0	0	0	0	0	0	0	0	0	0	0	2
NC_037330.1	32227187	21	-			ACTTTGTcgatccattttatttttttaaataaacatatgatCTGAAAACCAgtcttttttctcagttttattcaGTGGAAAAACTAAGTTTTAATGtcgct	0	0	0	2	0	2	0	0	0	6	2	0	0	0	0	3	0	3	0	0	0	3
NC_037330.1	32296601	6	+			gtgtcaTTGTGatggttcttattttgattaataaagatatgtttgagcCTAGTTGCAGTGGTccaaaaccgcaattactttttcaccaacctaaTACTTCA	0	0	0	0	0	0	0	0	0	0	0	0	0	0	0	2	0	0	0	0	0	4
NC_037330.1	32299918	11	+			AAAATCcaacttttcacatttttaaaaccattaaaaCTCATGATTTGTTCGGAGCAGTTATGTAAGAGAAACATTTCAGGACCCCAAATAATCAGCAATGC	0	0	0	0	0	0	0	0	0	2	0	0	0	0	0	0	2	0	0	0	0	7
NC_037330.1	32301016	4	+	23	AGTAAA	AAGCAACAGTGAACATGGGAAACATTTCAGTAAACACTGGTTGATATCTGAcatcactgaaaaaaattttcagtacAAACCGTGAAACGTCTTTTTAATGC	0	0	0	0	0	0	0	0	0	2	0	0	0	0	0	0	2	0	0	0	0	0
NC_037330.1	32302089	62	+	32	AATGAA	CTATACAGACTTGCCATGAAATGAAATTGAATAAATGTTGGATTACTGCCCTAATATTGTCTTTTTTTCAACCAACCAGAGTGCTGGTTTTTAAAACAGTG	2	2	3	5	2	3	0	0	0	7	4	3	0	0	2	2	4	4	3	2	0	14
NC_037330.1	32428002	24	+			GACAGCGATGTAtcagtatttgttaaataaaatcatCTAAAATCATCCTAATAGACATATTGcatccattttcatttcatttcattttcttactttACCTC	2	0	0	2	5	0	0	0	2	5	2	0	0	0	0	3	0	3	0	0	0	0
NC_037330.1	33030975	9	+	24	ATTAAA	ACCTTATGTTAATTATCTCATAGAACTATTAAACCATTCATGTAATATGCATTGGGCACTTTTCTGTTAATTTTAGAGTAGGTTGCTTTTTGACACTTTGT	0	0	0	2	0	0	0	0	0	2	0	0	0	0	0	0	0	2	0	0	0	3
NC_037330.1	33031116	44	+	16	AATAAA	TTAGGCCACCTTGTATATAGAATTTTGTTAAGTTTAATAAACCTGGTTGGAGGAAAGCTTGGATCTTTTCTGAATTCTTTAAACTCTTAACAAATGTTCAT	0	2	0	4	2	0	0	2	0	3	0	0	2	0	0	5	2	3	4	3	0	12
NC_037330.1	33088180	4	-			GagctgcttttgttttattctaaataaattGTTTCTTTTGAGGAAAATGTTTTTCTGCCTGGAAGTGAATTGACGGCAAACCTTTGACCCCTTTGTTTGCA	0	0	0	2	0	0	0	0	0	0	0	0	0	0	0	0	0	0	0	0	0	2
NC_037330.1	33226166	14	-	18	AATAAA	cctccttcctctctacTCCCCACATGGTGTACAATAAAGCATCTATTCTTACCAAACGCCTCTTGCCTTTCTGACCTGCTCCGGGATCagggagaggggat	0	2	0	3	0	0	0	0	0	2	2	0	0	0	0	0	2	0	0	0	0	3
NC_037330.1	33227791	14	-			AAATGACAAACCCAATATTATACTGTGGCTGGTGGACTATTTTCATCCTCAGTGCTGTACAGATCTATTTTCAttgtatatttgatatatttttaattttg	0	0	0	5	0	0	0	0	0	2	0	0	0	0	0	2	0	0	0	3	0	2
NC_037330.1	33227827	7	-			TATATTCAATCTGTACATGTGGGTGTAAATGCTGTTAAATGACAAACCCAATATTATACTGTGGCTGGTGGACTATTTTCATCCTCAGTGCTGTACAGATC	0	0	0	2	0	0	0	0	0	3	0	0	0	0	0	0	0	2	0	0	0	0
NC_037330.1	33374473	61	-	20	ATTAAA	atttttaatgtgtttgtgtATTCTGTTTACATTAAAAGGAAGCAAAACCAATGCCCATTGCCTTGTCTGCAGGAAACATGGCCCCTGAACATCTCCTCCAG	0	3	0	4	6	0	3	0	0	9	3	3	2	0	0	5	2	4	2	2	0	13
NC_037330.1	33374531	6	-	26	TATAAA	gtgcAAGGTCTGTAAATATCTCTATATAAATCTCTGTGTATTCTCGTGTCATGTTGagatttttaatgtgtttgtgtATTCTGTTTACATTAAAAGGAAGC	0	0	0	0	0	0	0	0	0	2	0	0	0	0	0	0	2	0	0	0	0	2
NC_037330.1	33403806	72	-	22	ATTAAA	TATTAATCCTTGCAGATGAGCAATAATCATTAAAGTCAATTAAAATGATAAGACCTTATTGGAATCCTGTGTCATTCTTGGTTGAACAACACCTTCATTTA	0	2	6	7	4	2	3	0	0	6	3	2	4	4	0	4	2	5	8	4	2	4
NC_037330.1	33488957	38	-			aataggaagctgcttttatatttaataataaaagaagtgCACAAGCTGCCATGTGTGAGTCATGGAAAAAGTTGCTTTTGGGGTGTGGGTGGCAAAAAAGG	2	0	2	3	2	0	0	0	2	5	4	0	0	2	0	0	2	5	2	0	2	5
NC_037330.1	33690883	18	-	17	AATAAA	CAGTGTGGTTCCTGCCCAGCCTGTCTGATGCCCAATAAAGCCTTAATCACACCTGCTGTGTCTTATCTTATTCTCTCGGGGCTTCCTGGAGTCATGACTGA	0	0	0	3	0	2	0	0	0	5	0	0	2	0	0	2	2	0	0	0	0	2
NC_037330.1	33818287	68	-	19	AATAAA	CATACAATCCCATCTTTCCTAGTGCATGAGAAATAAAGATTATTTAAGTAATGAGGCAGGTGGAGTCTCTGTTGGGAGAGGGAGAGCCGTGCTGGACGGTG	0	2	3	5	4	2	2	0	0	7	2	2	3	3	0	5	7	0	5	2	0	14
NC_037330.1	33852350	6	-			TTTCATATGTGATACTgactttaagaataaaattatctCAGTTTCCCAGTACTACCAGGtaattttcttcttccagtttaGGCTTCAAAGTACAAATCAGA	0	0	0	0	0	0	0	0	0	2	0	0	0	0	0	2	2	0	0	0	0	0
NC_037330.1	33854677	136	-	20	ATTAAA	AGATTTTAATCTGTTACAGTTGACAGCAGTATTAAAATGGTGAGTAAAGAGTCCAGGTTTGTTCCTGTTTGTAATTAGTcctttctggaaatattttcttc	3	3	0	11	7	2	3	0	0	19	9	2	0	0	0	9	5	7	5	4	0	47
NC_037330.1	33854861	10	-	22	ATTAAA	CTTTTCTGTTGAGAAACATCTGAAGTGTATTAAAAGTGCATGCTTTTACTTTGTAAATGTGGTGCCAAATCCCTGTTTGCCATTGTTTTTACTGTAGCAAT	0	2	0	0	0	0	0	0	0	0	0	0	0	0	0	0	0	2	0	0	0	6
NC_037330.1	33855929	18	-	44	AATAGA	TTATTGAATAGAGTGTGGATGTTAATAAAAGGTAAAACTTTGAACAGTTTAGTTATAGTGCTGTAGTGATGTCTCTTGACTTTGTAAACTTTTTCTAATTa	0	0	0	2	0	0	0	0	0	3	0	0	0	0	0	2	0	2	0	2	0	7
NC_037330.1	33946011	4	-			TGATATGAAAATCACATTTcaatgtccataaataaagttgacTGGAACAGAGCCACTGTCTGTGCACTTTCTGTACCTTCCTGCCACAATGGCACCACTGA	0	0	0	0	0	0	0	0	0	0	0	0	0	0	0	2	0	0	0	0	0	2
NC_037330.1	33956305	4	-			tatattattttttttaagaaaaaaaaaaaaaacctctttaaaaTACCTCAAGACTGTCTTCCTGTTCTGTTGCtgctaagaaaatataaaaacagaaacat	0	0	0	0	2	0	0	0	0	0	0	0	0	0	0	0	0	0	0	0	0	2
NC_037330.1	34033682	878	+	38	CATAAA	TATGATGTCTGTACATAAAGGCAGTTCtgaaataaagaaacatttaaaatatttaatagactattcttttttaatgcagTCTTGTGTATAAAATGCTTATA	17	17	33	66	37	24	14	6	2	110	28	14	17	15	10	80	40	30	39	32	9	238
NC_037330.1	34129162	56	+			CTTACTCCATCAGTCtgcattttttcctaaaataaaatgcatatatttttatattctgtgtACATGTGGAAGTAAATACTCCTCCAGTTTCTAACAGATTT	0	4	3	4	3	0	2	0	0	9	2	3	0	2	0	5	3	2	2	2	0	10
NC_037330.1	34131458	14	-	33	AATAAA	atttctccatACTACTGAATAAACTAGTTCTGTGCGGGCTGAGCACCGTCACTGTGTCCTCCTGTGTGCGTCCCTGTCCTGCCAGAAGGGATAGGCCTGGT	0	0	2	0	2	0	0	0	0	5	0	0	0	0	0	3	0	0	0	0	0	2
NC_037330.1	34169849	9	-			CTTCtgcccagggcttgaaccctgtCTCTGACAGTTCTCCCTGGAACCATATTCACTTCTGCTTGTCCTGCTATATATAAGGTTGTCCATGTAGCAGAGAG	0	0	0	0	0	0	0	0	0	3	2	0	0	0	0	0	2	0	0	0	0	2
NC_037330.1	34169922	161	-	17	AATAAA	AGGGTACATCACCAGTGACTGATGAAACCATGTAATAAAGCATCTGTGAGGGAGGCCAGGACTCTTCCTCAGTCTTCtgcccagggcttgaaccctgtCTC	5	6	8	9	8	5	2	3	2	14	6	3	3	3	2	14	11	7	6	3	3	38
NC_037330.1	34170009	46	-			ATGCATCGCCCACCCCACCTGACTGCATTACTCAAAGGGAACCATCTGCCACATACAGTGTGACgttctcttttctcatttgggCATAGGGTACATCACCA	0	3	3	6	5	0	0	0	0	3	3	0	0	0	0	2	0	2	5	2	0	12
NC_037330.1	34182251	17	-			TTCGGGCAGACAACTTGAACAAGCTGAAGAACCTATGCAGCAAGACAATTGGAGAGAAAATGAAGGTAAGAGAACCCAGTAAGTGACTGGAGAGCTTGAGC	0	0	0	2	3	0	2	0	0	4	0	0	0	0	0	0	0	2	0	0	0	4
NC_037330.1	34200449	17	-	27	AATATA	TTCTGCTTGCCTCAAACCTGCCAAATATACCCATACTTTGTTTATATATTACTCCCTTGCTTGCATCTTGTTTCCCAAAATGGACCAGCCCTCAGAGCCAT	0	2	3	2	0	0	0	0	0	2	0	0	0	0	0	2	2	0	0	0	0	4
NC_037330.1	34279338	21	+	21	AATAGA	TGTGGAACATCCCGCCGACCACCTCCATTAAATAGATTTGTGTAAGTTGAAGCCTGGAGTATCTGTTACCCGCAGACTATAAGTTGCCACTTGACTACTCT	2	0	0	5	0	0	2	0	0	2	2	0	0	0	0	0	0	0	3	0	0	5
NC_037330.1	34286053	31	-			tttttattcatcATTGTCTGCACAgtccttgaaaataaaatttttccctACCGTTTTTGTCCATTTTTGTCACATGCATACTGAATTGTTGAACTTTGTTT	0	0	2	4	3	2	0	0	0	6	3	0	0	0	0	2	0	2	3	2	0	2
NC_037330.1	34286091	13	-	45	AATGAA	GGTGGAATGAAGTCAGCTTTTTAtagttgaaataaaattttttattcatcATTGTCTGCACAgtccttgaaaataaaatttttccctACCGTTTTTGTCCA	0	0	0	4	3	0	0	0	0	4	0	0	0	2	0	0	0	0	0	0	0	0
NC_037330.1	34286938	19	-	18	AGTAAA	GACATAGGTCTACCAGTTGAACTGCTCATTAAAGTAAAACTTGACTATGGACAAGTTGGCTGTGGTTGATCCCTTTGTGGTAGTAAATTGTCTTTTGTCTT	0	0	0	2	0	2	2	0	0	3	2	0	0	0	0	2	0	3	0	0	0	3
NC_037330.1	34312614	161	+	34	AATATA	CACTTTCTTAACCTATCAATATAGAGAATAaagtatgaaaaattaaaaggattACTGCTTGAGTTTGACTATATGATTTATCAGCTTTTCTCTCCCTTATA	3	3	3	11	18	2	7	2	0	15	6	2	6	2	0	4	6	7	10	5	3	46
NC_037330.1	34312830	7	+	20	AATAAA	tttaaactgaaatcaagattgagCGTGGAATAATAAAAGATCAGTATATTACTATTTTTGCTAGTCAGAGTCTGCTTGACCCGGAAGAAGGACCTTGTGGT	0	0	0	0	2	0	0	0	0	0	0	0	0	0	0	0	0	3	0	0	0	2
NC_037330.1	34430981	21	+			GAATGTTTATGGGGTCTaagacctacacaaaataaacacTTATTTTTACATTATTGTGTTTTGGTATGCTGTCTTTGCTCAATAAATGTGCTTGTAAGAAA	0	0	2	2	2	0	0	0	0	2	0	0	0	0	0	2	0	2	2	2	0	5
NC_037330.1	34431970	162	-	35	CATAAA	ttaggCCAAAGCCATCATAAAAGAATTTAAGAATAAACTTGTTTTAGTGTGGTTTGGCCTCtttgtgtaattttaaaaataatttatgtgcatacatatac	3	3	6	13	10	4	2	0	0	32	6	9	7	3	0	11	6	12	12	0	0	23
NC_037330.1	34646677	31	-	37	AATAAA	ATCATGTGTAATCAATAAAAGATTTAATaccctcaaaaaaaaataaataaatgaaagcatagaGTTGAACATTCTGATGAGTCTGAGTAATGTTGATAGTG	0	2	0	2	2	0	0	0	0	6	2	0	0	2	2	0	0	4	2	2	0	5
NC_037330.1	34646753	12	-	44	AATATA	CTATGCAATATATCTAAATTGAATTatggtaccagataaagttatagATGGGAATGAAGCTTGTGTATCATCCATTATCATGTGTAATCAATAAAAGATTT	0	0	0	2	0	0	0	0	0	5	0	0	0	0	0	2	0	0	0	0	0	3
NC_037330.1	34646856	7	-	23	ATTAAA	TTACTGTGTTGTGACCTGGAGTTCACCATTAAAAGGGTCACCCATGCAAAGTCAtggagtttttttaatttattttttggttattaATGATTGTTGGCACA	0	0	2	0	0	0	0	0	0	2	0	0	0	0	0	0	0	0	0	0	0	3
NC_037330.1	34647079	157	-			GCTAAATGTAATAGTCTGATCATGATGctgaataaatgtcttttttttttttttaatgtgctgtgtaAAGTTAGTCTACTCTGAAGCCATTTTGGTTAACT	4	4	4	11	9	9	5	3	0	15	6	5	4	5	3	8	11	8	9	7	3	24
NC_037330.1	34647096	4	-			cacccaTGCTGTTGATTGCTAAATGTAATAGTCTGATCATGATGctgaataaatgtcttttttttttttttaatgtgctgtgtaAAGTTAGTCTACTCTGA	0	2	0	0	0	0	0	0	0	0	0	0	0	0	0	2	0	0	0	0	0	0
NC_037330.1	34647330	4	-			AGAGAAGTGACAGGGAAGCTACAGGTTACAACAGATTTGTGAACTCAGCCAAGCACAGTGGTGGCAGGGCCTAGCTGCTACAAAGAAGACATGTTTTAGAC	0	0	0	0	0	0	0	0	0	0	0	2	0	0	0	0	0	0	2	0	0	0
NC_037330.1	34647390	20	-			ggCAGTGGCAGAAGGTTTTAATTACTGCCAGGAAACAAAGCTTAGCAGGAGAGGAGAGCCAGAGAAGTGACAGGGAAGCTACAGGTTACAACAGATTTGTG	4	0	0	3	0	0	0	0	0	0	0	4	0	0	0	3	2	0	2	0	0	2
NC_037330.1	34647411	10	-			tccagcagcagcagtagctatggCAGTGGCAGAAGGTTTTAATTACTGCCAGGAAACAAAGCTTAGCAGGAGAGGAGAGCCAGAGAAGTGACAGGGAAGCT	0	0	0	2	0	0	0	2	0	4	0	2	0	0	0	0	0	0	0	0	0	0
NC_037330.1	34647477	13	-			TCTGGCCCCTATGGTGGTGGAGGCCAATACTTTGACACACCACGAAACCAAGGTGGCTATGGTggctccagcagcagcagtagctatggCAGTGGCAGAAG	0	0	0	2	2	0	0	0	0	3	2	0	2	0	0	0	0	0	0	0	0	2
NC_037330.1	34647557	99	-			GCTACAATGATTTTGGCATTTACAACAATCAATCTTCAAATTTTGGACCCATGAAAGGAGGAAACTTTGGAGGCAGAAGTTCTGGCCCCTATGGTGGTGGA	0	0	0	12	10	3	0	2	0	16	3	3	2	4	0	14	6	11	3	2	0	8
NC_037330.1	34647590	5	-			GTAATGACAGAAGCAATTTTGGAGGTGGCGGAAGCTACAATGATTTTGGCATTTACAACAATCAATCTTCAAATTTTGGACCCATGAAAGGAGGAAACTTT	0	0	0	0	0	0	0	0	0	3	0	0	0	0	0	2	0	0	0	0	0	0
NC_037330.1	34647633	9	-			GGTGGCAGATATGGTGGCAGTGGGGATGGATATAATGGATTTGGTAATGACAGAAGCAATTTTGGAGGTGGCGGAAGCTACAATGATTTTGGCATTTACAA	0	0	0	2	0	0	0	0	0	5	0	2	0	0	0	0	0	0	0	0	0	0
NC_037330.1	34647645	6	-			GGCAGCCGTGGTGGTGGCAGATATGGTGGCAGTGGGGATGGATATAATGGATTTGGTAATGACAGAAGCAATTTTGGAGGTGGCGGAAGCTACAATGATTT	0	0	0	2	2	0	0	0	0	0	0	0	0	0	0	0	0	2	0	0	0	0
NC_037330.1	34648439	17	+			AGAGGAGGCGGGGAAGACTTCAACGATGCTTTCTCGGCGGCGTCCATGGGCCTATGCTTTCATTTAGAGTAGGCTTTTGCTTTCATATGTTCTAGAGCATT	0	0	0	0	0	0	2	0	0	0	2	0	0	0	0	0	0	0	0	0	0	13
NC_037330.1	34672728	28	-	12	ATTAAA	TTACAAAGAACGATCATGAGTGTGGAATAAATTACTGGATTAAATCCTTTATCCTGGGTGTTGGCTTCCCCCTTTTGTTAACTTTATTGTGGAAATAGATA	0	2	0	5	3	0	0	0	0	4	0	0	0	0	0	4	0	3	3	2	0	2
NC_037330.1	34673552	23	-	20	AATAAA	GTTGCCATGTTGGTTAAATTTGTATAAGGCAATAAACTGCCActaattctatttttgttttgtaggtgTGGGATTATGGTTTGTGTACTGAAGTTAGCATG	0	0	0	2	3	0	0	0	0	6	2	0	0	0	0	3	2	0	2	0	0	3
NC_037330.1	34674232	2	-			agagaaaacatagTAGAAGTAGGAGCAGAGAAAGGAAACATAGAAGTAGGAGTAGAAGTAGAAACGCAGGGAAACGAAGTAGAAGCAGGAGCAAAGAGAAA	0	0	0	0	0	0	0	0	0	0	0	0	0	0	0	0	0	0	0	0	0	2
NC_037330.1	34674290	5	-			cataaagaagaCAAAGATGATAGGCGACATAGAGATGACAAAAAAGAttccaagaaagagagaaaacatagTAGAAGTAGGAGCAGAGAAAGGAAACATAG	0	0	0	0	0	0	0	0	0	0	0	0	0	0	0	2	0	0	0	0	0	3
NC_037330.1	34674478	7	-			GCCGTAGTCGAAGTCGTGATAGGAAAGGGGATAGAAGGGACAGGGAtcgagaaagagagaaagaaaacgaGAGAGGTAGAAGACGAGACCGTGACTATGAT	0	0	0	0	0	0	0	0	0	0	0	0	0	0	0	0	2	2	0	0	0	3
NC_037330.1	34681847	4	+	24	ATTAAA	aaaaaagaaaaaaaaaggcattttagcATTAAAAGAGCTGCTGTACCTGTAGCGCCGTTTTGTTACGTGACTTCTATTTGAGTACTTCCATTGTGCCGATG	0	0	0	0	0	0	0	0	0	2	0	0	0	0	0	0	0	2	0	0	0	0
NC_037330.1	34684643	4	+	23	AATAAA	TGTGGATATCTAAGTTTTGTCTATTACAAATAAAGTCACTAtgactatgaacatttgtgtactaGTCTTTGTGtagatgtttttgtttctcttggtgAATA	0	0	0	0	0	0	0	0	0	0	2	0	0	0	0	0	0	0	2	0	0	0
NC_037330.1	34713625	27	+			tggtgtgtgtgtgttgaatgtTGATATTAAagagttttaaagaaaactgaattatCTAGTAGTGTTTAAAACCTTTTTCCAGGGGGTAGAGTAGCTTTAAA	0	0	0	0	0	0	0	0	0	9	3	0	0	0	0	2	3	2	3	0	0	5
NC_037330.1	34722416	58	-	24	AATAAA	TGTAAAGGTGAATCTTACACATGTTCAATAAAAATCATATCTTAAAGTTTAGAATGTTGTTAtcctttaaaatttcagttaagaTTCTGTCAGAAATCTAC	0	2	0	5	3	0	3	0	0	16	4	2	2	0	0	11	0	3	3	0	0	4
NC_037330.1	35096477	48	+			ACTGCATATTTGCtttacatttataattaaaaatacatatatgtttgtttttgaaatgtcttgtttcctcatttaaaaaaaatagtgtaactgaggcaaaa	0	3	2	2	4	0	0	0	0	5	3	2	2	2	0	5	2	4	2	2	2	6
NC_037330.1	35743881	20	+	19	CATAAA	ACTCAAGGTGTCTCTTGGAGTGGATTCTCTCCCATAAAGTCTTATCTGCAACATTGTGTCTGGGTAATGTTTTGTCTGTTACTGTCTGCCAACTGTTACCA	0	0	0	6	0	0	0	0	0	5	0	0	0	0	0	4	0	0	2	0	0	3
NC_037330.1	35744310	59	+	31	AATATA	taatattttgtaaatatgtcAATATAATAAATAGTTACTACTTGCATTACATCGATTGAGAGCGGAAGTCTTTCCATTGAACAGTTCCATACATAATTCAA	2	2	3	6	4	3	2	0	0	10	2	2	3	0	0	6	3	5	4	0	0	2
NC_037330.1	36310569	20	-	35	AATAAA	TCCTTATCTCTGGCAAATAAAGCACTGGCATTCTCTATTTTTATAGATGAAGTAAGAAGTCTTGTGTACTGTTTGAGTTATAACTTTTGCCTTTTTAATAT	0	2	0	2	4	0	0	0	0	3	0	0	0	0	0	3	0	2	0	0	0	4
NC_037330.1	36311513	39	-			CTTCCAGGAGATTCTTCTGGcggtatttattaaaaaatgttttcaatccCCTGCCACGACCGAAACAGCGTGTTTATTAAGGCCTCTTTAAACCTCAAAAG	0	0	2	3	0	0	2	0	0	0	0	2	2	0	0	3	2	3	2	2	0	16
NC_037330.1	36430018	4	+			ctcgTATGTGTGTTGACCTGAACTATATGCCGTAAACCTCAAATTActcagtttgtttttgttttggggtgaagATTGAGTTTCAGTCCTTTGGATCTAGG	0	0	0	0	0	0	0	0	0	0	0	0	0	0	0	0	0	2	0	0	0	2
NC_037330.1	40160189	58	-	14	AATAAA	AGAAAGCATGAGTGCATAAGAGGCTATTCGAATCAGAATAAAAGTTCTTTTTGACATgctggcaaattaaaaaaaaaaatacaatatttagaaTGAGGATG	0	2	3	6	2	0	2	0	0	5	0	4	5	2	2	8	0	2	3	2	3	7
NC_037330.1	40304660	16	-	27	AATAAA	GTTTTCAAGGAGCTTCTGTATTCAATAAAAACAGCTACTTGTCTACTTGCACCCGTCTGTGAGCCTCTCCTCGtcggcgggggaggggaggagcccaGCGT	0	0	0	2	0	2	0	0	0	3	0	0	0	0	0	2	2	0	0	0	0	5
NC_037330.1	40334815	2	+			AAAGCTCTAGATTTTCACAATTCTCCAGAGGGAATATCAAAAACAACGGGCTTTTGCACAAACAGAAAGAATTCAAAAGGTTCAGATACTGCTTACAGAGT	0	0	0	2	0	0	0	0	0	0	0	0	0	0	0	0	0	0	0	0	0	0
NC_037330.1	40381426	5	+			GAGAGGATTATGATTCCCAGAGGAAAAATTCTGAGGATATGctatatgaaaacaaacaaatagacgGCAGGGACTCTGATCTTCTGGTAGATGGAGATTTA	0	0	0	0	3	0	0	0	0	0	0	0	0	0	0	2	0	0	0	0	0	0
NC_037330.1	40381506	10	+			CTTCTGGTAGATGGAGATTTAGGCGAATATGATTTTTATGAATATAAGGAATATGAAGATAAACCAACAAGTCCCACTAATGAAGAATTTGGTCCAGGTGT	0	0	2	2	4	0	0	0	0	0	0	0	0	0	0	0	0	0	0	0	0	2
NC_037330.1	40399940	35	+			AACGAGGTCCTCAAGGTCCTCCTGGTCCTCCTGGTGAAGATGGAATAAGGGTATATGaaagttcatttcttttaagaaatatttaaaattaaaacattaaa	0	2	2	2	7	2	0	0	0	7	4	0	5	0	0	2	2	0	0	0	0	0
NC_037330.1	40405695	4	+	46	AATGAA	GTATGAATGAAGTTAACATTTGAATTtaattatatgaataaatatagtATGTGacatttgtgtctggcttctttcatttggcataatgtttttgagCTTTA	0	0	0	0	0	0	0	0	0	0	2	0	0	0	0	0	0	0	0	0	0	2
NC_037330.1	40449788	4	+			CATCCTGGCCCTCCTGGCCCTCCTGGGGAGCAAGGTCTTCCTGGTgctgcaggaaaagaaggtgCAAAGGTACATACACCATGCAGTTGGAATTTTCTTGG	0	0	0	0	0	0	0	0	0	0	0	0	0	0	0	2	2	0	0	0	0	0
NC_037330.1	40529687	165	+	19	AATAAA	cTGGTGGCTCTAATTCCCTTCCTTTGATGAATAATAAAATGCCTTTGTATATATTGATGTTGAAGAGTTCAGTTATTTGATGTCGCCAACAAATTTCTCAG	5	6	11	13	15	0	3	2	0	37	6	2	3	2	0	25	9	6	3	4	0	13
NC_037330.1	40530463	10	+	42	AATATA	ATTTTAAGTAATATATGTAAgacttgaaaataaatgttttattatttcttatatgaAGTGTTAAGTTAATTGATACTAGATTTCACTGGAACATTTTCAAC	0	2	0	2	0	0	0	0	0	0	0	0	0	0	0	2	0	2	0	0	0	2
NC_037330.1	40530665	137	+	25	TATAAA	CCTTTGAAGAAGGGAGATATGAATGGTATAAATAAACTCAAGTCTTGTCTACCTGGATTGGTCATTCTCTTTCTTAAATAGGTTTTAAATTACTCTATTGC	4	6	8	15	4	3	2	0	0	30	3	3	4	2	0	13	6	10	6	2	0	16
NC_037330.1	42298213	4	+	21	AAGAAA	TACCTAATAAGTATAAATTGAGTGACCAAGAAGAAAGATACTCCAACAGTGCTTGGTTTCCTGTGTCAATGAGTTTTTACCCTGTGATATCATCAGTTGTT	0	0	0	0	0	0	0	0	0	2	0	0	0	0	0	0	0	0	0	0	0	2
NC_037330.1	42298761	26	+			CTGAAAAGTGGAAAATTTGCTgactacaaaataaaatttttaaaaatttaagcttGAAGACAGCAATAGATTGGTCAAGATTTGTCATATCACTTAACAGT	0	0	0	3	0	0	0	0	0	5	0	2	0	0	0	4	2	3	3	0	0	4
NC_037330.1	42310399	101	-	20	AATAAA	ataataaatgattgtTATCAAAATTCTTCCAATAAAATTTCTGTTAAAAAGTCTTTACCTGGATTGTCTATTCAtttgatgaagctccaatactttggcca	0	3	0	2	4	2	2	0	0	14	3	2	3	0	0	6	3	8	3	3	0	43
NC_037330.1	42312621	18	-			CATGTTATCACATGTAAAACccttatattttcattaaaaaaaaatgttgcatgATTTTGATTGATAGatctttttcaaatgtattttattttctgattctc	0	0	0	0	0	0	0	0	0	2	0	0	0	0	0	0	0	0	0	0	0	16
NC_037330.1	42315601	20	-			TGATTTCTAGGTtcttgtttatttgaaaaataaaattgcaatttGAGATAAGTGCTTGAACACTCTACttaaatatttctgtgttttacGAAGAAATTGAT	0	0	0	0	2	0	0	0	0	2	3	0	0	0	0	0	2	2	2	0	0	7
NC_037330.1	42428917	21	+			ttttttgcctcttgagattgacagataaataaaataaacttttaccaTCCAGATGTTTTTGTTAATTAAGCAGACTCATGCTTTTCTTGTCCGGATTCAca	0	0	0	2	0	0	0	0	0	2	0	0	2	2	0	2	3	2	0	2	0	4
NC_037330.1	42934890	73	+			AGTCCAGCTGGCTAATtccaaatataaaagttttcactataaaaaaaaaaaatgtttaatggcTCTTTACTCCCTTCAGAATAATTCTTTGACTCAAAAAT	0	4	5	3	2	2	2	0	2	3	0	2	3	4	2	4	0	6	5	9	2	13
NC_037330.1	43006659	22	-			ATAATAGTTGATTTCGGTATTAAagtattacaataaaatattcttttcatctaaagtgtgtttttctttttgatataatGTAATAAGTTAGGGATATAGGT	2	0	0	0	2	0	0	0	0	3	0	0	0	0	0	2	0	0	2	2	0	9
NC_037330.1	43079899	9	+	27	AATAAA	taatttaacattatATTATCAGTCAATAAACGATTCCATATTATATTATAATCCTTTTAAATGGCTGCATAGTATTCTATTATTTACATTTGTTATACATC	0	0	2	0	2	0	0	0	0	3	0	2	0	0	0	0	0	0	0	0	0	0
NC_037330.1	43120394	20	-			TTTACTTTATTCAACAATTTATGCctggaaataaaaagatattctaCAACAGACATTATCTCTGTTATATTTCATAAAACATACATACGCACACAAGAATT	0	0	0	0	0	0	0	0	0	4	3	3	0	2	0	3	0	2	0	0	0	3
NC_037330.1	43181953	22	+			GTATTTCTGTAAACTGAGCTTTGttttaataaagtattaatattttgggAATATGACATACTTAAAtgtgtataaaaacagaaataggacCGACCTATAAC	0	0	0	0	3	0	0	0	0	5	0	0	0	0	0	0	0	2	0	2	0	10
NC_037330.1	43182202	54	-			GtcttaaaagaaatgtaaatattctgttaataaaattaaatattttaatgatttttttttaaagaaagtcttGATCTGTGATTCCCTTATAAGGCCTGTTT	2	2	2	6	2	2	0	0	0	8	3	3	3	2	0	5	5	2	3	0	0	4
NC_037330.1	43182323	20	-	23	CATAAA	aaaaagtgTTACTTTGTAAAAATTGTACATAAAGTACTGTATAGTTTACACTGTTTTCATCTTGTGTGTGGTTATTGCTTAATGCTTTTTAAACTTGGAAC	0	0	0	3	0	0	0	0	0	3	2	0	0	0	0	3	0	2	2	2	0	3
NC_037330.1	43251957	19	-			gtTCTAATTgtataaaaactgtaaaaaataaatatttttatataattctaatgaattttgttaaaatttggCTGAAAATACTATGTTACAATCTGTTGGCT	0	0	0	0	2	0	0	0	0	3	0	0	0	0	0	3	2	2	2	2	0	3
NC_037330.1	44294680	20	+	15	GATAAA	CTTgcatggaagagaagaaaaagacaagaaaagattGATAAACTTGAACAAGatatagaaagaaggaaagcagaCTTCAAAGCTGGGAAAGCATTAGTGAT	0	0	0	3	2	0	0	0	0	5	0	0	4	2	0	2	0	0	0	0	0	2
NC_037330.1	44501680	6	-			gtcattttaaatatattgtaaagactcagttttaataaaaagtttaatatgaAATGACTGACTATTGTGCATTCTTTTCCTATTAGTAGCTCAAGGCTCTG	0	0	0	2	0	0	0	0	0	2	0	0	0	0	0	0	0	0	0	2	0	0
NC_037330.1	46654344	27	-			taaaattcagtATAGTTTGAAAGCGgcacaattaaaaattaattttctaacaAAGTTGGGAGGTTTGATGGttgtttaatttccttttgtGTGTACTCTGC	0	0	0	0	0	0	0	0	0	0	0	0	0	0	0	2	0	4	2	0	0	19
NC_037330.1	46654571	4	-	38	AATAGA	tttgtatttaggAATAGATctgactttaataaaaacatGGCTCAGAATCTACAGGTCAAATTAATTTGAACAGTTCTTGTCAATCTGAATTGTTGATTCTG	0	0	0	0	0	0	0	0	0	0	0	0	2	0	0	0	0	0	0	0	0	2
NC_037330.1	48239810	4	-	40	AATAAA	TGTGGAATTGAATAAATGGTTAgtttaaataaaaaccaaagaagTTCTATAGAACTTGATTTACAGTTGCTTTCTTTGGGGTCCCAAAATAGCATGGTGCT	0	0	0	0	0	0	0	0	0	0	0	0	0	0	0	2	0	0	0	0	0	2
NC_037330.1	48239987	6	-			GTGCAATTTTCTGGCTAATTTTCTTgtaattaaatgaattttttaaaagagatttgtTTTCATGTTTACTTTTTTCATGTTTACATTTTTAGCATTTGATA	0	0	0	2	0	0	0	0	0	0	2	0	0	0	0	0	0	0	0	0	0	2
NC_037330.1	48503889	6	+			GGGAACAAAAAAACTAcatgttttttattaaaaagcttttgaaaatccTGAGAATTATTGGTGGTCAAGAGTAAAGAAATGTGTCAGTAacccagtgagga	0	0	0	0	0	0	0	0	0	0	0	0	0	0	0	0	0	0	2	0	0	4
NC_037330.1	48503990	138	+			aactgaggttcctcttataaaacaaacattaataaaACTATTAAGTATGTATGTCTCTGTGCTCCAAATTTCCTTTCTATGTAAAAGTATTTATCGCTGCC	3	2	6	8	9	2	3	0	0	11	6	3	5	0	0	12	8	11	3	4	2	40
NC_037330.1	48592719	7	+			AAAGTTAGGTAACTTGTATTTCAGATTGCTTCCAAGTATGATCATCAGGCAGAAGAAGATCTCCGCAATTGGATAGAAGAGGTGACAGGCATGAGCATTGG	0	0	0	0	0	0	0	0	0	2	0	3	0	0	0	2	0	0	0	0	0	0
NC_037330.1	48592732	8	+			TTGTATTTCAGATTGCTTCCAAGTATGATCATCAGGCAGAAGAAGATCTCCGCAATTGGATAGAAGAGGTGACAGGCATGAGCATTGGCGCCAACTTCCAG	0	0	2	0	0	0	0	2	0	2	0	0	0	0	0	0	0	0	2	0	0	0
NC_037330.1	48598914	4	+			GAGTACTCTTGTACAGTcaattctttcattaaaaatctaTGCATTTTTACAGTCCTCTACTTAAACTGGTATTTTCAAACAataggaagcttttttttttt	0	0	0	0	0	0	0	0	0	0	0	0	0	0	0	0	2	0	0	0	0	2
NC_037330.1	48599127	466	+			TTTCTACAGTATtgtttgctaatttttaaataaagtcctGATCAGTGTGCATTTGTGATTATATGTGTACTTATTTTTTACCTAAGGCGACGAGATCTTTT	6	9	7	23	21	7	9	8	5	52	20	13	20	12	2	20	17	27	21	8	6	153
NC_037330.1	48599375	400	+			ATAAACCTATCCcattgtattttttataaataaatattttttttgaacATTGATACGAGCCACAGGCTGATTATTTTTCTGGCTAACTTCAGATGGGTAga	4	12	11	23	27	10	9	8	4	68	36	12	8	7	0	44	20	34	12	7	5	39
NC_037330.1	48601262	21	-	17	AATAAA	AAAAAGTTTCCTTCTCCTACGAGCCGTGCGCAGAATAAACGATAAGGCCCAGTGCGGTCCCATTGTGGTCCCAGTTCTTCGCCGCTGTTTTTGTCCCCATT	0	0	0	3	3	0	0	0	0	2	0	0	0	0	0	2	5	0	0	0	0	6
NC_037330.1	48903711	10	-	32	AATAGA	GAACATTCTCCCTGTTGCAATAGACTGAATAAAAGCATCTCCTTCAGTGTCTGAGGTGTTTTGTCTTTTGCATGAACACAACAGCACTGGACTAGGAGTCA	0	0	0	0	0	0	0	0	0	2	0	2	0	0	2	0	0	2	0	2	0	0
NC_037330.1	48953652	13	-	35	ATTAAA	GTTAGTTCCGCTCAAATTAAAGAAaccattaaatgaaaaattttaatgtaatcagTCAAGCTTTCTGATTTTTCTGGCTTCCTCTTCTGAGCTTTGCTGTA	0	0	0	0	0	0	2	2	0	0	0	0	2	0	0	0	0	0	2	0	0	5
NC_037330.1	48965478	157	+			gataatttatttaatatacttttatataataaAGGTGACTGGGAAATATGACTATTACATGTTCCAGTTATTATTTATGGTTTGGCCTTTGTATTGTTTGA	0	4	4	17	16	0	2	0	0	31	17	2	2	2	0	11	25	4	4	2	0	14
NC_037330.1	48980773	90	-			TTGTATACTTACTTATTTTCTGTTcagattaaaaaagaatcagatatCCTATACAATCTTTGCTCGTTCTTTTTATTCTGGTATATAAATCCTAGATAGTT	3	4	7	7	7	2	0	0	0	13	3	3	3	2	0	13	5	6	2	2	0	8
NC_037330.1	48981542	12	-	28	AATAAA	TTTGAATTTTCTTTGCCTAAGTAATAAATATGCCCCTCACAGTCTTCAGTATTGAGTTGTTTTGGGGTTCTTTGTGATGATGCAACGAAAGTACATGTGCA	0	2	0	0	0	0	3	0	0	2	0	0	0	0	0	2	0	0	0	0	0	3
NC_037330.1	49319821	40	+	22	AATAAA	CTggaattatatgtatttttgaagTTGTGAATAAATAtactctaaaatttttttaaagttcagttgATTCCCCATAAAATGGTCCATTTAAGTGCATCCCT	2	2	3	5	4	2	0	0	0	12	0	2	0	0	0	6	0	0	0	0	0	2
NC_037330.1	49320809	47	+			TTTTATATGACCATGTTATacttgataaaaatatatatattaacctGTTAAGTTATTTCAAGTTCTTGTGGTTTCTGTGAAATTGTTCCCACTTAGGGTGT	2	2	3	3	4	2	0	0	0	5	2	2	2	0	0	4	6	5	0	2	0	3
NC_037330.1	49321095	13	+			aaaaatgtagaattgTGTTGGTATGAAAACCTAAAAAAACATAAGAGCCAATATTTGTTGAGTTCTTTCTGCGTGCTATGAACTCTGCTGAGTTCCATGTA	0	0	4	3	2	0	0	0	0	0	0	0	0	0	0	4	0	0	0	0	0	0
NC_037330.1	49599563	68	+	22	AATAAA	TGGAGTAGCTGGGATCTACTAATAGTGTAAATAAAAGTCCTTTCTTCACTACATGAATGGaaacttacattttttaatgtgtcCTTGCTTGTAGTTTACCT	0	4	3	8	2	2	2	0	0	9	6	0	3	2	0	6	3	4	2	3	0	9
NC_037330.1	49602500	4	+			ACTGTTTAAATTCAAACTGAGTATGATTTGgaaataaattatgataaaaatttaaacttcCAAGCCATAAAGTTATTCATACGTTCATTCAATAAAGATGT	0	0	0	0	2	0	0	0	0	2	0	0	0	0	0	0	0	0	0	0	0	0
NC_037330.1	49603142	11	+			ACCTTAATATGTATCCCTGAGcaatgaataaatgtataaaatgttcTACAAGATTTTGGTCTGTGTTTTGGTTTCATTATCTTAAGAAGGTTCATGTTTTA	0	0	0	0	2	0	2	0	0	2	0	0	0	0	0	2	3	0	0	0	0	0
NC_037330.1	49614681	11	+			GTATATTAATTTCAATGCAGACAAGGTACAGTTGAACAAGAGAACCCTAACacagatgaaagagaaaaggaaagatgaggTAAGCTGCACAGAACTCACCA	0	0	0	3	0	0	0	0	2	0	2	0	0	0	0	2	0	0	0	0	0	2
NC_037330.1	49623861	8	+			CTTATTCagtgaaatactgaaataaactgaaatactTCAACTGAAAGTCAATTTAAGTCAcctttattaacattttctttaaggGATTAAAACTGGTAAGA	0	0	0	2	0	0	0	0	0	0	0	3	0	0	0	0	0	0	0	0	0	3
NC_037330.1	49624327	57	+	20	ATTAAA	AAAGATCCCTGAAATGCTTTTAAGACAACTTATTAAAAACATAGTCTGCAATGCTAgttttgattgttttgtttttggtttcttttggcGGGGGGGATTGC	0	0	0	4	4	0	0	0	0	4	0	0	3	2	0	3	0	4	2	0	0	31
NC_037330.1	49912119	9	+			TTGTTTAAAATTactactgattttaaaataaatggtaaTTTATTAAGGTAACTGTTGCTAATGTTGATCAACAAATTTAAGTGAAGACCCAGCTATATTGG	0	0	0	2	0	0	0	0	0	2	0	0	0	0	0	0	2	0	0	0	0	3
NC_037330.1	49912334	47	+			TCTCTaactaaatatgaaaaatgtaaatagtcatatgaaaatatatctttttgtGAAACAACTGTATCCAGTCTCTTTCATACTAAACAAACAATTCATTG	0	2	0	4	3	2	0	0	0	9	0	4	0	0	0	3	4	5	4	0	3	4
NC_037330.1	49912850	42	+	47	AATACA	TTTGAATACAAGTCTTTAAAGTATCAATAATAAACTTCTATCACTCTGCCACCAAGTGTCACTTAGCGATCTgctttttcttcctgtcttctaAATAATAT	0	0	0	4	2	0	0	0	0	13	5	0	2	0	0	3	0	3	2	0	0	8
NC_037330.1	49925230	93	-			GTTCTCtgttgagaatattttcatggaataaaataatcttttcatGGTCCATTAAGGTGTATAGAATTCTCTCTTATTATCGCTATGTGAATTAAAGAGAT	0	4	2	7	6	2	0	3	0	11	3	6	3	3	3	6	3	9	5	4	2	11
NC_037330.1	49965833	92	-			GGACGAAAAGCTCAGCAATACCTCGACATGTGTTGGAAACAGATGGATAATGTGAGTTATAATGTTTTCATGTTTGACATAAATTTTCGTAGACTGATTTA	2	0	4	11	5	3	0	0	2	11	2	5	4	0	3	5	5	3	2	5	3	17
NC_037330.1	50084954	8	-			GGTCTGATATTTAGTATgatacaagagaaaaataaaagcataagtaTTTGAGTATCTTGTTATTGACACAGTAGTATTACGCATTCATTAGTTtattgctc	0	2	0	0	0	0	0	0	0	3	0	0	0	0	0	0	0	0	0	0	0	3
NC_037330.1	50086567	13	-	21	AATAAA	GTGATTTTCATATGCTGTATTCTTCAAGCAATAAAATCTGATGTGttttataaattgtttttatatttaatgatcTGTACAGGTTGATGGCATGAGATTTC	0	0	0	0	2	0	0	0	0	0	3	0	0	0	0	0	2	2	0	0	0	4
NC_037330.1	50103559	6	-			tgaaaaattttgataTTGCactcaatagaaataaaattactgtCAAATTGctatgaagtttctttttttccccagctttttgaactataattgacatataa	0	0	0	0	0	0	0	0	0	3	0	0	0	0	0	0	0	0	0	0	0	3
NC_037330.1	50111972	4	+			AAATCCAATTGTTCATTCTTGCTtgcataaatgaataaacattcaTGTTTATTGGGTGTCTACCATATACTTTGCTAGGTACTTGGGACAATGGCAGTAGG	0	0	2	0	0	0	0	0	0	2	0	0	0	0	0	0	0	0	0	0	0	0
NC_037330.1	50158170	6	-			CTGAACCATAATTAAactttatgataaaaataaaataaaaataaataaaaatgagcaaaggacttgtgagtagatatttctccagaaaagatataaaaatg	0	0	0	0	0	0	0	0	0	2	0	2	0	0	0	0	0	2	0	0	0	0
NC_037330.1	50278608	6	-			atacattacttattcaaaaaataaaattaagtcatGTTTTGGAAACctcaatgaatgaaaattaaaatactttattataaaatatatattcaaaaaaatat	0	0	0	0	2	0	0	0	0	4	0	0	0	0	0	0	0	0	0	0	0	0
NC_037330.1	50310232	21	+	17	TATAAA	CAAGATAAGTGGTTGAAATAGTATTGAAATAAAGTATAAACtgaaatgtcattttattttatgtatgtttatCCTTCTCAAGTATTATGTCCTAAAATTGA	0	0	0	0	2	0	0	0	0	7	0	0	2	0	0	5	0	0	0	0	0	5
NC_037330.1	50310502	40	+			GAGCACTGAATACTGTGCTgagtatatataataaaaattacaatcAAAGAATGTCTTATTTATCTACCAGTCATTATAAATACTGTCTAATCTTTAAAGCC	2	2	2	2	0	0	0	0	0	6	0	0	0	2	0	8	3	5	2	0	0	6
NC_037330.1	50329930	6	-	40	ATTAAA	TTTACTTAGAATTAAAACAGACGAACAttaaatgtgtgtattttttaaagagctaATGAGTTTTGCTTCTGTATTTTGCTGAAAATACACACTAGTGCAGT	0	0	2	0	0	0	0	0	0	2	0	0	0	0	0	0	2	0	0	0	0	0
NC_037330.1	50331460	8	-	22	AATATA	gaaattttctttcaaacaaaGTGTAAAAAATATATTGAGCCTGTAAATTGCTCTGTGACTAGACTTCATTGTCGTCTTAATATATTCTttgcatgtgcata	0	0	0	2	0	0	0	0	0	2	0	0	2	0	0	0	0	0	0	0	0	2
NC_037330.1	50331719	10	-			aagatTTGTAGAATGTTTCTAGGATAGGatattaaaaatgattcaaaCCCATGCATGGTGTTAgataatttttctaattattccattgagtcagtttttGT	0	0	3	0	0	0	0	0	0	3	0	2	0	0	0	2	0	0	0	0	0	0
NC_037330.1	50629756	8	+	17	AATGAA	ACTTTTTCTTCCCACTTATCATCTGGTTACAATAAATGAATTGAAGAAATACTTCTAATGGAAGGTTTGTCTGTTGCTTGCCAGACTTGAATTAACTCCTG	0	0	0	0	0	0	0	0	0	0	0	0	0	0	0	3	0	0	2	0	0	3
NC_037330.1	50629955	8835	-			ATTTTCTATCaacatttttcagataagaataATAAACTTATTGAACAAGCAGCTGTTTGTGTTAAGCTCTTGTTAATGAAATTTTGGAAAGCACCTGACAT	144	184	244	746	471	173	234	174	109	1211	317	179	256	223	210	561	315	495	495	280	228	1586
NC_037330.1	50630603	50	-	48	AAGAAA	ATAAGAAAGCTCATGCTGCAATACGAGAGAATCCAGTGTATGAGAAGAAGCCtaagaaagaagttaaaaagaagaggtttgtatcttttttcttttggaaa	6	5	2	2	4	0	0	0	0	2	0	0	3	0	2	3	2	5	5	3	0	6
NC_037330.1	50633111	19	-			CACATCATGGGGCAAAACGTTGCAGATTACATGCGCTACCTGATTGAGGAAGATGAAGATGCTTACAAGAAACAGTTCTCTCAGTACATAAAGAACAACGT	0	0	2	2	0	0	2	0	0	3	0	0	0	0	0	6	2	2	0	0	0	0
NC_037330.1	50638549	394	+			ACCCAGACTCCGCGGCTTGCCACAGAGCTGCAGAACCAGCACGGCTCCGGGGGGGAAAAAGGCCGCGGCGCACGCGCAGGCGCAGTATGTAGCGCCGACGA	0	2	2	7	14	0	4	0	5	11	18	4	17	3	3	9	7	9	8	7	2	262
NC_037330.1	50917894	17	+			tgtatatgtgtgtgtatatatatatatataaatatatattttacagtcTTATCTGCCTTTTTATCTTTgccaaatcttaaccactgacttACCATTGCCAT	0	0	0	0	0	0	0	0	4	3	0	0	0	0	0	0	0	3	4	0	0	3
NC_037330.1	50921942	32	+			GTTTACTTGTGCCTTTGCTTTAAACAAttaaagttttccattttataagaATTTCTGTTTCCTTGAACTATTCAACTGAAAAGGGAGTAGGCATCAAAGGT	0	0	2	7	0	0	0	0	0	9	0	0	0	0	0	5	2	2	2	0	0	3
NC_037330.1	50956131	6	+	21	AATAAA	TACGTATTTATTAGAGTGATGTTTTAAGTTAATAAAGTATTAAGACTCTTATATATTGCTTTTCATTTAGGCAAGGAATTTGGTCTGTATGGGGAGTTGGT	0	0	0	2	0	0	0	0	0	2	0	0	0	0	0	0	0	0	2	0	0	0
NC_037330.1	51036513	5	-	36	AGTAAA	ATTCTAAAGAACACAGTAAAGAATGAGgtcaataaatacaatttaaggCTTTTTGGTAGTCTagtctttattcttttaaagaagcTTGCTATTCTACAAAG	0	0	0	2	0	0	0	0	0	3	0	0	0	0	0	0	0	0	0	0	0	0
NC_037330.1	51166552	18	+	45	GATAAA	ATATGGGATAAAGTGAAAGCTCCATCTCCTAAATAAAAACTAGTAATACactatatttttcattatggtttatttaaTACCTTTATAGAAGTTTTTCTGTA	0	0	0	3	2	0	0	0	0	4	0	0	0	0	0	0	0	0	3	0	0	6
NC_037330.1	51167226	21	+	19	ATTAAA	TTATATACATGTACCAATATTTTTTGAACATTATTAAAGGAATTAACAGAACTCTGaaagtaaaatcatttttaattatatgtattttattttaatatcct	0	0	0	2	0	0	0	0	0	6	3	0	0	0	0	2	4	0	0	0	0	4
NC_037330.1	51701548	4	-	40	AATAAA	CAGACCTAAGAATAAAGATCCttggtacttaaaaaaaataaaaataaaaatgcaataagaaactaaaagataaaaatgaagaaatctcCTAGAAAAGAAAC	0	0	0	0	0	0	0	0	0	2	0	0	0	0	0	2	0	0	0	0	0	0
NC_037330.1	51702488	35	-			aagtatattttgatagagagcttttcattttataaatacacTATGAATTACTGAAATatgcattttgtttattcttaaaaatgtGTGATTAGAATGTACAT	3	2	2	3	0	0	2	0	0	5	2	0	2	0	0	4	2	2	0	0	0	6
NC_037330.1	51702675	6	-			GAAACAAATGTCAACATAATGATctcaattaaaacatttttaaaatcttaactcAGAAGATGATCGGCTCTGGGGGAGTAATGGCAGATAAGCTTGTTATG	0	0	0	2	0	0	0	0	0	4	0	0	0	0	0	0	0	0	0	0	0	0
NC_037330.1	51711173	146	+			GTTTTAAATCCTTTATCTGTGcataataaaaagatatatatcaattattaatatgtgtcttgctTGGTTATCATTAAATCCTCCCTTCGGGCTGATATAAC	2	3	6	11	11	5	3	4	2	33	2	4	3	2	0	17	10	11	6	4	0	7
NC_037330.1	51855691	31	-	22	AATAAA	aaaagaatgttcttgAATTTGTATGTTTAATAAAGTCATCCTCGTATTTTTTATGTCAGTGTCAGACTactcatttgaaaaatacattaaaaaaaaaaata	0	2	0	3	2	2	0	0	0	6	3	0	0	0	0	4	2	0	3	0	0	4
NC_037330.1	52348832	36	+	25	AATAAA	ATATCTCCTTACCAGAAAAATCTCTAAATAAAAAAAGACTTAAGAAAATTATAATGTCTATAGTGTGAAACATTCTTACTTTTATCATTGGTAGAAATTGT	2	3	4	5	4	0	0	0	0	4	2	0	0	0	0	3	5	0	0	0	0	4
NC_037330.1	53224406	12	-	20	AATACA	GCCTGTGTCAGATCTTGAAATCTTCTTGGAAATACATttgaatacaaataatttttcatagTGATGTTAATTCTTTTGTCATGCCTGCTTTTGGCTGAAGA	0	0	0	4	0	0	0	0	0	3	0	0	0	0	0	3	0	0	2	0	0	0
NC_037330.1	53224512	4	-			tcactttttttaaagtatgattaaaatatttttaaacataatttaactAGAGATCAGCCTGTAACTGACCTGTTTATACTTGTTTTAATTCACTCATTTTC	0	0	0	2	0	0	0	0	0	0	0	0	0	0	0	2	0	0	0	0	0	0
NC_037330.1	53225468	17	-			gaagaggaaaagattGACGAACCtgtggaagaagaggaggaagaggaggaagaagaggaggaagtgggGGAAGTAGAGGAAGCAGAGGAAGTAGGGGAAGG	0	0	0	5	3	0	2	0	0	5	2	0	0	0	0	0	0	0	0	0	0	0
NC_037330.1	53225489	53	-	48	AATAGA	CAAATAGAAGgagatgaggaggaagaggaaaagattGACGAACCtgtggaagaagaggaggaagaggaggaagaagaggaggaagtgggGGAAGTAGAGGA	0	0	0	7	10	0	0	0	0	11	2	4	2	0	0	0	3	5	3	0	0	6
NC_037330.1	53225528	12	-			GAGAATCCCTTTGAAATTCAAGATCATTCTCAAGATCAACAAATAGAAGgagatgaggaggaagaggaaaagattGACGAACCtgtggaagaagaggagga	0	0	0	2	3	0	0	0	0	0	0	0	0	0	0	0	0	0	0	0	0	7
NC_037330.1	53230589	18	-			GCTCAGTTCAGCAGCACTTAAAATCTCCTGATCATATCAAAGGAAAGCAGGTCAGTTTTAATCTACCTTAATGAAGtcaatgaattatttatttaatcccT	0	0	0	3	2	0	0	0	0	2	0	0	0	0	2	3	6	0	0	0	0	0
NC_037330.1	53237613	2	-			tgaagaagaagaaaagcggCGAATTGAAGCTCGGCGAGAGAAACAAAGAcgcagaagagaaaaaaacagtgaGAAATATGGAGATGGATACAGGTTTGTGC	0	0	0	0	0	0	0	0	0	0	0	0	0	0	0	0	0	0	0	0	0	2
NC_037330.1	53243651	13	-			AACCCAAGCTAGCAAAACCTGTGGAGAAGATGAGCCTCAGCAAATCACCCAGTAAGTTGGAAAACATAATTGCTGTGCTTTAAggcagttttcattatttt	0	0	0	0	0	0	0	0	0	0	0	0	0	0	0	0	2	0	2	0	0	9
NC_037330.1	53247419	7	-	32	ATTAAA	GTTTCTTCTGTTGACTCTATTAAAACCTTGTGGAGACTGTGTGCTCCCTTTTTTAGAATAGCTTTATGTGATAATTTCATGTGATAATAGggaataatttt	0	0	0	0	0	0	0	0	0	2	0	0	0	0	0	0	0	0	0	3	0	2
NC_037330.1	53313190	47	-	32	AGTAAA	AAATTGCTTGCCTGCTAAAGTAAATGATTAAATTGACATTTTCTTACTATACCACCTTTTTTTGAGGTGTCTTGATTTACTTTGCTTAATTGGTATAATAA	3	2	2	7	3	0	0	0	0	13	0	0	3	0	0	2	6	0	4	0	0	2
NC_037330.1	53555335	35	-			ATGAGTAAGgagtatgtattttttaataaaaatttaattgtattttttcaatattagtattttaaagatttatttgtcCTGGAACCTAATGTATCTATTAT	0	0	0	3	2	0	0	0	2	10	0	0	0	0	0	4	2	3	4	2	0	3
NC_037330.1	53686615	7	-	20	ATTAAA	ATATTGCATAATATTGATGGGTTCAAAACCATTAAAATAATCAAACAATTATTCTGTGGGTTTAGTTTTATTTCCTTGTATTTTCAATCAAATACTCTTTC	0	0	0	3	0	0	0	0	0	4	0	0	0	0	0	0	0	0	0	0	0	0
NC_037330.1	54269551	4	+	38	AATAGA	CTATTCAAACATAAATAGAATtattaacattaaataaaaaataataatacatgggATGGAATAGTTCTTATGACAAGATGCAAGTGTTGAatactgtgaga	0	0	0	0	2	0	0	0	0	0	0	0	0	0	0	0	2	0	0	0	0	0
NC_037330.1	54287857	3	+			GTGGCGGATATGCTGGCAGTGGGGATGGATATAATGGATTTGGTAATGACGGAAGCAATTTTGGAGGTGGCGGAAGCTACAATGATTTTGGCAATTACAAC	0	0	0	0	0	0	0	0	0	3	0	0	0	0	0	0	0	0	0	0	0	0
NC_037330.1	54287932	23	+			GCTACAATGATTTTGGCAATTACAACAATCAATCCTCAAATTTTGGACCCATGAAAGGAGGAAACTTTGGAGGCAGAAGTTCTGGCCCCTATGGTGATGGA	0	0	0	3	0	0	0	0	0	6	0	3	0	0	0	3	2	2	2	0	0	2
NC_037330.1	54288012	5	+			TCTGGCCCCTATGGTGATGGAGGCCAATACTTTGCCAAACCATGAAACCAAGGTGGCTATGGTggctccagcagcagcagtagctatggCAGTGGCAGAAG	0	0	0	0	0	0	0	0	0	3	0	2	0	0	0	0	0	0	0	0	0	0
NC_037330.1	54809855	2	+			ATATGGTGGCAGCGGGGATGGATATAATGGATTTGGTAATGACGGAAGCAATTTTGGAGGTGGCGGAAGCTACAATGATTTTGGCAATTACAACAATCAAT	0	0	0	2	0	0	0	0	0	0	0	0	0	0	0	0	0	0	0	0	0	0
NC_037330.1	54809923	31	+			GCTACAATGATTTTGGCAATTACAACAATCAATCCTCAAATTTTGGACCCATGAAAGGAGGAAACTTTGGAGGCAGAAGTTCTGGCCCCTATGGTGATGGA	0	0	0	6	4	0	0	0	0	9	0	0	0	3	0	4	0	2	0	0	0	3
NC_037330.1	54810003	4	+			TCTGGCCCCTATGGTGATGGAGGCCAATACTTTGCCAAACCATGAAACCAAGGTGGCTATGGTggctccagcagcagcagtagctatggCAGTGGCAGGAG	0	0	0	0	0	0	0	0	0	2	0	2	0	0	0	0	0	0	0	0	0	0
NC_037330.1	54988887	8	+			TggatattgaaaacaaaaaatctttcagtaaaaataaaatttaaaggaataTTTCCATTGGTAACCTCACCCCTAACAATATTctggagatcttttttttt	0	0	0	0	2	0	0	0	0	3	0	0	0	0	0	0	0	0	0	0	0	3
NC_037330.1	54988909	13	+			tttcagtaaaaataaaatttaaaggaataTTTCCATTGGTAACCTCACCCCTAACAATATTctggagatcttttttttttttttttgctaaactgTATTAA	0	0	0	0	0	0	0	0	0	5	0	0	0	0	0	0	2	0	2	0	0	4
NC_037330.1	54989009	18	+	22	AATAAA	AAacagcttctgtttcctcataaCAGTGGAATAAAAATAACACCTACTTTATttatatgacttccctggtggctcagatggtgaagtgtctgcctacaatg	0	0	0	2	2	0	0	0	0	3	0	0	0	0	0	4	0	0	0	0	0	7
NC_037330.1	55045556	20	+			ctgtattttggaaaatatttgaaattcttgaataaaatgtttttcaaaactaAAGTTTTTGTTATAATTATGttacatatgtaattttttaatttatatat	0	0	0	0	2	0	0	0	2	0	0	0	0	0	0	0	3	0	0	0	2	11
NC_037330.1	55064724	22	-	45	CATAAA	GCAGTCATAAATTACCACAAATGCACAAATTAAAGTTTAAATAGATTGtaatttgtaattttgtttttaagtattatttcCTTTTGGAAACTTACTGTTGG	0	0	0	4	0	0	0	0	0	3	0	0	0	0	0	3	4	5	0	0	0	3
NC_037330.1	56698563	14	-			AGTATGgtgtatttaaataataaaaacttaaaagaaaaaatattcaatggAGTTTGggtttaaaaactgctttttcttttctgtgttttggaaaattttag	0	0	0	0	2	0	0	0	0	3	2	0	0	0	0	5	0	0	2	0	0	0
NC_037330.1	56698575	35	-			GACATTTGCTCTAGTATGgtgtatttaaataataaaaacttaaaagaaaaaatattcaatggAGTTTGggtttaaaaactgctttttcttttctgtgtttt	2	0	2	2	3	0	2	0	0	4	3	0	0	3	0	2	3	5	0	0	0	4
NC_037330.1	57189005	339	+			aaaatgatcatttgtaagaccaaaatataaataaaaagtttcaaaaatctATCTGAATTTGAAATCTTTCCTGtttaaaaaatgacacatttctcagtaca	12	9	4	20	23	5	11	7	2	38	10	10	4	6	2	22	23	20	31	13	2	65
NC_037330.1	57264754	19	-	18	AATAAA	TACTGTTTTTAGGTTGTTCCCAATTTTTCACTAATAAACCGCTTTAAAGGACTTTGTGTTGTTAAATCTGTTATGTGTTCTTAATATTTCCTTAAGGTGAA	0	2	2	4	0	0	0	0	0	7	2	0	0	0	0	0	0	0	0	0	0	2
NC_037330.1	57267121	6	-			ttgttttatgtttattttttatgttaatgaagttttgtttggttctttggagtcttttggatttgttttattttggtttgggCTTATTTTATAAGGTCATA	0	0	0	0	0	0	0	0	0	4	0	0	0	0	0	0	0	0	0	0	0	2
NC_037330.1	57269149	9	-	26	ATTAAA	TGTTTACCTTATTTTCCAGCAGTTATTAAATGATGACAATATTCTGTTTCAGTGAGTTATTTTGAGGGCTTTTTATTAAACACTACTGAATGATTTATTCT	0	0	0	2	0	0	0	0	0	2	0	0	0	0	0	0	0	2	0	0	0	3
NC_037330.1	57269356	169	-			CATTAATGGCaagctttttcttttatgtaaaataaatttattgtgaATTGATATCAGTGACTCATTTATTAGGTATAATTAATAGCCaaagaataaagtta	4	5	3	10	9	2	3	2	2	30	5	3	6	3	0	10	12	14	4	11	0	31
NC_037330.1	57269412	4	-	29	ATTAAA	CCTTCTACTTTTGAACCCCAAATTAAAGCAGAAGAACTGTTTTCTACTGGATTTTTCATTAATGGCaagctttttcttttatgtaaaataaatttattgtg	0	0	0	0	0	0	0	0	0	2	0	0	0	0	0	0	0	0	0	0	0	2
NC_037330.1	57269636	8	-	20	AATAAA	AGAtaccatatttatatataattaattcttAATAAAGCAGGTTTAAGTATCTTTCATGTTAATGtcttaagaaactgaaaagaaaataccAACCATCAGAA	0	0	0	0	0	0	0	0	0	0	4	0	0	0	0	0	0	0	0	0	0	4
NC_037330.1	57713599	5	+			AGTAAAAAGTAATtaggtaaaaattaaataaatatgttatcTGTTGCTATACTTTATGATTTATGAGTGGTGCTATTAAGCTTTTATGTAAAGATTTTTGA	0	0	0	0	0	0	0	0	0	3	0	0	0	0	0	0	0	0	0	0	0	2
NC_037330.1	58080878	8	+	24	AATAAA	TTAATGAGCATTTTGAATCATCTTTAGAATAAACTGGATATTTTCAATGTATTGGTttataattctttaaattttgtaCTATATCTCTGTTTCAAAACAGT	0	0	2	2	2	0	0	0	0	2	0	0	0	0	0	0	0	0	0	0	0	0
NC_037330.1	58327901	16	+	20	AATAAA	ACATACCATCAAACCACACTTACCTATCTTTAATAAAAATGtgctttaatatcttttttggtgCTTTTTTTTAACCATACCCTTTCATTATGTAGGACAGC	0	2	0	0	0	0	0	0	0	5	0	0	0	0	0	3	0	2	0	2	0	2
NC_037330.1	58436292	6	+	23	TATAAA	ATTTATAGTTATGAAATTGCAATATGACTATAAAAGATTATTACATCTGTATTGCATCTGTGTGCTTAATggttaagaaaacaaatgataaaattgAATAT	0	0	0	0	0	0	0	0	0	3	0	0	0	0	0	0	0	0	0	0	0	3
NC_037330.1	58488393	1906	-			aaaagaatttatttatggaattaatcatttaataaagaaatatttacctAATACCTGAGTGTATGGCATTCAGTATTTTTAGAGAATGTTCAAAGCCATTG	46	50	75	207	162	22	24	17	28	284	137	29	28	33	31	153	160	56	49	51	34	230
NC_037330.1	58489539	2	-			GTCCCAGTGCTCAAAGACCTGTGGAACTGGTATCTCCACACGCGTTACCAATGACAACCCTGAATGCCGCCTGGTGAAAGAAACCCGGATTTGTGAAGTGC	0	0	0	0	2	0	0	0	0	0	0	0	0	0	0	0	0	0	0	0	0	0
NC_037330.1	58529128	5	-	49	AATGAA	CAATGAAGATCcggcaactaagaccccatgcagccaaataaatacatattttttaaaagaatagagaTGTAGGACTTTAAGAAACGTTCATTCTCTTGCCA	0	0	0	0	0	0	0	0	0	0	0	0	0	0	0	0	0	0	0	0	2	3
NC_037330.1	58775117	185	+	23	AATAAA	GATCCTACAGGTATACCAATCACGATGGAATAAAGTGTGAGTTGTACTGTGCTCAACAGCCTGTGTCTCTTTTTTGCAACAGAAACTTCTACGGTGAATGA	0	2	10	11	12	6	2	0	0	26	4	8	5	7	7	23	12	9	13	5	2	21
NC_037330.1	58828950	5	+	40	AATAGA	CATACTTTGTAAATAGAATTTTCTAGAATAAAAGAAGCATATTTTTAGAGAGCTAAAGTAAGTGTTGATCATATTCAATGTTGATCATGtacttttcagta	0	0	0	0	0	0	0	0	0	0	0	0	0	0	0	0	0	0	2	0	0	3
NC_037330.1	58829400	23	+	40	AATACA	CAATTTGCCAAAATACATGTCTTACGAATTTTACTAATAAATACTACTTCCTTAAAATTGTGACATTCtttgctttatcatttttattcctaAAGAAAAAT	0	0	0	2	0	0	0	0	0	5	0	0	0	0	0	2	0	4	2	0	0	8
NC_037330.1	58829796	42	+			GGAAAAAGCAGAGATGGAAATATGCtattgaaaataaacatttctaagtTGTAGTGCTGTATTTTGGAAGTTTCAATTTTTTCAATACGAAATACCTAGAA	0	0	3	2	3	2	0	0	0	7	0	0	0	0	0	6	3	5	0	2	0	9
NC_037330.1	58843022	33	+	37	AATAGA	GTTTGTACAGTGTAAATAGATCATGGAAATAAATTTACCGATATTACTGCATAACATTAACATTTGAATATCTGTGACAAGTACCCTTTTTGCCATGTGAC	0	0	0	6	0	0	0	3	0	2	0	0	0	0	0	0	2	2	3	0	0	15
NC_037330.1	58843178	13	+	22	AATAAA	GTGCATGTATTATCTCTGATCTGTAGCCTAATAAAGCAGGTATTAGTAGCCTCATTTTATAATAGAGATTAATTtatccaaggttacacagctagtgAGCA	0	0	0	2	0	0	0	0	0	0	0	0	0	0	0	0	0	2	0	0	0	9
NC_037330.1	58929791	24	+	21	ATTAAA	ATGAATTAGTATCAGAAATGTAAGAGCTTTATTAAAACCTTATAACCTCGGTGTCATGCTATTATGATGATGATTTTTAAGGATCATTTATTTCAAagtca	0	0	0	0	0	0	0	2	0	2	0	0	0	0	0	0	2	0	0	0	0	18
NC_037330.1	58985855	10	-			CATAATTCAATTTAGATATATTGCATAGGATGTGCCAACagtcattaataataataataaaaaaaaaactccatgacTTTGCATGGGTGACTCTTTAAATG	0	0	0	0	0	0	0	0	0	5	0	0	0	0	0	0	2	3	0	0	0	0
NC_037330.1	59456576	7	+			tgTGATTTGAAATTCCCTCTttcatatgttttaaataaagtgaagttTATGTATGTTTTGTACATAGATATACATGATTATGTTAAGAGGCTTTAAGATTT	0	0	0	0	0	0	0	0	0	2	0	0	0	0	0	0	0	0	0	0	0	5
NC_037330.1	59456770	70	+	19	AATAAA	TATGTTTAAGAATTTTTTGAACCCATCTGAGCAATAAATACTCAAAAGCTATTCCATGAAGCCAAGTTCTTTAGATAATTAACATGACTAACATTCCATTT	0	2	2	7	4	0	0	2	2	17	3	3	2	0	0	4	2	4	3	2	0	11
NC_037330.1	59457464	7	+	26	ATTAAA	TTCACTCACCTGGTTGTGGCTGCCCATTAAAAGTTGTCGTGTTAAATAGTACTTTTGTCACGCACTCATTGTACAGAAAATTTTTTCAGGGCTAACAGCGC	0	0	0	0	0	0	0	0	0	3	0	0	0	0	0	2	0	0	2	0	0	0
NC_037330.1	59600022	31	+			ggtaattattttatatacactgatggcaacatacaataaaatacttagtataaaagttttatgtattaatttgttttgaacacttaaaaaatgaaaatttc	0	2	0	6	0	0	0	0	0	3	0	2	0	0	0	3	2	2	0	2	0	9
NC_037330.1	59600697	36	-			tctcttatttttaggTAACTGTgaataaactggaatcaagattcaaaCTAACATTCCCATTTGTACTTTCATGGAACATGTGGGCTGCTGAGAAATACAGT	2	0	2	7	3	0	0	0	0	10	0	2	0	0	0	0	3	0	2	0	0	5
NC_037330.1	59600775	131	-	21	AATAAA	TGCCATGAATTACCACTATTTATGTAGCAAATAAAAAGGTCATTTTGTTAAGAGTTTGTAAGTTTCCTAAAAtctaattctcttatttttaggTAACTGTg	4	3	4	9	9	4	3	0	0	25	7	2	2	0	0	14	9	13	4	4	2	13
NC_037330.1	59617009	17	+			CGCTGTTTGTTCTTAATTTCCGAAATGCTGAATCCTGGAGGAAAGGCAGCCGTCTTTGGGGGTTGGACTCCGCTTTCCGTCGTCCCATCCTCACCGACTGC	0	0	0	0	0	0	0	0	0	0	0	0	0	0	0	0	2	2	0	0	0	13
NC_037330.1	59883284	24	-	24	ATTAAA	tgtgttttttaattaataactGCAAAATTAAAGTATCTTAAAAGGATAGAACAATTTGAGTCTTGGATTCTATTTAGTACCCTTATTTCctgatttatttt	0	0	2	0	3	0	2	0	0	4	0	0	0	0	0	3	0	0	4	0	2	4
NC_037330.1	59884525	4	-	46	AATAAA	ATGTAATAAATATCATGTTAATAAATCTAAAACatcatttgtataaaataatttaggttttttgtatttcatttagaCCCAAGAACATGCTGATCATGTAT	0	0	0	0	0	0	0	0	0	0	0	0	0	0	0	0	0	2	2	0	0	0
NC_037330.1	60156709	12	+	32	AATAAA	TAGTGTAACTCCTTCATGCAATAAACTGaaaagagccaaaaaaaaaaaaaaaaagagctaatatATACCCTAAAATTGGCTATAGGGTGTGCATTGAATGA	0	0	0	3	0	0	0	0	0	2	0	0	0	0	0	2	0	0	0	0	0	5
NC_037330.1	62807554	15	-			AATGTCAagaatttaagaattaaaaaatggattggttaagaattaaaaaatgggatggcaaagagttggatatgaacaaagctagtggaggtgatagaatt	0	0	0	0	2	0	2	0	0	3	0	0	0	2	0	2	0	2	0	2	0	0
NC_037330.1	62807570	491	-			TTCAGTTTAGTTCTGTAATGTCAagaatttaagaattaaaaaatggattggttaagaattaaaaaatgggatggcaaagagttggatatgaacaaagctag	4	16	14	51	43	11	9	4	0	116	13	18	13	7	2	50	26	26	11	5	4	48
NC_037330.1	62807597	50	-	30	AATAAA	AAATGTAAGAGTGGAATGTTAATAAATTTCAGTTTAGTTCTGTAATGTCAagaatttaagaattaaaaaatggattggttaagaattaaaaaatgggatgg	0	0	3	5	5	3	2	0	0	14	2	0	0	0	0	5	3	2	3	0	0	3
NC_037330.1	66497974	93	-			aaaataaataaaagtgtggatttgtaaaaaaaaaaaaaagaaatataacaatACCTAATCTTCAGGtttgttgtgatgattaaatgtgCATGTAAATGGGA	0	0	5	11	4	2	3	0	0	13	3	2	0	2	0	4	4	6	5	2	0	27
NC_037330.1	66737433	212	+	20	AATAAA	tcacttttaaaatgccTGTTTTGTGCTTTACAATAAATGATATGAAACCTCCTGTGTCGGTAAGTTGGATATGTGGGTATTTAAAGAATTCATAATTTCTT	4	3	8	19	14	2	4	3	4	32	8	5	6	3	0	21	15	20	9	4	3	25
NC_037330.1	66737706	6	+			tcttcatttttttccttctgtttgatTAAAAACTGCATGTGTGTACAATGATCTTTTGGCATACTTCCATTGCATTAACAGTGAAATTTCCttttatacat	0	0	2	0	0	0	0	0	0	2	0	0	0	0	0	0	0	0	2	0	0	0
NC_037330.1	66741661	40	-	20	ATTAAA	GCAATCATGTACCCCTTTACATACAATGGTATTAAAACAAACTAAACCACAGTTTGTAAAGTATTCAATTTACCTCAAGTCCAAGCTGCATCTCCCTAAGA	0	0	3	6	2	0	0	0	0	15	2	0	0	2	0	4	2	2	0	0	0	2
NC_037330.1	66741771	32	+			GTATTGATTATGGTttcctcaataaaaaaaataaatgtacattggTGAATATTATTAAGGAGTGTTTGTCTCTTTTCTTAAATACAGAAGTGACTTTATTA	0	0	0	4	2	0	0	0	2	5	2	2	0	2	0	4	0	2	2	0	2	3
NC_037330.1	66741791	25	-	29	AATAAA	tattttacaaTGTAAACCCATAATAAAGTCACTTCTGTATTTAAGAAAAGAGACAAACACTCCTTAATAATATTCAccaatgtacatttattttttttatt	0	0	0	2	5	0	2	0	0	7	2	0	0	0	0	2	0	2	0	0	0	3
NC_037330.1	66742793	4	-			TGAATCTAGAACTttcattctatttaaaaatttctaaaaaaaaaaaaaaaaatcatttttcttcttctcttttttagctGACGACTACTAggtccccttcc	0	0	0	0	0	0	0	0	0	2	0	0	0	0	0	2	0	0	0	0	0	0
NC_037330.1	66743566	7	-	45	CATAAA	TTACTCATAAAGTGAATATGAAAGCTAGATTTGAACGTATGGCTAAagcaagagaagaagaagaacaaagaagaatTGAAGAGCAAAAGTTACTACGCATG	0	0	0	3	2	0	0	0	0	0	0	0	0	0	0	0	0	0	0	0	0	2
NC_037330.1	66747781	6	-			aaattcagaaaaagatAGAAGAAGAACGAGCACGAAGAAGAGCAATTGACCTTGAAAttaaagagagagaagcagaaaacTTTCAtgaggtatatacatat	0	0	0	2	0	0	0	0	0	2	0	0	0	0	0	2	0	0	0	0	0	0
NC_037330.1	66747864	10	-			AATCAAATTGAAAAGGAGTGGTTCTATTCaagctaaaaatttaaaaagcaagtttGAAAAAATTGGACAATtgtctgaaaaagaaattcagaaaaagatAG	0	0	0	3	0	0	0	0	0	3	0	0	0	0	0	2	2	0	0	0	0	0
NC_037330.1	66755051	4	-	42	CATAAA	AGCGGAAACATAAACTAGAGATGGAAAAACAGGAATTTGAACAACTGAGACAAGAAATGGGAGAGGTAAGATTTTAAGAAATATCCATTTAtatcccacaa	0	0	0	0	0	0	0	0	0	0	0	0	2	0	0	0	0	2	0	0	0	0
NC_037330.1	66755114	15	-			AAATTAATTTTGaagaattattaaaacaaaaaatggaagaagaaagacgACGAACAGAGGAGGAGCGGAAACATAAACTAGAGATGGAAAAACAGGAATTT	0	0	2	2	2	0	0	0	0	2	0	2	0	0	0	0	3	2	0	0	0	0
NC_037330.1	66755175	4	-	32	TATAAA	GATGACACCCCAGAGATGTATAAAACAATCTCTCAAGAATCTCTTATACCGGGAAAACTGGAAATTAATTTTGaagaattattaaaacaaaaaatggaaga	0	2	0	0	0	0	0	0	0	0	0	0	0	0	0	0	0	0	0	0	0	2
NC_037330.1	66762889	8	-			aagatgCCAGAAGAAGaatagaggaagaaaagaaggcatTCGCTGAAGCAAGGAGAAGCATGGTAAGACAGAATGTGGCTGCAGGCGGCCACTGGGATTCA	0	0	3	2	0	0	0	0	0	0	0	0	0	0	0	0	0	0	0	0	0	3
NC_037330.1	66762928	31	-			aaagacaaaggagagaagatgaaaaaaggaaagcagaagaagatgCCAGAAGAAGaatagaggaagaaaagaaggcatTCGCTGAAGCAAGGAGAAGCATG	0	2	0	3	6	2	0	0	0	6	3	2	0	0	0	3	0	2	0	0	0	2
NC_037330.1	66762944	6	-			AGTTttgaagaaatagaaagacaaaggagagaagatgaaaaaaggaaagcagaagaagatgCCAGAAGAAGaatagaggaagaaaagaaggcatTCGCTGA	0	0	0	0	0	0	0	0	0	0	0	0	0	0	0	2	0	2	0	2	0	0
NC_037330.1	66765085	10	-			attttgaagatATAGAAAAAGAacgagaagagaaggaaagggtcAAGTATGAAGAAGATAAAAGAATAAGATGTGAAGAGCAACGCCGATCTCTCAAGGAA	0	0	0	0	0	0	0	0	0	2	0	0	2	0	0	2	2	0	0	0	0	2
NC_037330.1	66765112	10	-			ACAAAacctctggaaaaataaaaaagaattttgaagatATAGAAAAAGAacgagaagagaaggaaagggtcAAGTATGAAGAAGATAAAAGAATAAGATGT	0	0	0	0	0	0	0	0	0	2	0	0	0	0	0	0	0	0	0	0	0	8
NC_037330.1	66765128	23	-			GTACCTGTCAAATCACACAAAacctctggaaaaataaaaaagaattttgaagatATAGAAAAAGAacgagaagagaaggaaagggtcAAGTATGAAGAAGA	0	0	0	3	2	0	0	0	0	5	2	0	0	0	0	5	0	0	0	0	0	6
NC_037330.1	66766399	4	-	40	AATAGA	ATTCTTATTCAATAGATTGAGGACATAAACAATACGGAAACTGAATCAGCACCAGAGGTAAATGGACATTTCCTTTAATGAAACATTCACCTAAAATTATC	0	0	0	0	0	0	0	0	0	0	0	0	0	0	0	0	0	0	2	0	0	2
NC_037330.1	66772650	17	-			GAATTGAGCAGGACCTTTTAGAGAAGAGGAAGATACAACGTGAATTAGCAAGAAGGGCTGAGCAGGTATACAATAGATATTCAGTCAGTATTTGCTGCAGA	0	0	0	4	0	0	2	0	0	3	0	0	2	0	0	0	0	0	4	0	0	2
NC_037330.1	66772749	6	-			ttcatatattctTAGGAACTGTTAAAGGTAAATTTGCTGAAATGGAGAAACAAAGACAAGAGGAACAAAGGAAGAGGACGGAGGAGGAACGAAAACGCCGA	0	0	0	0	0	0	0	0	0	2	0	0	0	0	0	2	2	0	0	0	0	0
NC_037330.1	66772763	9	-			aatgtcaaacttgtttcatatattctTAGGAACTGTTAAAGGTAAATTTGCTGAAATGGAGAAACAAAGACAAGAGGAACAAAGGAAGAGGACGGAGGAGG	0	0	0	2	0	0	0	0	0	0	0	3	2	0	0	2	0	0	0	0	0	0
NC_037330.1	66805176	13	-	17	AATAAA	TAAGCACTGTAACATGGTGTTTCTCTATTGCCAAATAAAAAAGTGACGGTACAtcttgctgatatattgagtacTTTATACAATACTTACAATTTGCAAGG	0	0	0	0	2	3	0	0	0	4	0	0	0	0	0	2	0	2	0	0	0	0
NC_037330.1	66959855	100	+	37	ATTAAA	GCTAAAACAGTGTTATTAAAATCAGTTCaataaaaaggatttaaaaatgtataacttGGATGTTGTGTTTATGTGGCAGATATTAAGGGTGAAGGGTATAA	2	2	7	8	6	2	3	3	2	21	3	2	3	3	0	6	5	5	5	2	0	10
NC_037330.1	67030896	4	+	38	ACTAAA	AGATTTTCAAGGGACTAAACGAGCTTGTCGATGTCTTATACTGGATGATTGtgagaaaagggaaattaaaaaggtGAATGTAAGTGAGGAAGGGCCACTTG	0	0	0	2	2	0	0	0	0	0	0	0	0	0	0	0	0	0	0	0	0	0
NC_037330.1	67094024	61	+			GTCaggagaactgtgagaaataaactatGTGGATACTGTCTGTTTATATTATAGAATGCTTGTTGTGACTTCCTTTGGTTagattttggattttctttttt	3	2	0	4	5	2	2	0	3	10	2	2	3	0	0	5	8	2	5	0	0	3
NC_037330.1	67098535	12	+			TCAAATGCTTTCCAGAATGATGTGAgttacaaataaatagaaaaagagtTATCCTgtgttccatttattttatttgtacatatccatttcaagaaaaaaaa	0	0	0	2	0	0	0	0	0	2	0	0	0	0	0	6	2	0	0	0	0	0
NC_037330.1	67567386	11	+			aaattattgttAATGCAAGCGCTAAAtggtattaaatatatttcagtttttcattttgtgtgttaTTAAAATATTGGGATAAAGAGGTCACAATATTctca	2	0	0	2	0	0	0	0	0	2	0	0	0	2	0	0	0	0	0	0	0	3
NC_037330.1	67567422	7	+			tatatttcagtttttcattttgtgtgttaTTAAAATATTGGGATAAAGAGGTCACAATATTctcactgactctttgtgaaaatAAGAATTTCCCTTTGTTT	0	0	0	2	0	0	0	0	0	2	0	0	0	0	0	0	0	0	0	0	0	3
NC_037330.1	67567533	45	+			catttggaaaagaaaaaaatgtgaagacattaaattctctatttttatgtatattctcctagtcttttttatatttttttccaaaatagacaTCATATAGA	2	0	0	5	2	0	2	0	0	8	0	0	0	0	0	3	3	4	5	0	0	11
NC_037330.1	68353534	4	-	15	AATGAA	ATGCTGTCTTTGCAGAGTTCTTTTGCCAGCTATTAAATGAACAGTTATTTTTCAAACCGGTTGTTATATGTTTTTGACTATTATGATTACTTGATGAGCCA	0	0	0	0	0	0	0	0	0	2	0	0	0	0	0	0	2	0	0	0	0	0
NC_037330.1	69057554	39	-			CCACATAGgaattaaaagatgaaataaaaataaatggctgAAATTTGGGAATATTTCATGCTTGTGGTTAATGAGTCGGGTACAGAGTGGGTTAGGTAAAT	0	0	0	4	2	0	0	0	0	7	2	0	0	2	0	2	0	3	2	0	0	15
NC_037330.1	69057567	13	-			AAGAGTTCATGAACCACATAGgaattaaaagatgaaataaaaataaatggctgAAATTTGGGAATATTTCATGCTTGTGGTTAATGAGTCGGGTACAGAGT	0	0	0	0	0	0	0	0	0	0	0	0	0	0	0	0	2	0	0	0	0	11
NC_037330.1	69057721	6	-			tgtatttgttttcttgtatgtcttcataacAGCAAACTTGAACTCTTTAGCTGATGAAGTCTTGTGTTTTGATTTTCCTGGGTACTCCCTTGATATGTTAT	0	0	0	3	0	0	0	0	0	0	0	0	0	0	0	0	0	0	0	0	0	3
NC_037330.1	69057847	27	-			ATTTGTACATGAATTgtgttaattttaataaattatataattatacatattgtAAATTAAGATCTTTATTGTATCTTTTCTTCTGGAATGCTGTTgttact	0	0	2	5	3	0	0	0	0	6	3	0	0	0	0	0	2	2	2	0	0	2
NC_037330.1	69086074	81	-			ATGCACAtacattctaaaaataaatttgttcagTATTATGTATCTGTTCAATTTGTGTATCTGTTTGTATTCTTTTCAAGAAGTCTTATTATTTCATGTAA	0	3	2	13	9	0	0	0	0	23	3	0	0	0	0	6	3	5	2	4	0	8
NC_037330.1	69968106	15	-			TTTAAATCACATAGtcattgcaaaaataaaattatgattttttttaatgcctctaAGTTTCGGTGTCTACTTCAAAACAGAACTATAATACCATTCCAAGG	0	2	0	0	0	0	0	0	0	2	2	0	0	0	0	0	0	2	3	0	0	4
NC_037330.1	70018412	41	+			CAGTGAGTtccttaacatttaaaaaaaaaggtttgtctTTAGTGATCATAAGCATTGGAGTACTGTTTATTTTATAGCTGGCAACTTTCTTTATGCCTTCT	0	0	0	8	0	0	0	2	0	14	0	0	0	0	0	3	2	2	2	0	0	8
NC_037330.1	70600507	8	-			GTTTTGTCAAGAGTTTTGTGTTTTaacataaataaattgaaatagaaCTGGTCTGTGCCTCTATTATTTATATGTCAATATAAAATTAGCATATCAATGTG	0	0	2	0	2	0	0	0	0	4	0	0	0	0	0	0	0	0	0	0	0	0
NC_037330.1	72964431	37	-	42	AATAAA	TGGTGACAAATAAAAGATCTTATttgtggtaaaataaataaataaataaaatttcctggAAATGTCCCCAAACTGGAACTAGATAAAATACTTCTAGATAA	2	2	0	4	3	0	0	0	0	3	0	0	0	2	2	2	2	4	2	0	3	6
NC_037330.1	72964457	111	-	16	AATAAA	AGAATCAGTTTAAAATGCAGACTTAATGGTGACAAATAAAAGATCTTATttgtggtaaaataaataaataaataaaatttcctggAAATGTCCCCAAACTG	2	6	4	8	6	0	0	2	0	19	6	3	2	3	5	5	7	4	7	6	3	13
NC_037330.1	74163175	9	+	21	AGTAAA	AATGCAGCTGTGTTTATTTGTGATATTAAAAGTAAATAGTATTTTAAGCCATGATGTCCCAAAATAGATGCTTTGTTTGTCATTCATTATTTACATCCATT	0	2	0	0	0	0	0	0	0	0	0	0	0	0	0	0	2	2	0	0	0	3
NC_037330.1	74164702	5	+	19	AATAAA	TTCGTAAGGAAATGATGCTGTAGACAAATGTAAATAAAGCTTGTGAGTCAAGCATCAAGTGATGTTTGTTagaaataaattagaatttttaagctctgatt	0	0	0	2	0	0	0	0	0	0	0	0	0	0	0	0	0	0	0	0	0	3
NC_037330.1	74164747	60	+			AGTCAAGCATCAAGTGATGTTTGTTagaaataaattagaatttttaagctctgatttaatgttcatttttaaactatttgcAGTCTGGTTTATTACTTTTG	0	3	0	5	7	0	0	2	0	9	3	0	0	2	0	4	0	6	2	0	0	17
NC_037330.1	74766635	168	-			ATAAGGTTGtacttactatttttttaagaataaatctaaTTACCACATGCATCCCATTGTGATATTTCTGTATTATATGGCATTAAATTATATTCCTTGGC	3	3	0	8	5	4	4	6	2	18	7	10	8	7	2	11	3	11	15	6	4	31
NC_037330.1	74766790	35	-			TTTGATGTTTTCTGAGGAatttaaattattgaataaatgttcTTAAGTTAAGtgtgatttttgtatgttgaaaaTAGCACTCAAAGCAATGGTTTACACTT	0	0	2	3	2	0	2	2	0	11	0	0	0	0	0	2	2	0	2	0	0	7
NC_037330.1	74921799	11	+	47	AATGAA	GATGAATGAACCAAATGGTAACCATTAAACAGTTGCATTTATATGTTGCAATACATTTCAGAAGGAGCGTTCACTCTGCAGGGAATAAGGTACCTCCTTTA	0	0	0	0	0	0	0	0	0	4	0	0	0	0	0	0	0	0	3	0	0	4
NC_037330.1	74922678	22	+			tccaaagCATCAACCGTaagaaattttataataaacGTCTTTGAAGCTGCATCTTCCATGCTGATACCTACTACACTGCATATGTTGCCAGTctactaaat	0	0	0	2	3	0	0	0	0	2	0	0	0	2	0	3	0	3	0	0	2	5
NC_037330.1	74923304	8	+	21	AATAAA	GATGGTAAAAATAAGGAGCTATTTAATGCAAATAAACTTTTCACAATATTAGACTTTTCAAAATGTGCCTTTTAATCCAGCTAATGAGTGAAGCTATATGC	0	0	3	0	0	2	0	0	0	0	0	0	0	0	0	0	0	3	0	0	0	0
NC_037330.1	74927065	202	-	18	AATAAA	CAGTTTCTGAAATTGTTTTACATGACTTTGATAATAAAACCCTTAAACTTATGTTTATGTTCTGTAAAAacgtatttgtatttatttacattgttGAATGT	5	4	7	17	15	0	4	6	7	38	8	3	4	4	2	16	7	13	14	6	3	19
NC_037330.1	74927806	9	-	16	ATTAAA	GCATGTTAATTGTGGCAGGAATATCCTAAATGTCATTAAAATCCTTCAACATGATGGATCTACTTATGGTCGTTTGTTGACATGACAAATTAACCTTCTTA	0	0	0	0	0	0	0	0	3	2	0	0	0	0	0	0	0	0	0	0	0	4
NC_037330.1	74928401	24	-			TGGCAAAGCAGGTTACACGGGACTACGATGAAGAGGAACAGGGGTATGACAgcgagaaggagaaaaaggaagagaagaaaccaGTAGAACCAGGTTCTCCT	0	2	0	3	2	0	0	0	0	6	2	0	2	2	0	0	3	0	0	0	0	2
NC_037330.1	74929064	19	-	32	AAGAAA	AAAGCCTAGGTCTCCCAAAAGAAAATTGTCTCGCTCACCATCCCCTAGAAGGTAAGTATTAATCTTTTATTAGATCTATCCTGTTTTTCAGAAACTGTCCT	0	0	0	2	0	0	0	0	0	3	2	0	0	0	0	0	0	0	0	0	0	12
NC_037330.1	74935809	6	-			ATCTCATTCCAGAGAGAGGGGTAGAAGGTCAAGGAGCACGTCAAAAAACAGGTACAGTAGAAAACCAGTAACAATGAATGAGTAAAATTTCTCCGTAGTAA	0	0	0	0	0	0	0	0	0	2	0	0	0	0	0	0	0	2	0	0	0	2
NC_037330.1	74947200	5	-			ATGAAGAGAGTACGAGAAGCACAGTCCCTAATTTCTGCTGCTATAGAACCAGGTAAATAGATTTATGCAATTATGTTTGGAAATATGTTGAATAATACTTT	0	0	0	0	0	0	0	0	0	0	0	2	0	0	0	0	0	0	0	0	0	3
NC_037330.1	75001339	4	+			GACTTCATTTGAAATTCCTGGCACTTGAAGGAAATCCTTTGAGAACCATTCGAAGAGAAATTATAAATGTAAGCATATTTAGAATTCAGCTCTTGTTTTTA	0	0	0	0	2	0	0	0	0	0	0	0	0	0	0	0	2	0	0	0	0	0
NC_037330.1	75016675	4	+			tactgctctttggcattaaaaaaaaataaggcttttCATTATCCATGATAAGACTTTTGTGATATGGTTGGTATCAGTATAAgtttcaaattaatatttat	0	0	0	0	2	0	0	0	0	0	0	0	0	0	0	2	0	0	0	0	0	0
NC_037330.1	75017652	37	+	24	AATAAA	tACAATGTTTATATGTTTTTGGTTTAAAATAAACATTCCCTTTTCATACAACAACTCTGTTGCTCCCTAAGAAATCAGCTTCCATATTAAACAAAAGACAC	0	0	0	4	4	0	0	0	0	4	2	0	0	0	0	2	3	5	3	2	0	8
NC_037330.1	75018744	20	+			GCAAATTGTAAACTTGAAAAGTACTtaataataaaatggaatttcTTTGAACACAGATCCCAATTCAAGTTCTTTCTCTGGCTAAAGGAGCTTTAGTTACT	0	0	0	2	2	2	0	0	0	4	4	0	0	0	0	2	0	2	0	0	0	2
NC_037330.1	76775780	2	+			CAAACAAGTAATTCCTCAgtatataatgtacaacatgaccAATACAAGTAAACACGGAGTAGTTATACTGCAAGACAAATCAGGTTGGTATCAATAAAAGA	0	0	0	0	0	0	0	0	0	0	2	0	0	0	0	0	0	0	0	0	0	0
NC_037330.1	76789281	6	+			CCCCAACTGCTtcagtcattcatttttttccagtaaacATCTTTTGCATTCTAATTGTCATGAATCTACAAGAAGGTAGAAATATGAAAGAAGTAGAAGGC	0	0	0	0	0	0	0	0	0	0	0	2	0	0	0	0	0	0	0	0	0	4
NC_037330.1	76789777	5	+			ACTTTGAGAATCAGTGCCCTAAATACtttgtataaataaaatgtcaaacTGGTATCATATTGGCTTTATTATTTCACGGAAGAAAATCCCAAGTGTAAGTT	0	0	0	0	0	0	0	0	0	0	0	0	0	0	0	0	0	0	0	0	2	3
NC_037330.1	76790293	42	+	20	TATAAA	ttgtatttattgataTTAAGTATATAAATACTATAAAGACATAGTAAACTTTCATCTCCATTAGTGTGCATTCAATTGAGGTTAAAGAGTACATGATGTAA	0	0	2	5	3	0	0	0	0	4	5	0	0	0	0	3	2	4	2	0	0	12
NC_037330.1	77187233	46	+	35	ATTAAA	AAGTAGGATTTATTGTATTAAATGGCCTTTGGGtctaaaaaacttttttaacctcttgcttaaaatgtgttttcttttgataAGATGCTTCAAACAGCCTC	3	0	3	2	3	2	0	0	0	6	3	0	0	3	0	5	2	6	0	2	2	4
NC_037330.1	77187329	50	+	22	AATAAA	GCCTCCACAAGTGTAGATCTGATCATTTAAATAAAcctgtatgtatatgcatgtatgtgtatgcacaCCTCGTCCTCCTGCTCAGCCGGAACACatgcatg	0	0	4	8	7	0	2	0	0	6	3	0	2	0	0	6	4	0	4	0	0	4
NC_037330.1	77249258	5	+	22	AATAAA	taaaaaaaattataatagttcTATGACTTAATAAAGCTTTTCCTGCATGCAGTCAGCtgtaataatttctttttcactaaataacaacaaaaattaccCAT	0	0	0	2	0	0	0	0	0	0	0	0	0	0	0	0	0	0	0	0	0	3
NC_037330.1	77630800	100	+	20	AATAAA	ATCGTTGTTTGGAAATCTGTTCTCTGGAAAGAATAAAAGCATTTACTTCACAGCTAATGTGTTTGCAGATTTGAAAAACAGTTTCATTAAAGCACCATTGC	0	0	2	4	5	2	4	0	0	18	6	2	3	0	0	11	3	7	2	0	0	31
NC_037330.1	77630854	90	+	20	ATTAAA	TAATGTGTTTGCAGATTTGAAAAACAGTTTCATTAAAGCACCATTGCTCTCTTTACTGGGTCTGGCTCATTGAATCTTCCTACCCATATTTTGCTCAATAA	0	3	3	7	3	2	0	0	0	10	4	2	0	2	0	7	5	5	4	3	0	30
NC_037330.1	77648759	213	-	24	AATAAA	TAAATTTTTTGAAACACAATACCTACAATAAACTGGTATGGAATAATTGCATCATTTCTTAATgtgtgcttttgtttcttttaacttgtactttattttaa	0	0	0	27	6	2	6	4	4	51	5	6	9	15	6	12	2	12	13	13	8	12
NC_037330.1	77649147	21	-			AGTGAGTTCAACTACATGTTCTGGGAGCCCGGCGATAGATGACTTTGCAGATGGAAAGAGgtgaaaatgaagaaggaagCTGTGTGGAAACAGAAATACAA	0	2	0	3	0	0	0	0	0	5	0	0	2	0	0	5	0	0	0	2	0	2
NC_037330.1	77923098	32	+			CCAGAAAGACCGCAAGAATCCGCTGCCCCCCAGCGTCGGCGTGGTTGACAAGAAGGAGGAGACGCAGCCGCCTGTGGCGCTGAAGAAAGAAGGTAAAGCAG	0	0	0	2	3	0	0	0	0	8	0	3	0	2	0	0	0	3	0	0	0	11
NC_037330.1	77923127	117	+			CCAGCGTCGGCGTGGTTGACAAGAAGGAGGAGACGCAGCCGCCTGTGGCGCTGAAGAAAGAAGGTAAAGCAGTGGTAGAAGGTGGGAGACACCCgggatgg	0	2	7	26	8	3	3	2	2	23	2	3	4	0	0	14	6	4	5	0	0	3
NC_037330.1	77926890	13	+			aggaATAAGACGTGTTGGAAGAAGACCTGATCAACAACTTCAGGGTGAAGGGAAGATAATTGATAGGAGACCAGAAAGGCGACCACCTCGTGAAAGAAGAT	0	0	0	2	2	0	0	0	0	3	0	0	2	2	0	2	0	0	0	0	0	0
NC_037330.1	77926910	4	+			GAAGACCTGATCAACAACTTCAGGGTGAAGGGAAGATAATTGATAGGAGACCAGAAAGGCGACCACCTCGTGAAAGAAGATTCGAAAAGCCACTTGAAGaa	0	0	0	0	0	0	0	0	0	0	0	0	0	0	0	2	0	0	2	0	0	0
NC_037330.1	77928563	222	+			aaatgtgactgaggaaacaCCTGAAGGTGAAGAACATCCAGTTGCGGACACTGAAAATAAGTAAGTGATTTTGTGTGTGGTGGTAATGCTTGAGCATTGCA	10	8	3	24	27	3	6	2	0	22	11	9	8	0	2	15	8	9	8	6	0	41
NC_037330.1	77931193	4	+			GGCTATTCAAAATAAGGACCGGGCAAAAGTAGAATTTAATATCCGAAAACCAAATGAAGGTGCTGATGGGCAGTGGAAGAAGGGATTTGTTCTTCATAAGT	0	0	0	0	0	0	0	0	0	0	0	0	0	0	0	0	2	0	0	2	0	0
NC_037330.1	77937165	337	+	19	AATATA	TGCTGCTTGCAAATATGCATTTCCAAACTTGAAATATAGGTGTGAACAGTGTGTACCAGTTTAAAGCTTTCccttcatttgtgttttttaattaagGATTT	5	12	13	30	20	8	7	4	2	44	13	4	6	12	6	35	15	12	12	9	2	66
NC_037330.1	77937254	12	+			aattaagGATTTAGATGTTCCCCCTATTACAAACTGGTTTTAAATATTGGACATAATATCAGTTTTAATACCTGCTTTGCATTTTCACACATGGTCAACTG	0	0	2	0	0	0	0	0	0	3	0	0	0	0	0	0	2	2	0	0	0	3
NC_037330.1	77937330	7	+			TTGCATTTTCACACATGGTCAACTGGGACATGTAAACTTTGTCAAATTTTATGCTGTGTGGAATACTAActactttatgtattttaacttagttttaatat	0	0	0	2	0	0	0	0	0	0	0	0	0	0	0	2	3	0	0	0	0	0
NC_037330.1	77937366	265	+			CTTTGTCAAATTTTATGCTGTGTGGAATACTAActactttatgtattttaacttagttttaatattttcatttctgggGATAAGGTCTTTCTCACTTCTCA	4	8	7	23	13	9	4	3	0	57	14	5	4	2	2	17	15	14	10	6	7	41
NC_037330.1	77938165	213	+	43	ACTAAA	CACCACTTACTAAAACATACATGGAGAGAATAATAAACAGcctttctaggattttttttttaagtcttctgcAACATTGATTAACAGGAAAGGGGCTTTAT	4	6	12	24	18	3	5	0	0	35	8	7	10	4	0	22	8	12	7	10	0	18
NC_037330.1	77938972	60	+			TCTCTTATTGGTGGGtaataactgaaaataaagattttattttcatgctcACTTCTTAAAAGTCATAAAAGCAATCAAATAGGAGCCCATTTATCGTCACG	0	2	2	8	3	2	2	0	0	12	2	2	2	2	0	4	4	2	2	2	0	7
NC_037330.1	78321707	19	+			tatgtgcctaaatatttttgtaaaggtgtcaaataaatactttttcttcAACCCAtgtattaaaatttctttctaagTGCCTGCAGAGACAGTCAAGAGCT	0	0	0	3	0	0	0	0	0	4	0	0	0	0	0	3	3	2	2	0	0	2
NC_037330.1	78335914	54	-			TTCCCTGTCTGCCATTCTGAATatgcttattaaaatatttttttaaacacatttgcCTACATAATGCTTTGTGAATGATTTTTAGTAGATTGAGTAGGTGT	0	0	3	9	8	0	0	0	0	7	4	0	0	0	2	3	5	3	0	0	0	10
NC_037330.1	78957188	8	-	21	AATAAA	GCATTCTTAAGAGACTTTTATATGAGGTGAATAAACAAAAGCATGATTAGACTGCAGGCCCAATTATTTTGTGGTTAGTTCTGATGCATtaaaagcagata	0	0	0	0	0	0	0	0	0	0	2	0	0	0	0	4	0	0	0	0	0	2
NC_037330.1	79914158	12	-	24	AATAAA	aataacatttgcACTTACTGTATTGTAATAAACTTCACTTTTAACACAAAAGTTTTAACTGAAAGTCTTTATTCTGATGTTGATTTGCATAAATGGTAacc	0	0	0	2	0	2	0	0	0	2	0	0	0	0	0	2	2	0	0	0	0	2
NC_037330.1	80160691	14	-	19	AATAAA	ACTATTTTGTCATTCATTAGAATGTAGCATCAATAAACCATTTATTAAGGATTTGCCTCGTTTCCAGACTTGGTGGCCACTAATGCTCGCCCTCCTCTGGG	0	0	0	2	2	0	0	0	0	6	0	2	0	0	0	0	0	0	0	0	0	2
NC_037330.1	80372690	4	+			ggagatcctgtgtgccacaactgcagccaaataaataaataaatatactttttaaaagacatctattttttaaaaaaggaaaaaggaacatGCTTCAGGGA	0	0	0	0	0	0	0	0	0	0	0	0	0	0	0	0	0	2	0	0	0	2
NC_037330.1	80583905	4	+	18	TATAAA	TATTGATTGGATGGCAGCAATAAACTTGCCATTTATAAATCTGTTCAATAACCCTGCATCACAAATGTCTCTGTCTGTATCAAACCTGTGGCCACTCTCTA	0	0	0	0	2	0	0	0	0	2	0	0	0	0	0	0	0	0	0	0	0	0
NC_037330.1	80583997	4	-	36	AATGAA	TGTAATGCTTTGAAAATGAACTCTTAATATTAAAAGGCATATGCATGTGAAGGctccatatatttatttgtataaagaGTAAACAAAGTGCATAGAGAGTG	0	0	0	0	0	0	0	0	2	2	0	0	0	0	0	0	0	0	0	0	0	0
NC_037330.1	80584006	43	+			TGCACTTTGTTTACtctttatacaaataaatatatggagCCTTCACATGCATATGCCTTTTAATATTAAGAGTTCATTTTCAAAGCATTACAAACAATTTG	2	2	2	5	2	0	2	0	0	5	2	0	0	0	0	8	3	2	0	3	2	3
NC_037330.1	80788190	12	-	41	TATAAA	CATACTGTGTATAAAATTGCAGCCTAGTGAAATAAACTGTATGAATGGACAGTTTTAGTGGCTATAGTGATTTCTTAATGGACCGCTGCTCATGCCTCAGG	0	0	0	2	0	0	0	0	0	0	0	0	2	2	0	2	0	0	2	0	0	2
NC_037330.1	81912496	90	-	21	ATTAAA	TAGTCCCATTCACACAAGTATTTTGGGATATTAAAGCAAAATAAGGTACCATGTCTTGGTGTGTCTTTTTTCTTACAAAATGCTCTTTTGATTTCAGAAag	2	2	2	10	6	0	0	0	0	17	4	0	4	2	0	10	6	2	3	3	0	17
NC_037330.1	81996915	11	-			ATTTCATGTCCTTATTATATACTgtattattaaaatagaaataatttttaatgtgtgGCCTTCTTATTAATGTAATGGGATACTTGGCATATTTCATTTGT	0	0	2	0	0	0	0	0	0	3	0	0	0	0	0	2	0	0	0	0	0	4
NC_037330.1	82147571	12	+	24	AATAAA	TTATATTATCTATTTGTCCTGTCACAAAATAAAGGGGAAGAGTGAATCACAGTGTTATAACTtgatagcacttttttttttttccatacttaTGCACCTTT	0	0	2	0	0	0	2	0	0	3	0	0	0	0	0	0	2	0	0	0	0	3
NC_037330.1	82149879	34	-	22	ATTAAA	tctaagaacTCTGATTTATTTGAATGCCATTAAACAAAGAATTTTCCTGAATTTAAGTGGTTTGAATGAAGTCTTTCATGATCATTGGCTCTAAACTTTCA	0	0	2	4	2	0	0	0	0	7	2	0	4	0	0	4	3	2	0	0	0	4
NC_037330.1	82150340	13	-	25	AATAAA	TGCAAAGTTATTGTTGTCGACCCAAAATAAATCTATATGGCACCAAAGCAATGAAGGCTTTTATTTTCTAACTACTGAGTGACGAAGACATATTATAGTTT	0	2	0	0	0	0	0	0	0	3	3	0	0	0	0	0	0	0	0	0	0	5
NC_037330.1	82756143	6	-	16	AATAAA	tACTATTGAGTCAGGTTTACAAAGTAAGTACTTTAATAAAGATATAAGAacataaaatacctttgttttggttttaatgGGATTATTTTAATCCTTTCACT	0	0	0	2	0	0	0	0	0	0	0	0	0	0	0	2	0	0	0	0	0	2
NC_037330.1	82931786	42	-			GCATTGCATGATTCTTTGGtgtatttgtaaaaaaataaaaattatttgctcccccaaaataaaaattggaaacaatccaaatgtccatctaTTGTAGAATG	0	2	0	3	2	0	0	0	0	4	0	3	0	0	0	0	2	2	0	2	0	22
NC_037330.1	83109616	10	-			ttgtatttctgtatgccagcaaatagaaaataaatttattttttaaaaatatttatttggctgtgttgggtcttaattgtggcacatgggctagGTTGCCC	0	0	2	0	0	0	0	0	0	4	0	0	0	0	0	2	2	0	0	0	0	0
NC_037330.1	83115331	83	+	26	ATTAAA	tagtaATGCTTATTTTAAAGGTACTATTAAATATGTGAACGTTTACACTaattaaaagacttaaaaatttttttattgataaaAGCAGAGAATGAGTTAGA	0	3	3	4	4	0	0	0	0	23	5	2	3	2	0	11	6	4	3	4	0	6
NC_037330.1	83117508	52	-	26	AATAAA	tttaacttttttaaaaaccaggacAATAAAATGTAAACTGCTTAACAACAATGTATACAAATGCTTGAAGAATTTTTTACTTGCATATTTTTTACCATATA	2	2	3	5	5	3	0	0	0	6	2	2	0	0	0	5	3	3	3	0	0	8
NC_037330.1	83117907	25	-			ttaaaataaagtgcttGTATTTGTATCTCCATATTTTGGAGTAATTATCTACACGATGTTTATAGGTCTTGTGGTTTTTCAGCTAAGAAGCAGCATCTCAT	0	0	2	2	5	0	0	0	0	5	0	0	0	0	0	0	4	0	2	0	0	5
NC_037330.1	83117927	45	-			CTatcttttgtgtttgctttttaaaataaagtgcttGTATTTGTATCTCCATATTTTGGAGTAATTATCTACACGATGTTTATAGGTCTTGTGGTTTTTCA	0	3	3	5	3	0	0	0	0	8	3	2	3	0	0	3	3	2	3	0	0	4
NC_037330.1	83120156	10	-			CTTAGACTATCAAAAtcattttattcaataaataacataaaatatgtcttatacatgtgtgtgtgtgctaagttgctttagtcatgttcgactctttgcaa	0	0	0	4	2	0	0	0	0	0	2	0	0	0	0	0	0	0	0	0	0	2
NC_037330.1	83122496	10	-			AACtcctaaaaaaagaagaagtaaaaaatgtAGAAGACTTATCTACTAAGGTAGAAGAATATCAGAAAGAGGAAATGAGTGATAATAACAGCATGGAGATG	2	0	2	0	0	0	0	0	0	2	0	0	0	0	0	2	2	0	0	0	0	0
NC_037330.1	83555098	10	-			gattctgCTTGATTTTGATGGAATGAccattaaatagacatttttaagtAATATACCATTGTTGTGTTTCTTTACACATTACCCTTTTACGACATGCTACT	0	0	0	4	0	0	0	0	0	2	0	0	0	0	0	4	0	0	0	0	0	0
NC_037330.1	83996288	58	+			CACCACTTGTCCTTTTcgcttctgaaaaataaaaagtttgactTATTCACATTTTTTAGTGCTTTTTTATTAAGAAAACCATCTTAAATGTTGAATGTTGC	3	2	3	5	4	0	0	0	0	6	3	0	0	3	0	5	4	6	7	0	0	7
NC_037330.1	85877473	4	+	20	CATAAA	CTTTAAGTGGCTTGGAAACCATAAAGTGCATCATAAAAGTCATAGCCCTGATCTGcttcctctgcttccttccttaGATAGGGATTTGCTTTGGCTTGTTG	0	0	0	0	0	0	0	0	0	2	0	0	0	0	0	0	0	0	0	0	0	2
NC_037330.1	85885926	4	+	22	ATTAAA	tatagctgTCCAGATTTCCTAGCACCATTATTAAACAGATTGTCTTTcccccattgtatagtcttgcctcctttgtcatagatgaattgaccatagatgca	0	0	0	0	0	0	0	0	0	2	0	0	0	0	0	0	0	0	0	0	0	2
NC_037330.1	87180300	17	+			ccacaactaagatgggctgcagccaaataaataaataaataaataaattttttaagtccCTTTATCCTGTACATTAAAAAAACCACTTTACCTCCTGGTTT	0	0	0	0	0	0	0	0	0	0	0	0	2	0	0	0	0	3	2	2	2	6
NC_037330.1	87267319	4	+			aaaaaatataaataacacagACAGATTTGAGAACTTGACAAGTTGCGAgagggaaacagagaaaaaaaaaaaagtgtccgaGGACTAAAGCCCAGGGTATC	0	0	0	0	0	0	0	0	0	2	0	0	0	0	0	0	2	0	0	0	0	0
NC_037330.1	87267543	7	+			GGGCTGTCCCCGCGCAAACAGAACGTTagacttttctttaacattgacCAAGAActgcatggacctaacattcgaTCTCATTCAGTAttaaaggggtgggg	0	0	2	2	0	0	0	0	0	3	0	0	0	0	0	0	0	0	0	0	0	0
NC_037330.1	87267825	15	+	25	AATAAA	taatttgatgaaagCTGATTACTGTCAATAAACAGCTTCATGCCTTTGTAAGTtatttcatgtttgtttgtttgggtgtCCTGCCCAGCCTTGTTTGTAAA	0	2	2	5	0	0	0	0	0	2	0	0	0	0	0	2	0	0	2	0	0	0
NC_037330.1	87267929	56	+			GAGATTTGGAGCACTCTGAGTTTACCATTTGTAataaagtatataatttttttatgttttgtttctgaaaattccagaaaggatatttaagaaaatacaat	0	3	3	4	2	0	2	2	0	9	3	2	2	4	0	4	2	2	4	2	3	3
NC_037330.1	87267997	102	+			aaattccagaaaggatatttaagaaaatacaataaaatattgaaaaagttacccctcccccaacctcttTTCTGCATTATCTATAGATTACTTGTGTAGGT	2	5	3	13	5	0	0	2	0	18	2	2	2	5	0	17	7	5	6	3	3	2
NC_037330.1	87268519	18	+	22	AATAAA	ATGAATATTTATAACAGCATTCTTGTCACAATAAACGTATTCAAATACCAATAACAGATCTtgatttcctttcccttttctactttttttcttcccAAGCT	0	0	4	3	2	0	0	0	0	5	0	0	0	0	0	2	0	0	0	0	0	2
NC_037330.1	87544139	24	+	22	AATAAA	aaatatctttaatgagGAAAATGCCACAGAATAAATTTGTATTATACTTTTTTttgaatcttgattttttttaatccacaaaaGTGAACTAGCagttatat	0	0	0	2	0	0	0	0	0	7	0	0	0	0	0	2	2	2	2	0	0	7
NC_037330.1	89696890	5	+			AACTATACTTGTATTAaatgtgctttttaaataaaagctcaTAACAACTAAGGAGGGAGCTGGAGACTTGGAATGGTTGAGGGGGGTTGGTCTTGGTGgtt	0	0	0	0	0	0	0	0	0	3	0	0	0	0	0	2	0	0	0	0	0	0
NC_037330.1	90809408	4	+			CCCGTACTATTGGTTTCAAGCCAACATCATAACCACTATGTCTGTCTCAATTAGTGAGATGttagtaaaatattatataactttGTCAAAGTTAAGTTACA	0	0	0	0	2	0	0	0	0	2	0	0	0	0	0	0	0	0	0	0	0	0
NC_037330.1	90811860	11	+			TGTAGATGTAGTTTGACTTTTcctctatgtatctatctattgATGAGGCTCATATTCTTTTAGTATCAACCAGTACAGCTGACTTCCAATCAGTTAGTTTC	0	0	0	2	4	0	0	0	0	0	0	0	0	2	0	0	0	0	0	0	0	3
NC_037330.1	91285454	4	+			TGTTCCCAAAACAAATTTtacaaagagcaaaataaaaagcactttaagatatgattttatttagtttgacttcataaaatctttttaatgCTTGGAGACAT	0	0	0	0	0	0	2	2	0	0	0	0	0	0	0	0	0	0	0	0	0	0
NC_037330.1	91287213	30	+			TGGCAGAGTTCTTAGCTTCtaaaggtataaaataaatttttcaaaaacagaGTTGGAGGCTCACTGACATTTTTCTGTGTATACCAGAAAATGGCtgtggt	0	0	0	2	5	3	0	0	0	6	2	0	0	0	0	3	2	3	0	0	0	4
NC_037330.1	91446582	70	+			CTGTCCCTGTGGCTGTGTGGCTGCTccttctgtaaaaataaaagtgtgaCCTGGAAAGTAGCCTCTGTCATTTCTTGCTCTGAGGACCACGATGTGGAGGC	2	2	3	5	4	0	2	0	0	3	0	3	3	2	0	2	3	3	3	3	2	25
NC_037330.1	91536054	7	-	21	AATAAA	TAAACCTAACCCTAGGTTGAGAACTCTCCAATAAAGGGAAATGGAGCCACAGTCTGTCTATGCCCCTGCTGCACTCGTGGTGAAGGCCCTTCAGTGTCTGG	0	0	0	0	0	0	0	0	0	2	0	0	0	0	0	0	0	0	2	0	0	3
NC_037330.1	91537677	43	-	36	AATACA	TAGCAAAGCTACCTAATACATCATTAAACTGAAACCAGCTGCTCTACTTAAGATAGACTAACTTAGGGTTTTCTGCTGTGCGTGCTGTCATCCATGAAGGG	0	0	0	4	2	0	0	0	0	7	3	2	3	0	0	4	2	5	5	2	0	4
NC_037330.1	91538096	4	-			CGTATTTAGAATTTTATGCCTTTTAAGCGGGAAAATCTTTTTGCACGTTGAGTTACTGTCACCTGTTGTATTTTTGTCTACAGCTATTTGCTTCCTCCTTC	0	0	0	0	0	0	0	0	0	0	0	0	0	0	0	0	0	0	2	0	0	2
NC_037330.1	92007897	11	+			TGTACGATATATGTTGATAACGTTTTAttaaagggacatcttttttccGCAGCCCTTCCTGACATGTTTGGGGGAACGTGGGTTGGAGTTTATTATACTGG	0	0	0	0	2	0	0	0	0	4	0	0	0	0	0	0	0	0	0	0	0	5
NC_037330.1	92016044	6	-			TAGGTTCTGTGGGAATTATTTAAATTGTGGACACATTCCACAGTGACTGCAGGAAATCTGAATAGAATATTCATTGTAGATTTCCCGCTAGTATCTTGGTT	0	2	0	0	0	0	0	0	0	2	0	0	0	0	0	0	0	0	0	0	0	2
NC_037330.1	92016377	196	-	22	AATAAA	CGCTCCTTTGGCTGGTGGTCTCACCGATAATAAAAGAGCCCTTCTGGTGCACCGGAGCCTGTGTTTATTATCGGGGAGCTTTCAGGTGGGGCACCCAGAGC	5	5	6	15	9	9	3	2	0	24	5	3	6	4	3	16	7	9	9	4	2	50
NC_037330.1	92203019	5	+	20	ATTAAA	gtttCATTGGATATAGGGCTTAAAAATCACTATTAAATGCAAATAAAGTTACCCAAATCTGTGAAGACTGTATTTGCTGTAGCTTTACCTTCAATTTTTTT	0	0	0	0	0	0	0	0	0	0	0	2	0	0	0	0	0	0	0	0	0	3
NC_037330.1	92203033	22	+	34	ATTAAA	AGGGCTTAAAAATCACTATTAAATGCAAATAAAGTTACCCAAATCTGTGAAGACTGTATTTGCTGTAGCTTTACCTTCAATTTTTTTCTAGTAATTTAAGA	0	0	2	4	0	0	0	0	0	2	0	0	0	0	0	2	3	0	2	0	0	7
NC_037330.1	92203380	155	+			CTACATTTTCAGTTGTATTGAACTgaaatcattaaaattttctttgaataattATGTGCTGAAATTTGAGTTAATATGCAGCTGATTTTCCAGATTTTCCC	6	4	5	12	7	2	0	4	0	33	3	2	4	0	0	14	11	15	4	0	0	29
NC_037330.1	92241258	65	-	38	AATACA	ATGTATATTTTCAATACATagtaattttttcaaataaacatttttgctGTTCTTAGGGTCTCCTTGTGAAATATACACTGGAGCCACAAGAAGTAACACTT	6	2	2	4	0	0	2	0	0	8	4	2	0	0	0	6	4	2	2	4	0	17
NC_037330.1	92296395	19	+	16	ATTAAA	TaacagtatatttatttaaacatgaaGTTGTCATTATTAAAGGAATTTGTATCAGTCTGTTTCAGTTTTATCTTTCCCTTCAGCATTTTCTAGGAATTTGG	0	0	0	3	0	0	0	0	0	4	0	0	0	0	0	3	2	2	0	0	0	5
NC_037330.1	92382064	21	+			CTGTGGGCAGCTGAATCTAATGGttgcaaaataaatacaaaatgcaaataataatgtCTGTGTCTGTACTTTATGACTTTGACCTCAGCTTCTTTGATGTT	0	0	0	4	2	0	0	0	0	6	0	0	0	0	0	4	0	2	0	0	0	3
NC_037330.1	92452595	18	+			TACTgattgctttttgtgtgtgtggcataATAAAATCTTTATTCAATTTTACAGAAGCCTCTATGGCAGTAGAAATGTTTGTAGCTTATGCAGCTTAATAA	0	0	0	0	0	0	0	0	0	2	0	0	0	0	0	2	2	2	3	3	2	2
NC_037330.1	92454774	64	+	20	AATAAA	TGTATATCACTGATACTGAATTGGGTAGAAAAATAAATTGACAGTTTTTAGAAATGGGACTGTTAATTGAAATATGCGTATCTGTAAGATCAGTTATTTAA	0	0	2	2	4	0	0	0	0	3	2	0	0	0	0	4	2	5	2	0	0	38
NC_037330.1	92454797	8	+	43	AATAAA	GGTAGAAAAATAAATTGACAGTTTTTAGAAATGGGACTGTTAATTGAAATATGCGTATCTGTAAGATCAGTTATTTAATTTctggtgtatatgtgtatgtg	0	0	0	2	0	0	0	0	0	4	0	0	0	0	0	0	0	2	0	0	0	0
NC_037330.1	92454913	20	+	28	TATAAA	TAATCAATCTGAGACCCGATACTTATAAAACCTGAAACATGTCTTGAGAAATCAGCTTTTGCCTCTGACTGGACTCATCTGGTGGGTGATCTGTAATGGTA	0	0	2	0	0	0	0	0	0	3	0	2	0	0	0	0	0	0	3	0	0	10
NC_037330.1	92996507	8	+			TTCACACAGGAATTTGGTTtactgctttgtaaataaaaggaaaactctgGGTAtatgtatagattttttttttttcattgtggacACTTACTTTGCTTCTC	0	0	0	0	0	0	0	0	0	4	0	0	0	0	0	0	0	2	0	0	0	2
NC_037330.1	92999805	12	+	22	ATTAAA	TAAACTCGGTGCACTGTTTCTAGAGAGAGATTAAATTCCTTTTATTAAATCTGAAAGTACTGTGATGCTTTACTGAGTGGGGAGTGAGCAATCTTGTGAGA	0	0	0	0	0	0	0	0	0	0	0	0	0	0	0	0	2	0	0	0	0	10
NC_037330.1	93012323	133	+			ttttttataaactataaatgattgtctttaataaatacataacaaaatgcatttttttttattttataaagaccTGAACATGTGAACTTGTCTCGAATTAC	0	2	2	17	7	3	4	0	2	16	2	4	4	4	2	8	6	11	7	0	3	29
NC_037330.1	93012358	82	+			tacataacaaaatgcatttttttttattttataaagaccTGAACATGTGAACTTGTCTCGAATTACTTTTTAACACTAGCTTCTTATGTGAAGTATTGCCA	0	3	4	5	8	0	2	0	0	8	2	4	2	2	2	6	3	4	7	4	2	14
NC_037330.1	93021973	380	+	23	AATAAA	GTTCTGCCGCAGCTTCCCGAGCCCCGCCAATAAAGTCCCGTTTGTACTACACTGCTGGGTGAATGGCTCCTCCACTCCTTCCACCCCTCTCCATGTTGGAG	8	5	8	34	14	10	3	4	0	63	13	12	6	4	2	35	15	26	22	8	2	86
NC_037330.1	93032986	68	-			AACTCAGATGTACTTATTGttgaagcagaaataaaatttaattctttcttAGAGGTGGTTCCTCTTAGGCTTTTTTgtgttgggttttgtttgttttaatt	0	4	3	8	3	0	0	2	0	12	0	3	0	3	0	7	6	2	3	0	0	12
NC_037330.1	93195606	4	-	22	AATAAA	AAATGCTGTTGTGAAAAATAATTGAACAAATAAAGTTTGCTTTAAGATGCACAACTTTCAAATTATACTCTTGTATTACTTTAATTAAATTTGTAAAACTC	0	0	2	0	0	0	0	0	0	0	0	0	0	0	0	0	0	0	0	0	0	2
NC_037330.1	93221091	4	-			tttattgagtagtatcaaataaaaagatgttgaattttgtttccACTTTAATCTAATTCATTTGTTCTGTATCATCTTCTGGAATTCCATCTAGTTCATAT	0	0	2	0	0	0	0	0	0	0	0	0	0	0	0	2	0	0	0	0	0	0
NC_037330.1	93274401	9	-	25	AAGAAA	AATCATGGTGGCTTTTTACTCTCTGAAGAAATAAAGACTTCAAGAAAATCATTCCAACAAAATGTGTGACTTATTTGTAGTTTGAATTTGCTGCTGCATTC	0	0	0	2	3	0	0	0	0	2	0	0	0	0	0	0	0	0	0	0	0	2
NC_037330.1	93275044	271	-			taatgtttttggaAGAATATtcaatatcaaaattaaaatagttcTTCCTCATTGCCTTTGTTTTTATTGTGTATATTATTTTTGTTCAAAGTTTTCCAGAT	3	13	4	32	12	0	2	2	0	37	10	4	8	5	0	25	9	24	17	7	2	55
NC_037330.1	93339625	5	-			acatctaggctgcttctgTGTTCTAGTTataataaatagtgctgcagtgaacattgggtacctgtgtctttttcaattttgatttcctctgggtgtatgcc	0	0	0	3	0	2	0	0	0	0	0	0	0	0	0	0	0	0	0	0	0	0
NC_037330.1	93464970	17	+			AACCTGTCTtgaggattaaaaaataataaaatacctgaTGTTCCATAAACATGAGTTATGATTAATgtactgttttcttttaagaacCAGATGAAATCACT	0	0	0	0	0	0	2	0	0	6	0	0	2	0	0	0	0	0	0	0	0	7
NC_037330.1	93541280	35	-			CCTACTgttctccacccaggtgcccttttaATAAAAtctgctttgtcagcacgtgtgtctccttggacaattcttttccatgtgttagacaagagcccact	3	2	2	7	0	0	0	0	0	4	0	0	2	0	0	4	0	3	0	2	0	6
NC_037330.1	93542373	15	-			TTTggggttgttatttttttttttttgcttaaataaaTGTTACAAATTTTATGTAAAGTGCGTCTTGTCTATATTTATTCTAGACATTTGCTTTCAAATTT	2	0	0	0	0	0	0	0	0	2	0	0	0	2	0	2	2	2	0	0	0	3
NC_037330.1	93667920	4	+			CTCCCCAGTGTCACCTGCTCAGATGTAgtctaaaatgtttattttggtcAATATTTGTTTATCTGGTGTGATCCACATTTATAAGATCTTGGTTCTcaaac	0	0	0	0	0	0	0	0	0	0	0	0	0	0	0	0	0	2	0	0	0	2
NC_037330.1	93668274	4	+	20	AATAAA	tgctttttttgtttttagagtcAGATTTTTCAATAAATTCAGAGATTGGGAGTTATGTGTGATGTAAAGATAAAGGTCATTATGCTTCTGAGTTGCTCAAG	0	0	0	0	0	2	0	0	0	0	0	0	0	0	0	0	0	2	0	0	0	0
NC_037330.1	93668517	34	+	19	AATAAA	CTCAGAACTGAACCTTTTTCACTGTTCTTGTGAATAAACTATCTTGATTGGTtagtgtgtgcctgctaagtcgcttcagtcgtgaacAACTCTTTATTACC	2	0	4	3	2	0	0	0	0	3	0	0	0	0	0	0	2	3	2	2	0	11
NC_037330.1	93695613	44	-	29	CATAAA	CCAGTCTACTATACCCAGCCCCATAAACATCCAATAAATGTCTTTCCACCATCCTCTTCTGGAGCCTctttttgatgtttaaaaaaaaaaaaaaaaagtgg	2	0	0	3	6	2	0	0	0	10	0	0	0	2	0	5	2	5	2	0	0	5
NC_037330.1	93741578	4	-			tgtaaaataatatatatgcacattGTTCATTATAGTGAAAACTTTATGCAACCTTGTGTCCATCAGTATGGTTTTATAGCAAATTATGACACAAAACCAAA	0	0	0	0	0	0	0	0	0	0	0	0	0	0	0	2	0	0	0	0	0	2
NC_037330.1	93742043	100	-			cattgtaaaataatacaagatgatacaaaataaaaaatgaaagtatctCCCTCATTTTCTGTACTCTTGGTCCCTGGAGGTAAACTTTTAGCAATTTGGTA	0	3	2	4	5	4	2	0	0	9	0	0	6	2	2	5	6	6	4	3	0	37
NC_037330.1	93742192	73	-	18	AATAAA	tTTGCATATGTACCAAAAAATAAGTTGTGATCAATAAAAACTTGAACTCAACATGAATTTAGAGCCATGAGAATCCAGGCCAAACATTTGTAGCTGTTact	0	4	0	7	0	2	2	0	0	13	3	0	0	2	0	7	2	3	9	3	0	16
NC_037330.1	93860907	4	+			TTTTCCATATTGaatgttcttaatatttttattaaaaataatttgacctTATATATGAACATCTACTTCTGGGCCCTCATTTTATAGGCCTctgtgtctgt	0	0	0	0	0	0	0	0	0	2	0	2	0	0	0	0	0	0	0	0	0	0
NC_037330.1	93931210	20	+			aaaaactttttaaaaggtaaaaaaataataaaataaaacctcaagATTGAAGATTTAGAATTTCTTTTACATTCTTGTATATTGAAAATATTCATACTTGA	0	0	2	0	3	0	0	0	0	5	2	2	0	0	0	3	0	0	0	0	0	3
NC_037330.1	93931327	28	+	20	AATAAA	GTCTGTATTTGAAGTAATTCTATTTTAAGTTAATAAATCTTTTTGACAAGAGTCAAATTTGGTTAATTCATCTAGTTGTTTAGATGATAGGAATATAATGT	0	2	0	3	5	0	0	0	0	8	2	0	0	0	2	2	0	0	0	0	0	4
NC_037330.1	93937863	34	-			GGGGAGAATGTGGCCacattgttatttttgttattaaatttgACACACCCATTTCCTGTTTTTCTGTGGTTTTAGTTTTGGTTTACACTGAGATTAGAACT	0	0	0	5	0	0	0	0	0	9	3	0	0	0	0	5	2	2	2	0	0	6
NC_037330.1	93947491	5	-	21	AATAAA	AATTCCTTTCTAATGTAAACTATAGTGACAATAAAGAACAGTGGTTGCCTAGCTATAGAGTAAGGGATTGGGGAGGAGAGGGAATGAGAAATCCGAAAGGA	2	0	0	0	0	0	0	0	0	0	0	0	0	0	0	0	0	0	0	0	0	3
NC_037330.1	93993647	13	+	18	ATTAAA	TGGAAATGGCTGTCATGTATTTTGGGATTTTCCATTAAATCATTTACTTTTTCCGGGGTGTTTGGGAAGCTTTACAGTCATCATAAATATCAAATTATAAA	0	2	0	2	0	0	0	0	0	0	0	0	0	0	0	0	0	2	0	0	2	5
NC_037330.1	94012123	31	+			AGGTCTGTTGTCAGGAATCCCTTCCGAAAATCTACTTGTACACTCACTGCAGTTTAGACTTCCTGTGCTTTGTGCAACAGAGGGTCGACGGTGGAGTGGAG	0	0	2	2	2	0	0	0	0	4	5	2	0	0	0	5	3	0	0	0	0	6
NC_037330.1	94018339	18	-			TCACCaagggtgggtgggagggcagaagggaaataaaaaaatgaagcatCAGTCTTGAACTCTTTATACAGAATTGATGTAAAAAGGACAGTTTCACACTG	0	0	0	2	3	0	0	0	0	7	0	0	0	0	0	4	0	0	2	0	0	0
NC_037330.1	94255745	24	-	21	AATAAA	ttttattttttctaatgatGCACAGAATTAATAAAAAGTGAGGGTCTTGGATTTCGAATCTGAGGAGATTTTTACCTTTGGaggttttggttttaatttgc	0	0	0	3	0	0	0	0	0	5	2	0	2	0	0	2	0	3	0	2	0	5
NC_037330.1	94255802	80	-	21	AATAAA	ttatttatcctcctCCTTACCCCAGTAGAAATAAAGCAAATCTTTAcatttgttactttttattttttctaatgatGCACAGAATTAATAAAAAGTGAGGG	3	2	0	8	6	0	2	2	0	10	2	2	4	2	0	5	6	4	6	2	0	14
NC_037330.1	94302815	8	+	12	CATAAA	agataaaaccactagattatttcatttaataaaatctttCATAAAAAGACAGTGTGCTGGCATCTCTTTCTCTTAATGTAGCTTTATATTCTTCATATAGT	0	0	0	0	0	0	0	0	0	0	0	0	0	0	0	2	0	3	0	0	0	3
NC_037330.1	94312516	21	+			aacaacaaaaaaagaaaaaatattaattgttccattaaactttaataaaactttaaaaggaaaTGTGTTGTGATGGCCTTTTTCTTACTGGGGAATGGAGG	0	0	0	0	0	0	0	0	0	0	0	0	0	0	0	2	5	2	0	0	2	10
NC_037330.1	94458286	5	+			CACTTTTGATTTCAGACCTAAGTAATATGGAAGGTAAAATGGGTGATGCAACAGAtgatgaagaggaagaagaggaggaagaagaagatgatgatgatgat	0	0	0	3	0	0	0	0	0	0	0	0	0	0	0	0	0	0	0	0	0	2
NC_037330.1	94458297	35	+			TCAGACCTAAGTAATATGGAAGGTAAAATGGGTGATGCAACAGAtgatgaagaggaagaagaggaggaagaagaagatgatgatgatgatgatgacgatga	0	0	2	7	2	0	0	0	0	4	0	2	2	0	0	0	0	0	3	0	0	13
NC_037330.1	94539800	22	+	40	CATAAA	TTCTCCCCTACCATAAAATAGTCAAATAAACTGCAGTCTCCTTGGCCTGAAGCACTGTGCATTGAAGTGTTTGAATTTTATGAAGTTACACTACTCCTGCC	0	0	2	0	0	0	0	0	0	7	2	0	0	0	0	2	0	0	0	0	2	7
NC_037330.1	94540181	44	+			ttgttgtttttaatgtatttaaaaataaagataattctgTATTGCCCTTCAGAATGAGCCATTTGCTGCTGTGACattccttttattatattttgtttcaa	0	4	4	3	3	2	3	0	0	8	0	0	0	0	0	5	3	2	2	2	0	3
NC_037330.1	94540197	4	-			AGATCCCCACCCCACAttgaaacaaaatataataaaaggaatGTCACAGCAGCAAATGGCTCATTCTGAAGGGCAATAcagaattatctttatttttaaat	0	0	0	0	0	0	0	0	0	2	0	0	0	0	0	2	0	0	0	0	0	0
NC_037330.1	94540524	90	-	18	CATAAA	GGTTTAATTACACTCAATGCTTCTTAAGGCTTCATAAAGTAATTTttccaacctttttttttaatgtgctgattatttttatgattagACTTGGACCTAGT	0	4	8	5	6	2	0	0	0	12	4	2	2	2	0	11	5	4	6	0	0	17
NC_037330.1	94540581	153	-	20	ATTAAA	CAATAACTTTTACTTTGGAATTGAACTATTATTAAATTGTATCTAACTCTGGACTGTGGTTTAATTACACTCAATGCTTCTTAAGGCTTCATAAAGTAATT	4	5	7	13	7	3	5	2	0	33	7	3	2	0	2	12	8	6	11	2	3	18
NC_037330.1	94541458	32	-	23	AAGAAA	CAGCAACTGAAGCCAAGCATAGACTTGAAGAAAGACAAAGAGCAGAAGCccgagaaaggaaggaaaaggaaattcaatGGGAGACAAGGGTAAGTTTGTTT	0	0	0	3	4	0	2	0	0	3	5	0	0	0	0	2	3	2	2	0	0	6
NC_037330.1	94581543	9	-			aatcctgtagCTTTTTGATGACAAACTTCAAAACTGCAAAGATGATGAACAGAGAAAGGTAACTTCCATAATCATgattttgacttaaaaaatttttaaac	0	0	0	0	2	0	0	0	0	5	0	0	0	0	0	0	0	2	0	0	0	0
NC_037330.1	94815350	29	-	42	ATTAAA	TTAACTTGATTAAAGTTATTtgattaagcaaaaaaaaaataaataaataaaatgtcaccCATAATATCAACCTTGAGCactgtaaaacaatgaaaaattta	0	0	0	6	2	0	0	0	0	3	3	0	0	0	0	5	0	4	2	0	0	4
NC_037330.1	94915760	4	+	24	AATAAA	caacctaaataTATCCTATGTTCTACCAATAAAAACAATGGTGTTTGTATAttactttccactttcctttttttaatatatattttaaagtattttattta	0	0	0	0	0	0	0	0	0	2	0	0	0	0	0	2	0	0	0	0	0	0
NC_037330.1	94942182	11	+			ACCATTAGAGCTTCAGACTCAATCTTTTcctaaataaaaaacattaaagcCTCATgtctgaaatatatttaaaaattttttttctggatttaaaGAATTAT	0	0	0	4	0	0	0	0	0	0	0	0	0	0	0	0	0	0	0	0	0	7
NC_037330.1	94942954	45	+	21	AATAAA	TAATAAGAGTAACTTATTGCCTAGCTTACAAATAAATTCCAGAATATCcaattatttcattttgaaatggtgctttttttctctccacaCACAATTGGATT	0	0	3	5	2	0	0	0	0	8	0	0	2	0	0	3	5	3	0	0	0	14
NC_037330.1	94943816	9	+	20	AATAAA	GTAATTATGAGAACAATAAACTTTAAGTAATAATAAACCATAGTATCCATACATCCATCTGACATGCAGTTTTGCATGATTCTATGTTACATTTTTGCTGT	0	0	0	0	2	0	0	0	0	3	2	0	0	0	0	2	0	0	0	0	0	0
NC_037330.1	95011946	14	-			tttttttctagattGTCAAAATTggtaaatgaacatttttttttaatcatcttctATGTTGCTATTAGTCTTTCTTTATTAACAGGTTTCTTTTACAGAAG	2	0	2	5	0	0	0	0	0	3	0	0	0	0	0	0	0	0	2	0	0	0
NC_037330.1	95012100	15	-	14	CATAAA	TGCTTAAGTTTTTGTTCATTAATTTATATCCAATTACATAAAGCAAATTTGGAGGAAACACCTGAAGTTGTGCAATATTTTCAGCgatattttttatcttt	0	0	0	2	0	0	0	0	0	3	0	2	0	0	0	5	0	0	0	0	0	3
NC_037330.1	95338368	111	-			tggtttGTCCTGATGTTTCTTTTGCCTgattaaaacacattttcaaaacagGACAATGTTTTCTGTGATTTCCACGCCTCTTATAATCCACATGTGATATG	3	5	7	13	9	0	0	0	0	20	5	0	6	3	0	11	6	5	5	2	0	11
NC_037330.1	95849100	47	+			CTTGCAAGATTGCtggaaaaaagtaataataaacatAGCTACTTAAAATTTCCCATCCGCGAGTATATGTTCCCAATCCTCATTGTAGAGAATTACAACTC	3	0	0	4	3	0	3	0	2	4	3	0	0	0	0	6	3	3	2	2	4	5
NC_037330.1	95850972	6	+	33	CATAAA	TTACTCTGAAACCGATTTCATAAAAGTTATTAAATGCTACTTGAACCTGTATGAAGTTTACACACCCTTTTTCAGCCCTGCCTTGAAAAGTTCTTGCTCGG	0	0	0	2	0	0	0	0	0	2	0	0	0	0	0	2	0	0	0	0	0	0
NC_037330.1	97942867	13	+	24	AATGAA	CTGTATGAGTGTCCTTGTCAACTTCTCAATGAAAACGTTTGATGTGATCAATACCtgtactcttttatttttttttaatcaggtggTTCTAATTGAGCACA	0	0	2	0	0	2	0	0	0	0	0	0	0	0	0	0	0	0	2	0	0	7
NC_037330.1	98495205	9	+			CTATGGGGCTCTTTTGTAAAATATGTgtccatattaaaaaagaaaaatgtatttattctactgataaaactatttttatgtgGCCGATGTTAATAACTAGC	0	0	0	2	0	0	0	0	0	0	0	0	0	0	0	0	3	2	0	0	0	2
NC_037330.1	98887953	127	-			aaaatcattgcACTTTggccagaaaaataataaatttatcttATAAATGTTTGATTCCCTTCCTGGCTACTTTTATtcagtaaattctttttttttttttg	2	3	3	17	6	2	0	0	0	19	6	2	3	2	0	13	4	5	11	4	4	21
NC_037330.1	98888847	11	-			GTTAATGGCTGGAAAGTATGTAGTAagacaaattaaattttttatcttcaatttaaaaagattttttttttggtcacggGAGTAGACAGTGAATTTGAGTC	0	0	0	0	0	0	2	0	0	4	0	0	0	0	0	0	3	0	0	0	0	2
NC_037330.1	98990380	12	+			gttttactatttttttaatggaacttaATAAAAATGTCTAGATTGACTGCTTTCCTTCGTCCTCCGTTATAGCATATCCttgtccacttaaaaaaaaaacc	0	0	0	2	0	0	0	0	2	2	0	0	0	0	0	2	0	2	0	0	0	2
NC_037330.1	99456563	21	+	17	ATTAAA	TGGTTTGAAACAGGATGTGAACAAATGACTTGTTATTAAAAATTGCTAATCTTACCTGGTAGCAGCTTGAAGCTATGTCCCCGTCTCCTTAAGACATCTTT	0	0	0	3	0	0	0	0	0	3	0	0	0	0	0	3	4	2	0	0	0	6
NC_037330.1	99459291	13	+			TTGATTTGGGCTTTGCTAATTTCATGTCAGTAATAAaaccattttaatttatataaattaaacattGCTTTTTTCTTCCACTGTGTCTATGATTAAAGGCT	0	0	0	2	0	0	0	0	0	3	0	0	0	0	0	2	2	2	2	0	0	0
NC_037330.1	99491952	19	+	33	TATAAA	GGGGCCGAATTGGTGCAGTATAAATAAATCAACTATTTTGTAAACAAAGGATCAATCcagatttgctttttgttttttaaacaactcTAAACCATGCCAgt	0	0	0	2	2	0	0	0	0	4	2	0	0	0	0	4	0	2	0	0	0	3
NC_037330.1	99492091	4	+			CCTATTATGTGTGTGGGAAAATGtagcaataaaataaagtctggctTATAATCTTTGTTACACTAAATAATGAAGTCTAAGCTGTGTGCTGTCCATTGTGT	0	0	0	0	0	0	0	0	0	2	0	0	0	0	0	2	0	0	0	0	0	0
NC_037330.1	99493824	7	+			ATACTCagatttttgttaaataaatacatgacaTGGATTTTAGCCAAAACATTATCTTCTGCGTGTATGTGCCTTATATTTAAATAGTTTGCACTTAAGAG	0	0	0	0	0	0	0	0	0	3	0	0	2	0	0	0	0	0	0	0	0	2
NC_037330.1	99573217	27	+			ATACGGTGCAAGAACACATTGcacttattttaataaaactgttttcAATTCTGGTGTCTTCCTGGTGGTCCTTTCTTCACCTGCAGTCCTGAAAAGGAGAC	0	0	0	6	3	0	0	0	0	3	3	0	0	0	0	0	3	0	2	0	0	7
NC_037330.1	99716643	28	-			ACCCGCCTTGCTGTGGCAGCCAGCGGGCATGACATGATGACTAACAGTCAAGAACTggtgtctggtgtgtgtgtgctttctgaCGGTCACAGTTAGGGCCC	0	0	0	4	0	0	0	0	0	3	0	0	2	0	0	2	0	2	0	3	2	10
NC_037330.1	99749439	6	-	26	ATTAAA	AGGCAGTTCTTTAAAGGTAGGGATATTAAAAATTGCTTATGGTCACTTGCAGATACtactttttttattaaattttttttctgaaaaactgaTTCTTGCAT	0	0	0	0	0	0	0	0	0	2	0	0	0	0	0	2	0	0	0	2	0	0
NC_037330.1	99790148	1838	-	20	AATAAA	TTTCTGTGTAATTATCAGTGATTTCATCTTAATAAAGTCTAGTGATCAGCAGTCTtgccttctgtcttttttttttaattgaaaaattttaagcatgAGGA	21	34	48	159	106	30	28	27	9	318	71	49	39	17	20	120	56	115	82	29	8	452
NC_037330.1	99805640	10	-	22	AATAAA	TGTTACTGAACCTAGTGTATACTCACAAAATAAATCTGCAGTTCCTGATAAGAGCTTGTTATCTTGTCATCTGGCCTCATTCACCATGTAACACCCAATTC	0	0	0	0	0	0	0	0	0	2	2	0	0	0	0	0	0	4	2	0	0	0
NC_037330.1	99817697	38	-			ttataagaaaaattttggttaaaaaaaagaaaggaataaaggtATGAAAGGGACTGAGGCCTGGAAGCAGCATGGTAAGCCCAGCAGAGAGGAGAGGCCTG	0	0	0	0	0	2	2	2	0	6	0	2	3	0	2	2	0	2	3	2	0	10
NC_037330.1	99817766	93	+			tttcttttttttaaccaaaatttttcttataaaataaattttgggcAAACATCATGCAGCCCTTCTTGATTTTCTCTCAGAGAACAAAATCCAACAGTGCC	0	3	5	4	7	0	2	0	0	10	5	2	3	3	0	7	9	8	2	5	0	18
NC_037330.1	99893598	79	+			GATTTCCAAAGCTGGATAAGGTGGTCATtgattaaaaaaggagaaaagctcTGGGGATGTGTCTCGtgactgtgtgtgtatgagagagagacacacacaca	3	0	3	2	5	0	2	3	0	6	4	4	4	3	0	8	3	5	4	3	0	17
NC_037330.1	99895916	32	-	19	CATAAA	AGAGCGGATGTGTAGAAGGCATTTCAGAACTCATAAACCCATTAAAATGTTTATCTGGACTCTGTGTATCCTTGGGGAGAGGGACCTCAAACTTGTCTACA	0	0	0	3	2	0	0	0	0	5	2	0	0	0	0	4	3	3	0	2	0	8
NC_037330.1	100071284	85	-			TTTGCCATTTCTTGCACTCGGTCCTGTGTAATAACACGCTCTTGGAAACTATCTTTATGTCTTTtgcttgcttctttctttcagtCAATACAAATGTAACA	0	0	4	7	7	0	0	0	2	15	4	3	2	0	2	7	3	4	3	5	2	15
NC_037330.1	100234943	24	-			TTCCTGTAatgctttttctttgtaaaatgggaataaaaaatatctaaaatagttattctctttttgtcttaaatattaaatgaatttttagatGTAAAGTT	0	0	2	4	0	0	2	0	0	2	0	0	0	0	0	4	2	5	3	0	0	0
NC_037330.1	100243823	4	-			ctctccacctgggtgttCATTCCCAATAaagttttttgctttttgcctgcatgtgtctcctcagacagttcatttccaagtgttggACAAGAGCtccactc	0	0	0	0	0	0	0	0	0	2	0	0	0	0	0	0	0	2	0	0	0	0
NC_037330.1	100369990	11	+			AATGAcagattgttttaaaaagaatgtactaATAAAGTgtcttgaattttttatttttttgcttttccttgtaTTACTCATCAACTTAGTTTATTAGTATC	0	0	0	0	4	0	0	0	0	2	0	0	0	0	0	3	0	0	0	0	0	2
NC_037330.1	100376392	13	-			aaatttttcagtgttttaatttttgaaaaatgtaaataaaaaagatgaaaaacactgTGCTAGAGCTTTACGGTcattgaaaacacacacacataaactct	0	0	0	4	0	0	0	0	0	2	0	0	0	0	0	2	0	2	0	0	0	3
NC_037330.1	100453590	34	+	42	CATAAA	AAACTACTGCATAAAATAACTAACTTGGAATAAATATTTTGCATCAGTTTGGATTGTCTTGTGTAAgaagtatattttctttaaaattagatGAGTGGATT	0	0	0	2	2	0	0	0	0	7	4	2	0	0	0	3	0	3	2	2	0	7
NC_037330.1	100453755	7	+	19	AATAAA	GATGCAGAAAACCTGTGCAATAAACTACCAGTAATAAAACCAGAAACCCAAGTTTCCTTTCTGAAGCTGTTTTTCACTGCCCATGTATTTGCCAGTGTGCC	0	0	0	0	0	0	0	0	0	2	3	0	0	0	0	2	0	0	0	0	0	0
NC_037330.1	100460373	75	-			AATTGTTACCTGTCCACAGTTTTGACTTAttaaataaagatgttaaaatgcCTCTGGACTTGTGTTTAAAGAGTGCGGATCCTGAGCTGCCTGGAGCATTT	0	3	3	2	2	0	3	0	0	16	5	3	0	0	0	6	3	2	3	3	0	21
NC_037330.1	100461066	27	-	15	AATAAA	ttttcactttttggggaTTCTTTTTGTATAACTTCAATAAAGATTGTAAGCAAAGGTTGAggctttgatgattttttttttcccttaaatattgGCTTAAT	0	2	0	0	0	0	0	0	0	4	4	0	0	0	0	3	2	0	2	0	0	10
NC_037330.1	100463274	4	-	30	AAGAAA	ATCACCTACTGAATATGAGAAAGAAATTGAGGAGCTGAAGGAGCTGCTCCCTGAAATTAGAGAGAAGATAGAAGATGCAAAGGAGTCCCAGCGTAGTGGGA	0	0	0	0	2	0	0	0	0	0	0	0	2	0	0	0	0	0	0	0	0	0
NC_037330.1	100463310	4	-	44	ACTAAA	AGCTGTACTAAATGAGCAGATGAAGGAGGCTGAAGGATCACCTACTGAATATGAGAAAGAAATTGAGGAGCTGAAGGAGCTGCTCCCTGAAATTAGAGAGA	0	2	0	0	0	0	0	0	0	2	0	0	0	0	0	0	0	0	0	0	0	0
NC_037330.1	100468389	4	-	17	AATGAA	CAATCCCCTGAAGACAAAGTTAAGATAGCTGCTAATGAAGAAGCACAAGACAAAGAAGAACAGATGAAAGAGGGTGAAGGTAACCGGGACATACAAGAGCT	0	0	0	0	0	0	0	0	0	2	0	0	0	0	0	0	0	0	2	0	0	0
NC_037330.1	100505194	145	-	21	AATAAA	GGTCCTGCTGTCTACAGTGTAAAGGAGTTAATAAAGCCCTTGGAGTATCCATCCATGCTACTCGCTTGTCTTATTGTCTGGTCAGACTTGGTATGGAAATT	0	4	4	12	9	5	0	4	0	39	5	5	5	0	0	10	3	7	3	4	2	24
NC_037330.1	100543537	4	-			cttatggCCCGGGAATAAatgctacaaaaaataaatgcaaataaaagtaaaagtgttggttgtcttaaaaaaataataatttcatggctgcaatcagcatc	0	0	0	2	0	0	0	0	0	0	0	0	0	0	0	0	0	0	0	0	0	2
NC_037330.1	100565167	1305	+	18	ATTAAA	GTAAGGGGGTATCACTTGATCTTTTGTAGTTGTATTAAATTTGAAATGAGACCTTGTTGATTCTTCATTGGTTGTGGGGCAGGGGAAGCTTTTAAGAGGAA	22	33	41	101	59	24	25	13	10	207	27	36	24	27	10	112	60	89	69	31	22	263
NC_037330.1	100566185	19	-	22	AATAAA	CTGCTTCAGAGGGTTATCATGGTGACTGAATAAATGTGAAATTGCTTAGCATACAGTAAGCTGTTGTTGACGGCCCTGGGAATCCTGTACTACTGCCCACA	3	2	0	2	0	0	0	0	0	2	0	0	0	0	0	0	3	2	0	0	0	5
NC_037330.1	100672067	64	-			ATTGTGTAGCATGCATTGTATTTTGTAgtgtgtaataaaaataaaataaaaataaagttactgaAACTATAACAGGAAACTCCCAACTCTGATGCTACTGG	0	2	3	11	2	0	0	2	0	9	2	3	0	0	0	3	2	6	6	0	0	13
NC_037330.1	100718825	45	-			gttttaccaaaaaaaaaaaaagaagaaaaccagaaaCAAGATATGAAAATATCTGACCAGCTTCATCTTTGGTTATTTCTTATTGTGGTTCTATTAGGACA	0	3	3	6	5	0	0	0	0	12	3	0	2	0	0	3	2	2	0	0	0	4
NC_037330.1	100731013	10	+			CTCCACCCCGCTGAGAATCCTGTttaataaaatgcttatttttgtAGTCATTCTGGAggcttcccaccctctcctgagCCCCTTCACTCCTCACCTCTGAG	0	0	2	2	0	0	0	0	0	0	0	0	0	0	0	2	0	0	2	0	0	2
NC_037330.1	100746791	9	-			CTTTGAACCAGccgtttctttttatgttttttcttttcctcgtCCAAGGAAGGATGCAGTAAATCTCTAGCTAAAGGCATGTTGATCCTTTCGCAAGCCCA	0	0	0	0	2	0	0	0	0	5	0	0	0	0	0	2	0	0	0	0	0	0
NC_037330.1	100747182	2	+	21	AATAAA	AACACTCTCCTATTTTGGTGTCAGTTTTTCAATAAAGTTTTGAttatgggcaaaaaaaaaaaaatttaacttgttTGAGGATGTCTTCCAAGACCCCcagg	0	0	0	0	0	0	0	0	0	0	2	0	0	0	0	0	0	0	0	0	0	0
NC_037330.1	100747195	13	+	34	AATAAA	TTTGGTGTCAGTTTTTCAATAAAGTTTTGAttatgggcaaaaaaaaaaaaatttaacttgttTGAGGATGTCTTCCAAGACCCCcaggtgccgggagccag	0	0	0	3	0	0	0	0	0	0	0	0	0	0	0	0	0	3	2	0	0	5
NC_037330.1	101012753	94	-	20	AATAAA	ACCTCTGACACAGATGATTGTTTCCAGGAGAATAAAAGTTCAAGAGTTGCAGTCTTGCATGTGGTTTTGTTTGTGAAAGATCTGTGCCCTTATCCTCCATT	2	0	3	4	5	2	3	2	0	14	9	2	2	2	0	6	3	4	5	2	0	24
NC_037330.1	101034188	94	-	20	AATAAA	ACCTCTGACACAGATGATTGTTTCCAGGAGAATAAAAGTTCAAGAGTTGCAGTCTTGCATGTGGTTTTGTTTGTGAAAGATCTGTGCCCTTATCCTCCATT	2	0	3	4	5	2	3	2	0	14	9	2	2	2	0	6	3	4	5	2	0	24
NC_037330.1	101048376	33	+	25	AATAAA	CATCCTCCTTGGTCACCTGAACCAAGAATAAAGCAACAACTGAACACCCTCTTCCTCACATACTGgtcttttcctcctctccctccgtCCCCAAAGTGTGA	0	2	0	2	4	0	2	0	0	4	0	0	2	0	0	2	3	0	5	2	2	3
NC_037330.1	101173067	36	+	25	AATAAA	CCTGTTTGACTCTGTATTTATTTCCCAATAAAAGAAGGGCTCCCAAAGGCATTCTGGAGACTTATGGAGTAGTTGGGCTCCGAGGATACAGTGTATGTTCC	0	0	2	3	3	2	0	0	0	5	0	2	3	0	0	0	2	0	3	2	0	9
NC_037330.1	101194839	4	-			tcagcaTAGCTAACATCCaaactacaaaaataaacatctccatataaataatttatgtgGTGAGAGATTGGCGGGGATACAGAGCGCCTCCTCAGGGGTCA	0	0	0	2	0	0	0	0	0	0	0	0	0	0	0	0	0	0	0	0	0	2
NC_037330.1	101208351	28	-	19	AATAAA	GTGAGCCCCACGAAGGGCCTCCTTCTGGGATAATAAACCGTTTTTGCAGAACTCGAGGGCCTCCTCACTCGCAGTAGAGTCCGTGGACCGTGGCCACGGCG	0	0	0	0	2	0	0	2	0	8	0	0	3	0	0	2	0	2	3	0	0	6
NC_037330.1	101232560	7575	-	26	AATAAA	CTTCTCTCCTGTCTTAGCTCATCTAATAAAGGCGTTTACTGTTCTATGCCATGTTCATGTTCTGAGAGTACTTCATTGTTTGGCACACTATAGAATGCCCC	121	190	228	621	400	149	150	147	65	1055	337	176	198	142	128	557	278	515	369	213	186	1350
NC_037330.1	101233228	9	-	34	AAGAAA	GGAAGAGATTTTAAACAAGAAACGAtcaaagaaaattcagaagaaaTACGATGAGAGGAAAAAGAACGCGAAAATCAGCAGTCTTCTAGAGGAGCAGTTCC	0	0	2	0	3	0	0	0	0	0	2	0	2	0	0	0	0	0	0	0	0	0
NC_037330.1	101233256	75	-			GTATTTCCTTTATTCAGACTCCTGAGGAGGAAGAGATTTTAAACAAGAAACGAtcaaagaaaattcagaagaaaTACGATGAGAGGAAAAAGAACGCGAAA	4	3	0	8	10	2	4	2	0	4	5	5	5	4	2	4	2	3	0	2	0	6
NC_037330.1	101233606	2	-			TCGATGTTGTCTATAATGCATCCAACAACGAACTGGTCCGTACCAAGACCCTGGTGAAGAACTGTATTGTGCTTATCGACAGCACACCGTACCGACAGTGG	0	0	0	2	0	0	0	0	0	0	0	0	0	0	0	0	0	0	0	0	0	0
NC_037330.1	101248081	83	-			tgttttctgttttatgtgtttatatattatgtctaataataaagagaaaaaaatcagcctGTTGAGTGGTGTGTGGGAAGAGCCTTCTGGGACTCGGACAC	0	2	5	4	4	0	2	0	0	12	6	3	2	3	0	8	3	7	4	4	0	14
NC_037330.1	101371049	27	+	26	AATAAA	CTCCCCACCTCACTTCTGCTCCAGAAATAAATGCCTGACTCTTCCCCACAACCTACGTCCATGGGTGGGGTCCTCTACCGGTACAGCTCCCTGCAGCTCTC	0	0	0	3	3	0	0	0	0	5	0	0	3	0	0	0	2	2	2	3	0	4
NC_037330.1	101371874	11	+			CACAatactggcacatagtaggcattcaataaatatgtgttgattgATTGAGCTTACTGTGGTGatcccttcccaggtggcgctggtagtaaagaacccgc	0	0	0	3	0	0	0	0	0	4	0	0	0	0	0	0	0	0	0	0	0	4
NC_037330.1	101373596	283	-	17	ATTAAA	TGTCCTTTCCCTTTGTAAACTACATTGACATGGATTAAACCAGTATAAACAGCTGCtgtttctgtgtatgtgtacAGGGAGGGGAAGATGATGGGGTGGTA	3	8	10	26	19	3	8	3	0	67	14	8	8	0	2	36	19	18	14	6	2	9
NC_037330.1	101374093	8	-			caatgttgtgtataAATGGGACAGCTCCCCGGCCTctgccctttctccttccctctggttgtatgattttctttttgttaagaAGGCCTGGAGGCAGCGCC	0	0	0	0	0	0	0	0	0	2	0	2	2	0	0	0	0	0	0	0	0	2
NC_037330.1	101832068	115	+	20	AATAAA	TGCCCCCGTCCCTGCTGTGAACGTGCCACTGAATAAAGTCGGGGAAATGAggccctgggtgtgtgtgtgtgtgtgtgtgtgtgtggaccaggtggtgccag	4	2	6	11	9	2	0	0	0	9	6	6	4	2	0	10	5	8	4	3	2	22
NC_037330.1	101832443	63	-	19	AATAGA	GGCCCCACGGGGTGTGGGACGCTGCTGTGTAAATAGAGCTGCTGAGATGGACTGGgctgcctccttttccttctcaccGCTTCTGATGCCCCTGGCTGGGA	2	0	2	3	3	4	3	0	0	10	2	2	0	2	0	6	6	4	3	2	0	9
NC_037330.1	102065116	25	+	19	AATGAA	GCACCACTAGGATTTTAAAGTCCATAGGTTTTAATGAAATTTCTATTCCtgtctctgtgctgctgctgtgctTTGTCTGGGTCCTCCAGGGGGACATGAGT	0	0	3	5	2	0	0	0	0	3	2	2	0	0	0	3	2	0	0	0	0	3
NC_037330.1	102069525	310	-	18	AGTAAA	GTACATTGCACAGAAACTTGTGTGGGTGCTTTAGTAAAAAACGTGAATGGATAAGCCCTTTGTCTGTTTGGGGATGGGGATCTGGATCCCTAATCTCGGAT	10	6	11	29	29	14	10	3	2	43	18	13	8	3	7	20	26	16	10	5	3	24
NC_037330.1	102080669	535	-	28	AATAAA	CTCGTCTTCCCAGTGTTTGTGAAATAAATGTGGTGGTATCGGTCTGGGTCAGTGCTGCTTCTTTTGCATTCCTTCGCCACCACCTTTCACAGAAGGGTAAA	6	8	9	27	18	7	9	7	3	55	17	14	13	5	11	33	16	36	20	15	5	201
NC_037330.1	102085999	52	-	17	AATAAA	CAATTTGTTTTTCAGGGAGGTCACAGAAACTTGAATAAACCAGAtaatttttctccttgttttctttttattcatcaaATACTGCAAGTCCTGCACAGGTC	2	2	6	4	3	2	2	0	2	6	0	2	0	2	0	3	2	2	2	3	0	7
NC_037330.1	102091624	53	-	22	AGTAAA	ACCTCCTCACCCCTCCTTATCCCCAAAGAGTAAACTTGAACCCTCACGGCACTGCTGTCTCTGCTTCCTTTCCACTGCCACTACCACCTGACTGGGTGATC	0	0	6	3	7	0	0	0	0	9	3	3	2	2	0	3	3	5	0	2	0	5
NC_037330.1	102126912	78	-	14	AATAAA	GCTGCGGGAGGCCTGCTGGGAAGCCATCATGGAAGCAATAAAGCTCTTCCCTGAGCCTGCCTCCTCTCGCTTTCTCTGACTTTCCCGGAAGAAACAGGAAC	2	3	3	4	3	0	3	0	0	9	6	2	0	0	2	7	5	3	2	3	4	17
NC_037330.1	102342530	10	-	17	AATAAA	ttttgaaaactggtgCATCACCTTGTCCTTAGCAATAAAATGTGTTGAGCAGAGGATTGGCTGTGTCTGCCCCAAGGAGCCTGATGGCTCAGGGTCAGGCC	0	0	0	0	0	0	0	0	0	2	0	2	0	0	0	0	0	0	2	0	0	4
NC_037330.1	102414021	47	-	22	ATTAAA	ACAGCATCATTGCATAATTCTTGATGGTATTAAATTTGAATAATCAGATTTCTTACAAACCGGGTCTCTCGTCTCCGCTCTTTCTGGAATGCGAGTCTGGG	3	2	2	5	2	0	3	0	0	11	4	0	0	0	0	5	5	2	0	0	0	3
NC_037330.1	102575899	18	+	24	ATTAAA	GTGAGCAGCACGACTGAGTCTCCTCTAATTAAAGACAACCTGCTGAACGTTTCCACGTGTGTGTtattggaggggaggggaggacacaCAGTGTCTAACTC	0	0	0	0	0	0	0	0	0	0	3	0	0	0	0	3	0	2	3	0	0	7
NC_037330.1	102634880	50	+	24	AATAAA	GCACAATCTATGAAATAATGAGTATTCAATAAATGAGAGTTTCTCCAGCCACTTCTTCCCACTGTCCCCTCCTCAGTCCTCGATCCAGAACTTGCCCTGAT	0	0	0	2	2	3	2	0	0	8	4	0	0	0	2	6	2	0	0	0	0	19
NC_037330.1	102654978	427	+	23	ATTAAA	TGGAGGCTGCTCACTCCTTTATGTCTTTATTAAAAGTGACAGAGGAAAGCATGGTggctgtgtgtgcacatgtgtcaATGGAAGAGTGGGTACAAAGCCTG	12	14	21	40	31	9	5	4	0	68	26	7	6	4	0	32	24	18	14	5	0	87
NC_037330.1	102655155	238	-			gggtttgttttttgttgttttttacttttctaataaAGTCACATCTCCCTCTCTTCTGGCACGACCTCTGTCCCAGCCAGCAGCCTTCCCAGAGGCTCCTC	2	5	7	13	11	3	5	0	2	25	8	4	5	4	0	14	9	16	9	5	3	88
NC_037330.1	102655537	5	-	23	AATAAA	cacaactttgtgaatatactataAACCAATAAATTATATgctttaaaaggatgaattttatagtatgtgaattattaATTATCTCAATTAACGTTACAAAA	0	0	0	0	0	0	0	0	0	2	0	0	0	0	0	0	0	0	0	0	0	3
NC_037330.1	102744562	15	+	22	AATAAA	AAATTTCttactgagatttttttcctgtcAATAAAGTGGAAATCTAAATAGTTCTATTATGTTTTTCACAGATATTAATAcgtctgttttcattttaatta	0	3	2	3	0	0	0	0	0	2	0	0	0	0	0	2	0	0	0	0	0	3
NC_037330.1	102744929	4	+			TCGTacatagcagatgctcaataaatatttattgacttcgTTGAATTATCATGGGCCTAGGGGTGAGTGGATGAGAGATGATGGAGTGGAGTTGACTGTGG	0	0	0	2	0	0	0	0	0	0	0	0	0	0	0	0	2	0	0	0	0	0
NC_037330.1	102786422	4	-	32	AATAAA	AGTCTTCATTTACTTGTAAATAAAACtcgaatctcaaaaaaaaaaaaaaaattcatagccTGGCTATAGAAACACATGGTCTGGGCTACCATATCAGCCAA	0	0	0	0	0	0	0	0	0	0	0	0	0	0	0	2	0	0	0	0	0	2
NC_037330.1	102846232	118	+			TCTGTCAGCTTCTTTTTGTAAAAATTCTTTcaataaactaaagaaaaattttcagagaaatatATATTCTTGGTTAAAAACTCAGGACTAAAAGATTTAGA	2	4	2	8	6	2	3	4	0	11	4	4	6	2	0	5	5	10	7	3	2	28
NC_037330.1	103388804	9	-			AATCTCACATGCcgcgtggccaaaaataaaacttaagaagTTGCCATCTAACACCTACTGAGTGCCAGTTATTTCTGATTTGCATGACTAATCTGCAAAGT	0	0	0	2	0	0	0	0	0	3	2	0	0	0	0	0	2	0	0	0	0	0
NC_037330.1	103438945	68	+			TGAAACTGTAAACCTTctccaaaaatacaaataaaatactaataaaatgttTGTTTGCTCATACTTTAGGGGTGCCTAGTCATAAGAAAGTGTAGTCAAAA	3	2	4	5	4	0	2	2	0	5	2	0	2	0	2	5	3	7	3	3	0	14
NC_037330.1	103438957	7	+			CCTTctccaaaaatacaaataaaatactaataaaatgttTGTTTGCTCATACTTTAGGGGTGCCTAGTCATAAGAAAGTGTAGTCAAAATGAATGTAATAG	0	0	2	0	0	0	0	0	0	3	0	0	0	0	0	0	0	0	0	0	0	2
NC_037330.1	103491709	57	+	21	AATAAA	GTATTTAAGTGCCTGTGTAGACAACCAAAGAATAAATGATTCGTGGTTTTTTTTACCTGGTGGTTTGTTCAGAGTGGAAATATGCCCATTGGCCCTAGAGG	0	2	0	3	5	2	3	0	0	4	2	2	3	0	0	3	5	5	2	2	2	12
NC_037330.1	103520054	54	-	33	AATAAA	aactGCAAGCACCTGTTAATAAAGGTCTTAAATAATTGTCTTTGTTGTATATTTCTGCCTTGCTTCATTTTAGTTTATAAGGACTTAGCTGGTTATTAGCT	3	2	5	13	0	0	0	0	0	0	0	0	4	0	7	0	12	0	8	0	0	0
NC_037330.1	103520065	1304	-	22	AATAAA	aaaagtcaacaaactGCAAGCACCTGTTAATAAAGGTCTTAAATAATTGTCTTTGTTGTATATTTCTGCCTTGCTTCATTTTAGTTTATAAGGACTTAGCT	34	40	66	98	64	33	32	24	13	145	41	29	44	36	38	104	67	78	75	67	67	109
NC_037330.1	103520248	29	+			gaaacaatttaaaaacctttaaagGTGTATTGAgaaaaaacaggtttttttttttttttaaaaaacacgtTTGTCATTACCAAAAAGAGACGTCTttaggt	0	0	3	4	0	0	0	0	0	5	0	0	0	4	2	3	2	2	2	2	0	0
NC_037330.1	103520418	102	-	17	AATGAA	tttcTCTTACAGTTTAGTCATCCAACAAGAAGAAATGAATATGAAATTCCAGCaataagaaatgaacaaaagattGGAGCTGAAGACCTTAAGTGCTTGCT	2	5	2	5	8	0	2	2	0	4	5	2	2	5	3	10	9	7	7	8	7	7
NC_037330.1	103520440	17	-			AAGGTAattaaaaatcttgttttttcTCTTACAGTTTAGTCATCCAACAAGAAGAAATGAATATGAAATTCCAGCaataagaaatgaacaaaagattGGAG	0	2	0	0	0	2	0	0	0	0	0	0	2	0	0	0	5	4	2	0	0	0
NC_037330.1	103521376	10	+			CACTTACCCGGATGATGGTAGAGATGGTAAGCCGGCATTTACTCAGCCCCGCCCTGCTCAGCCTCGGGAGCGGACGAATTCTCAGCTGGTGGATCGGCTGC	0	0	0	0	2	0	0	0	0	0	0	0	2	2	0	0	0	2	0	2	0	0
NC_037330.1	103521556	300	-			CGTTCCAGGGGCCCTCCTCGCCAAAGACAGCCCAGAGAGGACGGCAATGAAGAAGATAAGGAAAACCAAGGAGATGAGACCCAAGGTCAGCAGCCACCTCA	7	11	12	26	16	7	8	7	4	31	5	10	10	10	14	21	28	16	15	18	17	7
NC_037330.1	103521573	36	-			CAAGCTTCCACAATGTTCGTTCCAGGGGCCCTCCTCGCCAAAGACAGCCCAGAGAGGACGGCAATGAAGAAGATAAGGAAAACCAAGGAGATGAGACCCAA	0	0	0	7	6	2	0	0	0	2	0	0	2	0	3	5	3	0	2	0	2	2
NC_037330.1	103521596	28	+			CCTTATCTTCTTCATTGCCGTCCTCTCTGGGCTGTCTTTGGCGAGGAGGGCCCCTGGAACGAACATTGTGGAAGCTTGCAATGATAAAACCTGCTTTCTTT	0	0	0	2	0	0	2	0	0	2	0	2	2	0	0	0	3	4	4	0	3	4
NC_037330.1	103525430	29	-			ACGCTATCCACGTCGCAGGGGTCCTCCACGCAATTACCAGCAGAACTACCAGAATAGTGAGAGTGGGGAAAAGAATGAGGGATCGGAGAGCGCTCCCGAAG	0	0	0	2	2	0	2	0	0	3	2	0	2	0	2	4	2	2	0	0	0	6
NC_037330.1	103525460	2	+			TTTCCCCACTCTCACTATTCTGGTAGTTCTGCTGGTAATTGCGTGGAGGACCCCTGCGACGTGGATAGCGTCTGTAATGGTTACGGTCTGCTGCGTATTTA	0	0	0	0	0	0	0	0	0	0	0	0	0	0	0	0	0	0	0	2	0	0
NC_037330.1	103540385	4	-			GTGGCAGCCTCAATTATGGCTGTTgtaagaataaaatgcctagcTTGCGCAATAAACGTGAGTTGAAATTAAATCTTTTTTGTGGCCAATACAAAAAGACG	0	0	0	0	0	0	0	0	0	2	0	0	0	0	0	0	0	2	0	0	0	0
NC_037330.1	103546009	76	-			CCAGAATTTTATGTTTAAGTTTTCAACtgtaaataaagtgttttttttttttctttgtatgttgCGTTCTTCTTAAATGGTTGTAATGATACCCTACCTCC	4	2	3	4	4	0	0	0	0	6	0	3	3	2	0	9	3	5	4	3	0	21
NC_037330.1	103552285	4	-			atttttatttaactttaattaaatttaaagagCGACATGTGATACCTTCAACTTAGTCTTCTAACCTTGACTTGCTCAAAATTAAATCTTTCTTAGCTTAT	0	0	0	0	0	0	0	0	0	0	0	0	0	2	0	0	0	0	0	0	0	2
NC_037330.1	103716698	53	-	39	TATAAA	GGAAATGGGTATATAAAAATTAGTACAATAAATAAAGTGCCCCAAAGTCAATACAatgatgttgttttttttttttttttgaaatttggtAAAAATGGGTG	0	0	0	5	5	2	0	0	0	9	2	0	0	0	0	4	3	3	5	0	0	15
NC_037330.1	104005463	96	+			GAAGTGATATGCATGAATGgcacttaaaataaatatattatgttaACTCTATTTACAACACCAGTGGGTCTGTGTCATTTGCTGCAGTTGAGGGAACAAGA	0	3	4	7	7	5	2	2	2	21	4	3	5	0	0	2	2	7	3	0	3	14
NC_037330.1	104674369	4	+	24	AATAAA	ttttttaaaaaaaaaacagcacgtTGGAATAAATTTGAAAATCCCAACAGAGGCCTGCTTGCCCGGCTCATGATTTTTCTTAGGGCTGTAGAATGTCAGAG	0	0	0	0	0	0	0	0	0	0	0	2	0	0	0	0	0	0	0	0	0	2
NC_037330.1	105189644	57	+			GGACTTATTTTATGtcaatttgtttataaataaaaaacaatatagATGCCAGTGTCTTTGCAATCAGTCAGCAGACAAATCAGTATGCCTCCAAAGGGCAG	0	2	0	8	3	0	0	0	0	3	2	3	2	0	0	4	2	6	0	2	0	20
NC_037330.1	105201092	137	-			TGGACTCGGTGTATACTCtaacttaagaaataaataactCAGAGCAAGAGACACACCTTGTCTGTCATGCTCTTCATGTCACGGCCAGATGGGAGCCATTG	2	2	3	13	8	2	2	0	0	28	8	5	8	4	0	11	8	9	5	3	0	16
NC_037330.1	105282064	9	+			AAGaccctgcgtgccacaactaagacccaatgcagccaaataaatgattttttttttaattgaaagagatGATTGCAGTCTGGAGGAAACAAGGAAGGCTC	0	0	0	0	0	0	0	0	0	0	0	0	0	2	0	0	0	2	0	0	2	3
NC_037330.1	105350138	548	+	22	AATAAA	GCAATGCCCCATCTGGCCCCCAACACCAAAATAAAACTGGGTCACTTTCCAGTCTGGCGTTTTCATTTCCTTATCACTCCAACTATATTTGGCTTCTAGAG	11	17	23	52	33	23	12	12	2	66	11	23	17	24	12	28	26	35	31	24	7	59
NC_037330.1	105445059	30	-			GCTGCATGGACTTCAAACTGCATGAAATgcaataaatttcattttagatAATTTGGAGTCTGGGTTTCTGTGTCTGAGGACATTCATGGGACCCTTTGCTT	0	0	0	0	8	0	0	0	0	6	0	0	0	4	0	3	0	2	2	0	0	5
NC_037330.1	105445536	36	-			TGTCCAAtgctatgaaatgaaaatattaaataacatatttatgGCATTTTCTCAAAGAGTGTggttaagaaatatttcttttgttctaCTTTTTTGGGTTC	0	0	2	4	2	0	2	0	0	6	4	0	4	2	0	3	0	0	0	0	0	7
NC_037330.1	105614349	5	-			GTGGAAAAGGAAGTATTTAAAGAAGtatgtaaataaaacatttgCACTTCAGATACCCCTGTTCTTTTTCATTGATGTGTCCACCTGAGGTGTAAGCATAG	0	0	0	2	0	0	0	0	0	3	0	0	0	0	0	0	0	0	0	0	0	0
NC_037330.1	105632528	30	-	21	AATAAA	CACTTCTGCTGTTCTTTAATAATGTCTCCAATAAACACAACATTCATTGAATATCTTTATTGGGAGTAtctttttccagtctgtggcttgcctttttattc	0	0	2	0	4	3	0	0	0	5	0	0	3	0	0	2	0	2	3	0	0	6
NC_037330.1	105658020	7	-	29	AATAAA	ACACAGAGTTACTTTATCGAGAATAAAAGATGGCCCTTCAATTAAATTCAACAATATAGAAAATTTTGTACATCATTATTTTTATGACTTCATGGtagatt	0	0	0	0	0	0	0	0	0	2	0	0	0	0	0	0	3	0	0	0	0	2
NC_037330.1	105710019	8	-	23	AATAAA	TTTCTCCTGTGTATGTGTAAATTCCTTAATAAACATTGCAGGGAAGCAGTGCTCACTCGCTCTCGCCGTGTGTCACTCGTGGAGGAGGGTGAGTTCCGCCC	0	0	0	2	0	0	0	0	0	2	2	2	0	0	0	0	0	0	0	0	0	0
NC_037330.1	105823700	30	-	48	AATACA	TAAATACAAATTTCAGTTCTACACCagtgaaacattaaaaattgCCAATGCAGATTGATGTACTCTGTCTTTGATTTGACAAAATCTGTCTGTCATTTGTT	0	0	2	2	0	0	0	0	0	2	2	0	2	0	0	2	2	3	2	0	0	11
NC_037330.1	105823864	38	-			TAGCTGATATTTGGATGATGTCTCTAcatggaaacaataaaaataagccTCTAGTTTAGTATCgcattatttattttcctaaggAACAGTCCTATGATTTT	0	0	0	5	3	0	0	0	0	5	4	0	0	0	0	2	2	0	0	0	0	17
NC_037330.1	105894663	7	-	22	AATAAA	GCATCTTATATTTTTTGAGTTGAGTTTCAATAAATTACAATTTTTCAcccattttttttgtttactCATAATGAGTTTTCATGCCACACATGAATTGGAAT	0	2	0	3	0	0	0	0	0	0	0	0	0	0	0	0	0	0	2	0	0	0
NC_037330.1	106037035	93	+	16	AATAAA	GGGACGGGTGAAAACAATTTTATGAAGTCGTCTAAAATAAAGAGTAGTTTCTTATCCTtggtgtcatttttcttttcaaagttctTACATCTCTGTTCAGC	3	2	6	10	6	3	0	0	0	13	4	0	3	0	0	6	4	6	9	0	0	18
NC_037330.1	106037110	228	-			TTTATGTACTTAAAGTTatacagaaaatagaataaaattaataccAAACTCGCTTAGTATTTATGTATAATATTTGCTGAACAGAGATGTAagaactttga	6	7	12	16	21	5	5	3	0	38	5	9	5	0	0	26	12	11	7	5	2	33
NC_037330.1	106122951	234	-			atgtctgtaagctattaatgttattaattttcataaaagCTGGAAAACTGAGCTGCCTGTTTCTGCCTTTGTTCTCAGCAACTCACTGAGCCCTTCTGTTC	2	3	8	21	14	3	4	5	3	44	12	8	8	2	2	23	18	13	8	4	6	23
NC_037330.1	106187976	8	+	36	AAGAAA	GGGAACTTTGAGATCAAGAAACCAATAAAGATGTATCTCTGCAAAAGCTGATATGGTAGAGTGGAAAGTGCATTGTTTTGGGAATCTGGAGATCTTAGTTT	0	0	0	0	0	0	0	0	0	0	0	0	0	2	0	0	0	0	2	0	2	2
NC_037330.1	106248823	16	+			AGTTAGGAATCTATTTTTACTAaaagttaaataaagaaaaagtttttagGAGCCTCTCTAGTGCTTAAAAAGATGTATATGTGATGTCTAACTTACATATC	0	0	0	3	3	0	0	0	0	3	0	0	3	2	0	0	0	0	0	0	0	2
NC_037330.1	106279116	9	+			TTCCCCTTCTGCCTCCCACCGCCCTTGGATGAATGGATTTTTGTAATTTTAGCTGTTGTGTTTTGTGgacctgtttttttgtttttctgtgaagCACATAT	0	0	0	0	0	0	0	0	0	2	0	0	0	2	0	0	0	0	0	0	2	3
NC_037330.1	106279612	58	+	19	ATTAAA	GTGCTGCAAATAGGACCTGAAGGGGTAAACTTATTAAACCCATTAAACCTGTGattggttgttttttttcctgtcatttcaAAGAGACTAAAtatggaggg	2	2	2	3	3	2	0	2	0	8	5	0	3	0	0	4	3	6	3	3	2	5
NC_037330.1	106329671	36	-	19	AATAAA	TGTGTGACTCCTGGACATTTTCTTTTGGTAAAATAAATCCTAGTTTTGGTACTACTGCCTCCAGCTAGTTCCTGGGAGTTGTCAGATGTCACCTATAAAGC	0	0	2	2	0	0	0	0	0	6	3	0	0	0	0	2	4	3	3	0	0	11
NC_037330.1	106341689	19	-	21	AATAAA	CCTTGTATTTCTCACAAGCATCATATACTAATAAATGACTTTTTCCATGCCGCTTTGCCTCTCAGCGAATTCTTTTCTCAAGGAGACGAAAGAACCTCAGC	0	0	2	0	2	0	0	0	0	5	0	0	0	0	0	4	0	3	3	0	0	0
NC_037330.1	106493579	8	-			ttttttttgtcttcaggcTACTAGGCCCGAAAGTGGTGGAAGCTGCGGCGACCCGGGGCGGAGAGAGGCGGCCAGGGGAGCCACCGCTCCATTTATACCCG	0	0	0	0	0	0	0	0	0	3	0	0	2	0	0	0	0	0	0	3	0	0
NC_037330.1	106507728	71	+			TTTATTTGATGTACCCAAGTCTTAAGtttctcaataaagaaaaaaatctccataAAACTGACTCTGTTTTTCTCAGACTGTAGTTTTCTGTAAATTCCAGT	0	2	4	6	6	0	3	0	0	3	4	2	5	0	0	7	4	3	6	2	0	14
NC_037330.1	106589884	39	-	20	ATTAAA	GAACTGTTTAAAAACAAGACACACTTTTGTATTAAAATTGCTTGCAGtaacaaatattttgtatttcctgccttttttttctcAACCATTAccttatatat	0	4	3	3	4	0	0	0	0	4	0	0	0	2	0	3	3	3	0	0	0	10
NC_037330.1	106637904	11	-			AGCCAGCGGAGGACAGTCCCCCACAGGGGAACAAATACCCCAGTTTCAGCAGAGACAGAAGGTGAGCTGACATCCCACACTGTAAAGGGAAAGAATTTTTC	0	0	0	2	0	0	0	0	0	3	2	0	0	0	0	2	2	0	0	0	0	0
NC_037330.1	106970601	574	-	21	AATAAA	CTAAAAACCCCTTTGTGAGAGTGTCTAAAAATAAAGGATTGCTCCATCctatttgttctattttcttttgtatcATACTTTTCAATAATGAGGTTGCAACC	13	17	18	64	28	8	9	3	2	86	16	17	12	8	0	50	22	37	22	10	5	127
NC_037330.1	106986683	12	-			TTGTACTTTCTAAGTGtttgactgaaaaataaaagatgaatgaCAACTGAATTCAGTGATGCCTTTCAGTGAATCTGTATTTTGTTACTCACTTAGCAGGG	0	2	0	2	2	0	0	0	0	2	0	0	2	0	0	0	0	0	0	0	0	2
NC_037330.1	106988198	40	-			GTGTTAATAAGCTTAGttgcaaacaaataaaatacttaagctATTTGTTTACCTTGCCTTCTTAATACTGTGATATGTTTattaattcaaataatttatgT	0	2	2	2	5	0	0	0	0	5	2	0	0	0	0	4	3	2	2	0	2	9
NC_037330.1	106988493	6	-			TTATTATTGTTTCTGGAAAGGAAAGTTCtattaaaattgttttagttTGAATATAGActagtttttttaattaaggcttattttggggaaaaacaaaacaa	0	0	0	0	0	0	0	0	0	0	0	0	0	0	0	2	0	0	2	0	0	2
NC_037330.1	106989503	6	-	19	AATAAA	CCACAAGcatatctttcttttctgctcATCGAATAAACAGCTGTGCCCTACTGTGATAGATTTTTCAAACAAAAACACCTGGAGCAGCAGTTTAGCAAAAA	0	0	0	0	0	0	0	0	0	0	0	0	0	0	0	0	2	2	0	0	0	2
NC_037330.1	107073691	2	+			GGATGTGAATCTGAATATGGAGACAGAGATGAAAGAAGAGCTGGaagaggagaaaatgagagagGGCAGGGCAGATAAAGATCCCTTCAAGCCTAGAAAAG	0	0	0	0	2	0	0	0	0	0	0	0	0	0	0	0	0	0	0	0	0	0
NC_037330.1	107079042	30	+	18	AATAAA	TCTCTGGACTCTTAGGAGGCAATAAGCAAAGGCAATAAACTTTTAAATCAAGATTTACTGTGTTCCTAATATGTGCTAGGGCACCTGGTAAGTTTAGAAAT	2	0	4	2	3	0	0	0	0	5	0	0	5	0	0	2	0	0	0	0	2	5
NC_037330.1	107087207	8	-			acctACGTCTAGCACCGAaaacccagagcaaccaaaaataaataaattatttttaaagttcagtagttattatatgtcaattatacctctctaagggcttc	0	0	0	0	0	0	0	0	0	0	0	0	0	0	2	0	0	0	0	0	2	4
NC_037330.1	107104903	69	+	24	AATAAA	AATCCACAAATAATGTACTCTGCTGATAATAAAAACTTTTCATATCTGTCAGACTACTGATTATCACTTTTCATCACTGTTTTGAGTCAATAGGTCACTGT	0	2	3	7	3	2	0	0	0	8	0	3	2	0	0	3	4	9	2	0	2	19
NC_037330.1	107117818	69	+	49	TATAAA	GTTATAAACACATATACTTAGAATCACCAATAAAAACTCAGTATAACTTTCTTTGGGTCTTAAAAAAGCAGGAGAATCAAAAGTGAatcctggaaagaaaa	2	3	2	4	4	2	0	0	0	9	3	0	2	2	0	7	3	4	4	2	2	14
NC_037330.1	107118806	39	+			gtgagggtcAAATGGAATGTATATGAAAGATTTGTAAATGGTAAAGCACTATATTCTTGTTTGTtagtcctttttcctttcttggaaGACCTACAGTCAGA	2	0	2	0	2	0	0	0	0	6	0	0	0	0	0	3	4	4	4	4	0	8
NC_037330.1	107118821	13	+			AATGTATATGAAAGATTTGTAAATGGTAAAGCACTATATTCTTGTTTGTtagtcctttttcctttcttggaaGACCTACAGTCAGATGTTTTTGTGTTACT	0	0	0	2	2	0	0	0	0	3	0	0	2	0	0	0	0	4	0	0	0	0
NC_037330.1	107119815	17	+			TCTCACAAGGTGTTCTaaggattaaattaaatataatggaTGTAAAAAGTACCTTGCAAATTGTAAAGGACTACATATGGGTCAGATGGTAGTAGTGCTAA	0	0	0	0	2	0	0	2	0	5	0	0	0	2	0	0	2	0	0	2	0	2
NC_037330.1	107136976	89	+	34	TATAAA	GTTATTTCATTGAACTATATAAAATGGGTATCAATAAATGTATTTACTCCAGAATCAGTTTTTTATTTGCATAAGATATGGAGGGTTGGGGCAACGAAACA	2	3	3	4	10	0	3	0	0	12	2	2	0	2	0	13	9	2	3	5	0	14
NC_037330.1	107941135	18	-			GGGGAACTGCTCTGTGtggattttaaagattaaaaaaaagttaaaacttaaTTTCCATGACTGTTATGTTCTGTACAAAGCTTAAAATGAAAGCCTGTTTC	0	0	0	3	3	0	0	0	0	4	2	0	0	0	0	2	0	0	0	0	0	4
NC_037330.1	107941742	8	-	17	ATTAAA	TGGCACTGTTGGTGTTTGTGTTTTGGAGTTGTAATTAAATTCTTCTATGGCTGActtttttcatttactattaAATCGTTAGCTCTTTTCCATTTGGTTAc	0	0	0	0	2	0	0	0	0	0	0	0	0	0	0	0	0	0	0	0	0	6
NC_037330.1	107942152	286	-	24	ATTAAA	TAGATTTGACATTCGATACGAACAACATTAAAGCCCCTTCCCCCATCTGAATTGTGGGTTGTTGAATTCAGTCTGTTTTTGGGCTGAGCCGTGCAGCCTCT	3	4	2	23	14	3	4	4	3	43	4	6	3	7	0	16	14	10	13	4	5	101
NC_037330.1	107967119	7	+	20	AATAAA	GTTTGGCTCGCCCCCCTGTTTCAGATTCTGCAATAAAGCAGTATGAGAAAGTGAAGGCCTCTGTttggctggaggtggggggagcGGGCGGAGGCGGGTTG	0	0	0	0	0	0	0	0	0	3	0	0	0	0	0	0	0	0	0	2	0	2
NC_037330.1	107984579	2	+			CATGACCCTGACATAGGAACAGCGACATCTCACTCATGAGAACGTGCAACGCAAGCAGGCAAGAACTGGAGAAGAgcgggaagaggaagaggaagagcaga	0	0	0	0	2	0	0	0	0	0	0	0	0	0	0	0	0	0	0	0	0	0
NC_037330.1	107984598	19	+			CAGCGACATCTCACTCATGAGAACGTGCAACGCAAGCAGGCAAGAACTGGAGAAGAgcgggaagaggaagaggaagagcagatcagtgagagtgaaagtga	0	0	0	4	3	0	0	0	0	0	0	0	0	0	0	0	2	4	2	0	0	4
NC_037330.1	107984646	4	+			GGAGAAGAgcgggaagaggaagaggaagagcagatcagtgagagtgaaagtgaagatgaagaGAATGAGATCATTTACAACCCCAAAAACCTGCCCCTGGG	0	0	0	0	0	0	0	0	0	2	0	0	0	0	0	0	0	2	0	0	0	0
NC_037330.1	107997702	97	+			tgttttatctttgttttatattaaaGAAGATTCCGTTGGAAAATAAAACCAGCCCTCGTTCTGAGTGTGTCTTCTTGTGAAGCCAAGAATCATGAACTAAT	4	0	2	4	5	0	0	3	0	14	4	3	2	2	0	7	4	12	7	2	0	22
NC_037330.1	107997732	4	+	40	AATAAA	TTCCGTTGGAAAATAAAACCAGCCCTCGTTCTGAGTGTGTCTTCTTGTGAAGCCAAGAATCATGAACTAATTCAGTCCTCTAGTTCATAACACCTCCTTCT	0	0	0	0	0	0	0	0	0	0	0	0	0	0	0	0	0	2	0	0	0	2
NC_037330.1	108061926	24	+			CATTCCCTCTGtgtgtaatatattttaatgataaatgtatttttaacagtGGTtgcttgtttttatctttttagagATGGCAGGTCTCAGCAGCTGGACAT	0	0	2	2	0	0	0	0	0	3	0	2	0	0	0	0	2	4	3	0	0	6
NC_037330.1	108107706	142	-	19	ATTAAA	AGCCCCACAAAACACTTTTAGCAGAGCCTTTATTAAAAGGAATCCTGCAGACTCTCCTGGTGACCGACCTTTCCTTTCTGTCCCCTCTAAAAACTCTGATG	3	5	4	12	5	2	5	3	0	22	6	2	5	2	2	8	9	14	14	5	2	12
NC_037330.1	108112691	12	+	21	ATTAAA	TAAGCTCGGTTGGGGAGGGGTGTCCAAATTATTAAAGAATgttggaaaatcttttttttagccccttttttcttatttattcataatACAAATTGTGATTT	0	0	0	2	2	2	0	0	0	0	0	0	0	0	0	0	0	3	0	0	0	3
NC_037330.1	108112819	4	+			AGTGTCTACTCtgcagtatttatatatatatatataaagtattacaCATAATTATTGTTGGGCATTTGAACTTTGTTTTTTCGTTAATAGAAAAGAATGCT	0	0	0	2	0	0	0	0	0	0	0	0	0	0	0	2	0	0	0	0	0	0
NC_037330.1	108112891	72	+	38	AATAGA	TTGTTTTTTCGTTAATAGAAAAGAATGCTATTAAACATctttgtaaatgttttatttttcttcttttgaattatttccttGGTGTAGGATTACTGGGTCCA	3	2	0	10	5	2	0	0	0	9	4	2	0	2	2	5	7	5	5	0	0	9
NC_037330.1	108198137	144	-	29	AATAAA	TACCGAAAGATACCGGTTTTCAATAAAGTGTGgatttggatttgtttttaacTGATACTCCACCTGCCTATCATCTCCAAAATGCTATACCTGGACTAAAG	2	7	2	5	9	3	0	5	2	23	4	0	0	5	0	10	5	12	3	6	6	35
NC_037330.1	108219800	7	+			AACGCGATTGTATACCATTCTATGGATTATTATAGTATtatgttttacatgtattttttaagtcttcatgTTTTTCTacctgtgcgtgcatgctaagtcgc	0	0	0	0	0	0	0	0	0	2	0	0	0	0	0	0	0	2	0	0	0	3
NC_037330.1	108221666	7	+	17	ATTAAA	AGTATAATTGTTCCTTCTTAGCCATTCTTATGGTATTAAACTGCTATCTTCTAATTGttcttaaatttataattaatttggttaatttttaaagtaagtga	0	0	0	0	3	0	0	0	0	2	0	0	0	0	0	0	0	0	0	0	0	2
NC_037330.1	108329390	66	+			TAAGCAGTAATGTGTTAAAAGTTGTCTattaaattatacaaaaatatgCAACTAGAAactgttcattttcttcatgaCCAGTTGGCATTTCAAAGGCCATG	2	3	2	5	0	0	3	0	2	8	4	2	2	3	0	6	5	5	3	0	3	8
NC_037330.1	108354668	4	+	23	TATAAA	GTGCTTTCAGAACTGCTGCCTAGGAAACTATAAACCCTTGGTTAACGGGGAGTTGTGGCTTGTTTTCTTTGTACAGTTACCCTATTTATATAGTTGTTAAG	0	0	0	0	0	0	0	0	0	0	0	0	0	2	0	0	0	0	0	0	0	2
NC_037330.1	108355564	22	+			tttcatttatatgtatttttggaataaaaaataataaaatttgtaaatataGCCCCCTTTCAAAATGTACTTCTTTGCTAGCACAGAAGACCTTGTGTTCA	3	2	0	0	3	0	0	0	0	6	2	0	0	0	0	2	2	0	0	0	2	0
NC_037330.1	108393798	30	+			cttttaaaatatttttattcttttgtataaataaaatttcacaggCTTTGACTTCTcatgctttacttttttaaaaaaaattttaattgaaggataattgc	0	0	2	3	0	0	0	0	0	2	2	0	2	0	0	0	3	5	0	0	0	11
NC_037330.1	108394593	58	+			TCAAATGTGTGCGGAAGCTTTCACTCTTGTTCTCaaataaactttccttttttGACTCTGTGGCTATTTAGATGTCTTTGCTTATGTCTTTGGTAGTAGAA	0	2	2	9	3	0	0	2	0	7	2	0	2	2	0	3	7	2	5	0	0	10
NC_037330.1	108410602	12	-	39	AATGAA	TGCTTGTGAGGAATGAATGCCTGGAACCTGGAGAGAAGGGCTTGTTCATCATTGGTGGTGGTTGTTATCATTACTGTTATTCAGAGTCTGGGACTGCTGGG	0	0	0	0	0	0	0	0	0	0	0	0	0	0	0	0	0	2	2	2	0	6
NC_037330.1	108410621	11	-	20	AATGAA	CTCACCACCCTTGAGGTGGTGCTTGTGAGGAATGAATGCCTGGAACCTGGAGAGAAGGGCTTGTTCATCATTGGTGGTGGTTGTTATCATTACTGTTATTC	0	0	0	0	0	0	0	0	0	0	0	0	2	0	0	0	0	0	2	0	0	7
NC_037330.1	109437173	234	+	26	AAGAAA	TCTGAAGCCAGATCAGAGGCAATCAAAGAAACCCAATAAATGTTGATAAAGTCACGTCTTGCTCCCTTGAAGAATAACAGTAGAGAAGGTGGGGCTCCTTG	3	8	7	15	14	4	4	2	2	26	6	4	4	4	3	25	8	21	15	8	3	48
NC_037330.1	109484588	46	+	41	ATTAAA	ATTGAGGATTATTAAATACTCTGGGCCTGAGGGGCCCCATTTCTCTTGCaattgtgtttgttttctcatGAAACAAAAGGAGGATGCAGAGAAGTCTGTGC	0	0	2	4	3	0	3	0	0	12	3	0	0	0	0	8	3	2	0	0	0	6
NC_037330.1	109528379	4	+	19	AATAAA	GTACTACATGGGGACTCTTCCTGCATGTCAGCAATAAAACTTCCTGACCTGGAGCCAGCGTGGTCTGCATTGTCTCTCCCCTCGCCGCATCCCCGTCCCTC	0	2	0	2	0	0	0	0	0	0	0	0	0	0	0	0	0	0	0	0	0	0
NC_037330.1	109536843	70	+	23	AATGAA	TGGGGGACGGTTAAGAGGTGACGTGACCAATGAAAGCTGCATTCTCAGTGACTTAGTCTCCCTCTGTTACCTTTGCTTCTAATAACCCCCAGGCTCTTGCC	0	0	4	4	6	0	2	0	2	8	2	4	0	2	0	4	4	6	5	3	2	12
NC_037330.1	109552477	83	-			taccctTAAAATTTGTTTCAACTCCTcctgcaaataaaaaaaataaatgaagtggcAGATGTAAATGGCTCTGGTCATTGTCACCCTGAatgggtgtgggt	0	0	6	6	3	3	0	2	0	9	2	3	6	3	0	3	6	7	7	2	3	12
NC_037330.1	109553281	90	-	21	AATAAA	TTGATTCTTAAGAGAAAACAAAGCATGTGAATAAATATTGATGTGTTCACCTCAGTTTGGGACCAAACTGCGTGGGTCTTTGTTAAACTTGGTTTTGTATG	0	2	2	5	3	7	3	0	4	10	2	2	6	3	0	3	2	5	8	4	0	19
NC_037330.1	109553429	5	-			TTAGAAACCAACagttttattcttcatttcattACATTTGGAGCTGAGGACTAATTTGATTTTCAGTCTctttatccttattttaaaagCCCCCTCTTTTT	0	0	0	0	0	0	0	0	0	0	0	0	0	2	0	0	0	0	0	0	0	3
NC_037330.1	109564621	10	+			AACTCCTccgtttttctttgcttttcctttcctgGAGGTGCGTACACCAGGCCCTCCCATTTGCCTGacttctcctcctcctggttTTTGCTTGCACCTGC	0	0	0	0	2	2	0	0	0	0	0	2	2	2	0	0	0	0	0	0	0	0
NC_037330.1	109564943	58	-			TGAACAGAAGACAGAGAATGGAAAAGATAaggaacagaaacaaacaaatactgataaagagaaaatgaaagagaaagggagCTTCTCTGACACGGGATTGG	0	4	2	2	11	3	0	0	0	2	0	0	3	0	0	0	0	4	6	3	0	18
NC_037330.1	109612823	12	-	22	AATAAA	ATGTTGATTTATTGAAGCAATTTGGGAAAATAAAGTTCTCATTGTTGAGCCTATCTGCTGTTATTTGTTCCTATCCAgcattcttgtttttatttttcaaa	0	0	0	3	0	0	0	0	0	2	0	0	0	0	0	3	0	0	0	0	0	4
NC_037330.1	109649571	161	-	23	AATAAA	TTACTGCATCGATCAAATTTCTCCAGAAATAAAGTGAGAATAATTCTGCCAGTCCCGTCTGTCCTTAGGGCTGGCAGTGGGGTTGGGAGCAGGTGTCCTCC	2	6	10	9	14	3	6	4	0	19	11	10	5	0	2	16	11	10	4	5	0	14
NC_037330.1	109687284	8	+	19	AATAAA	ATTCTTCTAACCTTGTTTCCATTCTCCGTGTTAATAAAGAGCAGACTGTGATATAGTCTGTTTACCTACAAGTGTGCGCATTCAGGAGCGAAATTCTGTGC	0	0	0	0	0	0	0	0	0	3	0	0	0	0	0	2	0	0	0	0	0	3
NC_037330.1	109687304	92	+	39	AATAAA	ATTCTCCGTGTTAATAAAGAGCAGACTGTGATATAGTCTGTTTACCTACAAGTGTGCGCATTCAGGAGCGAAATTCTGTGCTCCCTTTCCCTTCAAAGGGG	0	2	3	3	5	0	3	0	0	17	5	0	3	0	0	6	2	4	5	3	0	31
NC_037330.1	109687763	107	+	31	AATAAA	ttttttcttacagattCTTCAATAAAGACACATTCTTGAGTGAAACCCCAATCATgtcctgttttctttctgctcAGCCCTGGGAATTTTGTTACAATGTG	2	5	0	5	4	0	0	2	0	21	6	2	3	2	0	8	2	7	5	2	0	31
NC_037330.1	109722183	88	-	23	AATAAA	AACAGCTTCCAGAGAAAATCGCAGAGCAATAAACAGTTTTGGTAAGTCCCACCACTGTTTCTTGTGTTTCTCCTCCACATGGATGGATTCTTCCCCTCACC	0	3	3	5	3	0	2	0	0	12	0	2	0	0	0	7	2	5	5	2	0	37
NC_037330.1	109754713	6	-			GCAGCACAactctttgcaaaaaaaaaaaaaagtaaagaaaaagtaaatgaaggttttttttttttttaaaactacaccTATATGAATAATCAAAGTGATTG	0	0	0	0	0	0	0	0	0	0	0	0	0	0	0	0	0	2	0	0	0	4
NC_037330.1	110025662	4	+			GTCGTTAGAATCAATAAGGGCGGCTgtgaaaaacaaagtaaaaaagcaCAAGGCAAGTAAACAATGATTGCAGTAAGAGCTAACCCACTGCTTCGAACCTT	0	0	0	0	2	0	0	0	0	0	0	0	2	0	0	0	0	0	0	0	0	0
NC_037330.1	110048615	18	+	40	AATAAA	TGTAGTTTTTCAATAAATCCAGTGCCTGGAGGGCACGATTTGGTGTCCAGACTAAATGCTCATTCTTAGGTCAAAACCTGTCTAATGTTGAGCATTTTGCT	0	0	0	3	3	2	0	0	0	6	0	0	0	0	0	2	0	0	0	0	0	2
NC_037330.1	110067555	16	+			TTGGTATAATGTCAtgtgtcaattacacctcaataaaaaatagaaaaggaatgtGTGACAGGTGTTCTAAGGCTGTTGCAAGGAATGGACAGGTGTTCTAA	0	0	0	3	2	0	2	0	0	4	0	0	0	0	0	0	0	2	0	0	0	3
NC_037330.1	110174102	654	+	26	AATAAA	TGCTTTCCACACATGGTTAATTCAGAATAAAGCTGACTGTGGATCGATTGAGCCCTCTGGGTTGAGTCTGAGTTTACCTAACATCGCCTCAGGAAGGGGGT	9	17	24	40	30	7	10	8	3	121	22	11	10	8	4	41	25	44	28	18	3	171
NC_037330.1	110308099	17	+	23	ATTAAA	CTACTGCCCTACCGTCTGTCGTGAGATGATTAAACCTGCTGTTCAGTTGCGTGCCTGCCTGCTGGGTGTGCTGCTCTGTGCTCGGGGCCGGCCCGCACTCG	0	0	0	3	2	0	0	0	0	3	2	0	0	0	0	2	0	0	0	0	0	5
NC_037330.1	110447381	59	-	33	ATTAAA	TTCTTGCAAAGAACCTAATTAAATAACTTggcatttcaaaaaaagaaaaagtctacaaacaataaatgccagagaggggatggagaaaagtgaatccttct	0	2	0	4	3	2	0	0	0	4	0	0	2	3	0	2	2	4	12	3	2	14
NC_037330.1	110447406	71	-			ATCCTCACAAAGTAGTGTTCTGAACTTCTTGCAAAGAACCTAATTAAATAACTTggcatttcaaaaaaagaaaaagtctacaaacaataaatgccagagag	0	2	3	6	2	0	4	0	0	10	2	2	0	3	0	12	4	6	3	4	4	4
NC_037330.1	110447596	55	-			AAGAAGAAGCTGCGTAAACCCAGACACGAGGAGGGCGAGATCTtcgacacacagagagagaaatacGAGATCACAGAGCAGCGCAAGGTTGATCAGAAAGC	5	2	3	4	8	0	3	0	0	4	0	3	5	0	2	5	4	5	0	0	2	0
NC_037330.1	110448061	118	-			GTACTCCAGAAAGGCCTTGTACAAGAGAAAGTATTCAGCAGCTAAATCCAAGGtcgaaaagaaaaagaaggttcgTGTTCTTGCTACTGTCACAAAACCAG	4	2	10	14	12	2	2	0	2	27	3	11	2	0	0	17	3	0	2	0	0	5
NC_037330.1	110561712	4	+	35	AAGAAA	GAAGAACTGCACAATCAAGAAATGCAGAAACGTAAAGAGATGCAATTGAGGTACAATTTTGTCAAACCTTTGTTTCAGTGTTAAGTGTACCTAAATTTTGC	0	0	0	0	2	0	0	0	0	2	0	0	0	0	0	0	0	0	0	0	0	0
NC_037330.1	110562027	4	+			TTGTTTACATACTTGATGaatatttccaggcaagaggaagaACGACGTAGGAGGGAAGAAGAGATGATGATTCGTCAACGTGAGATGGAAGAACAGATGAG	0	0	0	0	2	0	0	0	0	2	0	0	0	0	0	0	0	0	0	0	0	0
NC_037330.1	110562053	4	+			caggcaagaggaagaACGACGTAGGAGGGAAGAAGAGATGATGATTCGTCAACGTGAGATGGAAGAACAGATGAGACGCCAAAGAGAGGAAAGTTATAGTC	0	0	0	0	2	0	0	0	0	0	0	2	0	0	0	0	0	0	0	0	0	0
NC_037330.1	110562123	8	+			ATGAGACGCCAAAGAGAGGAAAGTTATAGTCGGATGGGCTATATGGATCCAGTAAGTAAACTTTTGCAATGTAATCGGAGTTTTCTACAGAATTTGTGGAT	0	0	0	2	2	0	0	0	0	0	0	2	2	0	0	0	0	0	0	0	0	0
NC_037330.1	110562825	12	+			GGTAATGTATCTTGTGGGACATAGTTCAAAAGGAAATTCTCATTCTCAcaacttatgtgtgtgtgttttttttgtttttgtttttttaagtaggtGACTGG	0	0	0	0	0	0	3	0	0	0	0	0	2	0	0	0	0	4	3	0	0	0
NC_037330.1	110565521	7	-			GAGGGACattatacagtttaaaaaaaaaaaggaaaaaaaaaaggaaaaaaaaatcccctgttGCAAACACTGCATTACATAATTTTACCTGCCCCAACAGA	0	0	0	3	0	0	0	0	0	0	0	0	0	0	0	0	0	2	2	0	0	0
NC_037330.1	110565664	133	+			accaatttttttttttactgtgcttcaaataaatagaaaaaatagttATGATATTGATCTTCAACTTTGCCATTCATGCTTCTATGCACATTAGGCTAGGT	5	6	3	9	7	2	4	3	0	20	4	4	3	10	0	12	3	8	9	8	3	10
NC_037330.1	110566191	482	+	22	ATTAAA	AATGGCTTGTATTGAACTTTCACATTTGAATTAAAGATTGTTAAACATGAAGCCTTTTCATGTATTACTTTTAAGTGATTTATAAAGGTGGAGTTTAgtgt	16	9	11	42	47	12	21	4	5	64	12	14	29	11	6	29	34	34	24	15	6	37
NC_037330.1	110573857	266	+			AGAGCAAAGAGAGGAATCAACCTGttgttgaataaaaatgtttcGAGATgggattttgttttggtttgtttttaagtaGGATTCTtctatttttgagaatt	3	4	2	9	5	3	6	13	9	34	10	7	11	13	2	6	6	22	15	5	6	75
NC_037330.1	110575588	6	+	26	AATAAA	TTAACCTCATGCTATATTAGGGTTAAATAAAAATCCCTGCCTTGCAAGGTGTATTGATTAGTTGCTATTTTTAAGTGTGTATAGGGAAGTCAGGGGAGCTT	0	0	0	2	2	0	0	0	0	0	0	0	0	0	0	0	0	0	0	0	0	2
NC_037330.1	110596665	20	-			GTGCCTATTTCCTCAAatctttattaattattaataaacattttgatCATTGCAAAGTGTTATTTGAATAATGATATGTTgaccacctgttgcaaagaact	0	0	0	2	3	0	0	0	0	0	0	0	0	0	0	0	0	2	0	0	0	13
NC_037330.1	110600294	18	-			TCTGTTTCCTTTCAGTTGtctaatatgaaataaatataattaatgataCTATTTTATAGCTTATGGTGTAAGATCTTGAATTTATGCTTTAACAGGTACAG	0	0	2	2	0	0	0	0	0	6	2	0	0	0	0	2	0	0	2	0	0	2
NC_037330.1	110693377	17	+	21	ATTAAA	ATTTCCTAGTGTGGATATATGTTCTCGGTGATTAAATACGTGTTTTAATAATTCTTCTCTTTTTGTTGAGGAATTTAATAATTACACATTTATACAtaact	2	0	0	2	2	0	0	0	0	6	0	0	2	0	0	0	0	0	0	0	0	3
NC_037330.1	110698150	83	+			CTTTTTCATGTGTCTTTATTcggatatatttttaatgaaaatgagacTATATGTACTACTTTATTTTCCTTGCTTTCTAAACCTAACACACTAACTAACAC	2	0	3	6	3	0	2	2	0	10	3	2	2	2	2	4	7	6	6	3	2	16
NC_037330.1	110698202	21	+			GTACTACTTTATTTTCCTTGCTTTCTAAACCTAACACACTAACTAACACCATTCCACGTCTATTTTATCTCATTGATGTTAATGGTTgcgtagtattccat	0	2	0	0	3	0	0	0	2	5	0	0	0	0	0	0	0	0	0	0	0	9
NC_037330.1	110698371	16	+	21	TATAAA	ttccattgtaaggCTGCAGTGTGATGTATTTATAAAGGCCCCCACTAGGAACATTTGGATTGTTCCCGATttttttagctattgtaaacctCACAGTGAAT	0	2	2	0	0	2	0	0	0	3	2	0	0	0	0	0	0	0	0	0	0	5
NC_037330.1	110827929	11	+	20	AATAAA	GTTCCCACATCCCCTTGAGTATCCCAGGAAAAATAAAACGGCAGAACTGCACTTGAGCCAGCTGCTCTCTCCAGAAGAAGCCACTTCTGCGCGTGCGTGCG	0	0	0	0	0	0	2	0	0	2	0	0	0	2	0	3	0	0	0	0	0	2
NC_037330.1	110839537	253	+	23	ATTAAA	TCCCCATTACTGTGTAGTGCAAAACTTGATTAAAGTGGCGTCTGAGAACCATTTTGATCTATCTTCCAGGTGGTGTTTGGGGTCTCCTTAGGAGTTATGTA	2	5	6	17	8	5	5	4	0	34	5	7	5	0	0	17	14	21	17	2	0	79
NC_037330.1	110900180	66	-	21	AATAAA	AACATCCCCAAGGCATTTTCCTTGAAATCAATAAAGGCTGTGTTTTATACAGGTCGGCTCTCCTCTTTTCTCCCATGCTCCcacccacttccctggtggct	2	2	4	5	5	2	2	2	0	7	3	0	4	2	0	3	2	2	5	0	2	12
NC_037330.1	112483527	4	+			AcgtcagtgcctggcacatagtagatactcaataaatatttattaaatgcatgAGTGAAGTGTTGGAAAGTaaagtcatttttaatattttgctattgTTA	0	0	2	0	0	0	0	0	0	2	0	0	0	0	0	0	0	0	0	0	0	0
NC_037330.1	112556130	4	+			GAGGCAAGAAGAACTCCGGAGACAACAGGAGGAAATTCTTCGGAGAcagcaggaggaagaaaggaaaaggcgGGAGGAAGAAGAGCTTGCCCGAAGGAAAC	0	0	0	2	0	0	0	0	0	0	0	0	0	0	0	0	2	0	0	0	0	0
NC_037330.1	112583525	4	+	34	GATAAA	AGGGATAAACTGCTTCTGATAAAAGCCCGGAATTTCATCTGGTTCCTCAGAGCATTGCGTGTGTGTCTTGCTGTGGCCCCGAAAGGTTTTGTCTAAAGATT	0	0	0	0	0	0	0	0	0	2	0	0	0	0	0	0	0	2	0	0	0	0
NC_037330.1	113012708	6	+			CAGAACTTGAttgtaaataaaagaagaaatctgtTATATACTTTTCAAAACTCCATGCCTCTTGGTGGTTATTTTATCCTTCTTCATCCTAAGGGCAAAAA	0	0	0	2	0	0	0	0	0	2	0	0	0	0	0	0	2	0	0	0	0	0
NC_037330.1	113172643	99	+			GTAaatacagttgttctgtgtataaATAAAACAAGCCTGTTTTTGATCTTCCATCGTCAGATTTCTTATCATTCTTTCCTGATTTGATGTAAAATATCAGT	2	0	2	8	5	4	3	3	0	21	7	5	3	3	2	6	6	9	7	0	0	3
NC_037330.1	113174910	39	-			GAGAAAGCGCTAagattttgttaaagaaaaaataaactgttgGATTTGTCACCTCCTGCCTCTGTGCTGACTGCTTCATGTTCTGGCCTTCTTCCCAAGTG	0	2	0	5	0	0	0	0	2	10	0	2	0	2	0	2	0	0	2	2	0	10
NC_037330.1	113325000	46	+			tgtagcaactaagacccaggacagccaaaaataaataaatgaataatttttttatccttggatcaggaagatcccttggagaagggaatggaacccactcc	0	0	0	0	0	0	0	6	4	0	0	0	2	3	4	0	0	7	6	4	4	6
NC_037330.1	113516125	134	-	22	AATAAA	ttggaaattatttgaaTAAAGTTGCTCAAATAAAGTTTTAATGTTATCGTTTACAGGcctatttttctcatattttctttgttaaatttacACGTGACCAG	0	4	2	4	6	6	4	3	3	18	3	11	8	4	2	4	8	13	11	9	3	8
NC_037330.1	114112005	23	-			TTTTATATGCGTATATGATGCTGtgaacagaaataaattatttatacaaTCAAACGTTTGGGGAAATCGTCTGTGGATGGTTTTTCAAGTTGCCTCTGTTT	0	0	0	0	0	0	0	0	0	3	0	0	0	0	0	3	0	3	0	0	0	14
NC_037330.1	114114059	6	-			TCCATGTGTAGGTCATTATCACACAAAGagaccaataaaaaaaaattaaaaacaagaaactgTTGGAGGTGGTGGCAAATGATGCATTTACTCTTTGCAGA	0	0	0	0	2	0	0	0	0	2	0	0	0	0	0	0	2	0	0	0	0	0
NC_037330.1	114633955	101	+			ATTCAATTGTATGAAAGTTGCAGTaaattttctttggatattttaACCTAACTGTGCGTGCGTGTGTTTCTGTACCCAACCAGACTTTAAATAAAGCACAA	3	3	4	8	9	3	0	0	0	13	10	2	3	2	0	12	9	5	2	4	0	9
NC_037330.1	115606103	8	+	12	CATAAA	GATGAGATGTGTTGAAAATCTATTTGAATAAAAGAAGTTCATAAATATGCATTGATTTTTGTACAGACAAATGGCACCTCTGTTAATTTATAAATTGAACT	0	2	2	0	2	0	0	2	0	0	0	0	0	0	0	0	0	0	0	0	0	0
NC_037330.1	116565315	221	+			CCACCCCCTAGTTCATTTATTCTgcatttgttcaataaatatttaattgaatTCTTCAGCTGTTTTACTGAAGGTAGTTTCTAGAGGTGTCACTATCCTGT	6	7	10	17	5	3	3	0	2	32	8	7	6	0	2	19	11	22	12	6	2	41
NC_037330.1	116565438	12	+	37	ATTAAA	TTGTCATTGTCTCTATTAAAGTACAAATTTCTTAATTATAGAAATGACCCATATAGTGGTAGTGACCTGACTCATGTTTTCACTCATTTAAAATCTACTTT	0	0	0	2	2	0	0	0	0	2	2	0	0	0	0	0	0	0	0	0	0	4
NC_037330.1	116879826	22	-			ACGGCATGGCTGAAGGCGCAGAGACGAGATCCTCACTGCGCGGCGCCCCAACCGGAAAAGTGCTTGCTGTGCTTTAGTAACCGAAGGTGAGACGTCATTTA	0	0	0	0	2	2	0	0	0	2	0	0	4	0	0	0	0	0	0	0	0	12
NC_037330.1	116880383	87	+	34	AATAAA	CTTTACAGCACCTTTATAATAAATGttgtgggatttaaaaaaaaaaaaaaaagcacagcaaGCTACCTAAAGAAGATGTGGGGGatatctacaatggaata	2	2	4	8	3	0	3	2	0	3	3	3	3	3	5	3	3	10	6	5	4	12
NC_037330.1	117162737	9	+	19	ATTAAA	CCAACTGTGGAGCCACAGTTCCCATCCTCTGAATTAAAACGTGAAAGAacagattattattttttgaggctACCCAAACAGTCCCGTTTAAAAATACTTCC	0	0	0	0	0	0	0	0	0	0	0	0	2	0	0	0	0	0	2	2	0	3
NC_037330.1	117220326	7	+			GTGGTAATGCTTTGGATATGGAAAACCAAAGGGAAGAATCTGCCGAAGAAcgggaaaaaggaaaacaggaagatTTGAAGGCCAACTTGGAAGAGATGAGC	0	0	0	0	3	0	0	0	0	0	2	0	0	0	0	0	0	0	0	0	0	2
NC_037330.1	117222691	18	+			aaacatttaaaaataattgtaaagttaaataaaaatcattgtaAAATATTACAAGGGGATGTACAGTGTGAATGCTATTGATACTTTATGAGATCACATGA	0	0	0	2	0	0	0	0	0	6	0	0	0	3	0	3	2	2	0	0	0	0
NC_037330.1	117222858	183	+			GCAAACGGAAGTGTTACTATGTcattgaaataaagacattttataattttacaagCCTGTGCTTTCACTCTTGTGCTACTTGAATTCTGGTTGTGGCTACA	7	7	8	27	11	5	4	2	0	26	7	7	4	4	3	14	11	12	5	3	2	14
NC_037330.1	117235564	4	+			ttttaaaaaatgtactattagaaaaattaaaaattgaaatgttgAAAGACTTCAGcaatgtggtttttatttttcccactgaGAAAGAAGATCTTTAACTA	0	0	0	0	0	0	0	0	2	0	0	0	0	0	0	0	0	0	0	0	0	2
NC_037330.1	117399306	10	+	23	CATAAA	GACCGCCCATTGTAGCCGGAGAGTTCCACATAAATACAGCCAGAAAATGTGTCTGGGGTTCTAAAGAGTTGTCTGCTTCCCTTAACATGTTTACTTTTTTG	0	0	0	0	0	0	0	0	0	0	0	2	2	0	0	2	2	0	0	0	0	2
NC_037330.1	117399649	7	+			CTCTTAACTGAAATGcgtattttatttaatgtaagtATATTTTGGAACAGATTTGTAATTTGTACAATTTaatgctttaattatttttttctattctcatt	0	0	0	0	0	0	0	0	0	3	0	0	0	0	0	0	4	0	0	0	0	0
NC_037330.1	117399697	7	+			AGATTTGTAATTTGTACAATTTaatgctttaattatttttttctattctcattTAGTTTGTATTTTCATTGTATAGAGCAGACAGATGTTGGGTCAAGCAA	0	0	0	0	0	0	0	0	0	2	0	0	0	0	0	0	0	2	0	0	0	3
NC_037330.1	117399785	13	+			TTGGGTCAAGCAACTatggagaaatacaaagaaaatatgaaaggcaCAGTATTCATTGTGTCCAAATATGCCAAGAATcttggttttaaaaaatcagcccG	0	2	0	0	0	0	0	0	0	0	2	0	0	0	0	3	0	2	0	0	0	4
NC_037330.1	117418704	11	+	19	AATAAA	ATATGAATTAACGTGCTTTGCATTGCTGTCTCAATAAAGAGAGTTTCTCTGTCATTTTGCCCTGGAATCATTCCTTTATATCCTAAGTTTACTTATTAAGA	0	0	0	0	0	0	0	0	0	3	0	0	0	0	0	0	0	0	0	0	0	8
NC_037330.1	117501485	86	-	14	AATAAA	TGTTTCGTGTACTCCTGTGGGATGCTCATGGCTGTAAATAAAGGTGTTTTTTCTAGACTTCTAGTTATTACATTTGAGCCACACCTTGGCCTTCCGGGGTG	0	2	2	5	3	2	3	0	0	18	2	5	2	3	0	6	3	3	3	2	3	19
NC_037330.1	117540505	9	-			TTATTGTGGGGAAACatgcacaaaaaataaagacacttgTGAATAAATGAACCAGTCACAGTGAATTTATTTGCcattataatagtaaaaaaaaaatttgg	0	2	0	3	0	0	0	0	0	2	0	0	0	0	0	0	0	0	0	0	0	2
NC_037330.1	117699284	5	+	48	GATAAA	TTCGATAAAATACGCAAATAGGattattaaatgttttcttctgctATGGCATGTAAGTTTTCAGGAAGTACTGGAGTCATACTTtagacattttaattaaa	0	0	0	0	0	0	0	0	0	3	0	0	0	0	0	0	0	0	0	0	0	2
NC_037330.1	117699348	4	+			GAAGTACTGGAGTCATACTTtagacattttaattaaaaacaattgaGCTGGTTGGACTgacacatttatatttaaaggaaaTATGTCAACCTTTGAAAAAA	0	0	0	2	0	0	0	0	0	2	0	0	0	0	0	0	0	0	0	0	0	0
NC_037330.1	117735950	2	+	41	AATGAA	ATTGCAGTCAAATGAAAAAGGGAGTTTTGGTAAAAAGTAGAGTACAGAGACACAGTTCGTGAACTTGAGAGTTTGTGTTCCCAGCTCCTGGGTTGAACATG	0	0	0	0	0	0	0	0	0	0	0	0	0	0	0	0	2	0	0	0	0	0
NC_037330.1	117741002	4	+	32	ACTAAA	AAGCTTTGGGAATGAATGAACTAAATAAAGCATTTATTCATTTCTCCATGACTCCATGGCATGTCTCTGtatttgctattaatatttcagaTATTTCCTTC	0	0	0	2	0	0	0	0	0	2	0	0	0	0	0	0	0	0	0	0	0	0
NC_037330.1	118884990	336	-			AGTCTGCGCCTGTGTCTTCAGACTTcgagaaataaaactgtttctgTGGCACCTCTCTCCGTGATGCGTCTGCACGCCCACATACGtgacacatatgtgtg	4	8	9	36	14	8	6	3	0	49	18	8	8	3	2	18	13	7	15	5	3	99
NC_037330.1	119099220	54	-	28	ACTAAA	CAAATATACACCAATGACACAGACTAAATAAATTTCCTCGTGGGAAATGTATGATCTTTGACATTTATCTATACGTATTTGTATGATATGATCCAGGATAC	0	3	0	7	3	0	0	2	0	8	0	0	3	2	0	2	2	3	2	0	0	17
NC_037330.1	119441996	4	+			catttcttaaatgttttatttacggTTTTCGAATGAagcttttttaaattgttgtgaGTGTTTGTGTAGCTTTctatctttttgttcttttaacgAGGCTT	0	0	0	0	0	0	0	0	0	0	0	0	0	0	0	0	0	0	2	0	0	2
NC_037330.1	119474789	9	+	23	AATACA	taaaacagagcGATATTGTAACAAACTGAATACAggctttaaaaattgttattgttgagtctctcagttgtgtccaattctttgcgaccctatggactgca	0	0	0	0	2	0	0	0	0	3	0	0	0	0	0	0	0	2	0	0	0	2
NC_037330.1	119586335	71	+			TTATTCCAGTTTGCATTTTTAtggtaaaataaaatctttttttccaaTGAACTCATGTTTCCCATGCTTACGTggggagtttttgttttgttttcaaggtc	3	0	0	6	5	0	4	2	2	14	2	5	8	3	2	5	2	6	0	0	0	2
NC_037330.1	119662090	539	-	21	AATAAA	GGCCAGCTTTTGTCCTTAACTTCAGTTAAAATAAAGTGATGTTATTACTTACAGGGTAACTTTGATTCTTGCATTTTGAGTGAATGTTACAATCCCTGGAC	8	11	14	47	19	5	17	5	2	80	8	10	10	7	3	41	17	50	36	21	3	125
NC_037330.1	119891434	645	+	21	AATAAA	GGTGACGTGTGTTCTTCGAGTCCTCGTATGAATAAAAGGCTGGAGACCGCGCGTCGCAGCAGTGATCCCGCCGTACCCCACCTGGCAGCAGGTGTGCGCCG	13	17	23	57	40	20	21	8	3	109	32	17	24	16	5	60	54	19	22	22	7	56
NC_037330.1	119967060	132	+	19	ATTAAA	GGACCTCCGCTCGGGGTCACCGCCATTGTCCCATTAAACCTCCACTCTGCAGACTGCCTCCCGGCCTGTCCGTCCCGGCTCTTGTCCTGCACAGCTGCCCA	5	2	4	14	16	7	4	0	0	14	4	3	8	5	5	13	6	3	7	3	3	6
NC_037330.1	119970327	4	-			ttacaaataataaatgttcttgTTGGAGTTTCCGCTTGTTGCTCCACAATGGTCACGTGTCCTTATGTTTTATTACTAACACGATACCGATAATTTCTAAT	0	0	0	0	0	0	0	0	0	2	0	0	0	0	0	0	0	0	0	0	0	2
NC_037330.1	119983822	42	+	22	TATAAA	TTTGTTAGAAACGTTTTTAGGATCCAGTTTATAAATAAACATGAGCACCGAGCAGCGTCCAGCCGGTTCAGGTGGCCAGCAGAAGCAGGTGGGGGCTCCCA	0	0	0	3	7	0	0	0	0	12	2	0	0	0	0	4	3	3	2	2	0	4
NC_037330.1	120014274	5	+	34	AATAAA	TGCCCCACAGGGGCCAGAATAAAGGGCTCCGCTGGGGCTCTGTGCCACCCATGGCCGCGTAGTGGGAGGTGGAGTGCCTGGGGCGTCTCCCAGGTGGCTTT	0	0	0	0	0	0	3	0	0	0	0	0	0	0	0	0	0	0	0	0	0	2
NC_037330.1	120327374	4	+	20	ATTAAA	TACAGAGTTATATTTTAGGCTTTTTACTTATATTAAAGTTCTGTGTGCATATGTCTGTGTATTATGCATTCTGTCATTTCCAGCAAGGACGTCTTTACTGT	0	0	0	0	0	0	0	0	0	2	0	0	0	0	0	2	0	0	0	0	0	0
NC_037330.1	120329404	34	-	17	AAGAAA	CTTTGTAATTGCGTTCAGTATACAGCAGAGTAAAAGAAAGCTGACTGGTGACGTGTGGTTTGTCCTGCACAGTTTCTTGATGCCAGCGCTGTGAAGGgatg	2	0	0	2	3	0	0	0	0	6	2	0	2	0	0	2	0	3	0	2	0	10
NC_037330.1	120329447	18	-			GATTTTCCACAAAAATactcatgtttttaaataaaaaatacgtCTTTGTAATTGCGTTCAGTATACAGCAGAGTAAAAGAAAGCTGACTGGTGACGTGTGG	0	0	0	2	3	0	0	0	0	4	3	0	0	0	0	0	0	0	0	2	0	4
NC_037330.1	120329539	7	+	28	ATTAAA	TGGAAAATCTGCTACTTGTTGTCATTAAAATAAACTGTTGTGATGTACTAAGGCTTCACTGTCTTCTCCTAATTCTTTGTCACTAGAAGGATGTAAAATGA	0	0	0	0	0	0	0	0	0	3	0	0	0	0	0	2	2	0	0	0	0	0
NC_037330.1	120338123	20	-	25	ATTAAA	CTTTATTTCCTTGAACGTTTTCCAAATTAAAGCAGTTTTATTAGTCAACAATTACCCTGACTTGGACCACATGAATTCTTCTGCAGTGCTGGTACGGGAAG	0	0	0	2	2	0	0	0	0	4	2	0	0	0	0	0	4	2	0	0	0	4
NC_037330.1	120380834	6	+	19	AATAAA	ACATCCTGAGCTCGGTGTGGCCTATGCTTGTTAATAAATGCTTTGCCTGTTCCCAGGGTTTTAGATATTTCTTTTAATCTACTGAGAAACATTGAAGGAAT	0	0	0	0	0	0	0	0	0	2	0	0	0	0	0	0	0	0	0	0	0	4
NC_037330.1	120383664	6	+	19	AATAAA	GCCTGCTTTCCCCCAGCACAGTATTCAAGACAAATAAAATGCTTGAACTCACTCCATTTCACTGggtgttttttcctgttttaattgCCAGCAGGTGTAAC	0	0	2	2	0	0	0	0	0	0	0	0	0	0	0	0	0	0	0	0	0	2
NC_037330.1	120389114	87	+	21	AATAAA	CACTGTATCGGCAGTCACAAACCCAGAGGCAATAAAAAGGCGCTGAGTGAAGCTGCGTGTGCCGGGCCGTCCCCGCCGACCAGGTGTGGCCCCCCCGCGCT	0	3	5	13	6	0	0	0	0	14	5	2	2	0	0	8	3	4	2	2	0	18
NC_037330.1	120389767	5	+			GTGTCTGCGTCGGTTCAAGGTTAAGTTTgttaaaatggaattaaaactGCATGTCCTCGGCTGCGTCTGTAGCCACGTCTCACAGGGGCAGCCAGTCCCTG	0	0	0	0	0	0	0	0	0	0	0	0	0	0	0	2	0	0	0	0	0	3
NC_037330.1	120422472	7	-	28	TATAAA	AATATGGATGACACTGGAATTTTATAAATCCTAAATAAAACCCAAACTGGATACAGTGTGCTGAGACTCGTCTTATCACGCCCTGCCGAGCTCAGTCTCAG	0	0	0	2	0	0	0	0	0	3	0	0	0	0	0	0	0	0	0	0	0	2
NC_037330.1	120423896	24	-	27	AATAAA	TGCTTCCTGTCATGACCTCAGGAAATAAATTTCCTTGACTTTATAAAAGCCAAACGTTTGCCCTCGTCCTTTCCCACCTCTCTCTCCCCTGCCTGCTGCAG	0	2	2	0	0	0	0	0	0	3	2	0	0	0	0	2	3	2	0	2	0	6
NC_037330.1	120439511	4	-			GAGCAGCTGGCTCAGGCCGTGGCTCGCGTCAAGAAGATTTACGAGGAGAAGGTAGCCTGCCGGGCAGGGAGAGACCAGCCCCGCCCTGTCCATGGCCTTTT	0	0	0	0	2	0	0	0	0	2	0	0	0	0	0	0	0	0	0	0	0	0
NC_037330.1	120451992	14	-			CAAGGGGATCAGCTTATATTTTCTTGGTTACAAgcaaaaaaaatctttctcttaAAGATTTGTCTGTTGTACCTTCATTAGGACCAAACCTATGTGACATC	0	0	0	0	0	0	0	0	0	0	0	0	0	0	0	0	0	2	3	3	2	4
NC_037330.1	120507570	8	+	37	AAGAAA	TATCTCGACAATGGAAGAAAAATTGTATATTAAAGTAGCTTTTGTTGGTTATACAATTTGAAATTTATTAAGGCTCAAAGTATCTTTACAGAGAGAATTTT	0	0	0	0	0	0	0	2	0	0	0	0	0	0	0	0	0	0	0	3	0	3
NC_037330.1	120511027	451	+	27	AATAAA	ATCCACTGAAACTAACCTTTTACCAATAAAGCACTATTGTTTAGATATTAAGTGAGTAGTTCTCATTATTGGCTCTTTACAAGATAAAGGTGTAAGATCTC	14	13	17	24	20	7	8	5	0	102	25	10	12	7	2	50	24	29	22	8	2	50
NC_037330.1	120587884	8	+	26	AATAAA	TGACTCAGAAATCTTTTGTTTACTCAATAAAATAAGGGAGCGTTTGCTACAGCTTTTAGTGCCTTTTAGCTTCCTGTTCTCTGCTCGCCTGTGGTTTTTGA	0	0	0	0	0	0	0	0	0	2	0	0	0	0	0	0	3	3	0	0	0	0
NC_037330.1	120612547	139	-	14	AATAAA	GTTTTCATAGCATCTTGAGAGGCTCCTGCCACTTTCAATAAAGACCTGAACTGAGACGTGCTGGTGGTGGGCGGGGTGCTCAGGCTCCCGTGTCCTCCTCA	5	3	3	8	9	4	3	0	0	16	4	5	4	2	2	8	9	9	7	7	4	27
NC_037330.1	120612617	8	-			GCCagattgttgtttttttaagaaaatgaaacttcCTTGCTTCCCTAGGTATTCTGAGGTTAAGGTGTTAGTTTTCATAGCATCTTGAGAGGCTCCTGCCA	0	0	0	0	0	0	2	0	0	0	2	0	0	0	0	0	2	0	0	0	0	2
NC_037330.1	120658685	58	+	20	AATAAA	TGGATGAGGACGATGGTGTGTGTCTGACCCCAATAAAGTGCAGTGGCCGTGGATGGTGCCCATCTGCTGCCTGCACCCCCTCCCGCGACGGACGGTGGCAG	0	0	2	2	0	0	0	3	0	5	3	4	2	2	0	7	3	5	3	2	2	13
NC_037330.1	120665993	72	-	20	AATAAA	CACGTCTCCTGTAACGGCATAGAGATACCAAATAAAAGGCCTTTATTTTTATGCGTGAGCATTGTCAGTGTCATCGCTTGCGTAGACTGCGTTTCTTTCAT	2	2	3	6	3	0	2	0	0	9	4	3	0	0	0	10	5	4	4	9	3	3
NC_037330.1	120725931	19	-	20	AGTAAA	TTCTGTTTTCTATTGAAACTTATTATTTGCAGTAAAGAACCACAAACTAGACGACTAAGAGTAGATACTCTTCAATAAGCCTTTTCCAACACACGAGACAG	0	0	0	3	2	0	0	0	0	3	3	0	0	0	0	0	2	2	2	0	0	2
NC_037330.1	120725978	31	+			TCGTCTAGTTTGTGGTTCTTTACTGCAAATAATAAGTTTCAATAGAAAACAGAATTTGTCTGTGTCTTGATTTTCCTGGAGTTGTAATTGGATGTGGTGAG	0	0	0	2	0	2	2	0	0	7	4	2	0	0	0	2	2	2	3	0	0	3
NC_037330.1	120727963	294	-			CCGGCCTGGCCGTGTCAGAGCAGCATCTGTCTCATCTGAATGCATCTGGTACATGCTGGTCATTCTGTTGAGATGGGAGACCCAGCTGTATAACCCTCTGC	4	5	12	19	14	6	6	3	2	34	14	9	4	6	2	22	9	19	15	9	6	74
NC_037330.1	120728098	89	-	22	AATAAA	AACCCTCAGCGTGTCCGCAGGCATCATCAATAAAGACAGATGGAGACAGCAGTGGCAGCTGGGGGCCCTGGTGCTGTCGGCCTGGCCTGGTCGCGCCTGGG	0	2	0	4	4	0	3	0	2	12	5	0	2	2	2	3	7	8	3	3	0	27
NC_037330.1	120734868	48	-	32	AATAAA	ACGGGAGGTGTTCTAACGAATAAACGGGGTCCTTGCGGGCAGACCACCTCACGGCATGCTTCCTAACTGCCTCGCTGTCTGCGTTCCGCTCTCCTCTCAGC	0	0	0	2	2	2	2	0	0	6	2	2	2	0	0	4	3	3	2	4	0	12
NC_037330.1	120737717	18	+			CCAGTGCCGCGAACAGGGAGCACCAGctagaaataaagaattttgaGCCGAGTCCTCCGCGACTTTGGGGTCTTTTGTTACTGCGGTACAATCTACAAAGG	0	0	0	3	0	0	0	0	0	3	0	0	0	0	0	0	2	2	0	2	0	6
NC_037330.1	120760639	5	+	20	AATAAA	ATGTTATAGATGATGGATATATTGTTTAACGAATAAAGTATTTTTTGGAACAAACATTTGAGAGTGCATCATTTCTGGAAATAAGACTTCAGCATCGTGTC	0	0	0	0	0	0	0	0	0	2	0	0	0	0	0	0	0	0	0	0	0	3
NC_037330.1	120791784	43	+	23	AATAAA	CGCCTTCTTTCTGGTGCCGTGAGCTTCCAATAAAAGTGTAATTAGCCAGCATCCTCTCCTCCCTTTTGTTCGTAGGAAAGTGGCCTCACAAGCTGGGTGAA	2	2	0	4	2	2	2	0	0	4	0	0	2	0	0	4	4	4	4	0	0	7
NC_037331.1	5325561	61	+	19	ATTAAA	AAGTGAACTCTTGCCCTGGAATAATCTTGACAATTAAAACTGATATGTTTACTTTTTTGTATCGATCCCTTTTTTGCACTCCttgttttcaatattgtatt	2	4	0	6	4	2	0	2	0	7	4	2	2	3	0	6	3	3	2	3	0	6
NC_037331.1	5327928	23	+			GACTGATGTTCTGTTTGTCGttagaaataaacattaataCAGTGTTCTTCATTTTGCCTGTGGTGtctgtttctatattttaaaaacgtTCAGCTGATCAA	0	0	2	4	3	0	0	0	0	5	0	0	0	0	0	7	0	0	2	0	0	0
NC_037331.1	5457555	8	+	29	AATATA	aaataacagctTTGTAAAAGGCAATATAGGTCTCAATGTGTTCTCATCTAATCAgtcttgttttccttctttctgtgacAATGCACGGGACAAAAAAGCTT	0	0	0	0	0	0	0	0	0	2	0	0	0	0	0	0	2	0	0	0	0	4
NC_037331.1	5458872	8	+	25	AATAAA	CTGGAACAGGACTTTTGGTTGTGGAAAATAAATGGGACACTTAGGATGGCATCTTTGTAGTCTTGTCTTTCCACTTTTTATTATAGCAAGGAAATTAATGA	0	0	0	0	0	0	0	0	0	2	0	0	0	0	0	0	0	0	0	3	0	3
NC_037331.1	7619534	8	-			AAATCCTGCCTTAGctatgcagattaaaaaaaaaaatttttttttaatttattttttggctgttctgggtcttgattgctgcgtgggctttgctctagttg	0	2	0	2	0	0	0	0	0	0	0	0	0	0	0	0	0	0	0	0	0	4
NC_037331.1	7619656	182	-	18	AATAAA	CATTTATCTAGAGGGCGTTTGTGGTTCCTGCAAATAAAATCATTGCCACAATCTCCTCTGTGTGACTTCCTGGATCCTTTATACAAGAATCTAGGGAACTG	0	7	2	16	15	3	3	2	2	27	9	3	2	3	3	6	9	8	2	2	0	58
NC_037331.1	7668407	14	-	26	AATAAA	GAGATATTTTAGCTTCTTTCCCAGAATAAACTTATCATGTACTTGCTCACCTCAAATTGAAGTTTTCAATTAATTCTTCATTTAAGGACACTGAGTTGAGC	2	0	0	2	0	0	0	0	0	3	0	0	0	0	0	3	2	0	0	0	0	2
NC_037331.1	7668483	4	-			ttatattttgtacatttaattcattaataaaataataattttctgctGGAAGATTTCAGACAGCCAAGCAAAGTCAGAGATATTTTAGCTTCTTTCCCAGA	0	0	2	0	0	0	0	0	0	0	0	0	0	0	0	0	0	0	0	0	0	2
NC_037331.1	7687518	9	-	20	ATTAAA	ttgaaatatttaaacaatGAAAGTTCACGTATTAAAAAAGTTTCAAATGTCTACTAATAGTATTGGCCActgcccccccccctccccccatagCAGGCAAA	0	0	0	0	0	0	0	0	0	4	0	0	0	0	0	0	0	2	0	0	0	3
NC_037331.1	7687781	4	-	20	GATAAA	CTGGCAAAATCTGAATAAGATCTGTAATTGGATAAAAGGATTGCATCACACTGACTTCCTGATTTTGATCACTGCGCTGTGATTATGTCATAACTGTCACT	0	0	0	0	0	0	0	0	0	2	0	0	0	0	0	0	0	0	0	0	0	2
NC_037331.1	7775861	21	+			ATAAAACTGCACTGTACTTCTTGATGTTtattaaaagatgtatttttacAAGTTTCCGTTTCTGTCCTCATTTTCATCAGTGCTTTAAGgcgaaatatttt	0	0	2	0	2	0	2	0	0	3	0	0	0	0	0	2	3	2	0	0	2	3
NC_037331.1	7932623	5	-			ctctaccagctgagccacaagggaagccccctattaaaccaaacttaaaaataagaatggCCTCTCATTCCTGTTTTTCACTGTGGTATTATTTGTACAAT	0	0	0	0	0	0	0	0	0	2	0	0	0	0	0	0	0	0	0	0	0	3
NC_037331.1	7945660	4	+	24	AATAAA	GAAATTTAGTGATTCCAGACCTGAAGCAATAAAGGAGTCTTTTCTTTCCCATCCATAGTGGGTCATAATGCTATTCTCCTTGAAACCTGTCTTTCTGGAAT	0	0	0	0	0	0	0	0	0	0	0	0	0	0	0	0	0	0	0	2	0	2
NC_037331.1	8092308	6	+			ggtttttttttgttgttgttaatgaagtgaaaataaatattgttaatgCAACATTTTTGAGGAGAATTGATTATCTGGGTTTCCCCAAATTGGTCCCTGTA	0	0	0	0	0	0	0	0	0	0	0	0	0	0	0	0	2	2	0	0	0	2
NC_037331.1	8179407	4	-			acccagggcagccacaggcaacaaaaatgaaacaataaataaaactattttttaagaaagagctGAGTGCTGACATGGTGGATGACAAGGTGAGGACAGGA	0	0	0	0	0	0	0	0	0	0	0	0	0	0	0	0	0	2	0	0	0	2
NC_037331.1	8436074	4	+	48	AATGAA	GCGAATGAAAGCTTTAGAATTGGAAAGTTAATAAAAAATATGTGGGATGAATTATTGTAAagtatacttttgtttttattttcttggttaaaAAACATGAA	0	0	0	2	0	0	0	0	0	0	0	0	0	0	0	0	2	0	0	0	0	0
NC_037331.1	8613372	6	+			CTATGTGAAGATTAAGTTTTGCTTACTGATACATGGCATGTattcttttcagtcttttgtgtttgattttgtttgaTTTCCCTCTGCACCGCGGCGTCTCT	0	0	2	0	0	0	0	0	0	2	0	0	0	0	0	0	0	0	0	0	0	2
NC_037331.1	8616501	40	+	25	AATAAA	TGTTGTTTTCTTGTAACATGGTATGGAATAAAGTATAGCAGAATCTCTGTACATTTTCTTGGGACATCTTCTTGGTGAGTCTCAAATAACACCTTATATTC	0	2	4	4	3	0	2	0	0	5	0	0	0	2	0	4	4	4	0	3	0	3
NC_037331.1	8668572	4	+			TTGTAAATAGCCTGTGTAAGATTTTTGTaagtatatttgtatttaaatgacCGTTCACGCGTTTTTCTTTTACtctccttgtttgtttgtttaattttaat	0	0	0	0	0	0	2	0	0	0	0	0	0	0	0	0	0	0	2	0	0	0
NC_037331.1	9336489	2	+			CCAAGCAGCAGATCCTCACTCATCAGCAGCAGCTGGAAGAACAAGACCACCTATTAGAAGATtatcacagaaagaaagaagacttcAAAATGCAAATTAGT	0	0	0	2	0	0	0	0	0	0	0	0	0	0	0	0	0	0	0	0	0	0
NC_037331.1	9457343	23	+			GGGTATTTTGTCAagtactgaaataaaaatgacttcaCCGTTTTAACTACACTGTATTTGaaccttcttcatttttttataattaacattttattacgttt	0	0	0	2	4	0	2	0	0	11	0	0	0	0	0	2	2	0	0	0	0	0
NC_037331.1	9459763	100	-	22	ATTAAA	CAAAAATCTGTGTTGCTGAGTTTTTCACATTAAATTATCTTTGAGAATATAGTCTGTATTCATAAATTGTGAAATGTGTGGTTCGATGAGAAAAATTCAGG	3	3	7	9	6	0	0	2	0	15	4	3	6	2	0	9	12	6	5	4	0	4
NC_037331.1	9460404	4	-			tgtatatgtaaggatgggtggggagggaatAAACTCACATTTAAAGCCTTAGATAAAAGAGAATCCTATTGTTTTGATATGATGATATTTAGCAATGATGG	0	0	0	0	0	0	0	0	0	2	2	0	0	0	0	0	0	0	0	0	0	0
NC_037331.1	9460803	16	-	18	AATGAA	ACATCACTGGAAAACGCAAAAGCATCGAAGAGAATGAAGTTTATGAAACCACTCCCAGTATACTTTGTTTTTTGAGTTTGTAATTTTAAACAAGTTTATTT	0	0	0	0	0	0	0	0	0	3	0	0	2	2	0	2	0	0	4	0	0	3
NC_037331.1	9528495	12	-	48	GATAAA	ATGATAAAGAATTTAGAGGGGAAtatgatgaaattaaaaatacaggttTGCTATATCTTTATGTGTGTGtcatttcaaaatatacagaAAGTCAAcatctg	0	0	0	2	3	0	0	0	0	0	0	0	0	0	0	0	3	0	0	0	0	4
NC_037331.1	9704003	33	-			atacaaataaaatgcCTCAGAGGACTCTGatgcttccttaaaaaaaaaaaaaacaaatccctggagagggaaggggaCAAAGGTTTGCGGTGTGACCCTTG	3	2	0	2	2	0	0	0	0	2	0	0	2	0	2	2	0	3	4	2	0	7
NC_037331.1	9704029	1810	-			GGATTCTTTTTCTAGGGAtgtaatacatacaaataaaatgcCTCAGAGGACTCTGatgcttccttaaaaaaaaaaaaaacaaatccctggagagggaaggg	21	50	60	132	73	17	31	26	10	189	38	43	45	28	32	107	71	105	66	74	41	551
NC_037331.1	9704120	2	-			CCGTCAGTTTGGTTTCATTGTACTGACAACCTCAGCTGGCATCATGGACCATGAAGAAGCAAGACGAAAACATACAGGAGGGAAAATCCTTGGATTCTTTT	2	0	0	0	0	0	0	0	0	0	0	0	0	0	0	0	0	0	0	0	0	0
NC_037331.1	9725822	29	+	24	ATTAAA	GCTGTTAATAATATGTAAAATTCTTTGATTAAACATTTATTACTTAAACTACTTCACTTTTGTCTCATTATAGACTTTGTTTAACCAAGTCAGGAAGCTAA	0	0	0	5	3	0	0	0	0	7	2	0	0	0	0	3	2	3	2	0	0	2
NC_037331.1	9771959	9	+			CCACTGTAAGACATGCCACatgtttctttaatgaaattCTTGGATGGAAAAATGACTAAAGTAATCACTAGCTTGTTTATTACTAGTCACTTAGAAAATTA	0	0	0	0	2	0	0	0	0	3	0	0	2	0	0	0	2	0	0	0	0	0
NC_037331.1	9776404	13	+	48	ACTAAA	ATAACTAAATGCTAGTATTCAGAGTTGtggattaaaatgtatttttcccaaTATATTTACTTTGAATTTATCTCATTCATTTGTTTCATGTAAATAAGGGT	0	0	2	0	0	0	0	0	0	4	0	0	0	0	0	0	2	2	0	0	0	3
NC_037331.1	9789227	18	-			GTTTTGTGCACCTtgattattttggaaataaaaaattcagttatCTACTGATCCACTGATCTGTTCTTTTTATCTGAAAATGTAGAATTTGCACACAATTT	0	0	0	4	3	0	0	0	0	4	0	0	0	0	0	2	0	0	2	0	0	3
NC_037331.1	9789439	11	-			TCAGGATTATTTGAcagtaatactttaaaataaattgagataTTTATAACAGATTCTGCATTTTATTTCCTATATATGTAAATTCTTACTGAAATAATATT	0	0	0	0	0	0	2	0	0	3	0	0	0	0	0	0	0	0	0	0	0	6
NC_037331.1	9877235	36	+			GCCAACCAATTatgtccctttaaaaaaaataaaacttttccagATCCTCCACTCCGTGATTTTGGTTACATCCTATTGGCTGGAATTGGGCCCACTGCTGT	0	2	0	2	2	2	0	0	0	6	2	0	0	0	0	3	2	3	2	2	0	8
NC_037331.1	9901529	26	-			TAGGTACgagcaaaaaagaagaaaagcagtgaaGAACGAGAAAAAACAACAGCAAGTATCACTTATGTTTTTACGTGATAACAGTATAGCTGTTTTGTTTA	0	0	0	2	2	0	0	0	0	4	0	0	2	2	0	0	2	2	2	0	0	8
NC_037331.1	9912167	13	-			acACAGGGAGAAATTGTTAAGTGGAAGTGAGAGCTCATCCAAAAAAAGACAGGTagtgccatttttattttattgctactCTTAGTCTCAGAGTTGGGTTT	0	0	0	0	0	0	0	0	0	3	0	0	0	0	0	2	2	0	0	0	0	6
NC_037331.1	9929524	35	-			TAAAACTCTtggtagcaaataaaaataataaaaacagcaattTTGACCTGCTTTCTGGGAGATGAATTATTAttctagttatttttctttttgcttaaatg	2	0	2	2	2	0	0	0	0	3	4	0	0	0	0	0	2	2	0	0	0	16
NC_037331.1	9929535	39	-			atttcttacaATAAAACTCTtggtagcaaataaaaataataaaaacagcaattTTGACCTGCTTTCTGGGAGATGAATTATTAttctagttatttttcttt	0	0	0	6	4	0	0	0	0	8	2	0	2	0	0	2	2	2	0	0	0	11
NC_037331.1	9939389	23	-			gtttgtctgtttgtttcaAGAACCTGGAAAAATTCCAGAAGAGAAGCTGCTGACCCATTGTGCTGccgtttcattttttttctgatcttgAATGCTGCCAG	0	0	0	0	0	0	2	2	0	2	0	2	3	0	0	0	0	2	2	2	4	2
NC_037331.1	10732870	8	+	36	CATAAA	TAATGACACAGTGGTCATAAATGatgaaatttaataaatactatAACATGATCAAATGAGACTGCATTTTGGTATTTTTTCATAGCAGACAGATTGGATAC	0	0	0	2	2	0	0	0	0	2	0	0	0	0	0	0	0	0	0	0	0	2
NC_037331.1	11202810	246	-	18	AATAAA	TGTatcttttggaaaatataatcCAAGAGTCAAATAAATTCTGAAAATGCATTTTGTAGTGTTATTTTGaatgtattatatatagaatattatatattcta	4	8	7	23	14	2	2	5	2	50	12	9	9	2	0	26	16	19	4	6	0	26
NC_037331.1	11202920	25	-			ATTGGAAACCAACCTAAACAATTGaacctaaataaatattaaatgatggCATAACTGTGAAAAGGGTATATGATTAATTCCAGTGACTTTCAAAACTAGTA	0	0	2	0	2	0	0	0	0	2	3	0	0	0	0	4	4	3	2	0	0	3
NC_037331.1	11204067	4	-	20	ATTAAA	aaaagataataaagtaATGTTTTTGACTGAATTAAAAAGCTAGTACATTAATTATATCAGAAATGGTCTCCTCGGAGGGGGAAAATTCTCTCTgctcatct	0	0	0	0	0	0	0	0	0	0	0	0	0	0	0	2	2	0	0	0	0	0
NC_037331.1	11204091	335	-			ACTTCCATTTCTGTTGTgtcatttaaaagataataaagtaATGTTTTTGACTGAATTAAAAAGCTAGTACATTAATTATATCAGAAATGGTCTCCTCGGAG	5	7	6	38	12	7	5	2	0	34	11	5	4	5	0	23	14	11	9	3	2	132
NC_037331.1	11204368	34	-	21	TATAAA	ATGAGGTTAAATTCTTGCTGTGTTTAAGATATAAAAGCAAATATGACTCACTCAGTTCTTGGGGTTGCTCTCCCTGATTTCAGAAGATGATTTAACTGAAA	0	0	3	2	2	0	0	0	0	7	2	0	0	0	0	0	2	4	0	2	0	10
NC_037331.1	11204469	22	-			CTTACctgttacattttttatttgtgtattttttaatacataagtAGCTGCTATTCAAATGTGAATctattgtttttaatatgctattcaACTATTTTTTT	3	0	0	2	4	0	0	0	0	0	0	2	0	0	0	2	0	2	0	0	0	7
NC_037331.1	11204547	3	-			TGAATGTCCTTATGGTTATATCTGAAGGACAACATGGTAACACAGGCAAGCGAATCATTAGTGATTTATTCACCAGTTCTTACctgttacattttttattt	0	0	0	0	0	0	0	0	0	0	0	0	0	0	0	0	0	0	0	0	0	3
NC_037331.1	11204670	11	-			agccttgaagaaggaaaagaacaagaagATGCCAAGACTTCTCTTAGCCAATAGAAGACTGAAAATTAAGAAGAAGCAGTTTTAACcagctttttttttgt	0	0	0	0	0	0	0	0	0	4	0	0	0	0	0	2	0	2	0	0	0	3
NC_037331.1	11205080	102	-			ATGACAATAATTTTGTCAACTTGAAGGACTGCAAACGCACTTGTGTAAAAGgtaatgttttgggtttttttcttattcagtttttaaactaACTTTATACA	0	3	3	9	9	4	3	0	0	12	19	10	6	0	2	4	3	3	2	0	0	10
NC_037331.1	11247341	170	+			TCGTTTGTTGTCGttttccaaaataaaaccaaCCCCCTTTTAAAGGAGTAACAATGAAATTTAAATGAGACTTTCCTAAGCGCTCACCTAGATGTGGTCTT	4	7	3	15	13	0	0	0	0	18	8	4	3	3	0	18	10	11	6	2	0	45
NC_037331.1	11247363	6	+	21	AATGAA	ataaaaccaaCCCCCTTTTAAAGGAGTAACAATGAAATTTAAATGAGACTTTCCTAAGCGCTCACCTAGATGTGGTCTTGTCTGAAAGCTGTATGCCTCTC	0	0	0	0	0	0	0	0	0	0	0	0	0	0	0	0	0	2	0	0	0	4
NC_037331.1	11247550	81	+			ACACCTCTTTCAGTATATTGCTTGACGCctcaaataaagttttatctctGCAGAAAGAGTGTTGGCAACTTCAGaacgctttctctctctctccctctttt	3	0	2	9	2	0	2	0	0	7	2	2	3	0	0	8	5	6	3	2	0	25
NC_037331.1	11247569	24	+			GCTTGACGCctcaaataaagttttatctctGCAGAAAGAGTGTTGGCAACTTCAGaacgctttctctctctctccctcttttttttttttttttgtattac	0	0	0	4	2	0	0	0	0	4	0	0	0	0	0	2	0	4	0	0	0	8
NC_037331.1	11271253	6	-			ataaatcaaaatattaaaaatcaatcaagaaaaaaactcaaaaaaactaTTTTTGAGGACTTATCATGAGCAAGGCCAAGCATGTGTCTCTGTCTTCTGAG	0	0	0	0	0	0	0	0	0	0	0	0	0	0	0	0	0	0	2	0	0	4
NC_037331.1	11330481	22	-			TGGAATTTGCTCATTGATGGgcttcaaaaataaaacttttagtaaaatatattaattgaCTTTGTTGCTTCTttgttcaagtcttttttttcccccacaaa	0	0	3	2	3	0	0	0	0	2	2	0	2	0	0	0	3	3	0	0	0	2
NC_037331.1	11331506	7	-	17	ATTAAA	tcattatttgtcttttttgtcaTTTACTGGATTATTAAACTGAGGTGATGCGAGTCAGTGTGAGTTTGGAATTTGTTCCAACTTAACAGCTTGGAGTACca	0	0	0	0	0	0	0	0	0	3	0	0	0	0	0	2	0	0	0	0	0	2
NC_037331.1	11941030	15	+	27	AGTAAA	ATGAAAATATGGAATAATTTAAACAGTAAATAAACATTCTGTGGATGCTTATTTTTGTATTGTAAAGTATCAATTAAACtatgtggttttttttaaaagct	0	2	0	2	0	0	0	0	0	6	3	0	0	0	0	0	0	0	0	0	0	2
NC_037331.1	11992413	252	-	37	GATAAA	TTATATTTGTTACGATAAAAAgtgatctttaaaataaatattattaatgaagCCTGATGTGTGGCAAAATTTACTTCAGAAACTATTTGATAGCCTCCTGT	2	5	12	17	15	0	6	6	0	49	9	4	5	3	0	17	17	16	11	5	0	53
NC_037331.1	12076656	200	+			TATCAACTGATGttataataaaaattcaataaagatttagtGGTTAAGTGCAAACTGTGTCTTGATCATTTCAGCGTACGCTGGACATCAAGTGGACGGGG	2	6	8	11	6	2	3	0	0	21	3	2	2	0	0	12	7	5	2	2	0	106
NC_037331.1	12540225	33	+			ATGAGTATTATTGTTGTTAGACAACGAAtgcaataaaaagagaaatactaaGATCTgttgaagtaatttttttttttctcttctattttcaccTTCAACTA	0	2	2	3	6	0	0	0	0	5	2	0	0	0	0	5	2	2	0	0	0	4
NC_037331.1	12593906	9	-	20	AATAAA	TTAGCCCATGTAACCCTTTCTGATTTAGACAATAAAACTGTGGTTTCCAGACTTTCCTggttgttcagatggtaaagaatccaccagcaatgcaggagacc	2	0	0	0	0	0	0	0	0	2	0	0	0	0	0	0	0	0	2	0	0	3
NC_037331.1	12645783	6	-	19	ATTAAA	tttatttgaattaaaaaagaacagCGAATTAATTAAATATGGTAACTGGAATTCTCAATTAGTATGGAGTATTCTATCTGCTCTCTTTCTTAATGGGAGCC	0	0	0	0	0	0	0	0	0	2	0	0	0	0	0	0	0	2	0	0	0	2
NC_037331.1	12645960	248	-	22	AGTAAA	TTGTTTACTATTAAAGAGTTGGAGTTACAGTAAAGACTCACTAAAATCCAAGTTTTGTCTGTGCTTAATTCTCATGGCATATCCTCAGCAGAAAGTGGCCA	8	4	4	19	13	2	4	5	2	27	8	5	11	0	3	16	11	14	12	9	5	66
NC_037331.1	12661772	4	-	50	ACTAAA	ACTAAAAATTTTGAATGGATTATTTCTCGAGTTAATAAATCATTTTATACACTTGGTAGTCAAGGTTTTTATAACTGCTGCttgagagatttttttgtttt	0	0	0	0	0	0	0	0	0	0	0	0	0	0	2	0	0	0	0	0	0	2
NC_037331.1	13462661	81	-			TCAGAAGGCTCGTGTGTCTGTGCGGaaggaaataaactatttttaaagctaCTGAGTGTTTTTGCTCTTGTTACGTCATGTGGCAAATGACTGCAAGAGTG	4	3	5	6	5	0	4	0	0	11	5	5	4	0	0	7	5	3	0	2	3	9
NC_037331.1	13707503	10	+	20	AATAAA	TGAgcttcatattttgttttattatgaagACAATAAAAATGCCATCAATAaaatcctctttaaaaaaaaaaagagtttgattTTACTCTctaagggaaatt	0	0	0	0	2	0	0	0	0	3	0	0	0	0	0	0	0	2	0	0	0	3
NC_037331.1	13707523	20	+	40	AATAAA	attatgaagACAATAAAAATGCCATCAATAaaatcctctttaaaaaaaaaaagagtttgattTTACTCTctaagggaaattttaaaaaacatctgaTTAGA	0	0	2	0	0	0	2	0	0	3	0	0	0	0	0	0	0	2	2	0	2	7
NC_037331.1	14054940	6	-			ttgtaatgcaaaaaaataaatgttttgatcTAATTTTGGTTTGGTTCAGAAGTCTTCATCTTTTGACTGTAATCATTAATTTTCTGATTGTGCTTTTTTCA	0	0	0	0	0	0	0	0	0	2	0	0	0	0	0	2	0	2	0	0	0	0
NC_037331.1	14054958	2795	-			TttgatttatctttgtttttgtaatgcaaaaaaataaatgttttgatcTAATTTTGGTTTGGTTCAGAAGTCTTCATCTTTTGACTGTAATCATTAATTTT	32	78	69	241	110	35	51	56	14	593	91	60	58	41	18	234	101	216	149	66	23	459
NC_037331.1	14116961	62	+			GGGCAAGAGTGAAGCGGGAAAAAAGGGCCCTGGCAGGCCGACAGGCTCCAAGAAGAAGAATGAACcagaagatgaggaagaagaagaggaggaggaagatg	0	2	0	4	2	0	0	0	0	11	7	6	0	2	0	2	2	10	5	2	0	7
NC_037331.1	14117061	6	+	20	AATAAA	gaagatgaggaggaggaggatgaagatGAGGAATAAATGGCTATCTTGTAATGATATGTGtggagtgtgcgtgtgtgctcaggcaATTGTTTTGCTaagaa	0	0	0	2	0	0	0	0	0	0	0	0	0	0	0	0	0	0	0	0	0	4
NC_037331.1	14566999	15	+			AACCAAAGCTTTAGTCTAtataataaagcttaaaaaagCATTTCAAGTTCAGAGCCCTCtaattggtttttaaaatttgtttcttaagCATTTAGGTTTTG	0	0	0	0	0	0	0	0	0	5	0	0	0	0	0	2	0	0	0	0	0	8
NC_037331.1	15128710	97	-			CCAACCGCCCAGGCTTGCCTGggtgtgaaaaaataaaagtcttaaaTCCGAGACTTTGCTGTAGTCATTTATATTCGTACAGCCCCGTGACCAGAGGTAGC	6	5	7	13	7	0	0	0	0	10	5	4	3	2	2	5	4	3	4	0	0	17
NC_037331.1	15320913	27	+	23	AATAAA	AAGAATGGCACTTGTCCTTAAGTGCATTAATAAAACCACATTTTGAAATTATCATGGGCCTTGACTGTATTATATACTTCATTCTAATTAATAGTTAATCT	3	0	2	4	4	0	0	0	0	5	0	0	0	0	0	3	0	2	0	0	0	4
NC_037331.1	15325099	12	+			taaacaatggatttaaaaaactgcataaaataaattaccattttaaagctgctttatctgattatttttaaCTGATGTAAAAGTTGTGGGAGAAACATTGT	0	0	0	0	0	0	0	0	0	3	0	0	0	0	0	0	2	2	0	0	0	5
NC_037331.1	15669562	7	-			TGCCTTGCCCAAGTGGacaataaactccaggagtgagcaaaaaaaaaaaaaagaagtaatctGAATTAACAATTTTAGAGAAATAATCAGTAGTTTAAAAA	0	0	0	0	0	0	0	0	0	0	0	0	0	2	0	0	0	0	0	2	0	3
NC_037331.1	15672063	15	+	26	AATAAA	ACTCATGACTTTCCTGTAATGGGAAAATAAATCATTCTATCAAATCAGCAATTTGATGTTTGAGTGATTTTGATGTACTTCACAGAGACAAATGCTGCTGA	0	0	4	2	0	0	0	0	0	2	0	0	0	0	0	0	0	0	0	0	0	7
NC_037331.1	15692298	15	-			CTTCCTTGACACTGTGAAAAAACAATGATATTaaaagcaaacagaatccaacatcTGTAATTTTTGAATACTTGTATTAGGGCCTTCTACAGAAtcagaac	0	0	0	2	2	0	0	0	0	0	0	0	0	0	0	0	0	0	0	0	0	11
NC_037331.1	15692493	360	-			tttggttGAACttatattttctgctttattaataaaaactttTGTGCTGTTGGTCATATCGTTCTTCTTTCAGTCACCTGTTCAAGCACAAACTTGGAATT	10	8	4	22	14	4	6	8	7	43	8	6	8	6	4	29	15	31	17	9	8	93
NC_037331.1	15949564	25	+			AAGTATTTTAATTTGtctataaaagataaataaacatgacttttaaaaaactgatacttttttttttttttttactattttcagaTCCAGAAAtaatggtt	2	0	0	2	0	0	0	0	0	6	2	0	0	0	0	0	2	0	0	2	0	9
NC_037331.1	16158216	20	+			TAGAAGTTCCTGTGTCttcttatttaaataaagttattaGTAAAACTGGAATAGTTCACTATGTTTTTGGAAAGACTGGGCTTTTAGCGTCTTACCTGACA	0	0	0	0	2	0	0	0	0	2	2	2	2	0	0	0	2	3	0	2	0	3
NC_037331.1	16191710	5	-			tgtttttgtttttgttttttttttaattaaatggaaaAGATATTTGACACACACAGTTAATGAGTCTGTTGGGGGGAAGGGGGGACTCGGCGGGGGCTGCt	0	0	0	0	0	0	0	0	0	2	0	0	0	0	0	0	0	0	0	0	0	3
NC_037331.1	16192289	11	-			ACGtgccattttaataaaatgaaagggtCAAAGGCCCTGTTTATATTAGAATTATTTACTCTCATTTGGTGTAAAGGGTGTCCGTGTGTCCTCTACGCGGA	0	0	0	0	2	0	0	0	0	2	2	0	0	0	0	2	0	0	0	0	0	3
NC_037331.1	16316217	5	-			TGAtttgcctctttccttttctctgtaatAAAGATGTTCATTGTTCATGGCTCCTTTTGGTCTTTTCTCCATCAGTCTTGTCTCAAGAAGAAAACGAACTG	0	0	0	0	0	0	0	0	0	0	0	0	0	0	0	0	0	0	2	0	0	3
NC_037331.1	16780174	6	+			AGAGAGCTGTTTCTAGAGAGGATTCTGTAAAGCCTGGTGCCCATCTAACAGTGAAGAAAATTTTTGTTGGTGGTATTAAAGAAGATACAGATGAATATAAT	0	0	0	0	2	0	0	0	0	2	0	0	0	0	0	0	0	2	0	0	0	0
NC_037331.1	16780212	25	+	36	AAGAAA	GCCCATCTAACAGTGAAGAAAATTTTTGTTGGTGGTATTAAAGAAGATACAGATGAATATAATTTGAGAGACTACTTTGAAAAGTATGGCAAGATTGAAAC	0	0	0	2	2	0	0	0	0	7	0	0	0	0	0	5	0	5	4	0	0	0
NC_037331.1	16780253	315	+	37	AATATA	AGAAGATACAGATGAATATAATTTGAGAGACTACTTTGAAAAGTATGGCAAGATTGAAACCATAGAAGTTATGGAAGACAGGCAGAGTGGGAAAAAGAGAG	5	13	16	39	17	4	3	0	0	58	10	15	6	5	2	31	25	27	14	9	0	16
NC_037331.1	16780264	235	+	48	AATATA	ATGAATATAATTTGAGAGACTACTTTGAAAAGTATGGCAAGATTGAAACCATAGAAGTTATGGAAGACAGGCAGAGTGGGAAAAAGAGAGGATTTGCTTTT	4	3	10	36	23	6	7	2	0	37	0	8	6	3	0	27	18	15	17	8	2	3
NC_037331.1	16780290	42	+			GAAAAGTATGGCAAGATTGAAACCATAGAAGTTATGGAAGACAGGCAGAGTGGGAAAAAGAGAGGATTTGCTTTTGTAACTTTTGATGATCATGATACAGT	0	0	0	6	4	0	0	0	0	7	2	3	0	0	0	6	3	3	0	2	0	6
NC_037331.1	16780382	4	+	41	GATAAA	TGATACAGTTGATAAAATTGTTGTTCAGAAATACCACACTATTAATGGGCATAATTGTGAAGTGAAAAAGGCCCTTTCTAAACAAGAGATGCAATCTGCTG	0	0	0	0	0	0	0	0	0	2	0	0	0	0	0	2	0	0	0	0	0	0
NC_037331.1	16780416	5	+			CACACTATTAATGGGCATAATTGTGAAGTGAAAAAGGCCCTTTCTAAACAAGAGATGCAATCTGCTGGATCACAAAGAGGTCGTGGAGGTGGATCTGGCAA	0	0	0	0	2	0	0	0	0	3	0	0	0	0	0	0	0	0	0	0	0	0
NC_037331.1	19017910	17	-	43	AATAAA	AAAGACCAATAAATTtaatcttttataaaaaaaaaataaaaaataaaaaaccaggttctctctcttttttttttttaaatgagctgtAATAATTCTTTACA	0	0	2	2	0	0	0	0	0	3	0	0	0	0	0	2	0	2	0	0	0	6
NC_037331.1	19041247	255	-	23	AATAAA	CTGAACTTCATAACTTAGGAGATGGGAAATAAACTATTGGAATTTAAGGAATTTCTTGAGTTTCTGTGTATTCATGTAACTTGAAAATAAGACTTTAAGCA	4	7	7	25	11	0	4	4	0	36	8	6	7	5	0	20	8	14	8	6	2	73
NC_037331.1	19041330	2045	-	20	AATAAA	TGGTGTATTGTGGTGGGGTTTACACTGATGAATAAATAGTCTGAAACTTGATATGTGTCATTATTTAATGCTGAAACTCTACTCTGAACTTCATAACTTAG	39	42	61	204	77	23	24	26	7	332	53	37	36	26	9	202	73	138	100	24	18	494
NC_037331.1	19264736	7	+	47	ACTAAA	TTAAACTAAAATCTAATTTGCAAAATGTTCTCAATAAAGTCATTGAAAATGAAATGGGACTTTGCATTTGGAATTTGTATGCTTTTTTAGAGCAATTTAAA	0	0	0	2	0	0	0	0	0	2	0	0	0	0	0	0	0	0	0	0	0	3
NC_037331.1	20388722	20	+			ATATTTGATCAGGTATAACatagatttgaaataaaatattttggtgaTCCACTTTTTTAATGTTGCTTTTCATACTAAAGAATTATGAAGATACTTTTCAC	0	0	0	2	0	0	2	0	0	6	0	0	0	0	0	2	4	0	0	0	0	4
NC_037331.1	20393740	26	+			AATcaaatttgtaaaaattttagcatgaaaaataaaatttgtatcagTCAAGTGTCTTGGTTATGcttttgaaattgatttttttcatctgctTCGCTTCT	0	0	3	3	2	0	0	0	0	5	0	2	0	0	0	9	0	2	0	0	0	0
NC_037331.1	20676904	22	+	25	AATGAA	AAGACAGCTGAGGAATTCCTACAGCAAATGAATTATTCTACGAATACCCAAGTACGTATGGAAATGAACTAGCTAGGAAAAATTTTTTAGATATGGGAGCT	0	0	0	2	4	0	0	0	0	4	0	5	2	0	0	2	0	0	0	0	0	3
NC_037331.1	20688664	14	+			ACCTGCTCACCTGCTGAGTTTGTTCAAAGACAAACCGCTCATTATTTACAAGAACGGAACATCAAAGAAAGAAGGTCAGGCACCAGCCCCCCCTATACGCC	0	0	0	2	3	0	2	0	0	5	0	0	0	0	0	0	0	0	0	0	0	2
NC_037331.1	20702627	183	+			GCTTCACTAATACtgtctttattattaaaatatatatctttaaaaaggtGACATGTTGTGACATTTTATTCAAGTGTGATGTGTGAGTTAATTACACGGTC	2	8	8	18	13	0	4	0	0	32	7	5	3	4	0	27	9	5	7	5	0	26
NC_037331.1	20766197	40	+	19	AATAAA	ACAGTTGGGGAAATTTGACCTGAAGTTAGTGAAATAAAACTTTGAAGATTGTCTGCCTAGTGTTTTGTGCTTACATCTTTGGGGGGCGGGGGAAGCCTTTG	0	0	0	2	0	0	0	0	0	7	4	0	5	0	0	5	3	5	3	2	0	4
NC_037331.1	20767537	10	+	24	AATAAA	tttatagaaatgtGGATAATAACTACCAATAAACTACTTGAGGCAATAGGAGAAGTGTTTGGCTTTGAgttttaatgtatgtatttacACTCAGTAGTAGT	0	0	0	2	2	0	0	0	0	2	0	0	0	0	0	2	0	0	0	0	0	2
NC_037331.1	21088869	22	+			ATGTGATTGGAAAAATCTTTGTAATTACAGATAATACCAAGTGATTAATAGCATCTTTGGTGTTTGCTGTGGTttgggtttttggtttgtttgcttgcttt	0	0	3	2	2	0	0	0	0	3	0	2	0	0	0	2	0	2	2	2	0	2
NC_037331.1	24546067	8	-	22	AATATA	aaaattgtatgtTTTCCTCGGTTTATGAAATATAGTTTTGACTTACATTAATTGAAAAGGGTTCTGATTTTTGTGAATAACTTTAAAGGAAGACTGGAAAG	0	2	0	0	0	0	0	0	0	2	0	0	0	0	0	2	0	0	2	0	0	0
NC_037331.1	24961800	16	-			CTAGACCTTCAATGAGtttcttttaacaaaaataaacacgGCTAAATGTTATTGTCTTTGCCTTGAACATGTATAAAATGGTGCAGAATAAGCACACAAAC	2	0	2	0	0	0	0	0	0	4	2	0	0	0	0	2	4	0	0	0	0	0
NC_037331.1	24961966	4	-	48	AATACA	ACAATACATACTGtagatatgtaaaataaatattttagtctcCTTGTTACATATATGTTTCATCATGAACTTTGTCAATAGTACAgatctttaaaaatcaa	0	0	0	2	0	0	0	0	0	0	0	0	0	0	0	0	0	0	0	0	0	2
NC_037331.1	25090905	22	-	27	AATAAA	AAGTTCCTTTGTGTTGATTGTAAAATAAATTGTGCCCACTAATAGAGccaatttaaatcttttttcataGTTTATTGCTGTTAGCGGGTGGCGAATGGTAA	0	0	0	3	0	0	0	0	0	3	2	0	0	0	0	2	2	0	0	2	0	8
NC_037331.1	25193499	55	+			GTATGTGATTTGACaaaccagttttttaaaataaatggctttttaaaaatctgggctTATATTTTCAacgcttttatttcttttctgtcctGACTTCTGTA	2	0	3	4	3	0	2	2	0	3	3	0	4	0	0	3	3	4	3	3	2	11
NC_037331.1	25194330	7	+	20	AGTAAA	CAGCATGTTCCCTGTCATTTTACGGATCTTGAGTAAAATGTGTGAAGAAGATATTGACTTTGCCCCACTGTTTCCAAAGTATCCACACTGAGACCTACTGT	0	0	2	0	0	0	0	0	0	3	2	0	0	0	0	0	0	0	0	0	0	0
NC_037331.1	25272552	24	-	29	AATGAA	ACATGATACTGAAAACTGGACAATGAATACAAGCAAGAGAATAATCATGTACTGAGAATCAAAGTTAAGTATATTTCTGGAAATATTTAGAATAACATCAA	0	2	0	2	3	0	0	0	0	3	2	0	2	0	0	2	3	0	5	0	0	0
NC_037331.1	25283283	222	+			aatagtaTTGTGGTTCTGTAtattatgttaaaaaattaaagtatggaAACCTTTCTTCGTCTTTGGATGTTTGAATTAAAAGAAAGTAATGAAAGGGTTGA	7	7	5	20	11	4	4	2	2	26	11	5	6	4	0	22	12	14	10	4	3	43
NC_037331.1	25283341	14	+	22	AATGAA	GTCTTTGGATGTTTGAATTAAAAGAAAGTAATGAAAGGGTTGATAAATGAATTAAGTGAAGTGGAATTCTCTTTTTTGCTTTGGGTTCGTAGAACTGAGTT	0	0	0	0	0	0	0	0	0	8	2	0	0	0	0	0	0	2	0	0	0	2
NC_037331.1	26321406	9	-	32	AATAAA	TGTCCATTAGAAAATACTAATAAAGTATTAACAAACCtttttgttgaattttatttcatagtgatgtatttttattacttttaaaaagtgcttgTTCAGTT	0	0	0	4	0	0	0	0	0	3	0	0	0	0	0	0	0	0	0	2	0	0
NC_037331.1	26321418	22	-	20	AATAAA	tGCATTATGTTTTGTCCATTAGAAAATACTAATAAAGTATTAACAAACCtttttgttgaattttatttcatagtgatgtatttttattacttttaaaaagt	0	0	0	3	2	0	0	0	0	4	0	0	0	3	0	4	0	2	0	0	0	4
NC_037331.1	27817890	18	-			ATCTTTGTACATTATTTTTctgcaataaataaatatgattgaAAATTGTAAGAACCTTAAAGTTTGgtctatatttttaaaggattaagTTGGCAGTAAAT	0	0	3	0	0	0	0	0	0	2	0	0	0	0	0	3	0	4	2	2	0	2
NC_037331.1	28397775	10	-	20	ATTAAA	ttttttccttttctgtcttggAATTTGCTCATTAAAACCCTCTAGCCTAACCTAAACCTCTTACCCTCGCTTCAGTTCCTTATAATCACTGGAAATAGAAG	0	0	0	0	3	0	0	0	0	0	0	0	0	0	0	0	0	0	0	2	0	5
NC_037331.1	28398122	9	-	26	ATTAAA	caTAATTATAATGTCTGACTTAATATTAAAAGTTAACGTTTAGTGAAACAATTCTAAATTCCTGATGGTAATGGCCAAGCAAGCTGTTAAATTAATGCTAT	0	0	0	0	0	0	0	0	0	5	0	0	0	0	0	0	0	2	0	0	0	2
NC_037331.1	28398385	8	-	17	AGTAAA	TATTGATGAGATTATAATATTTTGGTATAGTGGAGTAAATACTAAATTGgctttttcgttttttttttttttttgctttttaatttaaaaattgtatctgA	0	0	0	0	0	0	0	0	0	0	0	0	0	0	0	0	3	2	0	0	0	3
NC_037331.1	28399539	51	-	19	AATAAA	CTGCCTTCATTCTTCCAGGGGATGTGTTCTAAATAAAATGGTTTCCACAGGCCTGAGACTAACAAAAGGACTTCTGTAATACAGTGACATAATGTATATCA	0	0	3	6	3	0	3	0	0	8	2	2	0	0	0	3	2	2	0	2	0	15
NC_037331.1	28399604	35	-	27	ATTAAA	TTAATGTGGAAAATACCAGTATTATTAAAGTGCCGCTTACTGTATACAGAATAGAAAGGTAAGAACTGCCTTCATTCTTCCAGGGGATGTGTTCTAAATAA	0	2	2	2	2	0	0	0	0	4	2	0	2	0	0	3	3	2	2	0	0	9
NC_037331.1	28399976	22	-			AGACCTGCACGTCAGTAACAGTGTGAATGGCCTCTGGGAGGAAGAGccgaagaagaagaagaagaagaagaagcaggaACATCAGGACCAAGAGCCTGTTT	2	0	0	2	3	0	0	0	0	3	3	0	0	0	0	3	0	0	0	2	0	4
NC_037331.1	30030137	102	+			AGCAGTTCAACTTtataacagttataaataaaCCTGTTAAATTTTTCTGGACAATGCcagaatttggatttttttaaaacaagtaaatttCTTAttgactg	0	2	0	10	6	2	3	3	0	12	7	3	3	2	0	6	4	7	3	6	0	23
NC_037331.1	30030210	8	+			ttaaaacaagtaaatttCTTAttgactgcaaaaaaaaaaaaaaattaaaaatttttctttatagagTATGCACACATCaaaacagaggaaagaagaatGTG	0	0	0	3	0	0	0	0	0	0	0	0	0	0	0	2	0	0	0	0	0	3
NC_037331.1	30692959	82	-	18	AATAAA	GAGACACGGGTTACAAGCGTGCTGGTGTAGGCAATAAATGTTCTGGTTTTGTCACTTTGCTGCGTGTCAGTGGCTTCCTTGGCaagatgggaggagggttc	2	2	3	14	3	0	0	0	0	10	3	2	3	3	0	7	5	4	5	0	0	16
NC_037331.1	31520443	715	-			CTGACTTATTTATGATAGActgtattaaaataaatgtttttaacaaTGTTATGTCTTGAGTCCTTTTTGAATTGAACCTAATAGGACTGTCAGGTAAAAAT	8	17	17	47	29	7	13	12	5	124	22	22	10	5	6	57	25	72	44	19	9	145
NC_037331.1	31554715	38	+	20	AATAAA	AGTGAGTTTTACTGAATGTAAATTCAATTTCAATAAATATGACTTAAAAACTTTCCCTTTCTGGCATCTTAAATGAGATTTCCAATGAAATCTGTGGGAAG	0	0	0	2	4	0	0	2	0	5	0	0	0	2	0	5	0	2	0	0	0	16
NC_037331.1	31570772	310	+	27	AATAAA	CCATTGCTGACTGTGGACAAATCTAATAAATTTGACTTGTGTTTTACTTAACCACCAGACCGTTCCTTCTGTAGCCCAGGAGAGCACCCCTTCACCCCCAT	7	9	19	31	10	4	8	5	0	61	9	7	4	6	0	33	8	18	12	4	3	52
NC_037331.1	31570950	10	+			GTTAGCTGGATTGCAAAGTTAAATTTAtgattatgaaataaaaactaaacaattaaaaaataaataaataaatctaaatctatgctttatttagatttctt	0	0	0	0	0	0	0	0	0	4	3	0	0	0	0	0	0	0	0	0	0	3
NC_037331.1	31570971	54	+			AATTTAtgattatgaaataaaaactaaacaattaaaaaataaataaataaatctaaatctatgctttatttagatttctttaaaaactaattaaCAGCAAG	0	2	4	10	3	0	0	0	0	9	2	0	0	0	0	10	3	4	2	0	0	5
NC_037331.1	31614922	21	-	24	AATAAA	GCTCCCTACCTGTTTAAGGTTGTGGAAATAAACTGGAGTTTAGTTTTTTGACGTTTTGTATATTTGTGTAATTGTTCTCCATATATAATACTTTTTACAAC	0	0	2	4	2	0	0	0	0	3	2	0	2	0	0	3	0	0	0	0	0	3
NC_037331.1	31787154	14	+	33	CATAAA	tttcttacttttttgttACATAAActtttgtaatagccaaaaaaaaaaaaaagaggagattcagttcagttcagtcactcagtcatgtccaactttgcgac	0	0	0	0	0	0	0	0	0	2	0	0	0	2	0	3	0	3	0	0	0	4
NC_037331.1	31792113	9	+	15	AATAAA	AGACTTGAGTTCCAACCCCTCTGTAAAATGCCACTTAATAAAATTGTACAATTAAACaatctgttgcttttctttctttggcaaCACTGTTGATAGAGCCT	0	0	0	0	0	0	0	0	0	2	0	0	0	0	0	0	0	0	0	2	0	5
NC_037331.1	31824072	28	+			TCACCATCAATGTTTTTAAACctgataatattaaatatttttaaacttcaagCAGACTGCTAAGTTCATTCTTCACTTACATGTGTTAGGTAGTTTTTAAC	0	0	0	2	2	0	0	2	4	3	0	0	0	2	0	2	0	0	3	2	0	6
NC_037331.1	31844067	12	+			ACTGAAAAAACTGTTAGGGTGCACTGAATAAagtatttttctcattctgtatCACTTTATACTGTcttaccatttaaaattttacctttaaactttttttt	2	0	0	0	0	0	0	0	0	5	0	0	0	0	0	3	0	0	0	0	0	2
NC_037331.1	31903131	19	+			GTCATGacattcctttttccttcctgaaaaataaagtatgagaaGAGACCAGACCTTgggattatttttctaatttttgtttgcCTTTCAATTTTCCTGTA	0	0	0	4	0	0	0	0	0	5	0	0	0	0	0	0	4	0	0	0	3	3
NC_037331.1	31942803	14	+			TGACTCCTGTGGagtttaaatatgaataaaatgaacTGCTTTAGTCATTTCAAATTTGGATTGAGTCACTTCTTTGGGTTCTAATCCTGACACATGGAAAT	0	0	0	3	0	0	0	0	0	4	0	0	0	0	0	0	0	2	0	0	0	5
NC_037331.1	32116198	6	-	18	AATAAA	TGAAGAGGTGGATGATTTTTCAGGTGATCTTTAATAAAAAGTATAGGAACGTGAGCCTCCTTTGTTTTCTCCCTCAAATCATTGGGAATAAAATTAGATTA	0	0	0	0	0	0	0	0	0	2	0	0	0	0	0	0	0	0	0	0	0	4
NC_037331.1	32116530	11	-			AGAAGTAGTGGGGGGGTAgtctttctttcaaataaaagttaatttctttgaaaatggGACTCTCTCTTTATTGTGGTAGAGTGGGAAAATATAACTGGATT	0	2	0	0	0	0	0	0	0	0	2	0	0	0	0	2	0	0	0	0	0	5
NC_037331.1	32117105	6	-	36	AGTAAA	AGTTAAACATCTTGAGTAAAAAAGGAACCCCCGTGTTATGCTTTgtaaatgatttttttgtttgttttttgcttttatggAAAATTCACTCCTAGCTTatc	0	0	0	0	0	0	0	2	0	0	0	0	0	0	0	0	0	0	0	0	0	4
NC_037331.1	32117120	7	-	21	AGTAAA	TTGTCATTTTTGAGTAGTTAAACATCTTGAGTAAAAAAGGAACCCCCGTGTTATGCTTTgtaaatgatttttttgtttgttttttgcttttatggAAAATT	0	0	0	0	0	0	0	0	0	0	0	0	2	0	0	0	0	0	0	0	0	5
NC_037331.1	32287900	102	-			tctatagAATTGCATACCTATTttagaaaaaatggaataaaCTTGTGACTCTACATACTGTGTTCATAATTGTTTTCTAAGAATTATGAATAGTGAATTTG	2	2	2	3	4	0	2	0	0	10	4	0	3	2	0	6	3	5	4	2	0	48
NC_037331.1	32287949	7	-			TTTACAGAACCAAATgtaaatattaacaataaaagtgattttgcatttttctatagAATTGCATACCTATTttagaaaaaatggaataaaCTTGTGACTCT	0	0	0	0	0	0	0	0	0	0	0	0	0	0	0	2	0	0	0	0	0	5
NC_037331.1	32291744	16	-	27	AATAAA	ACATTTTTGTGTTCAGTTTATCTAATAAAGgaggaaaatagttttaaattatttttaatcaaaagctGAACTTTCTCAAAAATATTTCGTCTAAGTTTTAT	0	0	0	0	0	0	0	0	0	3	0	2	0	0	0	3	0	2	0	2	2	2
NC_037331.1	32291804	11	-			TAAATTGAATTTAGACTctaaattgaatttataaattgttttataaCAGAAGTTTGTGTCACATTTTTGTGTTCAGTTTATCTAATAAAGgaggaaaatag	0	0	0	0	2	0	0	0	0	3	0	0	0	0	0	2	0	2	0	0	0	2
NC_037331.1	32395567	6	+	27	AATAAA	AAAACTATTTAATGTTTCACCTGAAATAAACTATATAGGGTTTGTATTTAAgctgtttgtgtttattttatccTGTGTTGATTTACCTTAAGTTTGCAACA	0	0	0	2	2	0	0	0	0	0	0	0	0	0	0	2	0	0	0	0	0	0
NC_037331.1	32396543	13	+			ATATAATTccatattacttttcaaaaataaagttatttctaGGAAAACTAATCAATTACTATGTTTATTTAGCCACATTTGACTCCTTTAATTCtagcctc	0	0	2	0	2	0	0	0	0	3	0	0	0	0	0	2	2	0	0	0	0	2
NC_037331.1	32436349	4	-	16	ACTAAA	GTACTGAATGTTTGCATGTAGTGCCTATAATAAAACTAAACTTTTCTATGACTGGAGTCATCTTGTCTGAAGTGCCTGTAAATCTGTCATCTCTCAGCTAG	0	0	0	0	2	0	0	0	0	2	0	0	0	0	0	0	0	0	0	0	0	0
NC_037331.1	32982653	30	+	17	ACTAAA	GTACTGAATGTTTGCATATAGTGCCTATAATAAAACTAAACTTGTATATGACTGGAGTCATCTTGTCTGAAGTGCCTGAAAATCtgtcatctctcacctgg	0	2	3	0	3	0	0	0	0	6	2	0	0	2	0	2	0	3	2	0	0	5
NC_037331.1	33213197	13	-			AACTATTTTCTTAAAGAGACTTCCTCCACTGCCAGAGATCTTGAATAGCCTCCTGGTCAGTCATCCGGAAACAATTCTTCACATAATTGATAAACTTGGCT	0	0	0	0	2	0	0	0	2	6	0	0	0	0	0	0	0	3	0	0	0	0
NC_037331.1	33213559	15	+	43	AATATA	GAGACAAAAATATACATGTGAAATAAACtcagtattttaattaaaaaaaaaagatgtttccaGTATATTAAGTTTTAAAAGGATATCATTTAGTAGCACTA	0	0	0	0	2	0	0	0	0	5	0	2	0	0	0	2	0	0	2	0	0	2
NC_037331.1	33248625	66	+			actttgattgtgtagatctaattacaataataaataaaataatttatacaagtttttttttttttttttttaactttttctataGGGGTCATATTCATTAA	0	2	4	5	2	0	0	2	0	17	3	0	3	0	2	3	0	5	3	0	0	15
NC_037331.1	33296072	34	-	23	AATAAA	GTAGACCCTAATTTTTATTAATGTTGTAATAAACGTGTTTCCtgaaaataatattgttttaaagttgttttcttcATGCTCCATCAAAAACGTTGGCTTAA	0	4	0	3	3	0	0	0	0	9	0	0	2	0	0	2	0	3	0	0	0	8
NC_037331.1	33388741	32	+	33	AATAAA	TTTGAAATACTATCTGCAAATAAAATTGGCACCATGTGCCATCTGTACATAGTATAtgttacatttatttacttttaataaagTTGAAGTTCTTTTtactt	0	0	2	2	3	0	0	0	0	4	0	0	0	0	0	3	0	3	0	3	0	12
NC_037331.1	33388786	127	+			TACATAGTATAtgttacatttatttacttttaataaagTTGAAGTTCTTTTtacttatcctttaaaaaaaaacataacaaatACTTAGAAACACACAAAGA	3	3	4	9	9	3	3	0	0	13	6	0	2	3	2	8	5	10	6	2	2	34
NC_037331.1	38673171	149	+	22	AATAAA	TAAATCTTGTGCAAAAACAGTATATTCAGAATAAAAGTTTATCATTTAAAGTCACCAGCtttgattatttaattatttaaaattcagttcaaagAACCAGA	2	0	3	10	9	5	0	5	0	18	0	4	4	0	0	5	4	13	4	4	0	59
NC_037331.1	39098746	4	+			ATAATTAATGCCATTTATGAACCTACAGAAGAAGAGTGTGAATGGAAACCAGATGAGGAAGATGAAATTTCGGAGGAGCTAAAAGAAAAGGCCAAGAttga	0	0	0	0	2	0	0	0	0	0	0	0	0	0	0	2	0	0	0	0	0	0
NC_037331.1	39098799	28	+	22	AAGAAA	TGAGGAAGATGAAATTTCGGAGGAGCTAAAAGAAAAGGCCAAGAttgaagatgagaaaaaggatgaagaaaaagaagatccCAAGGGAATTCCTGAGGTTT	0	0	0	4	3	0	2	0	0	4	2	4	0	0	0	2	0	0	0	0	0	7
NC_037331.1	39099121	8	+			TTTTCTTTTGAGGGACCAGAATTTATGGGTTGTACAGGGTGCCAGATAGAttggaaaaaagggaagaatgtCACTTTGAAAACGATTAAGAAGAAGCAGAA	0	0	0	0	0	0	0	0	0	0	2	2	0	0	0	2	0	0	0	0	0	2
NC_037331.1	39099420	19	+			AGAAGCTattgaagatgatgatgatgattatgatgaagaaggtgaagaagccgatgaggaaggggaagaagaaggaGATGAGGAAAATGATCCAGACTATG	2	0	0	2	2	0	0	0	0	0	3	0	2	0	0	0	0	0	0	0	2	6
NC_037331.1	39099674	44	+			gtttgtttgctcatttttgtttttgcatcctaaaataaaaatgtcatataattttagttctcaaaaaaaaaaaaacgtggtTCCTAGACTGCCGTGGTGGT	0	0	3	3	3	2	2	0	0	5	0	4	4	0	0	2	2	5	4	0	2	3
NC_037331.1	39099699	6	+			catcctaaaataaaaatgtcatataattttagttctcaaaaaaaaaaaaacgtggtTCCTAGACTGCCGTGGTGGTGCTGTGGTtgagaatcctcctgtca	0	0	0	0	0	0	0	0	0	0	0	0	0	0	0	0	2	0	0	2	0	2
NC_037331.1	40147669	8	+	43	AAGAAA	GGATATTGAAGAAATCATGTGCCTGGAGAAATAAAACATATTGAATTCCCCAAAGAtgtctttaattttcctttttaatgttgagtttataATTTCTTGTT	2	0	0	0	0	2	0	0	0	2	0	0	0	0	0	0	0	0	0	2	0	0
NC_037331.1	43148355	31	-			TCCAGCTGGCTAATtccaaatataaaagttttcactataaaaaaaaaaaaaaagaagaagaagaagtagaggaaaacaacagcatgtgaaagactagagat	0	0	0	2	2	0	0	0	0	4	0	0	0	0	0	2	2	3	2	3	2	9
NC_037331.1	43454106	121	+	23	AATAAA	GTTATTAATACCCTTATTGTTCTATATGAATAAAGTTTGTTTTGGATCTTATGTTTCTACTTGACTCTTGAATAATCTGTTTTAAGTATGTGGTCAATATT	0	2	4	9	3	3	3	0	0	17	3	4	3	4	0	10	8	10	7	3	0	28
NC_037331.1	43599296	114	-			GTTTCAGGATATTTGACctgccattaaaaaaacaaaaacaattttacagTGCCTATTTGTTCTGGTTTTTCATTcctcatttttagaaaattagaCTTTAT	0	3	0	4	4	2	0	0	0	9	4	3	3	0	2	7	3	10	8	2	0	50
NC_037331.1	43609172	4	-	24	AATAAA	GGAACTCTGATGGTTCTGTGACCAAGAATAAAACCAGTATTTCAACAGCAAGTGCCACTGTTTCTGCTGCCACTAGTAGCATTTCTACAAGGAAAGTATTA	0	0	0	0	0	0	0	0	0	0	2	0	0	0	0	0	0	0	0	0	0	2
NC_037331.1	43758442	4	-			TTAtgattatgaaataaaaactaaacaattaaaaaaaaaaagaagaagcaacagttagaaccctgtatggaacaactgattggttcaagatggagaaagga	0	0	2	0	0	0	0	0	0	0	0	0	0	0	0	0	0	0	2	0	0	0
NC_037331.1	44136041	18	+			tgggtataaaagcccctgttgaaaatatagctacgggccttgctcaccagagtttggtctccccatgtcattcttccctttaacttccagctgagtctcca	0	0	2	6	2	0	0	0	0	4	0	0	0	0	0	2	2	0	0	0	0	0
NC_037331.1	44423996	198	+	22	AATACA	AATTTAAACAGTAAACATCATGTACTGTAAATACACTTCATCTTCAACACAGCTACAGCTTGCCGTGGTCTTTGGTTTGTGTTGGACCATTTTATTGATAC	3	5	3	16	11	3	5	6	0	42	11	2	6	0	0	18	10	7	16	8	0	26
NC_037331.1	44424071	4	+	23	AATGAA	TTTGTGTTGGACCATTTTATTGATACCAAATGAATATGAGAGCTTGTTctgaaactgtttttattttgctttttgctaAGCTACTTCAGCTATTCCCTCCA	0	0	0	0	0	0	0	0	0	0	0	0	0	0	0	0	2	0	0	0	0	2
NC_037331.1	44424825	4	-	19	AATATA	tagaaatgaaattcaAAGTACTCTTGCCTTAAATATATGAATAGGAAACCTTCTGCTTGCAAACTGATTTACTTAATAACTAAGCATGGTGGTGGTCATGA	0	0	0	0	2	0	0	0	0	2	0	0	0	0	0	0	0	0	0	0	0	0
NC_037331.1	44531430	19	+			atctatactggtaaatatgaataaaatactgTATGTCAGACTTTGAAAAGATAAGACCACCACAGTGAATGGTAGATTCTCAGAGTTCAGAGAAATTATGC	0	0	3	0	2	0	0	0	0	4	2	0	0	0	0	4	0	0	2	0	0	2
NC_037331.1	44531497	22	-			ttttataataaaactgaaaatactatacaaattttcattcttaaaattatACTTAAAGTGTGTCCCAGCATAATTTCTCTGAACTCTGAGAATCTACCATT	0	0	0	2	0	0	0	0	0	4	0	2	2	0	0	2	2	0	4	0	0	4
NC_037331.1	44531523	66	-			TATGACAATCTTTGTTGCGTgtgcatttttataataaaactgaaaatactatacaaattttcattcttaaaattatACTTAAAGTGTGTCCCAGCATAATT	0	4	3	5	3	0	2	0	0	13	2	2	0	2	0	9	4	3	2	2	0	10
NC_037331.1	44531555	9	+			taagaatgaaaatttgtatagtattttcagttttattataaaaatgcacACGCAACAAAGATTGTCATAAGTCATTTCTTGCCTCTACTTGCATTCAGCAC	0	0	2	0	0	0	0	0	0	3	0	0	0	0	0	0	0	0	0	0	0	4
NC_037331.1	44531899	9	+	25	TATAAA	ACCATAATTTAAATGATAATGGAATCTATAAACTCAAGATCTACAACCTTGTATCGTTTCATGCAGTCCTTCTTTGTCCTGCCAGGCACTGCTTCTGCTAT	0	0	0	0	0	0	0	0	0	3	2	0	0	0	0	2	0	0	0	0	0	2
NC_037331.1	44547374	4	-			TAATGCATATAGCTGTGACCCAAGgataaaaaaatttaaggaagaggaaaaagccaagaaagaagcagaaaagaaagcaaaagcagaCGCAAAACGAAAGG	0	0	0	2	0	0	0	0	0	0	0	0	0	0	0	0	0	0	0	0	0	2
NC_037331.1	44550578	10	-			GGACAATTTCTTCGAAGTGTTTTCCCCAGTGTTTGAAAGGAATTCCAGGTGAGTTCTGGCATCCCCTTGTGATCATAATGCTCTACTGGCTGGCTTCTTAA	0	0	0	0	0	2	0	0	0	0	0	0	0	0	0	4	0	0	2	0	0	2
NC_037331.1	44582372	534	+			GATTTCTTAATAACCatttcacacacaaaataaatggttttcaaaatggtattttttcttcccagatgtcttttttttttctctgcgtTACAATAAAGGGT	7	14	21	43	25	7	9	9	6	95	17	11	11	8	2	33	35	40	31	14	4	92
NC_037331.1	44582436	7	+	24	AATAAA	gatgtcttttttttttctctgcgtTACAATAAAGGGTGATATCTAATGCCATTCGACAGAAAAGCTGTTTTTTGACTCACTAACCATTTAAAGGTTCCAAA	0	0	0	0	0	0	0	0	0	2	2	0	0	0	0	0	0	0	0	0	0	3
NC_037331.1	45330007	22	-	23	AATAAA	ttaatcactgacCTTTAATAGTTACCCAATAAAAGTTTTCCTGTTACATTATTTATGAACCTGGGGTCTGATTTTCTTACCTACTTTTGAAGTTTTCTGTT	0	2	2	3	0	0	0	0	0	3	0	0	0	0	0	0	2	4	3	0	0	3
NC_037331.1	46178818	5	-			ATCTTTGCTGAGCTGTTAACTGgaagagaataaaatttaaatttcaatttacCTTCTCAGTGTGACTGATCTTGATTTTTTCCGACATCCGCCAAGACTGA	0	0	0	0	3	0	0	0	0	0	0	0	0	0	0	0	0	0	0	0	0	2
NC_037331.1	46200113	8	-	33	AATACA	atttagacgTGATTAGTAATACAGAATAAAAACTGCTAGTACTGTAATATACATGAAGTTGTAAGGGTGttttcagtattcttggtcttctgttgtttttc	0	0	0	2	0	0	0	0	0	2	0	0	0	0	0	2	0	0	0	0	0	2
NC_037331.1	46293373	9	+	26	AATAAA	CTGGTTGGGCATTTTAATTCATGTTAATAAACCACAATTATGTCAGTTGTACCAAACTGTCCTGAACAACTTCTGAGATTGGGGTCTGTTTGTTTAGGCGC	0	0	0	0	0	0	0	0	0	3	0	0	2	0	0	0	0	2	0	0	0	2
NC_037331.1	46293391	16	+	44	AATAAA	TCATGTTAATAAACCACAATTATGTCAGTTGTACCAAACTGTCCTGAACAACTTCTGAGATTGGGGTCTGTTTGTTTAGGCGCTTGTTTGTTTCTACAAAA	0	0	0	0	2	0	0	2	2	6	0	0	0	0	0	2	0	0	0	0	0	2
NC_037331.1	46295630	12	-			AGGTGCTTGCAGTTgtcttaaaaattaaagtgttttggtttttttttcccagacATTGCCTTGGTCATTGGCCTGTATTTGAAGTGATAGAAACAAACATT	0	0	0	4	0	0	0	0	0	2	0	0	0	0	0	2	2	0	0	0	0	2
NC_037331.1	46296846	5	-			GTTTACTGACCCACTTTTCTTCTGAAAACAATAACATGTCTCTAAGCATTGTTTCTTGTGTTGTGTGACattcaaatgtcatttttttttgaaCGAAAAAT	0	0	0	0	0	0	0	0	0	0	0	0	0	0	0	0	0	0	0	2	0	3
NC_037331.1	46339487	4	-			ataaaagtaataaaaaagattcttcaaaaaagaaaaaaaaaaacaacaacacagatAAACATGTAAtgtgttgtttttatttgctatttcttAGTATTTGG	0	0	0	0	0	0	0	0	0	0	0	0	0	0	0	2	0	0	0	0	0	2
NC_037331.1	46340040	2	-			AGCTATTCAACTGCTTAAGCTGGCCCACAAGTACAGACCAGAGACAAAGCAAGAGAAGAAGCAGAGGCTGCTGGCCCGAGCTGAGAAGAAAGCTGCCGGGA	0	0	0	0	2	0	0	0	0	0	0	0	0	0	0	0	0	0	0	0	0	0
NC_037331.1	46586609	18	-			ttattttctatcatttctagaaccaaatataataaatctttttaaaaactctgtccTACTGGTAATATTAATAAATGACATAAAAACCTAAAACTGAATGC	0	0	0	0	0	0	2	0	0	2	2	0	0	0	0	5	0	0	0	0	0	7
NC_037331.1	46620971	6	-			ccttcctttttttccccttcaaataaaaaatttcctTAAGGTTTACCAAGTGAGGTACTGAGCTGTGTGACATGAACTACCCCTTTCCCTTCTCAcatctt	0	0	0	0	0	0	0	0	0	2	2	0	0	0	0	0	0	0	0	0	0	2
NC_037331.1	46670564	10	+	26	AATAAA	AGGACAAACTGGCCTAACACTGGAAAATAAAGGGTCTTTTTTCatttgggatttttgttttttgttttaacaaaaaGGAAGCCAGTTGGATTTCAAGTTAT	0	0	0	0	0	0	0	0	0	2	2	0	0	0	0	0	0	0	2	0	0	4
NC_037331.1	46670708	15	+	16	ATTAAA	TATAGAATCATTTATTATCTGGGACTTAGAGTGTTATTAAAATGCTGACCATATTTCCTGAGTCCTCTTGttcctaagaaaacaaaaacagaaagctcAGA	0	0	0	2	0	0	0	0	0	3	0	0	0	0	0	2	3	0	0	0	0	5
NC_037331.1	46671829	9	+			CGTCAACATCATGCCacattatttacataaaataaagtcatttaaaaataagcttaCACTTCATTCCTGAATTTGTCGAAAGTTACTCCATGTCCATCATC	0	0	0	2	2	0	0	0	0	2	0	0	0	0	0	0	0	0	0	0	0	3
NC_037331.1	46834153	6	-	23	AGTAAA	GTGTCTTCCCATTGCTCTGAAGCTAAAAGTAAAAATCATTATCATGGCTACAAAGTCTTGTGTGGTCTGAACTACATCCTGTGCCGGGCTCCCTTTCAGTC	0	0	0	2	0	0	0	0	0	2	0	0	0	0	0	0	0	0	0	0	0	2
NC_037331.1	47149853	19	-	24	AATAAA	ATGTTTTTGTGAATTGAAGTCACTTGAATAAAGATATGCTATAAATGTTAAGGTCACTTGCTTGCTATATACTTTGTttcatgtttaattaaaaaatttaa	0	0	2	2	0	0	0	0	0	4	0	2	0	0	0	5	0	0	2	0	0	2
NC_037331.1	47150512	21	-	24	AATAAA	ttttgtttgtttaatgtttGGCAAGGAATAAAAAATGCTTTGGACACCCtggttctatttttctttcaatatcattttaaaatgctcATTTGTAACTTTCA	0	2	0	2	0	0	0	0	0	3	2	0	0	0	0	2	0	4	2	0	0	4
NC_037331.1	47150679	40	-			TGTTCACAAGAATTGTTAATATGAGAATGTGTATCCACCTTAATAAAGAAGTTAAAATAAAGAGTGCACTGATTGTTATATTATAAAGAAACTTTCATCTT	0	3	0	2	2	0	0	0	0	11	2	0	0	0	0	3	4	0	2	2	2	7
NC_037331.1	47323298	7	-	19	AATAAA	CATCACTTACTAATTTTAAACTGAATCCCTCAATAAATAATGCTCAAGCAAGTACTTACTTAAATGAAGATAAATTAtcccaaatgaaaaataagatgaca	0	0	0	0	0	0	0	0	0	0	0	0	0	0	0	0	0	0	0	2	0	5
NC_037331.1	47323728	8	-			CCCCTTGTAGACTATGTATTAATCATTctacattaaagaaaataatggttCTTACTGGAATGTCTAGGCACTGTACAGTGATTATACAAGTTGGTCATTGT	0	0	0	0	0	0	0	0	0	0	0	0	0	0	0	0	2	2	0	0	0	4
NC_037331.1	47323851	12	-	18	AATAAA	aaaatacaTTGCCTTTTGTCCATTAATCAGCAAATAAAACATGGCCTTAACAAAGTTGTTTGTGTTATTGTACAATTTGAAATTATGTCAGGATATACCCA	0	0	0	0	0	0	0	0	0	2	0	0	0	0	0	0	0	0	3	2	0	5
NC_037331.1	47810141	7	-			CTGGTTGTactctgctttttaacttattaattgtaaataaattttagagaATATACGGTGACTGATTTTTCTAATGATGTTGAAAGTTTTTGAAATgggat	0	0	0	0	0	0	0	0	0	0	0	0	0	0	0	0	2	2	0	0	0	3
NC_037331.1	47812698	24	-			GATTTGTTAAATTCtttttgattaaataaaaattaaagtacgTTGAAACCACATGGCttgtgataaagaaaaaaatgagttacAAAGAACTGGTGTTGGTT	0	0	2	3	6	0	0	0	0	4	2	0	0	0	0	2	0	2	0	0	0	3
NC_037331.1	48256724	4	+			taaaatttccttataATAAAGCacagttttataataaaatattattactgaggtgtttttttctttcttgtttctttactgTGACTTCGTAGTGCACATTA	0	0	0	2	0	0	0	0	0	2	0	0	0	0	0	0	0	0	0	0	0	0
NC_037331.1	48277826	4	+			GAAAGTTTTCTAAAGAGCCATAATTAAcataaacattatattttaaacttagtCAACTTTGCATTTGGTTCTTTTTGGTCTAAGTTTCgcctcccgccccc	0	0	0	2	0	0	0	0	0	0	0	0	0	0	0	0	0	0	0	0	0	2
NC_037331.1	48296497	24	+			GCACACTATATTCTTgtatattatttcaaataaaatgaaaaaaattgtttatctCTGACTTCTGATTTATCCTGACTGAACTTTATGAATGAGTCATCCAA	0	0	2	2	2	0	0	0	0	3	3	0	0	0	0	2	2	4	2	0	0	2
NC_037331.1	48643613	53	+			TTGTAAAGCCTGTATTCCAgctcttaaataaaatataagcatgTTAAACACTTTATTTAGATACCGATAGTAACACTGGTGTATGGTGGCTGAAAGAGTGA	0	0	2	4	2	0	2	0	0	6	2	2	0	2	0	8	3	2	2	5	0	11
NC_037331.1	48644093	47	+	22	ATTAAA	GAGATGTTTCTATATTCTGAAAGCTACATATTAAATACTATTTtccattcatgtattcatttagtTTCCTTTAGAAGAGGATGATTGTTATATTAATGTGA	2	0	2	3	3	0	2	2	0	10	2	0	2	0	0	3	0	3	0	0	0	13
NC_037331.1	48644225	17	+			CTATCTTCCTTGTTTCTTAAAGACctagatataaaaaaaaatggaaaataattactAGAGTCTTTACTTCCCTGATGTTTGTTTTATCCTTTATTATGATC	0	0	0	3	0	0	0	0	0	0	0	0	0	0	0	0	0	4	0	0	0	10
NC_037331.1	48775785	6	+			TGAGGTGGCAGTTTAAttcttaaaaacaataaaatgaaagcataaaTACTATTTTGCCTAGGTGAGTTTTTACCTAATGATGACACATTTGGGAGACTGCA	0	0	0	0	0	0	0	2	0	2	0	0	0	0	0	0	0	0	2	0	0	0
NC_037331.1	48979793	24	+	31	TATAAA	TAGAAGAAGTTGGAAACATGTATAAACTGatgtaaataaaaaatgatgatCTCAGTTATTTTAATCCCCAATGTCTTGGTGGTTAGAGGTAAAAtttttgt	0	0	0	0	2	0	0	0	0	4	2	0	0	0	0	3	0	2	0	0	0	11
NC_037331.1	48979813	8	+			TATAAACTGatgtaaataaaaaatgatgatCTCAGTTATTTTAATCCCCAATGTCTTGGTGGTTAGAGGTAAAAtttttgttcagatttttaagGTTCTGT	0	0	0	0	2	0	0	0	0	0	0	0	0	0	0	0	0	0	0	0	0	6
NC_037331.1	48979992	115	+			AATGTATTACAGtggaaaatgaagacacagaaataaatatgtcttaaatattcatttactgGTTATTCTGAGTGGATGTCAAGATGGTCCTAGTTTTTTTT	3	3	5	5	4	5	3	2	0	19	6	2	5	2	0	7	6	6	6	0	0	26
NC_037331.1	48981016	9	+			CCTGGGATTTGCCCTCAAgtgaaaagctattaaaaatgagaattccACCCAGTGCTGTTGTTTGAGTGGtactctccctccccacccccacctactTCTGA	0	0	0	0	0	0	0	0	0	2	2	0	0	0	0	0	2	0	0	0	0	3
NC_037331.1	48981185	10	+	26	AATAAA	GAATGTGCTATTCCCTGTTATTGGTAATAAActgaatctttttaaaatctgaaatccCAATATCCTGTGAAGTGCtaatttatttaaacttaaaatgtgTC	0	3	0	0	0	0	0	0	0	5	0	0	0	0	0	0	0	0	2	0	0	0
NC_037331.1	48985697	298	-	27	AATAAA	tcacCACATTTTGTATGGAGTTAAATAAAGTACAAagcttttatataaatatatattgagtatATTTTTCCTGATTTAGTATTTATGAATTCCTTTAACAA	8	13	7	31	16	8	7	2	0	52	9	6	5	5	3	29	11	21	23	8	6	28
NC_037331.1	49072950	11	+			GTCTGTGTGCTGCCATGAAAGCTCCtgaatgcagtcaaataaataaataacttttttaaaaaagaaagaaaggtaaagTTCAGCTGCTAATGGGCCTAAGT	0	0	0	0	0	0	0	0	0	0	0	0	0	0	0	0	0	2	2	0	0	7
NC_037331.1	49787424	350	+	20	AATAAA	ATCTGTACTCACAGTTTATCTATACTGTATCAATAAACTAATGTAATTGCACTTCTCCGTGTTCCttgatatatttgtttttgtaataaatatgtattcag	4	10	12	28	29	5	6	4	5	65	12	8	14	7	2	35	26	25	21	11	5	16
NC_037331.1	49787483	46	+			TGTTCCttgatatatttgtttttgtaataaatatgtattcagttcagttcagtcacttagtcgtgtccgactctttgcgatcccatggactgcagcacacc	0	2	0	2	5	0	0	0	0	14	3	0	0	0	0	10	0	5	3	0	0	2
NC_037331.1	50048661	19	+			TCGCTGTTTGTacaattttaaaaggtaataaaCTCCAGCATATCAAAatgattagttttatttttcctgtttgcaTTATGTATTTGGCCTAAAGTATTAGA	0	0	0	3	0	0	0	0	0	6	0	0	0	0	0	0	3	3	0	2	0	2
NC_037331.1	50651505	10	+	19	AATAAA	tagatataaaaaagaataactgTAAATGCTTCAATAAATAAGTTAACTCCCTCTTCTAGTGGCACAATCGATATTTTCTAGACTTTCTTCTCAAATTACTA	0	0	0	0	0	0	0	0	0	2	0	0	3	0	0	0	0	0	0	0	0	5
NC_037331.1	50651615	6	+			CTAAAAGTTATATGCCTTGAcaccaaataaaatattgaattagTGAAATAACTTGGCTGTAGTTTTTATTGCTTTTAGTAGTTTATCCATGCAAAAGATAT	0	0	0	0	0	0	0	0	0	2	0	2	0	0	0	0	0	0	0	0	0	2
NC_037331.1	51052574	16	-			AGTGCAAGATGCTGCTAGCTCAGGCACaaagtattaaaattattttgtgaagaTTGGtggttgtattaaaaaaaaaaaaaaaaagaggaagagaatgatGT	0	0	0	0	2	0	0	0	0	5	0	0	2	0	0	0	2	0	0	0	0	5
NC_037331.1	51187822	36	-			gccttcagaaaagaaaaaaagtcaaaaataaacttttgtgtATTGCAGCAACCAGTTGTGTCTCCCAACCCTAAAATCATTGGTATCCAAATAAATCTATA	0	2	0	2	2	0	3	0	0	6	2	0	0	0	0	2	2	0	7	2	0	6
NC_037331.1	51490981	20	-			aatcacagttgGGCTTTGAAAGCATTgagaatataaacatatataaaattatgacacTTTTGGTTAGATCGTTTTTTCTAGCTTTAAAATACAAGTTTTCT	0	0	2	2	3	0	0	0	0	2	2	0	0	0	0	2	4	0	0	0	0	3
NC_037331.1	51491095	35	-			tttttttaaaaacaccactTTTATTatgtacaataaaatatttcattagctTGACttgtatagatttaaaaaattctctcaaTGAAagcatgttgtttaat	0	3	2	5	0	0	0	0	0	6	0	0	0	0	0	6	0	4	2	0	0	7
NC_037331.1	51491573	144	-			agCCACAAATGTATTATAAGGCaaattgtaatatatataatcCTAAACTCATGACCAtgtctcagtttatttttttcttggagtGAAAAGTACTGAAATTC	3	6	5	7	11	2	3	4	0	15	6	2	4	0	2	8	6	11	11	6	0	32
NC_037331.1	51491703	14	-			ATGCTGTTTTGAGATtctgaattaaatgaaaattcttatttcagaaatgcatttaatgctttttttttcttgtgacagTTATGCAAATTTAGCTTGGATTC	0	0	2	3	0	0	0	0	0	0	0	0	0	0	0	0	2	0	0	0	0	7
NC_037331.1	51492044	6	-			TAGTTTAATGTCAAAAGTTTTTGAAgtgtttcaaaaatgttttacttaCCGTAACCCTAAAGTTGTTGTCTTTTGGTCTATGAAGTGGGTAACTGTTGCTC	0	3	0	0	0	0	0	0	0	0	0	0	0	0	0	0	0	0	0	0	0	3
NC_037331.1	51617579	4	-			GTAAttgtgatattattattattatcttcaatAAAAGCCCATGTAAATGTAGCCTGTAGttgatgaaagagaaattaagcctGAAAGAACCTTATAGATGC	0	0	0	0	0	0	0	0	0	0	0	0	0	0	0	2	0	0	0	0	0	2
NC_037331.1	51620798	35	-	39	GATAAA	GTTGTTGTTCGGATAAATCATACAATTAAAGTGATGTATCATCTTGTATACTGAAAGTTGGTTATTGTTAGTCATGCTTGATTACCTGCCCGTTTACATAA	2	2	4	4	2	0	0	0	0	5	2	0	0	0	0	2	3	3	0	0	2	4
NC_037331.1	51621978	4	-			tcttttttttaatgacaactctgaaaataaaacaagtaatttGTGATGACAGTTGTTTTTAAAGGTAACTCAGCATGTTTTTGAAGCAGAATACCTCTGAC	0	0	0	2	0	0	0	0	0	0	0	0	0	0	0	0	2	0	0	0	0	0
NC_037331.1	51622339	5	-			AGCCCTGGAACCAAACCACTCATTTAGaattaaaatgtttcaaagaacTTATGTGTTGtatgaaaaacacatttttttatcACCGATGTTGTCATTTGCTC	0	0	0	0	0	0	0	0	0	0	0	0	0	0	0	0	0	2	0	0	0	3
NC_037331.1	51865756	309	-			ttttatCTTGCATGTCCTGTAATAAGTCtacacaataaaaatgtttaacagTTAAATAGtcagatttattatttttccccaaaACAGGCCTGCATGTGTTG	3	6	8	13	4	3	4	2	0	16	14	2	4	2	0	14	12	6	5	7	0	184
NC_037331.1	51921315	67	-			AGGTGGGTGATGGTGGGACTTTCCCAGTATctataataaactttttaaaacttataaaGTGTGTTTATTGCTTTTATTACATATCAAGTTCATCAATAAAG	2	5	3	6	6	0	3	0	0	9	4	0	0	0	0	2	5	6	2	0	0	14
NC_037331.1	51922414	30	-			TTCTCTTTACCTTCAAGTAATATTGGTGctattaaataacatttaaaataatggctATTTCTGATACTTAAGTACAATTTCAGCTACAGTAATTCATGTAT	4	0	0	2	3	0	0	0	0	4	3	0	0	2	0	3	0	2	0	0	0	7
NC_037331.1	51923197	4	-	26	ATTAAA	ATCTTTTCAAATAATGCTTTTCTAATTAAAAGCCAAGGATTTCGTATCTAACTTTATAATCAGAATTATTCAGCAGGCAACAATTAATTTTAAAGGCAGGC	0	0	0	0	0	0	0	0	0	0	0	2	0	0	0	0	0	2	0	0	0	0
NC_037331.1	52168935	107	-			gaatGAATGATATATGTATTACtattcaaaataaagtctctttcactttaataattatacctttattttttgtatctttttcattTGAGAGCCAAAAAGTC	5	4	4	10	7	3	3	0	0	19	5	2	3	0	0	10	4	6	7	2	2	11
NC_037331.1	52169887	14	-			AtgcaatttggaaaaataaaaggaaaaaaaaaaaaactataatggaAACCAGGAAATTTTGTTCAGTATCTTTCTTTGATGTTTTTCCTAACCAAATTTTt	0	0	0	2	0	0	0	0	0	0	0	0	0	0	0	3	0	0	0	2	0	7
NC_037331.1	53442837	55	-			TTAGCCTGAATatactattttgaaataaaaaaaatgatttctgtaATCTAATTGATGGatcaatatttaaatgaattcaactataatttaaaagcttaggc	0	3	0	8	3	0	2	2	0	12	0	0	2	0	0	3	4	0	3	2	0	11
NC_037331.1	53443049	5	-			CCACAAAGTACcttgtatgattttttaaaataaatgaaaaaaacaaaagtagcaaatgtgaaaatattttccatatgtattttagaatttctgtatgtaaa	0	0	0	3	0	0	0	0	0	2	0	0	0	0	0	0	0	0	0	0	0	0
NC_037331.1	54173397	9	+			attgatgTCAGTATTTCAACTGCtgtaaaattataaacttttataCTTGGATGAGTCCCGAGGAGCGCGTTCCCTTCGCTCGCGGACGCAGGCATGCTCCA	0	0	0	0	0	0	0	0	0	3	0	0	0	0	0	0	0	3	0	0	0	3
NC_037331.1	55294306	89	+	23	TATAAA	TCTCCATGGTGAGAAATACTATGTTAAGTATAAACCTATTATGTAAGTTAATTTGTGGTGtccatttctgtttatttcagaCTGTTTTTATCTCTGTGAAG	3	5	2	7	5	3	3	0	0	17	4	0	2	0	0	5	6	4	3	3	4	13
NC_037331.1	55545660	13	+			tttcacattttgtgaACAAagcacatttattaaaaattttaaattttctaatattcATTGTCTATTATTTACAAATTGAAAGTTTTGTGGTCTTGACCTAA	0	2	0	0	0	0	0	0	0	2	0	0	0	0	0	4	0	2	0	0	0	3
NC_037331.1	55618393	15	+			ttttgagTATGATTTTCCTAATGCTATGAAtaaaattttgtcaaaaattaatttttcacataATTTGCAAACAATAGTTATTGAATATTTTAGTATATTAA	0	0	0	2	5	0	0	0	0	4	0	0	2	0	0	0	0	0	0	0	0	2
NC_037331.1	55863962	42	-			TGCTGTGTAAGACCTTGtgctctttattttgaaataaagatcTTTTCACACTAAAAGTGCTTCTTTTCTAATAGAAGAAACATTTATGAGTTAATGTATAG	0	0	0	0	2	0	0	0	2	2	3	3	3	0	2	0	0	4	4	2	0	15
NC_037331.1	55864424	18	-			AGATGGTAAGTCctgtttattaaatattctttgtaTATATAATCACTAAACATAAAGTGTTTGTAATGTTTGGTCATTTTCTATTTATGAAAAAAGCAAAC	0	0	0	0	0	0	0	0	0	0	0	0	0	0	0	0	0	0	2	0	0	16
NC_037331.1	55985105	161	-	33	AGTAAA	catgatttttttccaCAAGTAAAGTagaaactaaataaaatgaaggCTTTTTGTATTTGGGCTCTAAAGTTTTATTATGTAATCATTGTAACTCATATTTA	0	0	2	4	3	0	0	0	0	6	4	2	0	3	0	2	3	3	0	0	0	129
NC_037331.1	56597471	5	+	40	AATAGA	TAAACTCGCTTAATAGAATGTTGCACAATATTAAAAGTTACTGATCCCCAACGCCAGATGTCCCAAGTATGGCTGAATTTCATTACACCGTTTCTCGTTTG	0	0	0	0	0	0	0	0	0	0	0	0	0	0	0	0	0	2	0	0	0	3
NC_037331.1	56599473	6	+			TTGGTTGCTGCTGAAcggtaaatattaaataaaagtacCTGATTAATCTtggtatttctgtctttattccaGTCATAAGCATATCCTTACTTGAACAGAAG	0	0	0	0	0	0	0	0	0	2	0	0	0	0	0	2	2	0	0	0	0	0
NC_037331.1	57722357	78	+			GATCTGTATTATTagagagagttttaaaatattaaacagtaTTAAATGGCACCTGATTTTGTGTTAAATTGTAATGCTGTTTCATGTCCCCAAAATGCAGA	0	0	0	4	6	0	3	0	2	6	3	0	2	0	0	9	4	6	2	0	2	29
NC_037331.1	57722691	82	+			CCAGCTAGGAAGAACAGCAAACTATgatgcaaaaataaaacattgatttGTTCAGGTACTGTGTTGGGTGTTTATCACTAAACTGGTAATAGTCCATTAAT	2	2	2	5	4	0	0	3	0	7	0	0	3	0	3	7	6	4	3	4	0	27
NC_037331.1	59583232	16	-			AATATCTCATACAGCTTTGTGAGTGAGagaaatataatatttacaatatgatctctgttttcattttattcttaaaagtcTATTCTGCAGTTCTGGAGGGT	0	0	0	2	0	0	0	0	0	4	3	0	0	0	0	2	3	0	0	0	0	2
NC_037331.1	59583270	4	-	16	AGTAAA	ATGAGTACTAATCCTATGGATACATATTAAAACTAGTAAATATCTCATACAGCTTTGTGAGTGAGagaaatataatatttacaatatgatctctgttttca	0	0	0	0	0	0	0	0	0	2	0	0	0	0	0	0	0	0	0	0	0	2
NC_037331.1	60450511	4	+	26	AATAAA	TAACATTCCCCTAAACATGCTGTGGAATAAAATTAATTGTGATGAGTTGGAGAGCTGGTGTTTTGATTTGGTAATTTAGGTTCTTGCTGCTCAGTCATCAA	0	0	0	0	0	0	0	0	0	0	0	2	0	0	0	0	0	2	0	0	0	0
NC_037331.1	60770169	26	-			tcacaacactgttaatcagctataccccattacaaaataaaaagttaaaaaatattccatCTGTACTGTTTAAGAAAAAAGCCCAAGAGTATTCCTTAGCA	3	0	2	3	2	0	2	0	0	7	0	2	0	0	0	5	0	0	0	0	0	0
NC_037331.1	60771147	103	-			ttataaaactatattttattatCTCCTACGTAaataaatacttgcaaatgacTTAAGGAATTAGCTGTTTAAGAAATACTATTAAATTGTGCTGTACAACT	3	4	2	7	7	2	3	0	0	19	3	4	3	3	0	15	4	10	3	3	0	8
NC_037331.1	60771250	28	-	13	ACTAAA	TTTGAATTGTTAGTTATTGATGGCCTCACTTATAAACACTAAATTCTGTCACCTcctgtcattttattttgtattcattcaaatgtgttttttcttgtgta	2	0	0	2	4	2	0	0	0	5	2	0	3	0	0	2	2	0	2	0	0	2
NC_037331.1	60811912	5	-	12	AATACA	CTCGTAGTACACCCCATAGGACTCCCATTATCACGCCAAATACAAAGGCCATACAAGAAAGATTATTCAGGCAAAACGCGTCTTCATCTACTACTCACCTA	0	0	0	0	3	0	0	0	0	0	0	0	0	0	0	0	0	2	0	0	0	0
NC_037331.1	60830055	6	-			CAGGACTTAACTCGTCTTTTGTtctttggaaattaaatattaattacatcATTACTGTGTCGATTATTTGTCTAGCTTTGACTTTTGTTTCGAATGTACGT	0	0	0	0	0	0	0	0	0	0	0	0	0	0	0	0	0	2	2	0	0	2
NC_037331.1	60949047	4	-			GAGTGatgatttttagttttgttttgaaaaaataaacagagatgaaCCTGCCTGGCTGCAGTGAGAGCCTGGGGGCAGTCCCCTGTCCTGTGTGTTTtgtg	0	0	0	2	0	0	0	0	0	0	0	0	0	0	0	0	0	0	0	0	0	2
NC_037331.1	61203903	5	-	14	AATAAA	CAATATTTTTGTTGACACTAGAAGCTGAAGGGTTTAAATAAAACAGGATGCTTAAAAGAGCCTTGTTGCTTTTCAAAGATACATAAAGTGTAGAGCATATT	0	0	0	0	0	0	0	0	0	2	0	0	0	0	0	0	0	0	0	0	0	3
NC_037331.1	61204381	323	-			tttttgtttgtattgtaaaaaattcacataataaacaatgttgtgatgtaATTGAGTGTGGGGTCTTAAATATTCTGCAGTTGATAGAAAAGACTAGAATG	7	8	13	23	24	6	5	3	3	54	15	4	8	5	0	37	18	31	15	10	2	32
NC_037331.1	61204953	7	-	33	AATACA	TTCTTTATGATAATTATAATACAGAGGTTCCATTCAATGCAGCGTATACAATAATGTAATTTAGTCTAACACAGTTGACCCTATTTTTTGACACTTCCatt	0	0	0	0	0	0	0	0	0	3	0	0	0	0	0	2	0	2	0	0	0	0
NC_037331.1	61205044	4	-			GTGGTTTGATTGTTTACAGgatattccaaaataaaaggaCTCTGAAAGGTTTCATTGAGGATAAATTGCCATAATATGATGCAAACTATGCTTCTTTATGA	0	0	0	0	0	0	0	0	0	0	0	0	0	0	0	0	0	2	0	0	0	2
NC_037331.1	61212210	4	-			ATAATAGGAGCCCTCTTGcacaaatggaagaagaaagaagggaacaTGTAGCTAAAATGAagaagatggagatggagatggaacAGGTGTTTGAGATGAAG	0	0	0	2	0	0	0	0	0	2	0	0	0	0	0	0	0	0	0	0	0	0
NC_037331.1	61224145	17	-			agaaatccaagaacataaaattaaaatatatgaattccCAGAGACAGatgatgaagaagaaaataagcttGTTAAAAAGATAAAGGTAGGTTCATTCCCAT	0	0	0	5	0	2	0	0	0	4	0	0	0	0	0	3	0	3	0	0	0	0
NC_037331.1	61227236	11	-			TGCCAAAGCAGACACACTCACACCAGAGGAATGCCAACAGTTTAAGAAACAGGTaagtaaaatgagtttggaaattctTAGGATTCTAATACTATTCATGT	2	0	3	0	2	0	0	0	0	0	0	0	0	0	0	2	0	2	0	0	0	0
NC_037331.1	61438884	9	+			agattCTGGAAATCACtccctgtaatttttttaaaataaaaggtcaaTTATGGTAAAACTGTCTTGtggtatatttatttaaactctTCCATATTATACTG	0	0	2	0	0	0	0	0	0	2	0	0	0	0	0	0	3	2	0	0	0	0
NC_037331.1	61672984	5	+	21	TATAAA	ACTGAATGACTTGCCCTCCTGTTACTTAATTATAAATTAGATAGAACCGTGTCTCTTCTGCTTTGGCTTTTCAGTTTGCTATTCCGGCAAGCCATACTGTA	0	0	0	0	0	0	0	0	0	2	0	0	0	0	0	0	0	0	0	0	0	3
NC_037331.1	61673066	321	+	22	AATAAA	TCCGGCAAGCCATACTGTATTCTGTGTCAAATAAAATCCAGTTGGATTCTAGAACAGACGCTGTCTCTTGTGTATGTGCAAAAAGTGAATGCAAGTAAAGA	6	15	10	40	18	6	8	3	3	49	13	7	9	6	3	29	20	32	15	8	4	17
NC_037331.1	61832723	7	+	27	AATAAA	TGAAAGAGGAGAGCTGGACTCAACAATAAAACCTACCACTGAGGGAAAGCACCATGGACCAGGCTTCATCTGTAGCTGGGGGACAGCTTTTGAGTTTGAGA	0	0	0	0	0	0	0	0	2	0	0	0	0	0	0	0	0	0	2	0	0	3
NC_037331.1	62068868	26	+			CAGTTGTTTACATGTACTatgtatgttaaataaaaaagatcatgaaaaatatggaaagtgtttttttttttaattcttattttcatttccttcttagcTGT	2	0	2	7	3	0	0	0	0	4	2	0	0	0	0	2	0	2	0	0	2	0
NC_037331.1	62440185	27	-			TGACAACCTTTGTgtaataaaaattgtttaaagttaaaaaaaaaaaaaaaaagaactaaagagcctcttgacaaaagtgaaagaggagagtcaaaaagctg	2	2	2	4	2	0	2	0	0	4	0	2	0	0	0	5	2	0	0	0	0	0
NC_037331.1	63807351	31	+	13	AATGAA	cagaatGTTCTATATCAAAGCACTGACGATAAACATGAAATGAAAAACCTTTGTAATTCTGTCAAGACTATTATTATTCATTAGCAAAGCCTGCCATGATT	0	0	0	3	2	0	0	0	0	9	2	0	0	0	0	0	2	2	2	0	0	9
NC_037331.1	63807500	5	+			GCCTACTTATTTCAGATTTATACActataagaataaaaaagatttttacaGAGAAAATTTAATTTGCCCTTCAGAAAATAGTGGGGCCTGGGAAAATTGTT	0	0	0	0	0	0	0	0	0	0	2	0	0	0	0	0	0	0	0	0	0	3
NC_037331.1	63811058	518	-			GGAACAAATGTtggaaaatgaatttttcatatataaaatattgaattatcaggttttgtgttttatttgaaGGTCCATTTCTCCCATAAGAATACGCCATG	14	13	17	40	27	11	18	7	2	81	22	15	13	12	2	33	32	36	34	19	9	61
NC_037331.1	63812248	18	-	28	CATAAA	GAAAATGTGTCTGGGATATCTACATAAAGAGGATTAAAAATGTTAACTTGCTGGTGTTTTCAAAGTGTTCTCCAGGTGGCTAGAAAAGAGAGGGCAGGTCC	0	2	0	4	0	0	2	0	2	2	0	0	0	0	0	0	0	2	0	0	0	4
NC_037331.1	63812333	12	-	19	ATTAAA	TTTGTGAGCCTTCTGGGTGGGTGGTTTTGTTATTAAAGGAAAACAGCATCATACAGAAGTTGCAATCATCTTGGAGGGAACAGAGGAAAATGTGTCTGGGA	0	0	0	2	0	0	0	0	0	4	0	0	0	0	0	0	2	0	0	0	0	4
NC_037331.1	63926881	7	+			GGCACTGTATTTTGAATgacattaatttattaaataaattgtatatattcaaaatctgtttttcttttgtgatggGAATGGTGTGATTGTAGTTTTATGGG	0	0	0	2	0	0	0	0	0	0	0	0	0	0	0	2	0	3	0	0	0	0
NC_037331.1	63951929	11	-			GTATCcttcttttaaggaaaaatgagaataaattatCCTGTTTGTCCTGCATACAGTGTATTTGGTCTGTCTTCTTAGAAGTACCCTTCATGTTTCTGTGT	0	0	0	2	0	0	0	0	0	6	0	0	0	0	0	3	0	0	0	0	0	0
NC_037331.1	63966827	154	+	49	ATTAAA	TCATTAAATGTTAAgtgcttttcaaaaataaaaaaagaaaaaagaaaaacagggacCAGCAGTCAAGTATCTGCACTCAGATGTCAACTTACTTCCACAAT	2	5	5	14	5	2	5	3	0	22	2	2	4	0	0	15	7	10	6	8	0	37
NC_037331.1	64018056	201	+			GGAAAAGAACAGTTTGTTctttgaagacaaaaataaacatgtttttgttaactgtcattttatttattatactgCACTAGCCAGTGAAACAAAGCTTGTAG	3	9	8	14	9	0	3	0	2	40	9	4	3	0	0	17	8	23	13	4	0	32
NC_037331.1	65433649	28	-			aattggaatttcATTAtatgttaagaaaataaacataatataGGTCATCCAGACTCCTTGGAATGAAGGTTTTCTTCTTTGGGCACCATGTTCCCACAAGG	0	0	2	3	2	0	0	0	0	2	4	0	0	0	0	2	4	3	0	0	0	6
NC_037331.1	65467519	11	-	21	TATAAA	GGCACTCGTTATTTCTGAGAGTTGGCTTCTATAAACCAGGAGTCAGATCTGTGCTGAGGGCCAGTGTCATTTGTTCTGTTGCTGCAAAGGAAGCATGAGGT	0	0	0	2	2	0	0	0	0	3	0	0	0	0	0	0	0	2	0	0	0	2
NC_037331.1	65704654	49	-	38	CATAAA	TAGTCATAAGACCATAAAACTCACCTGAATAAACTGATGACATTTAGTGTATTTATAGAGTTGTGCAACTGCCACCACCATctgattttagaacatttcca	3	2	2	6	4	0	0	0	0	5	0	3	2	2	0	4	2	0	3	2	2	7
NC_037331.1	65704671	4	-	21	CATAAA	CACCTTAAACTTAACTTTAGTCATAAGACCATAAAACTCACCTGAATAAACTGATGACATTTAGTGTATTTATAGAGTTGTGCAACTGCCACCACCATctg	0	0	0	0	0	0	0	0	0	2	0	0	0	0	0	0	2	0	0	0	0	0
NC_037331.1	65704806	343	-	22	ATTAAA	TCAGTGGCTGCCTGATCTTACTCCCACAATTAAAGTTGAAGGAATTCTGAACAGACTTGTAACCAACATGCTCATGTTTCTGCTATTTTTCCTAACTTGGG	6	8	8	32	18	10	8	0	2	48	12	12	10	5	5	23	22	16	17	18	4	59
NC_037331.1	65704925	48	-	15	AATAAA	GAGAACAGTTTTGGCAACTTATGACCATTTGCTCTAATAAAAGAATAACTCTTATCATGTccactttacaaaaaaaaaaaaacagcatctcATCTCCTCCC	0	3	3	5	4	0	2	0	0	4	4	0	2	2	0	3	0	2	2	2	0	10
NC_037331.1	65816116	39	+	24	AATAAA	taaaagatggcaTAATGTTCTTAGAGGAATAAATGTATTTGTGGTTTAACCTGTATTCTCTGCAAAAATACTACATTTCATTTATGAGAAAGACTCACATT	0	0	0	2	3	0	0	0	0	6	3	0	0	0	0	2	2	3	4	4	0	10
NC_037331.1	65816628	12	+	24	AATAAA	CTACtgaataaatggaagaaagtcATGAATAAAACAACACTGGTTATCACACAATCTCTCATGTCTCTGTGGAATCCAGTGAGCTGGACTTTCAAAATAGG	0	0	0	0	3	0	0	0	0	3	0	0	0	0	0	0	0	0	2	0	0	4
NC_037331.1	65911845	4	+	18	AGTAAA	CAGATAACCTGTTCGTTTGCCAATTCATTTGTTAGTAAAATACTGAAACACTCATTATTTctaattgagttcagttcagttgctcagtcgtgtccgactct	0	0	0	2	0	0	0	0	0	0	0	0	0	0	0	0	0	0	0	0	0	2
NC_037331.1	65961228	65	-	47	AAGAAA	AGAAAGAAATGTATTAAGCAAAATTCTGTGAATAAATATTCCCACAAAATACATCTGAATGGTTAAAAAGTACTGGAAGAAAGCTATCAGGGCTGCAACAa	0	2	3	7	10	0	0	0	0	23	2	0	0	0	0	4	2	3	5	2	0	2
NC_037331.1	65961498	21	-			TAATAACTTATGAAAagggtaaaataaaattttcttgagTGGAACTTGGAATAATTTGAGggacatttttatatacttttaaaaatcagaatttaatTGGG	0	2	0	3	4	0	0	0	0	4	0	0	0	0	0	2	2	4	0	0	0	0
NC_037331.1	65961731	4	-			AATTTATTAAatatgttatttcctttttaaataaaactgctcAACAGGTAATCAGCAATGAATCATCTTGCAGCTATGCAACTTAAAAAAGATAATTACCA	0	0	0	0	0	0	0	0	0	0	0	0	0	0	0	2	0	0	2	0	0	0
NC_037331.1	65961976	58	-	38	AAGAAA	AAATGTGAAACCAAGAAATGTAATCAAGCAGTAAAACATTCTCTGAATGTAGACCATGATCTcaagttctttgattttttttttttctccccaagaaTAGA	2	2	0	8	3	0	2	0	3	7	2	2	0	2	0	6	3	4	7	3	0	2
NC_037331.1	66180972	10	-	26	ATTAAA	CGATGTAATTACCATACGCTTGCTATTAAAGAGCCTTCCAATCTCTGGTGACATGTGCCTCTTGTTTACCGTCTCCACCACGTTTGGTCCTAAAGGACACC	0	0	0	0	2	0	0	0	0	3	0	0	0	0	0	2	0	0	0	0	0	3
NC_037331.1	66184867	8	-	31	AATAAA	CTTCTGCATCTCTGGTTTTAATAAAAGATGTGGACTGCCTCTTTTACAGCACTTGACAAGTCATAACATCTGGGGTGGAACTGTTGttaacatgcacacat	0	0	0	0	2	0	0	0	0	0	0	0	2	0	0	0	0	2	0	0	0	2
NC_037331.1	66184879	4	-	19	AATAAA	ttttcttaGACCCTTCTGCATCTCTGGTTTTAATAAAAGATGTGGACTGCCTCTTTTACAGCACTTGACAAGTCATAACATCTGGGGTGGAACTGTTGtta	0	0	0	2	0	0	0	0	0	0	0	0	0	0	0	0	0	0	0	0	0	2
NC_037331.1	66266905	15	-	18	AATAAA	CTGCAGGGTAGCGCTGCCTCCTCACTTCAGGGAATAAAGTTTGCTAAAGTGTTTTGTTGCCCGACTTAAATTTccagcagcagctccagcccTCTCCAATC	0	0	0	2	0	0	0	0	0	3	2	0	0	2	0	2	0	2	0	0	0	2
NC_037331.1	66340718	8	+			aacAACTCTGTTGTggtattcttttcaaaataaagtttatttgggAAATAATTGGttttgtgaaaaattcttcaagccccaggtgactcagcagctttatt	0	0	0	0	0	0	0	0	0	5	0	0	0	0	0	3	0	0	0	0	0	0
NC_037331.1	66417560	4	+	24	AGTAAA	CAGCAAAACAAACCACTCTCCTGTCCGAGTAAAATGAGAAAGTTCAGATGCGTCAAAGTCACAGTCCCCTTGTGTTCTGCCTTGAACCTCACAACGCCGCC	0	0	0	0	0	0	0	0	0	2	0	0	0	0	0	0	0	0	0	0	0	2
NC_037331.1	66421249	9	+	38	AATACA	GGAATTGTCTCTAAATACATCAAACATACAATAAAAAAGTACTGAAATTAATGTCCCAGGGCCTCTTCTATCTTGTGTTTCATTAATAAATGCGAGCATTG	0	0	3	0	0	0	0	0	0	4	0	0	0	0	0	2	0	0	0	0	0	0
NC_037331.1	66424243	8	-			CTCTGCAGattcatttctttgtattaataaaCTTTAACAAGTGGGAATGCTTCCAGTTGTTTACTTGTTAAAGCTGATTGACGGTCGCCGGCACCAATCTA	0	0	0	0	2	0	0	0	0	2	2	0	0	0	0	0	0	0	0	0	0	2
NC_037331.1	66608868	19	-	17	ATTAAA	TGCTAAACTGTACTGCCTATTTTAGCGAGGACTATTAAAACTGTTGCACTGTAAGACTTAAGGtgacttttgtatttttttccattgcaAGACTGAAACCC	0	0	0	2	0	0	2	0	0	3	0	0	0	0	0	0	3	2	0	3	0	4
NC_037331.1	66633622	21	-	15	ATTAAA	ATGATAgtgtaaatggaaagaaaagcattAAATGTATTAAATCTCTGTCTATCATTTGGGAAGATATGAAAGAAATTGGTGTTGAGGGCTAGAGGGAAAGA	2	0	2	0	3	0	0	0	0	2	2	0	0	2	0	0	2	2	2	0	0	2
NC_037331.1	67750896	5	-	30	AATAAA	ttctctgaCATGTGTCAAGGAATAAAGGCTGGATACAGGTCCATTACGTCATTCTGCAGACCAATAAGTGTTTGATTAACAGCTTCAGATACTCAAGGGTT	0	0	0	0	0	0	0	0	0	0	0	0	0	0	0	0	0	0	2	0	0	3
NC_037331.1	68323865	5	-	26	ATTAAA	gtctttgatGTGTATAGTATTGACATTAAAGTGGACACATTTTTAGAGGTATGTAATTTCACTCAAATCTATTTGTGATCATCTTGAATGTCTTTTTGGTC	0	0	0	3	0	0	0	0	0	2	0	0	0	0	0	0	0	0	0	0	0	0
NC_037331.1	68384085	7	-			gaaggaaattctgatatgtTGGTGGTGACCACAAAAGCTGGCCTTCTTGAGGTAGGTACCAACAGTGACTGAGTGAGTGATAAATTTACATTATGAACTAT	0	0	0	0	0	0	0	0	0	0	0	0	0	0	0	0	0	2	0	0	0	5
NC_037331.1	68431478	4	-	42	AATAAA	AGAATCAGAATAAAGTTGTATTtcaaatatctaaaaaataaataaataaaatttgaggggagtgggagggaagttcaagagggagggaatatgtaTACTta	0	0	0	0	0	0	0	0	0	2	0	0	0	0	0	2	0	0	0	0	0	0
NC_037331.1	68431582	8	-	27	AATACA	AGTTCTTTCCTCCTTGAGTTTCAAATACAAGACTGCTATAGTCACATGACAGTATTGAGAGGGGGAATCTTGTTTATTTCTGTCATTCCCATTCCTTTTCA	0	0	0	0	0	0	0	0	0	3	0	0	0	0	0	2	0	0	3	0	0	0
NC_037331.1	68582089	295	+	49	AATATA	TAAATATAACCATATTATTTTGAATTCAAATAAATTTCTATGCTGATAATACTTCCTTGGAGTTTTTGTGTCTTCCTAACCTTTTTGGTGAACAGTCAAAT	9	10	12	18	19	4	5	4	3	57	13	6	11	3	2	22	13	22	23	6	3	30
NC_037331.1	68853367	38	-	22	AATAAA	CCACGCCTCTTCCCAGGCGGGATATGGGAATAAAGTGTGTCCAGGTGCATCTAGCACTGCCGCCTCCCCTTCTTCTTGCAGCCAAGGGGCCTGGGAAGCAG	2	3	0	2	0	0	2	0	0	5	4	0	2	0	0	3	3	2	0	0	0	10
NC_037331.1	68861039	61	+	20	AATAAA	TCATACAGGGATGGTGTTCAAAAGACTTGTAAATAAAGGAACCATAAcctattttgtttgatttttttttttttttttttttgccattagtTGATTGCCTT	3	2	3	8	5	0	0	0	0	8	0	2	3	2	0	5	3	7	4	2	0	4
NC_037331.1	68872072	4	+	22	AATAAA	AGTTCTATTTACTTCTAATCTTAAATCAGAATAAATTAATATTGTAATGCTGCTGTGCgtggaaaaaaaagatgtttatgtTCTTATAGAAGAATAAAAGC	0	2	0	0	0	0	0	0	0	0	0	0	0	0	0	0	0	0	0	0	0	2
NC_037331.1	68872133	166	+	20	AATAAA	gaaaaaaaagatgtttatgtTCTTATAGAAGAATAAAAGCTGTGGAATGAAGCTTTttaattttacctctttttttgACTTCTTATCTTCACCTTCCACTT	0	5	9	15	10	3	4	2	2	19	0	6	3	7	0	11	13	16	11	6	0	24
NC_037331.1	68879117	9	+			TGCTCAACCTTACGGAGAGGCAGGTCAAGATCTGGTTCCAGAACCGCaggatgaaaatgaagaaaatcaacaaggaccGAGCAAAAGACGAGTGATGCGAC	0	0	0	2	0	0	0	0	0	3	0	0	0	0	0	0	0	0	0	0	0	4
NC_037331.1	68880162	81	+	27	AATAAA	TGTAATGGAGTTAATTTTATTGATAATAAATTATACACTATGAAACCGCCATTGGGCTACTGTAGATTTGTATCCTTGATGAATCTGGGGTTTCCATCAGG	0	0	0	6	5	0	4	3	0	13	4	3	7	3	0	4	3	7	3	2	0	14
NC_037331.1	68880324	79	+			TTGAAATGATATTTAACTTTTTGCCAATaaaatatattgattcttttctaatttttgcgggtcagctctttgcaccttCTTCTccggggcaggggagcctg	0	3	2	10	5	0	0	0	3	13	3	2	5	0	0	4	4	8	8	2	0	7
NC_037331.1	68889021	14	+			GTTAACAGTGTTTtatgtaacagaaaaataaagatgcttgATGACAAAGAACTGTGGACTGCCTTATCTGGGAGTTGCAGTGTgctggggaagagagggtg	0	0	0	2	0	2	0	0	0	0	0	0	0	2	0	0	3	2	0	0	0	3
NC_037331.1	68901666	8	+			taaggaaaaaaatactgactggaaacaaaaaataaactttctattGTAAGTTCTCTTGGTCTGGTTTGTGCCAAATAGCAAGCGGCTCTTTCTGCTCTTCT	0	0	0	0	0	0	0	0	0	2	0	0	0	0	0	0	0	2	0	0	0	4
NC_037331.1	68919829	27	-			CTGAAGGTGgtgatttatttttgtaaaataaatacatactccATCTCCGcacccacactttttttttttctttctttctttttatggcgggggtggggggt	0	0	0	3	0	0	0	0	0	8	0	0	0	2	0	7	3	0	0	2	0	2
NC_037331.1	68934983	30	+			TGCTGCTCACAttctgagaaacaaaacaaaaaaaataaagtttattctgAATAATATCCGTGTTCAGAAGAGATTCTTTGGCCAAAGAGAAGGGTCTGCAT	0	0	3	3	2	0	0	2	0	3	4	0	0	0	0	3	3	2	0	0	0	5
NC_037331.1	68942085	10	-			TGTAGATATTTGAAACAAacatgtataaataaatgaattgttgATAACTTAGTTATTGACCTGGAGACTGGTAGCTTGTTAAAGAAACTCCATGTTCCTCC	0	0	0	0	0	0	0	0	0	4	0	0	0	0	0	0	0	0	0	0	0	6
NC_037331.1	69297021	10	+	18	AATAAA	ATAATGTTCCACTCTGCAAATTTTTAAGGTTCAAATAAAGTTTAATTGTTTGCAAACTGTTATGATGCTAATAATTCAACAGCCTGCTGTGTTACTAATGA	0	0	0	2	3	0	0	0	0	0	0	0	0	0	0	0	0	0	0	2	0	3
NC_037331.1	69587802	54	-			TATGTAAACTTCATGAGATCATCATTTTCacattaaacatgaaaaaaacaacttgtttgttgcttattttatacAATATATTTCTTCTGACTTAGATCTAA	0	2	0	5	5	0	0	2	0	10	0	2	0	2	0	3	5	3	3	0	0	12
NC_037331.1	69722996	831	-	23	AATAAA	TATTGTAAATACTGGTGAACAGTGGTCAATAAATAGTTTTATATTCCTTTATGtgattagactttttttttctttgtctggtGACCTTTATGGTGGGAGTA	15	22	23	61	66	11	24	9	3	138	30	11	36	8	2	60	54	59	45	30	3	121
NC_037331.1	69723205	12	-			gGCAGTTTACGATCTACAGgaataaatgagtgaacaaaCTTTTCTAATCTACGCTTGACCTACATGTTTTTTCAGACTTGACTCCAATCCATTCCTTACAT	0	0	0	0	2	0	0	0	0	5	2	0	0	0	0	0	0	0	0	0	0	3
NC_037331.1	69738218	4	+	34	AAGAAA	GAGCTTTGAAACTACAGAAGAAAGTTTGAGGAACTACTACGAGCAATGGGGAAAACTTACAGATTGTGTGGTACGTTAATTGTGGAAGTGCTTAGGGGTAC	0	0	0	0	0	0	2	0	0	0	0	0	0	0	0	2	0	0	0	0	0	0
NC_037331.1	69738544	7	+			ATTCAATTGATGGGAGAGTGGTTGAGCCAAAACGTGCTGTTGCAAGAGAGGTGAGCAAATAGGCAACTTGTTTGTTCAGTAAACAATTTGGGCCTAAATTC	0	0	0	3	0	0	0	0	0	4	0	0	0	0	0	0	0	0	0	0	0	0
NC_037331.1	69738791	4	+			ttttttcctcttatttcaggAATCTGGAAAGCCGGGGGCTCATGTAACTGTGAAGAAGCTGTTTGTTGGTGGAATTAAGGAAGATACTGAGGAACATCATC	0	0	0	0	0	0	0	0	0	2	0	0	0	0	0	0	0	0	2	0	0	0
NC_037331.1	69738814	53	+			CTGGAAAGCCGGGGGCTCATGTAACTGTGAAGAAGCTGTTTGTTGGTGGAATTAAGGAAGATACTGAGGAACATCATCTTAGAGATTACTTTGAGGAATAT	0	3	3	12	5	3	0	0	0	9	0	3	0	0	0	6	2	2	3	2	0	0
NC_037331.1	69738861	99	+			GGAATTAAGGAAGATACTGAGGAACATCATCTTAGAGATTACTTTGAGGAATATGGAAAAATTGATACCATTGAGATTATTACTGACAGGCAGTCTGGAAA	0	0	2	8	9	0	0	4	0	35	5	6	3	0	0	9	7	2	2	2	0	5
NC_037331.1	69738880	17	+			AGGAACATCATCTTAGAGATTACTTTGAGGAATATGGAAAAATTGATACCATTGAGATTATTACTGACAGGCAGTCTGGAAAGAAAAGAGGCTTTGGATTT	0	0	0	4	0	0	0	0	0	8	0	3	0	0	0	0	0	0	2	0	0	0
NC_037331.1	69738905	30	+			TGAGGAATATGGAAAAATTGATACCATTGAGATTATTACTGACAGGCAGTCTGGAAAGAAAAGAGGCTTTGGATTTGTTACTTTTGATGACCATGATCCTG	2	2	0	5	3	2	0	0	0	6	3	0	0	0	0	0	4	3	0	0	0	0
NC_037331.1	69738970	54	+			GCTTTGGATTTGTTACTTTTGATGACCATGATCCTGTGGATAAGATTGTGTGTAAGTGTTTATAAGTGCTAGGATTGTAGTTCTTGAACATTTTGGGTATA	0	0	0	3	2	2	0	0	0	10	8	8	0	0	2	3	3	8	3	0	0	2
NC_037331.1	69739204	6	+	36	AAGAAA	AGGCTTTGTCTAGACAAGAAATGCAGGAAGTCCAAAGTTCTAGAAGTGGAAGAGGAGGTAACTTTTAATTCCATATTTTTCTTAGgatttatttgtataaa	0	0	0	2	0	0	0	0	0	4	0	0	0	0	0	0	0	0	0	0	0	0
NC_037331.1	69739899	3	+			CTTAACAGATGGATATGGAAGTGGCCGTGGATTTGGGGATGGCTATAATGGGTATGGAGGAGGACCTGGAGGTcagttttttctactttttgataATACCT	0	0	0	3	0	0	0	0	0	0	0	0	0	0	0	0	0	0	0	0	0	0
NC_037331.1	69741164	4	+			GGATATGGCAACCAGGGTGGGGGCTACGGAGGTGGTTATGACAACTATGGAGGAGGTAATAAATTCACCTGCAACCTTTATGTGGGAATTTGGATTGGAAT	0	0	0	2	0	0	0	0	0	2	0	0	0	0	0	0	0	0	0	0	0	0
NC_037331.1	69741480	12	+			ATtacaatgattttggaaattATAACCAACAACCTTCTAACTATGGTCCAATGAAGAGTGGAAATTTTGGTGGTAGCAGGAACATGGGGGGACCATATGGT	0	0	0	0	2	0	2	0	0	0	0	0	0	0	0	3	0	3	2	0	0	0
NC_037331.1	69741507	6	+	29	AATGAA	AACAACCTTCTAACTATGGTCCAATGAAGAGTGGAAATTTTGGTGGTAGCAGGAACATGGGGGGACCATATGGTGGAGGTAATTAGATTTTTCAGATTAGT	0	0	0	0	0	0	0	0	0	3	3	0	0	0	0	0	0	0	0	0	0	0
NC_037331.1	69742860	92	+			AGAGTTAAGAAGCTGTTGTACATTtatgatttaataaaataattctaaaggaaattgtGTAattatagactttttattttaaataagttaaGGAGTGGGTA	6	2	5	6	4	2	0	0	0	14	6	2	3	3	0	8	7	12	2	2	0	8
NC_037331.1	69744610	53	+			attaaaattctattttaaatataaagttataaaataaatacttttgtaTTCAAATACTTGGTGTAATGTTTACACATAAAATGTGAATCTTGTTCTATGAA	0	0	5	2	3	0	2	0	0	8	0	0	3	0	0	4	0	6	2	2	0	16
NC_037331.1	69744821	174	+	28	AATAAA	TGTGGACATTACTGGCTGTCCCTAATAAAATGCCATTCTTTATACACTGTATATTCAGCGTTTGAATAATGCTATAGATTTCTGGCTTTGCCTTGTATGTT	2	3	6	11	11	0	3	2	3	40	6	4	2	2	2	20	11	16	4	4	2	20
NC_037331.1	69748362	30	-	18	AATAAA	gaatccTTAACTTATATAGCTTTTTCTGTGGAAATAAACTTTATATTTGACTTTATAAAGTGCTCACTTTTGCCTTTTATAGATGCTAAGCAAATTTACCT	0	0	2	2	0	0	0	0	0	4	2	0	0	0	2	5	2	2	0	2	0	7
NC_037331.1	70735516	4	-			CGGCGCTCACCGTTCTTTCTCTGTGCGCGACCGAGAAGTTCCCGCTCACAAGCCGAACGTCCCGCTTTCTAAGCCCAAGGACACGCCGGTACGTGCCTAAG	0	0	0	2	0	0	0	0	0	0	0	0	2	0	0	0	0	0	0	0	0	0
NC_037331.1	70737716	4	+			agagagggaagacttGATAGCTTATCTCAAAAAAGCTACCAATGAGTAATAGTTGGCCACTGCCTTATTTATTATGAATCAGAAGTGTCTCATGACTTTTT	0	0	0	2	0	0	0	0	0	2	0	0	0	0	0	0	0	0	0	0	0	0
NC_037331.1	70737811	73	+			CTTTTTATGTGTACCATATTTAAATTGACTCATATACTAGAATTCAGATCATGAACGGCTGATGGAATAATTCTTTTGGACAGTCCTGATTTAAATAAGAT	0	0	3	8	7	0	0	0	2	17	2	0	2	0	0	5	4	5	5	4	2	7
NC_037331.1	70737830	7	+			TTAAATTGACTCATATACTAGAATTCAGATCATGAACGGCTGATGGAATAATTCTTTTGGACAGTCCTGATTTAAATAAGATTGGTTTGTGGTTAAACGAA	0	0	0	2	0	0	0	0	0	5	0	0	0	0	0	0	0	0	0	0	0	0
NC_037331.1	70737880	263	+			ATTCTTTTGGACAGTCCTGATTTAAATAAGATTGGTTTGTGGTTAAACGAATATGGTCagcttttttaattttgatagtaATTCCGGTTCAACAAGTACTA	6	6	16	40	18	3	2	3	0	37	10	3	6	3	0	28	11	15	14	5	3	34
NC_037331.1	70737999	17	+	24	ATTAAA	AGAGATGATTGAACTTGAATAAGGAATATTAAACTTTTTAGGGAGATGGTGCATTGCTTCTCAAAACCTATAAGAGATTGGTTTTATATTTAGATTTCTAT	0	0	0	0	2	0	0	0	0	3	0	0	0	0	0	2	0	2	0	0	0	8
NC_037331.1	70738018	40	+	43	ATTAAA	TAAGGAATATTAAACTTTTTAGGGAGATGGTGCATTGCTTCTCAAAACCTATAAGAGATTGGTTTTATATTTAGATTTCTATAActggttatattaatata	2	5	0	0	3	0	0	0	0	8	2	2	0	0	0	5	2	3	2	2	0	4
NC_037331.1	70738119	12	+	20	CATAAA	tttaaatactgaAAAGGTGCCTTCACTGTCTCATAAACAGAGGAGGAGTCACATGTGTTTCAAGTTGTGTTCATTAGCCTGTTAAGGCAAGGATTGAAAAT	0	2	0	0	3	0	0	0	0	3	2	0	0	0	0	2	0	0	0	0	0	0
NC_037331.1	70738190	12	+	24	AATACA	CATTAGCCTGTTAAGGCAAGGATTGAAAATACACTGACAAAGTCCACTTTATCTTTTTGGTTTTATAAACTATGccaatttaattaaaattctctATCTAA	0	2	0	2	0	0	0	0	0	2	0	0	0	0	0	2	0	2	0	0	0	2
NC_037331.1	70738255	50	+			TAAACTATGccaatttaattaaaattctctATCTAAAATTTAGCCTTTTAATGAAAGGCATTTTAGTGTGGTTTATGTATAGCATCAAATAAAGCGTATTT	2	0	3	3	3	2	0	0	0	5	2	4	0	0	0	7	5	2	5	0	0	7
NC_037331.1	70738314	181	+	23	AATAAA	ATTTTAGTGTGGTTTATGTATAGCATCAAATAAAGCGTATTTAGCACCTCACATTCTGTAGATGATCTTTAAGATCAGATGCTTTTTAAATTCCCTGTGAC	4	7	6	26	7	2	3	2	0	32	8	5	7	3	2	10	8	12	11	3	0	23
NC_037331.1	70738592	53	+			TTTGTAAACTGTCTGATATAAGGcttcagaattaaaaaacaaagtcacagatCATGATTTTTCTAACTTGATTTAATGGCATACCAAATGGTTGAAAAATA	0	0	2	6	4	0	2	0	0	7	2	0	2	0	0	10	3	4	2	2	2	5
NC_037331.1	71041088	22	+			gatatttctttttatatataaactatttaataaaaataaaagattgaatGTTAATGTGTgggttaaaaaagaaactttaacaCTAATTTTCCAAAGGTTAG	2	0	0	0	2	0	0	2	2	2	0	0	0	0	0	0	0	2	2	0	2	6
NC_037331.1	72317468	22	-			CAGATGATCAATTGTCaatggatgaaaaaataaaagattttctaaTCATCATTAGCCTCATCCCACTAATTACTTTTTCACATAccgtgctctctctctct	0	0	0	2	4	0	2	0	0	3	0	2	0	0	0	3	2	0	2	0	0	2
NC_037331.1	72319279	85	-	22	ACTAAA	GCACATGATGTATTTTTCATTGTAAGATACTAAAACCTTTTCATCAGACTACAACTGTTGTCTCCCCTTTTTTAGAAGGGCTTTTACATCAGAGTGAAAGC	2	3	2	5	4	3	4	2	0	6	5	3	0	2	0	11	6	9	3	3	0	12
NC_037331.1	72319450	391	-			actttatgtataactgaagtttttgttttgataATAAATGCTTTGAGATGATATTATCATAAGATCCAGTCTGTTAAACACCATTTAGAACTTCCTTGAGC	11	8	11	34	19	9	6	3	0	62	10	7	7	7	4	41	17	27	18	10	6	74
NC_037331.1	72333690	12	+	21	TATAAA	AGAAAAATTCTAGTATTTCCTGTTGTCCTATATAAAATCAACTATACATTACTTGTTTTGTGTTTGATTCAGGAAGTTGATTCCTATTTTCAAGTACCACA	0	0	0	3	0	0	0	0	0	4	0	0	0	0	0	0	0	3	0	2	0	0
NC_037331.1	74368432	73	+			TTTcaaatttgtatttgtttaataaaatgaCCACTTGAGGATCTTAACATATCTCTTTGTTTATGGGTGATGTTTGTAATGTGTGTATTTCCTTTCAGATT	2	2	3	9	3	0	0	0	0	12	3	0	4	2	0	11	5	4	4	0	0	9
NC_037331.1	74430940	23	+			gttttgtacAATTGTAATGctattgttattttaataaactttattccATAATCAGGCAGAAATATTTGTAGTTAATAGTATAGATACaacataatgttaaa	0	0	0	0	2	0	0	0	0	6	2	0	2	0	0	4	0	2	0	0	0	5
NC_037331.1	74436716	10	+	34	TATAAA	TTCTCATAGATCTGCCTTATAAACATCTAAATAAAAATGTACTATTTAAtgtgatttaatttcttttttgaaatgttatgtacaaatggatttttctttct	3	0	0	3	0	0	0	0	0	0	0	0	0	0	0	0	0	2	0	0	0	2
NC_037331.1	74559892	47	+	24	AATAAA	AAACTCCTGAATTTGAACATATTCACAAATAAAGATTACTGATAATcagcagattcagttcagtcgctcactcgtgtccaactctttgcaacccatgaacc	0	0	0	8	3	0	0	0	0	9	0	0	2	0	0	10	3	3	2	0	0	7
NC_037331.1	74586408	70	+	36	AATGAA	TTGAATTAATGAGTTAATGAAACACAGTTGCATAAACATTTCTTCATATTACTTCTTTGTTCTgtctgctttgttttgctttgacgatgttgaaagaaaag	0	0	3	5	2	0	0	0	0	9	4	0	2	0	0	16	10	3	6	0	0	10
NC_037331.1	74997488	24	+	19	AATAAA	TGCTCTTTAAATATCACCTCTATTCAGAGTATAATAAAAGTATAAACTTGATAAGCCTCAGTGAGGCAAGTGTTTGTGGTGTTAGACAGAAGTGCCCCACA	0	0	0	2	2	0	0	2	0	6	0	2	0	0	0	3	0	2	3	0	0	2
NC_037331.1	76531886	214	+	18	AATAAA	CGTCTCTGAGTAGCAGGTCATTCTCCCATGAGTAATAAATTCTTAATCAACTGCCCGACTATCCTGGCTTCTCTGCCACCCACAGAGGATCCCTCTCATAT	7	2	7	11	15	5	4	5	2	30	7	9	3	2	3	11	7	12	11	6	2	53
NC_037331.1	76550190	115	-			GTTTCTATTGAAACTCTCAGAGACCTTAAAAGAAGTTTACTGCAATGTGAATAATTTATCTCTGGTTGCCATTGTGTTTCTGCTCCAGTGGGACAAGAGCT	4	4	4	10	6	0	3	3	0	20	6	2	4	0	0	12	9	9	6	2	0	11
NC_037331.1	76550207	6	-			GTCATTTTGCACACGACGTTTCTATTGAAACTCTCAGAGACCTTAAAAGAAGTTTACTGCAATGTGAATAATTTATCTCTGGTTGCCATTGTGTTTCTGCT	0	0	0	2	0	0	0	0	0	4	0	0	0	0	0	0	0	0	0	0	0	0
NC_037331.1	76614444	528	+			CTCCTGAATGAGAAGCGATATTtaataaaacagtttaaaatttgTAATTCAGCCcagtctctgtttctcttttttgtgtgttaggtACAAAGAGGAGGGCC	7	12	16	37	32	12	11	7	4	50	11	10	15	13	8	31	22	22	32	19	7	150
NC_037331.1	76668357	21	+	21	AATAAA	TTTTGCCAGTTTATCCAGCTGTCTTTCAAGAATAAAAGTTGGGGTTTTCAAGGATCGCCtcttctatattttaaatggattttcaGTATGATTTTTACTAA	0	0	0	2	0	0	0	0	0	2	0	0	3	0	0	0	2	5	3	2	0	2
NC_037331.1	76669082	4	+			TGTATTTTGTACTACAAGGCAGCTGTTTTCAATAATGTCCTGCTGTATTTACCTATGTGTTTTGAGTGTTTATTTCTTTGCTGCGGAGAACAAATCCCTAA	0	0	0	0	2	0	0	0	0	0	0	0	0	0	0	0	0	0	0	0	2	0
NC_037331.1	76674429	95	+	23	AATAAA	atatttaaaaaattgtatgttTGTAACAAATAAAGTATGCGGAAACGTGAATGACAGTCTTGTGCTGGTTGTCTCATTTAAGGAATTACGTGTTGACTGGG	3	2	5	4	8	0	5	0	2	14	2	2	6	3	2	9	4	9	3	4	2	6
NC_037331.1	76699754	37	+			CTGTCTCATGGGTGCTTTGTAGGTGCTGGAGCTGGCAGGTAATGCATCCAAGGATCTCAAAGTTAAGCGGATCACTCCACGCCACTTGCAGCTTGCAATCC	0	3	0	0	5	2	2	0	0	11	0	0	0	0	0	4	0	5	5	0	0	0
NC_037331.1	76701100	123	+	26	GATAAA	TTGTACGTTCTTAGAATCGAAGTTTGATAAAAGTACCTTTTCATGTGGCAACAGTTGTGTTGATTGGCTAGGTTTCTCCCTTGTGTTTTATACAAAAATGG	0	2	2	10	5	2	0	3	2	17	2	2	2	2	2	9	3	9	5	2	3	39
NC_037331.1	76701176	129	+			TCCCTTGTGTTTTATACAAAAATGGAATTgataaaccattttttaaaaaaaataacttgtcTCAAAACTGTTTGTGCTGTGTTGGAAATACTTTGCTCatc	3	4	6	8	3	2	5	0	2	12	2	2	4	3	2	6	13	9	7	5	3	28
NC_037331.1	76701330	4	+			TGGGAATCTGCTTCTATCATTGATACCATATTATATTGGATCTTAGATGCTACCTATTTGTAGTATATACAATTATTTTACATaccactaaaaaaagaaaa	0	0	0	0	0	0	0	0	0	0	0	0	0	0	0	0	0	0	0	2	0	2
NC_037331.1	76701503	34	+	19	ATTAAA	AGAACTGATGAAATACGTGTGAAATTATTTGAATTAAATGAGTACTTACCATATGGCAGGTTCTGTACTAAGTGCTTTACTGATGAAATTTTATTACCCCC	0	0	0	3	3	0	0	0	0	6	0	0	3	2	0	0	0	3	2	2	0	10
NC_037331.1	76702008	339	+			aacttattttattatggaaattttcaaaaataaagagaatagtaTGATGAACCCCCGTGTACTCATCCTCCAACTTCAGCAGTTATCCTGTGGTCAATTTT	4	7	5	30	28	6	7	6	0	49	15	4	11	12	10	22	13	21	16	14	4	55
NC_037331.1	76702030	61	+			ttcaaaaataaagagaatagtaTGATGAACCCCCGTGTACTCATCCTCCAACTTCAGCAGTTATCCTGTGGTCAATTTTGTTTTACCTATATCCCTCCTCA	0	0	3	5	3	0	3	2	0	7	2	0	0	2	3	4	3	5	3	6	2	8
NC_037331.1	76709306	6	-			TAtgattatgaaataaaaactaaacaatTATCTGTCTTTGTTTGCATTAGAGTATTGATGTAGGTTTCATTTTAAGCAGCAACAGGTTACTTCTAAGACAA	2	2	0	0	2	0	0	0	0	0	0	0	0	0	0	0	0	0	0	0	0	0
NC_037331.1	76709327	6942	-			GCTGGATTGCAAAGTTAAATTTAtgattatgaaataaaaactaaacaatTATCTGTCTTTGTTTGCATTAGAGTATTGATGTAGGTTTCATTTTAAGCAGC	193	220	330	680	353	85	70	44	5	1359	231	127	90	39	15	682	347	477	257	113	25	1200
NC_037331.1	76709508	581	-	26	AATAAA	CCATTGCTGACTGTGGACAAATCTAATAAATTTGACTTGTGTTTTACTTAAGCACCAGACCATTCCTTCTGTAGCCCAGGAGAGCACCCCTTCACCCCATG	16	16	28	53	22	6	11	7	2	109	13	9	8	8	2	54	26	42	27	8	4	110
NC_037331.1	76731942	9	-	31	ATTAAA	CCCCTGTCTGCCTGTCTCTATTAAAGGACTCCCTCGTGGTGGGCCTGCCAAGTCCCTCCTTCCTGCTCAACCTGCTTACCACACATGGGCGGGGCTCCCTG	0	0	0	3	0	0	0	0	0	2	2	0	0	0	0	0	0	0	0	0	0	2
NC_037331.1	76731955	7	-	18	ATTAAA	GGCCAAGTCGTGTCCCCTGTCTGCCTGTCTCTATTAAAGGACTCCCTCGTGGTGGGCCTGCCAAGTCCCTCCTTCCTGCTCAACCTGCTTACCACACATGG	0	0	0	2	0	3	0	0	0	0	0	0	0	0	0	0	0	0	0	0	0	2
NC_037331.1	76758600	120	-	22	CATAAA	ACAATTTTGCATTGCATTTGGCTTGACCCATAAAATCTGAGTTCTCCCTGAGCCTGTGTATGGTGTCATTCTTTCTGCTTCGCCGTCTCCTCCAAAGAAAA	4	4	3	11	7	3	3	2	0	18	6	2	4	4	0	12	8	4	6	3	2	14
NC_037331.1	76778081	33	-	22	CATAAA	ACAATTTTGCATTGCATTTGGCTTGACCCATAAAATCTGAGTTCTCCCTGAGCCTGTGTATGGTGTCATTCTTTCTGCTTCGCCGTCTCCTCCAAAGAAAA	0	2	2	3	4	2	0	0	0	4	0	0	0	2	0	6	4	0	0	0	0	4
NC_037331.1	76861620	2	+			CACCACGTGATCCTTTCCTGTCACCTCAGTTATTTGGTACTTTCCCCACCCAATATCTTATCCACCTGgattctgagggaaaaaaaagtgaaaaaagaata	0	0	0	0	0	0	0	0	0	0	0	0	0	0	0	0	0	0	0	0	0	2
NC_037331.1	76861642	5	+			ACCTCAGTTATTTGGTACTTTCCCCACCCAATATCTTATCCACCTGgattctgagggaaaaaaaagtgaaaaaagaatataagccACATTGGTTCCATGGC	0	0	0	0	0	0	0	0	0	0	0	0	0	0	0	0	0	0	0	0	0	5
NC_037331.1	76861674	4	+			ATCTTATCCACCTGgattctgagggaaaaaaaagtgaaaaaagaatataagccACATTGGTTCCATGGCAACAAAGCATTCAGATCAGCCACTTGTTAACA	0	0	0	0	2	0	0	0	0	0	0	0	0	0	0	0	0	0	0	0	0	2
NC_037331.1	76862076	76	+			TTTTTCTATATATTAGAACTATTttttgataaaattatatattttccttcCTAGTTGAAGTGTTACTGCCTTTGTGTGACTAGCTGGATACCAGTGCAGTC	0	2	2	5	2	0	2	0	0	6	2	2	0	2	0	2	4	4	4	2	0	35
NC_037331.1	76862454	680	+	19	AATAAA	GATTTGGTTCTTTATACAGATTTTTCCAGTGAAATAAAACGTGTTGTAGTAGCTGTgtttgaaatgaaataaagaggCTGTGGGCAGAGGGGAGGCACAAA	8	9	20	56	35	14	20	10	3	88	21	14	19	6	7	47	29	36	46	18	7	167
NC_037331.1	76874941	57	+			acacttgtgtgtgtgtgtgtgtgtttaattaattaattaatttggcagcaatgagtcttagttgcggcacgtgtgATCTtttttcattgtggcatgtgaga	0	0	0	4	3	2	2	3	0	8	2	0	0	0	0	4	3	7	3	2	0	14
NC_037331.1	76988086	128	+	17	AATAAA	CTGCGAAATCACCCTGTCTCCGGTGTTGGTTTGCAATAAATCTGTATTTAAGCACTTCTGGGTCTGTGTGTGATATTTTCTGCCAAGACGGTTTTCACTAT	0	3	5	10	6	0	3	3	2	17	4	2	4	0	2	10	5	4	5	6	0	37
NC_037331.1	77120235	16	-	20	GATAAA	TCTGTGTTCTGTTTGGAAGGTTCCTATGTGGATAAAGTTGtcttttgaaattccaaaatagTCCTGTGctttgttttgggcttcccaggtggcactagtgg	0	2	0	0	0	0	0	0	0	4	0	0	0	0	0	2	2	3	0	0	0	3
NC_037331.1	77121693	27	-	19	CATAAA	CCTAAATGTGTATTTGGGGGCCAAATGGAACCATAAAACTCAGTGACTCCATAGATGCTACAGGGTTCATTTCTAATCCCCTGGGAAGGATGTGGGCCCCC	0	0	0	5	0	0	0	0	0	2	0	2	0	0	0	3	4	3	2	0	0	6
NC_037331.1	77200482	73	+	24	AATAAA	CAGCACTATGACAGCTTTGGCTCTGTAAATAAAGCCTAACTATTTACTGGTGTTGAGCTGGGCAGTCCCTGTGTGGGGCTGGGGCACTCCTGTGGAAGGAG	0	0	2	7	3	0	0	0	0	11	7	2	2	2	0	2	4	6	2	3	0	20
NC_037331.1	77228207	29	+	24	AATAAA	GAGGGGACTTTCTACTAGGGTAATTTAAATAAAAGGTGTGTGCTCTGGTTCTATTTGCATAGAGGCGGGGCCTCTAAAGCCGACCTCCACCTCGCTCCGAA	0	0	4	2	0	2	0	0	0	4	0	0	0	2	0	5	2	0	0	2	0	6
NC_037331.1	77285392	38	-	25	ATTAAA	GTTGACCTTTCTCTCTATTCTTACCATTAAACATGTCTTGGGTAAACAGGATTTGCTTATTGTCACCAGCTATGTTGGGGCCCCCAGTGGGGGCtcccaca	0	5	2	2	0	0	0	0	0	6	2	0	0	0	0	2	3	5	3	0	0	8
NC_037331.1	77465844	33	+	21	AATAAA	AATTTGAAAGTCCTCTGTATAGAAGTATAGAATAAAGGGAATCAGTATTAATAATGTTGATTTCTCATCTCTCACCAACCCACCCCacgccaaaaataaaa	0	0	2	4	2	0	4	0	0	6	0	0	0	0	0	3	3	3	0	0	0	6
NC_037331.1	77465908	72	+			TCATCTCTCACCAACCCACCCCacgccaaaaataaaaaagttttcagTGAAGTTTTCTAGCACTGACGTTTTTAAGTGTTAACATCAGAATGCCAAGGAAG	3	2	6	6	0	0	2	2	0	14	0	3	3	0	0	8	3	2	6	2	0	10
NC_037331.1	77477960	13	-	23	ACTAAA	aaaGTGGATGCTGTACAACTTAAAGCAACTAAATATCCTTCTTACATGGAACAGTCTGAGAGTCTTTATTTATCTTGTATTAGGTCCTAGTATCAGGTTAA	0	0	0	0	0	0	0	0	0	2	0	0	2	0	0	4	2	0	3	0	0	0
NC_037331.1	77478670	4	-	34	AATAAA	aatttttgagaCCTAGAATAAATCCACTAGTTTAAAAGtgtcttatttatatattattgctTTATGTTGATTTAATTTGGCTTCTGttgtctgttttttcc	0	0	0	0	2	0	0	0	0	0	0	0	0	0	0	0	0	0	0	0	0	2
NC_037331.1	77478683	9	-	21	AATAAA	taagtattttctaaatttttgagaCCTAGAATAAATCCACTAGTTTAAAAGtgtcttatttatatattattgctTTATGTTGATTTAATTTGGCTTCTGtt	0	0	0	2	2	0	0	0	0	0	0	0	0	0	0	0	2	0	0	0	0	3
NC_037331.1	77478855	36	-	19	AGTAAA	GACATCTGTATTCACTTTCTGTAAAAATCCAAGTAAAAGTGCCAAAATTAACACCTGTGTAAATCTGTTTTGCATTATTCATATGTAtatctgcatatata	0	0	2	6	2	0	0	0	0	5	4	2	0	0	0	3	4	0	3	2	0	3
NC_037331.1	78121423	63	-	32	ATTAAA	tttcttttgtcttagcAAATTAAAATTGCCTTTGTATGGCACTTTGTATGAGATATAGTATGTTGCTTTTTTTAGATGGAACAGTTCTTGACATTTTACAT	2	0	0	7	3	2	0	0	0	8	2	2	2	0	0	5	2	4	2	0	0	22
NC_037331.1	78121755	16	-	21	AGTAAA	TTAGTTTTTTGCAGGTAATTTGCATCAGGAGTAAAGTCTAAATGTTTCTGCAAAGGTTCAGTGGATTTCTGTCTGTTTCTATTATACAGTGACGTTTCAGT	0	0	2	0	0	0	0	0	0	3	0	0	0	0	0	0	0	0	0	0	0	11
NC_037331.1	78121866	31	-			ATAGCTTCACATAAGACCTTTCTCCTGAAAAAAGAATATTCTTTGCTTTTACATTGGTtgtgtgcttatttttaaattattgatgtaGCTTCAAACATCCT	0	2	0	0	0	0	0	2	2	2	2	0	0	2	0	4	0	2	0	0	3	10
NC_037331.1	78137072	6	+			CTGAAAATCCAGAATTTCAGATAACTTCTCTACTTAAACATGTTTAAAGTATGTTTTGTTTTGCAGACTTTTTGCATACTTATTTCTACATGGTTTGATGg	0	0	0	0	0	0	0	0	0	0	0	0	0	0	0	2	0	0	0	0	0	4
NC_037331.1	78137173	1245	+	18	AATAAA	actgatgtttttaaaatgagacttATAAATCATAATAAACTCTTAAATTAACTTCCAGCTTTTCTTAGGAGTTAGTAAATTTTAACATAGTTATTTCCTGC	21	25	35	75	57	14	18	12	10	155	40	23	21	19	10	86	53	98	61	22	22	368
NC_037331.1	78137710	7	+			TAACTCAAGGATGAACGTGAGTGCtggaaataaaatactaataCTTAAATGTCAAAATTACGGCTTAAGTCTTTCCCTCATTCATGTAACCTCTGTAATCA	0	0	0	0	0	0	0	0	0	0	0	0	2	0	0	0	0	2	0	0	0	3
NC_037331.1	78138577	5	+	26	AATAAA	AGTGCTAACAGAATAAATTGTATGGAATAAAGGGAGGAAAAATGAGCTGAAGCACATCTGTGTCCAGAGTCTCATCTCCGCCTCTTGCCCCATTAAGTCCA	0	0	0	2	0	0	0	0	0	0	0	0	0	0	0	0	0	0	0	0	0	3
NC_037331.1	78147228	70	+	24	ATTAAA	TTTGACTATGGCTACATTGCATCTTGCATTAAATATCGAGCAACCTCTGAAGCTtgcttttcattatattgatttaGCATTTGATACGTGTTGAGCCTGGG	3	2	3	5	5	0	0	0	0	12	3	0	4	0	0	11	3	5	2	0	0	12
NC_037331.1	78559869	21	+	22	AAGAAA	TGAGGAAGATGAAATCTCGGAGGAGCTAAAAGAAAAGGCCAAGAttgaagatgagaaaaaggatgaagaaaaagaagatccCAAGGGAATTCCTAAGTTTT	0	0	0	5	3	0	0	0	0	4	0	2	0	0	0	2	0	0	0	0	0	5
NC_037331.1	78560191	7	+			TTTTCTCTTGATGGACCAGAAATTATGGGTTGTACAGGGTGCCAGATAGATTGGGAAAAAGGGAAGAATGTCACTTTGAAAACGATTAAGAAGAAGCAGAA	0	0	0	0	0	0	0	0	0	0	0	2	0	0	0	0	0	0	0	0	0	5
NC_037331.1	78560493	12	+			AGCTATTGAAGATGATGACGATGATTATGATGAAGAAGGTGAAGAAGCGgatgaggaaggggaagaagaaggaGATGAGGAAAATGATCCAGACTATGACC	0	0	0	0	4	0	0	0	0	3	0	0	0	0	0	2	0	0	0	0	0	3
NC_037331.1	78560883	48	+	20	ATTAAA	TCTTGGAGTATTTTTATCATGTAACTGTTAGATTAAAGCTATGAAAATGAACAGAACTGTGAAATGAACCAGATTTTTTTGTCTTGCTAAGTTTTTTCCTG	0	0	3	5	0	0	4	0	0	5	4	0	3	2	0	6	4	2	2	3	0	5
NC_037331.1	78560905	6	+	28	AATGAA	AACTGTTAGATTAAAGCTATGAAAATGAACAGAACTGTGAAATGAACCAGATTTTTTTGTCTTGCTAAGTTTTTTCCTGAAGAACCAAAGTATTTTTTCAG	0	0	0	0	0	0	0	0	0	0	2	0	0	0	0	0	0	2	0	0	0	2
NC_037331.1	78561233	232	+	23	AATAAA	TATGGTTATTGGTTATCTTAGGGAGGTGAATAAAACCTAGTATTTTCAGAAGTTAtgcctcattatttttattttaattgtacttttaaaatttaacctcc	12	6	3	29	13	5	4	4	0	36	7	5	3	5	3	19	9	14	10	6	6	33
NC_037331.1	78561433	14	+			gtttgtttgctcatttttgtttttgcatcctaaaataaaaaagtcataTAATTTtagttctcaaaaaaataaaaaaaaataaaaaataaacataaatatgt	0	0	2	4	0	0	0	0	0	3	0	0	0	0	0	0	0	2	0	0	0	3
NC_037331.1	78561471	7	+			aaaagtcataTAATTTtagttctcaaaaaaataaaaaaaaataaaaaataaacataaatatgtaaCTTTGTAAATAAAGTGGGTTTTTTGTAATAGATATA	0	0	0	3	0	0	0	0	0	2	0	0	0	0	0	2	0	0	0	0	0	0
NC_037331.1	79304488	4	+			CTGATAGCTTCTTTGGCcttatgttaaataaaaagaCCTGTTtgggatttattatttttatttttatttttttgtcttattgATTTCCCAAGATCAACCTT	0	0	0	0	0	0	0	0	2	0	0	0	0	0	0	0	0	0	0	0	0	2
NC_037331.1	80931209	22	+			GCCTTTTAatgttttttccagtgttttaaaataaagcagtttGTCTTTCTAGCTATATTGTGCTTTTGTCATATGctaaaaaagaattattaaaataatgc	0	0	0	3	0	0	0	0	0	6	0	0	0	0	0	3	0	0	4	0	0	6
NC_037331.1	80931410	33	+			TAGGGAAAAGGGGGTaaaggaagagaataaaaaaaatttctattcatATTATAACCATTGTTCTGTGTCCATATTTTATGAAATGCTTTTGTAAAAATGCA	0	0	0	3	2	0	0	0	0	4	2	0	0	2	0	6	2	3	0	0	0	9
NC_037331.1	80953995	5	-			TGTGAAAGGTGTACTTTGTGctcatttcagaaaataaaacacaacctTTCTCTTGATGCAacagttttatataaaaaaaatggtcaatgttatttttgttt	0	0	0	2	0	0	0	0	0	3	0	0	0	0	0	0	0	0	0	0	0	0
NC_037331.1	81035497	4	-	22	AATAAA	attgccTGAGTTCTTACTTAAAGTGACTAATAAAACCACAATTTTTTCTCAGTTTGTAATGTATTGATTTCTTGGGATATTATATGTGTTGAAGAAAACtt	0	0	0	0	0	0	0	0	0	0	2	0	0	0	0	0	0	0	2	0	0	0
NC_037331.1	81176232	8	-			TCCATTTATCTGTAACTGTCTAAGTGTTCTACAATaaatttgcctattttttttttcaagtgaaacaaaaagatgttcaatgtctTTACACATTAGGGAAA	0	0	0	2	0	0	0	0	0	0	0	0	0	0	0	0	0	0	0	0	0	6
NC_037331.1	81185787	12	-			TTTGCAATTTGAGCCATTTAAAGACCAAtaaacttcctttttttaaatgtttgtggtGTTACTTGATGTTTACAGTAGAACATGTAAAATTCAACCTGGGC	0	0	0	2	0	0	0	2	0	2	0	0	0	0	0	2	2	0	0	0	0	2
NC_037331.1	81187581	78	-			CTCCTTTCTTATCTTGACCAtactaataaatataatttataagctTTGCCATTGAAGGCTCAATTGACTGAAATTACTTTAACATTTTGGAAATTGTTATG	2	3	3	6	3	0	0	2	0	9	3	3	0	0	0	4	4	3	2	2	0	29
NC_037331.1	81187667	9	-			gcaaagaaaagaatggaaaaaagaagaggaaaagtttAGCCAAGAGAATCAGAGAAAGATGCTGCATTTTATAATCAGAGCCCAAACTCCTTTCTTATCTT	0	0	0	0	3	0	0	0	0	0	0	0	0	0	0	0	3	3	0	0	0	0
NC_037331.1	81287192	47	-			ATGTAATGTTGAAACATcttcaaaattaatatattaaaggtAATATAATCCTTCTTTTTTTGTCAATGGTAATTTTTATGTGGTTTAAGATATGCTCAAAA	0	0	0	5	3	3	2	0	0	3	2	0	3	0	0	3	4	0	2	0	0	17
NC_037331.1	82156972	33	+	22	AATAAA	CCTGGCAGGCACTCAGCGTTTGCTGATTGAATAAATGTCAGCTCTTCCCACTGTGAAAGACTCACTTTTACTGGGTTGTACAACTTTAATCAAGCACTCTG	0	3	0	0	3	0	0	0	0	4	2	0	2	0	0	2	3	2	2	3	0	7
NC_037331.1	82793808	4	+			CCATGTTGATTCATTGTAATAtgatatgtaaattaaaatatttctacattttcttgaaaaaaacttttttttggccTAAATAATACACTTGGtagcttggt	0	0	0	0	0	0	0	0	0	2	0	0	0	0	0	0	0	0	0	0	0	2
NC_037331.1	82793821	4	+			TTGTAATAtgatatgtaaattaaaatatttctacattttcttgaaaaaaacttttttttggccTAAATAATACACTTGGtagcttggtttttattttttta	0	0	0	0	0	0	0	0	0	0	0	0	0	0	0	0	0	2	0	0	0	2
NC_037331.1	82793840	11	+			ttaaaatatttctacattttcttgaaaaaaacttttttttggccTAAATAATACACTTGGtagcttggtttttatttttttattaaatattaatagtaaag	0	0	0	0	0	0	0	0	0	2	0	0	0	0	0	4	0	0	0	0	0	5
NC_037331.1	82794476	20	+	24	GATAAA	TGATTCTTGGAGTGAGTCAATTAAATTGATAAATGTTCCTTCTTTGCTCAACTGGTTGTGTATACTTTTTAAAGGATCCCTAGAAACAGAGCTATAAGTGG	0	0	0	2	2	0	0	0	0	3	0	0	0	0	0	3	3	2	0	0	0	5
NC_037331.1	83911120	141	-			AAGTGTATTTTGATAGAgagcttttcattttataaatacacTATGAATTACTGAAATAcgcattttgtttattcttaaaatgtGTGATTAGAATGTACATA	5	4	7	10	7	3	3	2	0	14	4	3	3	3	0	11	6	12	5	3	0	36
NC_037331.1	83911307	18	-			AACAAATGTAAACATAATGATCtcaattaaaacatatttttaaaatcttaactcAGAAGATGATCGGCTCTGGGGGAGTAAGGGCAGATAAGCTTGTTATG	0	0	0	3	3	0	0	0	0	5	0	0	0	0	0	0	0	2	0	0	0	5
NC_037331.1	83946852	78	+	26	ATTAAA	CCATCATGTTTCCCTGCAGCAGTCCATTAAAAACGTTCTGGTGTGATCACAGCCAAGGTCTTTAGGTTGCTATACTACTGGCTTATTAAATGAAAACAGCA	2	0	0	5	8	0	2	0	0	7	0	0	6	2	0	7	0	3	6	3	3	24
NC_037331.1	83946906	19	+	17	AATGAA	AAGGTCTTTAGGTTGCTATACTACTGGCTTATTAAATGAAAACAGCATTAAAAATTCCTTGGGATCCTTTGTGCCTTCAGCAGCTTTCTCCTCTGTTCATA	0	2	2	2	3	0	0	0	0	2	0	0	0	0	0	0	0	0	2	0	0	6
NC_037331.1	85372397	11	+	27	GATAAA	ATACTGCTTTGCATTAAGTTCTTAGATAAATTTTAGGGAAAATATGAAGACTTAAAGAGTAGttggagaaaggaagagggaagaaaaaagataattttaga	0	0	0	2	0	0	0	0	0	0	0	0	0	0	0	3	0	0	0	0	0	6
NC_037331.1	85372411	244	+	41	GATAAA	TAAGTTCTTAGATAAATTTTAGGGAAAATATGAAGACTTAAAGAGTAGttggagaaaggaagagggaagaaaaaagataattttagaaCCTGATGGAGGTT	2	2	3	7	10	2	4	4	2	18	3	8	5	3	5	14	7	18	5	5	9	108
NC_037331.1	85372480	55	+			aaaaaagataattttagaaCCTGATGGAGGTTAAGAGCTGAAATTTTTTCATGGAGtgaaaaatttaagagaattgaTGAGCTAGGACTGCaaagtctgga	0	0	0	7	4	0	0	2	2	5	0	7	4	2	2	2	3	3	0	2	0	10
NC_037331.1	85372775	5	+			GCGTCATTTGAAGCCTGCTTGATATTAAGGCTTTGTTTGGCTGAAGTTGACGGAAATATTAGGAATGGTAGGAAAGAAAATTGGAAGTTTGAAGTGGAAAA	0	0	0	0	0	0	0	0	0	0	0	0	0	0	0	0	0	0	0	2	0	3
NC_037331.1	85372792	145	+			CTTGATATTAAGGCTTTGTTTGGCTGAAGTTGACGGAAATATTAGGAATGGTAGGAAAGAAAATTGGAAGTTTGAAGTGGAAAATTCGGAAGACAGAAGTA	0	0	2	6	5	0	3	0	0	13	2	7	4	4	5	6	3	4	3	4	3	71
NC_037331.1	85372825	98	+	28	AAGAAA	CGGAAATATTAGGAATGGTAGGAAAGAAAATTGGAAGTTTGAAGTGGAAAATTCGGAAGACAGAAGTACAGGAAGGTGAAGAAAAAACTAGAGAAGATAGA	0	0	3	6	0	3	0	0	2	7	0	3	2	2	5	3	3	3	0	0	2	54
NC_037331.1	85372848	169	+			AAGAAAATTGGAAGTTTGAAGTGGAAAATTCGGAAGACAGAAGTACAGGAAGGTGAAGAAAAAACTAGAGAAGATAGAGACACACGTTTTAGAAGACAAAA	0	4	5	4	5	3	2	0	3	6	2	3	5	2	5	2	7	8	3	12	6	82
NC_037331.1	85372939	70	+			GAAGACAAAAAACCTGAGCCTAGTAAGTaggcagaaaaaaagacaaatctagGAGAAAATTGAAAATACGGGCGAGTGCTTAAgatagaatgaaaagaaag	0	4	0	8	5	2	3	0	0	7	5	3	3	2	2	5	2	3	0	2	3	11
NC_037331.1	85372967	17	+			aggcagaaaaaaagacaaatctagGAGAAAATTGAAAATACGGGCGAGTGCTTAAgatagaatgaaaagaaagctatTGGACGCAAACATACAAGATAGAC	0	0	0	0	2	0	0	0	0	2	0	7	2	2	0	0	0	0	0	0	2	0
NC_037331.1	85373097	77	+	43	GATAAA	TAATGTTGGATAAATTACAGGAACAAAAACTAAGGAAATTTTTATAGCCAATAAGAATTTATTGTAAAAGCCCATCAACTTATTTCTGGTGGTGCAAAAGT	0	0	2	3	6	3	4	3	2	13	3	2	0	0	8	3	4	4	3	5	3	6
NC_037331.1	85373182	8	-			ACTGACTCTCCTAGTTTCCGGATTTTCTTCTAAGTTGGTCCTGGTCTACAGCAGTTTTAAAAAAACCCTCATCTTCTGAGATCTAACTTTTGCACCACCAG	0	0	0	2	2	0	0	0	0	0	2	0	0	0	2	0	0	0	0	0	0	0
NC_037331.1	85373198	17	+			TAGATCTCAGAAGATGAGGGTTTTTTTAAAACTGCTGTAGACCAGGACCAACTTAGAAGAAAATCCGGAAACTAGGAGAGTCAGTTTAAAATCTCAGCAAA	0	0	0	3	0	0	0	0	0	3	0	0	0	0	2	0	0	2	2	0	0	5
NC_037331.1	85373297	31	+			AAAAGTTACTGAAGGGGACTGAAGTAACTTAAAAGTTAAGAATGTATTTGGAAGAGTTAAAAATCTGAAAGGCCTTAAATGCGGTAGCGTAGTTTCCTTTG	0	0	0	2	3	2	2	0	2	4	0	3	0	2	2	4	0	0	0	0	3	2
NC_037331.1	85373390	54	+	17	ATTAAA	TTCCTTTGGAAAATGTAAAGGACTTTATAAGTGAATTAAATTGAAGAGCAAGAATAACCATCGAGTTATTGGACTTTGAGCTAAGATGAATGTTTAAATCC	0	2	0	2	2	3	4	2	0	7	8	3	4	0	0	0	6	0	2	0	3	6
NC_037331.1	85373423	16	+	50	ATTAAA	AATTAAATTGAAGAGCAAGAATAACCATCGAGTTATTGGACTTTGAGCTAAGATGAATGTTTAAATCCTGAGGACTAGGCGCTAAATAACAGCTGACGCAG	0	0	0	4	0	0	0	0	0	0	0	0	2	0	0	2	3	2	0	0	0	3
NC_037331.1	85373500	258	+			GGCGCTAAATAACAGCTGACGCAGGTGCTACGCAGAAGTGGATTCAGTGAAGCTAGGAAGACAGGAGCGGCAGACAGGATTCGGAGTCAGTGTTGGTGAAA	0	2	6	16	12	4	6	2	7	33	40	26	8	6	7	14	15	10	10	10	8	16
NC_037331.1	85373579	22	+			TTCGGAGTCAGTGTTGGTGAAAACTAGGACTGAGGAGCCAGCGGCAGTTCGTGAAGATAGGAAAGAGAAGCCCGGGAGCCAGTGCGACTTGGTGAAGGAAG	0	0	0	5	3	2	2	0	0	3	0	0	0	0	2	0	0	0	0	0	2	3
NC_037331.1	85373628	12	+			CGTGAAGATAGGAAAGAGAAGCCCGGGAGCCAGTGCGACTTGGTGAAGGAAGCTAGGAAGAAGGAGCGAGTCCTAACGATTTGGAGGTGAAGCTAGGAGAG	0	0	0	0	2	0	0	0	0	4	0	2	0	0	0	2	0	0	2	0	0	0
NC_037331.1	85373774	8	+			GCGGCTTGGCTTGGCAACCACGCGGAGGCGGCGAGCAGGCAGAGTGGAGGATAGATAGAGGATCCTAGAGCAGCAGCCCAGTGTACGAGCCCTGCAGGGAG	0	0	0	2	4	0	0	0	0	0	0	0	0	0	2	0	0	0	0	0	0	0
NC_037331.1	85373928	8	+	21	ATTAAA	ctcctgtaactcaGTATGGTAATATCTCTTATTAAATTTTCCTAATAGTAATGGGGGAGTTGTGTACTTAAGCATAAAGGGGATTTTATTACGGGGATGTA	0	0	0	2	0	0	0	0	0	0	0	0	2	0	0	2	0	2	0	0	0	0
NC_037331.1	85374412	6	+	12	AAGAAA	TAGAATTCCAAAGGCAAATGACTCGAGGTAACAGGCGAAAAGAAAATCCAATATCAGGATAATCAGAACACTGCAGGTTTACAGTTATAGAAACTCTAGCA	0	0	0	0	0	0	0	0	0	0	0	0	0	0	2	2	0	2	0	0	0	0
NC_037331.1	85375439	9	+			GTAGCTTTTGTATTATCAAGTAAGATTCTTTTTTCGGCTGTATATAAGCAAGATTGTTtggtttattcttttcttttttagcgTAGGAAAAGTTTGTTGTT	0	0	0	2	2	0	0	0	0	3	0	0	0	0	0	0	0	2	0	0	0	0
NC_037331.1	85454917	13	+	41	AATGAA	aagaatgtgAAATGAATGATGTGATACGTAATTAAAGTGTATAACCCAGTGTACTTTGTTGGCTGCGTGTCACTCCTTTGGTTCGGAAAAGTGTAAGTACT	0	0	0	0	0	0	0	0	0	0	0	0	0	0	0	0	2	0	2	0	0	9
NC_037331.1	85457681	5	+	15	AAGAAA	TTAaccttcatagaattgttcaagaATCAACTGAGAAAGAAATTTGGAAACTACTGGTGTTATTTATTTTACCACGTGGAGGGAATATTACTCTGTTAGGA	0	0	0	0	0	0	0	0	0	0	0	0	0	0	0	0	0	0	2	0	0	3
NC_037331.1	85863934	132	-	19	ATTAAA	TTGAGCCAGAATCTTTATATTCCTGACTTTGATTAAAATTTATCATTGTTCTTTCTGTGTTGTGTTCATTTGCAAATGAATTATctgatattttgtaattt	0	3	2	12	7	4	4	0	0	18	7	3	2	2	0	9	6	9	4	3	0	37
NC_037331.1	85864577	14	-			agtgttgcttttttttttaaagtaatgagaataaatattcttgattttgcatttgtgattttttttttttttttttgtattatctgGCAAAGTAATATACC	0	0	0	0	0	0	0	0	0	5	2	0	0	0	0	2	2	0	0	0	0	3
NC_037331.1	85865175	5	-			GCCTGAAAAGATAACaacatatttatttatcaataaaaaagtcttaatgaagTGATTGGGACTGTTAACAGTTAAGAAATACTTTTATTTGATACACAGTG	0	0	0	0	0	0	0	0	0	3	0	0	0	0	0	0	0	0	0	0	0	2
NC_037331.1	85865613	14	-			cttcccttcccaagaaacctataaataaaataagaaaacatatcaaatacatgaaaagcaCAACAGAATTCTTTGTTTAATGTACACAGtacaaagtaaat	0	0	3	2	0	0	0	0	0	2	0	0	0	0	0	0	0	2	0	0	0	5
NC_037331.1	85865703	16	-			TGAtagtatcttttaaattaaaaagatattgGGCTATAATGTTACTTTACAGTCTGACTCCCctgttgtatttcttttcttagtctttctcttcccttccc	0	0	0	0	2	0	0	0	0	3	0	0	2	0	0	2	2	0	0	0	0	5
NC_037331.1	86626051	33	-	38	AATAAA	TGAACAGTGGTCAATAAATAGttttatattcctttaaaaaaataaataaaaatgtggaaATGCTTGAAAAGACACTTCACTAAAGAGCTTATGTAGAAGGC	0	2	2	3	0	2	2	0	0	4	0	0	0	0	0	4	2	3	2	0	2	5
NC_037331.1	86626071	25	-	18	AATAAA	TACTTTATTGTAAATACTGGTGAACAGTGGTCAATAAATAGttttatattcctttaaaaaaataaataaaaatgtggaaATGCTTGAAAAGACACTTCACT	0	0	0	0	2	0	0	0	0	2	3	0	2	0	0	3	0	2	5	2	0	4
NC_037331.1	86626273	12	-			gGCAGTTTACAATCTACAGgaataaatgagtgaacaaaCTTTTCTAATCTACGCTTGACCTACATGTATTTTCAGACTTGACTCCAATCCATTCCTTACAT	0	0	0	0	2	0	0	0	0	5	2	0	0	0	0	0	0	0	0	0	0	3
NC_037331.1	87870163	90	-			TTGGTAAGTTTAaggttaaacaaaaataaaattacttttcatttGTCCTCaccttttgtttttgttaatagcTGCCTCTCATGTCTAAATACTTAAATTTG	2	2	2	4	6	5	3	0	0	11	4	0	0	0	3	7	4	4	4	3	0	26
NC_037331.1	87870906	11	-			AGCATTCAAGTTATTTcaaaggtaattaaaaaaaaaaacaggttgtgGGAAGATTGAAACTTAATTGGAAAAATTCCTATAGATCATAGTGTAGGGGCTGT	0	0	0	0	0	2	0	0	0	2	0	0	0	0	0	2	0	2	0	0	0	3
NC_037331.1	87870984	7	-			ATAACTGATACAAAACACATTTAAGCGACTTGTTAAAGTTGATGATGGTAATTTGTGAATTCAGTTTTTGATTTGTAGAGCATTCAAGTTATTTcaaaggt	0	0	0	0	0	0	0	0	0	2	0	0	0	0	0	0	0	2	0	0	0	3
NC_037331.1	87871016	5	-			aaaaaatgtttccttattATCTTATCATCAAGATAACTGATACAAAACACATTTAAGCGACTTGTTAAAGTTGATGATGGTAATTTGTGAATTCAGTTTTT	0	0	0	0	0	0	0	0	0	2	0	0	0	0	0	0	0	0	0	0	0	3
NC_037331.1	87871070	34	-	18	ATTAAA	ACTAACTTATCTGTTGATAGGAGACTGATGTAATTAAATATTCTGTtatatgttaaaaaatgtttccttattATCTTATCATCAAGATAACTGATACAAAA	0	0	0	0	2	0	0	0	2	4	0	3	0	0	0	2	2	3	3	3	0	10
NC_037331.1	87884259	18	-			AGAAAGTATACAGAACAGATTACAAATGAGAAGCTGAGTATGGTTAAAGCGGTAAGTAGCTAACTTGGTTTGTTTTTCTAGGATTTTTGGTATGCAGTGCA	0	0	0	0	2	2	0	0	0	3	0	0	0	0	0	2	0	0	2	0	0	7
NC_037331.1	87988382	6	-			TGTTGCACTGGTGGCAATTCATCATGGagcataataaaattaatttgaccCAAATAGTATAAAatagtttgttttcatttgtttattgttaAGAGATtaaa	0	0	0	0	0	0	0	0	0	0	2	0	0	0	0	0	0	0	0	0	0	4
NC_037331.1	88789368	7	-			GTgaacaaaggaaagaagagtTTAACAGAGATTTTTAGTTTAACGGCATAactgaaaaacaaggaaacaaccAACCAACCTTTCTTCTACCCactaagagg	0	0	0	0	2	0	2	0	0	0	0	0	0	0	0	0	0	3	0	0	0	0
NC_037331.1	89160473	9	-			AGTGAGTTAATATTCTTTAaagatttaatttattaaattgttgttcagtcactaagttgtatctgactcttttgtgactccatggactgtggtctgccagg	0	0	0	0	2	0	0	0	0	3	0	0	0	0	0	0	2	2	0	0	0	0
NC_037331.1	91588158	5	-	16	AATAAA	ATTCTTTCCCTCTTTGCTTCACAGATGTCCCCTCAATAAAAGTCTTCTAAGTTAAACCCTGCCTCCGTGTCTGCTTCTAGAAGTGGTTGTTGTTATtcagg	0	0	0	0	0	0	0	0	0	0	0	0	2	0	0	3	0	0	0	0	0	0
NC_037331.1	91614929	7	-	23	ATTAAA	ataaacCATCTTCATTAGTGGCACATTATTAAACCTGTATGTTTGACTTTTGCAAGGTGTTATCTTTTATGCATTCCTACACACACAAGACATATTCCAAA	0	0	0	2	0	0	0	0	0	0	0	0	0	0	0	0	3	0	0	0	0	2
NC_037331.1	91615245	6	-	20	AATAAA	TTGTTGGAAAAATGTACTATATGTGATGGAAATAAACAAGACTCGAAGTTATTTCAGCTAAATGTGCTTCAGCGAAGGTGCATTGGTTGAaacttaaatgt	0	0	0	3	0	0	0	0	0	3	0	0	0	0	0	0	0	0	0	0	0	0
NC_037331.1	91810396	30	-	19	ATTAAA	TTCAAGTGATAATAATGATAACCACAGAATCATTAAACTTGATCAGTTTGACCTGTTTGCTTCCCTAatggtgtgtatatacatgcatgtatatgtCTGGA	0	0	0	4	2	0	0	0	0	5	0	0	3	0	0	5	0	3	2	2	0	4
NC_037331.1	91822149	109	+	22	AATAAA	GTGCTATGATGTGGCACTGGATATTGAGTAATAAATTTGCTGTGGTTTGTACTCCGTGTTGTTTGTAGACTACAAGTGGGGGGCTGGGTTACTGGCTGCAA	0	2	2	6	5	2	0	0	4	8	8	2	4	2	0	3	6	9	8	2	2	34
NC_037331.1	92296106	354	+	25	AATAAA	TTCTGTATTTAAAGCTTTTGAGGCCCAATAAAATAGTACATGCTGTCTGCAGCTCTATTGGTGATGGTGGAGCCCAGAGCCCAGAATCTCGACAGCTCCAG	4	7	13	37	35	7	10	5	5	43	10	10	16	16	3	31	22	14	13	10	5	38
NC_037331.1	92499389	15	-	19	AATAAA	GTAGCAGCTTGACTCAGAGATACTTCTTGTAAATAAAGAGTCTTAAGATTGTGTACTggctgtttctttgctttttttttttttttaataagagggTGGTG	0	2	0	4	0	2	0	0	0	0	0	0	0	0	0	2	3	0	0	0	0	2
NC_037331.1	92500703	13	-			CTAAGTGAGATAATTTGTGGCTTTTTGAATAACAGactctcatttttaatatatgtgactcctttattataatttataaatgtcTTTAATATTCCCAACTC	0	0	0	0	0	0	0	0	0	0	2	0	2	0	0	0	2	2	0	0	0	5
NC_037331.1	92500790	33	-	22	TATAAA	TTAATTGTGTTTCTCAAATGGAAACAATTATAAAAAGCATTCTTGACTGCCGAAGTTTTAAGATGTATATTTTGTTAAGTGTCTTCTCTAAGTGAGATAAT	0	0	0	4	3	0	2	2	0	3	2	0	0	2	0	0	2	3	2	2	0	6
NC_037331.1	92569435	98	-			CGCGTCATTGTATgttaaaataatctgaataaaTCAAGAGGTTTCAGCGCCTCTGCTGTCCTGTCTCCGTCCCCTGTCCACTGGACTGCTGGCCCCCATCC	5	3	5	6	5	3	3	0	0	17	3	0	3	0	0	10	4	3	4	3	0	21
NC_037331.1	92656337	4	+			tagggtataaaagcccctgttgaaaataaagctacgggccttgctcaccaacgcttggtctccccatgtcattcttcccctcaacttccagctgagtctcc	0	0	0	2	0	0	0	0	0	0	0	0	0	0	0	0	0	0	0	0	0	2
NC_037331.1	92684010	4	+			ACCAACATGATGCAACCAAGACCTGaggcagccagataaataaataacttttgcAAAAACCTTGGAGATGTATAAGtattcagggtcttctcaaaGGACAG	0	0	0	0	0	0	0	0	0	0	0	0	0	0	0	0	0	0	0	2	0	2
NC_037331.1	92727917	10	+			GGGTGCCGAAGAAGCAAAAACCTTTGATCAGCTGACACCAGAAGAGAGCAAGGAAAGACTTGGGTAAGTGCCAGCTCGCAGAGGGCTAGTTAGAGTAATGA	0	0	0	0	0	0	0	0	0	2	0	4	0	0	0	0	4	0	0	0	0	0
NC_037331.1	92736081	2369	+			ATGGATGTTTATTTCCTAAAGCATATTTACcaataaagcctttaaaaacTGCGTACAGCCTCCCGTGATTACTCATTATTAAGCTGAAAGAAGTGACTTGG	44	89	76	200	97	21	31	25	8	388	82	36	32	26	9	231	86	178	105	49	11	545
NC_037331.1	92738446	6	+	13	TATAAA	GTTTCCTAGATGATCCAGACCCTGATGATGGATTTAACTATAAACAGATGATGGTTAGAGATGAGCGGAGGTTTAAAATGGCAGACAAGGATGGAGACCTG	0	0	0	0	0	0	0	0	0	2	0	2	0	0	0	2	0	0	0	0	0	0
NC_037331.1	92744872	405	+			TGCAAACAGGTACCTATctgtttctaaataaaactgtttaCATTCACTGAAGGGTGTGTATGTCCTTTGTTTTCTTAAGAAATGGAACTCTTGCTTAGAAT	17	10	11	24	19	14	9	10	5	62	18	10	11	11	4	39	21	31	24	11	6	38
NC_037331.1	92825720	49	+	21	AATAAA	AGCTGGGAGCCGTTTAGGCGGAAAACTCCAAATAAAGTGCGGCCTGTCGCAGAGGCGTGGTTGTGCCTTGTGTGTGTGCGCTTTCCTTGGCTGGCCAGCTC	0	2	6	2	5	2	0	0	0	6	3	0	2	0	3	5	4	0	2	4	0	3
NC_037331.1	92831367	120	+	23	ATTAAA	GGGTGCTTCCAGTTGCTGGGGCTCTGCCATTAAAATTAAGGCTGGTTGGGATACAGGAAACCTGAGTGTCTTCTCTCCACTGCCTCTTCCCTGTGCTGTCA	0	0	2	3	2	0	0	0	0	18	4	6	6	0	0	9	2	8	5	5	3	47
NC_037331.1	92831459	446	+			GTGCTGTCACTGTTGAtgttaaattaaaataacattcttGCTTCTCTCCAATCTGAGGCTGGGTGTTAGAAACGACATGTGTAGAAGGAGGCTCTTGGGGA	5	5	11	28	11	6	4	6	3	74	7	11	7	5	3	23	16	26	16	10	7	162
NC_037331.1	92905306	17	+			ATAGAAAGGggacatttatgtatttttggattaataaatattaaaaacagactCAGTCATTATTTTTCAGCACCAGTTGCTCCCATGCTGTTCTACTGGGC	0	0	0	0	2	0	0	0	0	5	2	0	0	2	0	2	0	0	0	0	0	4
NC_037331.1	92908855	36	-			caacagcaacaaaagaaagagaaagaaaaacaataaatttttaaaatttaatcagtgtttgtttttccttcctttcactgCCTCATAAATCTGAGATGTAC	2	2	0	3	4	0	0	0	0	7	2	5	0	0	0	2	4	0	3	0	0	2
NC_037331.1	93088748	211	+	22	AATAAA	TTGATGGGGCTGGGGGAGCCAGAAATGGCAATAAAAGTTTGTTGACCTGGACTAGGCTGGACTCTGTGAATTTTCCATTCTGGCAACTAGAAGTTGGGGGG	6	5	4	28	19	6	3	2	2	27	11	5	8	5	3	12	8	9	10	13	5	20
NC_037331.1	93132904	85	+			GTAGGGAtaaggaaacaaaatataaacagtaaataaaagGTTTTTGTATAATCTATTGATGTGCTTCTTTCCAGAGGCCCCGTCTTGACCCACTTACCTGG	6	0	2	6	5	3	2	0	0	11	4	2	2	3	0	8	5	7	9	4	0	6
NC_037331.1	93189105	4	+			GGAATTAAGGAAGATACTGAGGAACATCATCTTAGAGATTACTTTGAGGAATATGGAAAAATTGATACCATTGAGATTATTACTGACAGGCAGTCTGGAAA	0	0	0	2	0	0	0	0	0	2	0	0	0	0	0	0	0	0	0	0	0	0
NC_037331.1	93189318	4	+	44	AAGAAA	TCTAGACAAGAAATGCAGGAAGTCCAAAGTTCTAGAAGTGGAAGAGGAGGCAACTTTGGTTTTGGAGATTCTCGTGGTGGCGGTGGGAATTTTGGACCAGG	0	0	0	2	0	0	0	0	0	2	0	0	0	0	0	0	0	0	0	0	0	0
NC_037331.1	93190291	24	+			GCTGTTGTACATTtatgatttaataaaataattctaaaggaaaaaaaaaaaagtggaaacaaaataAGAGTAGAATAGGTCAGGTGTTTATCTTTTAGCAT	2	0	0	4	2	0	0	0	0	9	0	0	0	0	0	0	0	3	2	0	0	2
NC_037331.1	93333823	22	+	47	AATGAA	CAATAATGAATATGTAAtctcaaaagataaataaaatattcttaaaatggaTTCTGGTACTGAGAGTATTCCTTGCTTCAGTAAACTAGGAATTCAGAGAT	0	0	0	0	0	0	0	0	0	8	0	2	2	0	0	3	2	2	0	0	0	3
NC_037331.1	93387997	17	+	23	AATAAA	TAACACTATATATCTACTGAAGCACTTTAATAAAAAGAGAATTGAACTGGAGTTAGAAATTGGTCTTTGACTTCTTCAACACAAGGGAATCTTAAAGACAT	0	0	2	0	0	0	0	0	0	8	0	0	0	0	0	0	0	4	3	0	0	0
NC_037331.1	93401401	38	+			CTTCCCTCAtctttttctagaaaaataataaatatttttttgttactACCATTTTCTTCTCAGCAGCCTGACTCTTGTCTGACTTGAATTACCCGCAGACA	0	0	2	5	3	3	0	0	2	4	2	0	0	0	0	0	0	0	3	2	0	12
NC_037331.1	93427535	6	+			AAACAacataagcaatattgtaacaaattcaataaagacttaattaaaaaaattttttttattactgcaATGTCCACCATTCATATGGTCCTTTCAGGAGC	0	0	0	0	0	0	0	0	2	0	0	0	0	0	0	0	0	0	0	2	0	2
NC_037331.1	93615865	29	-	37	AATAAA	AGCAGTGTGGCTGAATAAAGTTTTCTGtgctctgtgaaaaaaaaaaaaaaaaagctgaaactccagtactttggccacctcatgcgaagagttgactcatt	0	2	0	0	0	0	0	0	0	3	0	2	2	0	0	0	0	3	2	0	0	15
NC_037331.1	93646645	103	-	44	AATGAA	GTGTATAATGAAAAActgtaaactttttttaaataaaatgtgtatataccTTGGCAAATGGCTGGACCTTGATCAATAAGATAATAGCCCCTGTGATTACT	3	2	3	4	4	2	0	0	0	7	3	0	0	2	0	7	4	3	5	2	0	52
NC_037331.1	93648644	8	-			TGGGTGGTGATTTGAGttcaaacaataaaaaattgtattttttcaatattgtatAAACAATAGTGTTCTAATTACCTTtcggaaaaaaaaataatgtccag	0	0	0	0	0	0	0	0	0	0	2	2	0	0	0	2	0	0	0	0	0	2
NC_037331.1	93648988	4	-			TTTAGCATGATTATTTTCctgaataaaaagcaaataatttacTTACGTTAATTACGGGCATGAAGCaaaaggttttctttaaaaaaaaaaaagtgcagtta	0	0	0	0	0	0	0	0	0	0	0	0	0	0	0	2	2	0	0	0	0	0
NC_037331.1	93819542	62	-	21	AATAAA	TATGTCCCAGGAATATGTAAGTGTGTGTTAATAAAACATTTGTTAAGATTCTTACAGTTGGAGAACTATTTTCCTCCTTGTCTAATGGGCTGAtataaagg	3	4	2	3	2	3	4	2	0	8	4	0	0	0	0	2	3	2	2	3	0	15
NC_037331.1	93927445	32	+	21	AATAAA	TTGCTGTTGGTTTTCTAAAACAATCTGATCAATAAATCTTATCCAGATCTATTTGGTCTAAGGCCACCTTGATTGTCTGATGGTAATATGATTGTCTGATG	0	2	2	3	6	0	0	0	0	7	2	0	0	0	0	3	2	3	2	0	0	0
NC_037331.1	93952414	8	-			AAAGTGTTTTTTCAATTGAGTTATTtagtataaataattaaaaagaaacaagcaaattgctcattttttttaatgtctgtattTCCCCAGTGTTTGGCAAA	0	0	0	0	0	0	0	0	0	2	0	0	0	0	0	0	0	2	0	0	0	4
NC_037331.1	94263693	14	-			TATTCCAGTTGTTATACTTGAAGTtgctaataaaaaaaatataaatcaccACTTAATGATCCTGCTTTAACTACTAAGACAATGAAACTgcggcttaaaaa	0	3	0	2	2	0	0	0	0	5	0	0	0	2	0	0	0	0	0	0	0	0
NC_037331.1	95232548	40	+	22	AATAAA	TCGTCCTCATCCCATTCCTAAATTAGGCTAATAAAGTGAAATTGGTATATACtttccattaaatatatattttttctttaacttttaagaattcatgagta	0	0	3	3	2	2	0	0	0	8	0	0	2	2	0	6	2	3	2	0	0	5
NC_037331.1	95241936	28	+			AGAAAGAatgtattttgttcattttcttaataaaaagttATATATGGACACTACAAGCTATTTCTTGTGTTTGGTAAAACTTGTTTTGAAGTCAACTTTTG	0	0	0	2	2	0	0	0	0	2	0	0	0	0	0	2	2	2	0	2	0	14
NC_037331.1	95244831	250	-	19	ATTAAA	AAAgtatattttggaaagttgtatacTGTCAATTAAACTGCTTTTGTCTAAGCTGGCTCAAGCGCTAGTATTTTGCTCTGATTGGCTTCCATTCTTCACTT	6	8	27	19	14	4	5	5	2	39	12	6	4	4	3	28	23	9	5	11	0	16
NC_037331.1	96468821	160	-			ACATCTTTACTTCACTCACtatcaataataaatatattttctgacaAAGACTGTCATAGTCTGGggctttgtgtgttttttgtttttctttttttgccggG	3	4	4	10	15	3	6	2	0	17	6	3	3	3	2	12	8	10	5	6	2	36
NC_037331.1	96469439	7	-			ATTAATTCCAGAGGTggaacatttcttttttcctagtgAGAAAGCAACCCATTTAAAGAGAAGATCATTAGAGAGAAACATCGGAGAGCAAATTCAGCAGA	0	0	0	3	2	0	0	0	0	0	0	0	2	0	0	0	0	0	0	0	0	0
NC_037331.1	97746093	7	+			CTTGGTgggaaaagcagaaaattaaaaaaaaaaaaaaatgctttgagaaGCTTAAATGTTGTGTCTcgtttttcttgtatttattccTCAAACATGCCCTG	0	0	0	0	0	0	0	0	0	2	0	0	0	0	0	2	0	3	0	0	0	0
NC_037331.1	98115287	669	-	25	AATAAA	TTCAGCTAGGCTTTTCTTTGCCTCAAATAAAAAGTGCTCTTATGAGTTTGATGTTGTCTGTTTTGTTTCCGTTTGTTGAAACAGTACACTGCCTTCTGTGC	14	23	21	71	34	11	13	11	2	113	29	10	17	13	4	51	37	38	28	16	4	109
NC_037331.1	98352769	4	+	46	AATAAA	TGACAAATAAAGTTTTTCCCACGTGCTGGCTAGGAATAGCTGCAGAAGGAATGGCATGCGGTGTGTTATGAGTGCTCATCTCCcacacccccccccctttt	0	0	0	0	0	0	0	0	0	2	0	0	0	0	0	0	0	0	0	0	0	2
NC_037331.1	98353170	8	+	28	AATAAA	ttatagaaaatttctGGGATGATAATAAAGGATATTAGATAATATGCTCTACTTAAGTATTTATTACTAGTCTTTTGTACTCTGATAGGTAAGACCAGAGG	0	0	0	0	0	0	0	0	0	2	0	0	0	0	0	0	0	2	0	2	0	2
NC_037331.1	98471738	38	-	20	ATTAAA	GTGTTGTGATGTACAGAAATGGAGAAGAGTATTAAAccatatttaagaatatatatatataaaaaaagggcCAATTCTGTGATGGTCAAAATCTGAAAATC	0	0	2	3	4	2	2	0	0	5	0	0	2	0	0	3	5	4	2	2	0	2
NC_037331.1	98643427	5	+			TTTGTCGCTCTCCAGCAGAAGAATGCAAAACGACACAACAGACAATGAAACGgcggagaaggaaggaagaagtgaaagtcGCCAGGAAAGGCAGGAGCTGG	0	0	0	2	0	0	0	0	0	0	0	0	0	0	0	0	0	0	0	0	0	3
NC_037331.1	98643527	15	+			GAGGAAACGGAAATAGTCACCAAGTCACACCAGAAGAATGATTGGATGGAAgcggaagagaaaaagaaagaggagaaagaaaaggaggaagaagaagaaga	0	0	2	0	2	0	0	0	0	3	0	2	0	0	0	0	0	0	0	0	0	6
NC_037331.1	98681025	8	+	18	AATAAA	tgcaataaatatatattgtgaaaATGCATCCACAATAAATGGAATTCCTCCAAATGTCTTTGCCTCACTTGTTTTATGTACTATATTAATTAAAAGAGTTC	0	2	0	0	0	0	0	0	0	0	0	0	0	0	0	0	0	0	0	0	0	6
NC_037331.1	98681120	7	+	35	AATAAA	GAGTTCTGTCTGATGTAATAAAGATGATGGCATAGCAAAATGTGTATTTCAGATTGAGTCTTGGATTCATTTTTTAAGTAAGAAAGCTATTTCATATTATT	0	0	0	2	0	0	0	0	0	3	0	0	0	0	0	0	0	0	0	0	0	2
NC_037331.1	98812500	39	-	16	AATACA	GCTGTACAGATTGTCAGTGTAACAGATGCTGAAGAATACACAAAGTGCCCCCGTGCATGAGTGGTGCTCGTATCCTTTCCGGCGCAGGGTGAGAGGGGAGG	0	2	2	3	0	0	0	0	0	5	2	0	0	0	0	6	2	2	4	2	0	9
NC_037331.1	98823746	8	-			tttgtatatatttgctcagttttcttttttaaaaaaagaatgctctTGTGGTCACCTGGCCTCTCTTTCTGGAACGTGTGTGTGCAGCAGTGTGTCTGCCT	0	0	0	0	2	0	0	0	0	2	0	0	0	0	0	0	0	0	0	0	0	4
NC_037331.1	99183187	14	-	42	ATTAAA	TCTTCAGAATTAAAactaaaatcttaaataaaacagaaaacttgaTGATGACCCTTGggttgttcttgtttttgtttttccattttgttgcatgtgaattt	0	0	0	2	0	0	0	0	0	5	0	0	3	0	0	0	2	0	0	0	0	2
NC_037331.1	99397023	4	+	22	ATTAAA	tataaaatttttgtGTACTGTTTTGAGACATTAAAACTCATTTTACATTAATGTATTAGTGTACTTTATTAACTAAGTAGTCTTTAAAAAGTAGTTCTTAA	0	0	0	0	0	0	0	0	0	2	0	0	0	0	0	0	0	0	0	0	0	2
NC_037331.1	99460397	14	+			TCTTTGCCTGGTGCCGTGCtcactagtttaaaaaaaaaaactttttaaaaaaacaaacacgtGGTCAGTCTCTTGAAATTTTATCTCGAAAATGGTCAGCA	0	2	4	2	0	0	0	0	0	3	0	0	0	0	0	3	0	0	0	0	0	0
NC_037331.1	99477897	50	+			ACTAAATTATATTGTTTCACAgtagtaattaaaatgaaaatctggaAGCTAGTTTCTGTGAATTATCTACTGATTTTATATCATCAGGAAGCTCCATAGTT	0	0	2	3	4	0	2	0	0	6	0	0	2	0	0	2	4	2	3	2	0	18
NC_037331.1	99477984	54	+	25	AATAAA	GAAGCTCCATAGTTGCTAATTTCACCAATAAATCAATTTACTATTCATTAACCAAGAAATTGTGTTCTGAGAATCCTATCAGGAATTGGggaatttaaaag	0	2	4	6	4	2	0	0	0	10	0	2	0	2	0	2	3	3	2	0	0	12
NC_037331.1	99478248	34	+			AGGaaattttctgcatttttatattaaaaaagtgtATACATTATAACTTTAGAGTGATTCTCATAAGACTTTGTGTTTTTCTCCTGCAATCAGAAATTACT	0	0	0	3	0	2	2	0	0	7	2	0	2	0	0	2	2	2	3	0	0	7
NC_037331.1	99479218	18	+	22	AATAAA	TGTGTAGCACAGCGCTTTGAAAATCAGCCAATAAATAGTAGATACTCGTCCAAACATGTTGCTTTGGgtctgaatactttttttttccacccccTGCACTC	0	0	2	0	0	0	0	0	0	3	0	0	0	0	0	0	3	0	2	0	0	8
NC_037331.1	99482022	2586	-	19	AATAAA	CTAACACGTGATGTTTGTAAAGTCCTTACCTAATAAACAATTTAGGACGTTCCTGTCTGcttaaaagtgtttttaatttgtcTGTTAAAGCTAGTCTGCAG	60	67	99	209	108	34	40	25	16	250	63	42	40	26	22	208	118	162	122	72	53	750
NC_037331.1	99748410	567	-	21	AATAAA	TTTAAGTTTTGTGTTGCAAGAACAAATGGAATAAACTTGAATTGTGCTACAGCCAACGTGTCagggtttttcatttttctcttcccttggtTACTTTGGGT	12	13	21	57	46	18	22	5	3	93	19	19	23	21	8	49	32	24	25	25	7	25
NC_037331.1	99750186	4	-	27	TATAAA	ACCCTTAAATTTGCTGTCCTGCATATAAAATAAGATTCATTTGACTTGCCATCCATATATGCTTACTAAAAATACTAGCATTTTTCCTTAGCCATGTCATG	0	0	2	0	0	0	0	0	0	0	0	0	2	0	0	0	0	0	0	0	0	0
NC_037331.1	99827147	8	+			ttttttttttttgcggccACCGGGCCCAGCAGAGTAGGTTCCGCCTGGCCGAGGAGAAGCAGCAGAGCTTGCACTTCCGGTTCACTCCCGGCTAGGACCGT	0	0	2	0	2	0	0	0	0	2	0	0	0	0	0	0	2	0	0	0	0	0
NC_037331.1	100222665	12	+	41	TATAAA	aagctggagaTATAAAAACAGCTGCTGAGAAAACAGCTACAGACAAGAAacgagaaaggaggaaaaagaaatatcaaaagcatttgaaaataaaggagaaa	0	0	0	0	2	0	0	0	0	0	0	0	0	0	0	0	0	3	4	0	0	3
NC_037331.1	100885965	54	-	34	ACTAAA	ATTGAGAAAAATATCTACTAAACAAAGCAGCAATAAAATATGATCATCCTATTTGAGGAAAATATCTCTTTTTCTgccagtggatttttaaaaaattgtag	0	2	3	4	2	0	0	0	0	8	3	0	2	0	0	5	4	2	5	2	0	12
NC_037331.1	100909226	51	-			CAGTCACCATCTCCAAGCCCTGTGGCAAGCTGACCAAGTCCAAACCTCAAGGTAGGTTCCTGTCTTTGAACCATAATTTTAATCTGAATGGACTGAGGGGC	2	2	2	6	3	0	0	0	0	5	0	4	3	0	2	6	2	3	2	2	0	7
NC_037331.1	102285948	4	+	22	AATAAA	ttgggAGAGTCAACTGGTGCTTTGATTTGAATAAAAATCAGCTTTGATGAATTTTTACTGTGAGTATTTTACCACAACAAGgactttttaatggaaaaatc	0	0	0	2	0	0	0	0	2	0	0	0	0	0	0	0	0	0	0	0	0	0
NC_037331.1	102638949	4	-	25	CATAAA	TTTCAAGTATATACATCTAAACATTCATAAATAaagttcatttatatattatgtgtgtgtagTAAGTTCCTTTTATTGctatattctgaaaaaaatattct	0	0	0	0	0	0	0	0	0	2	0	0	0	0	0	0	2	0	0	0	0	0
NC_037331.1	102658100	106	-	39	GATAAA	TTGATACACTGGATAAAATTTGTTGAATAAAGTTCAACTTCTTATAATTCAGTAGCTGAGTTGTATTTCTTCTTATTCTCCTCCCAGCTCCATTTGAGATT	5	2	4	7	9	2	3	2	2	12	3	4	2	3	3	7	4	7	4	2	7	12
NC_037331.1	102663643	5	-			tgaaaagataaagaaggtcCAGAACGCACAGCTCTTGGAGGCTTTTAAAAGGTGGGTGGCCACCGTAACGGGCTTCTCTTGACATAAAGTTTGAAAGGATT	0	0	0	0	0	2	0	0	0	0	0	0	0	0	0	0	0	0	0	0	0	3
NC_037331.1	102772290	11	+	22	ATTAAA	ATTGTTATGTTCCACTGTAACATATTTAAATTAAAGCTTATTATTTGGTTATTTATGGTATTCTCTTAAGTGCGGTGAGTAAGGGTGGTGGGTTTATAATG	0	0	0	0	2	0	0	0	0	2	0	0	2	0	0	0	0	2	0	0	0	3
NC_037331.1	102817405	4	+			TTTCCTTTTGTAGCATtccaaatatttgaataaaagtgtttttcaaactgATTTTTGCGAACTGTAATTTCTTTATGTATCGATTTAAAGACTGGCCAGCA	0	0	0	0	0	0	0	2	0	2	0	0	0	0	0	0	0	0	0	0	0	0
NC_037331.1	102862036	8	+	27	ATTAAA	tttgtatgtgtTACGTGTTGTTGTATTAAATAAAGAGGAATGTACATATTATTCTTGTGTCTGTTGTATCATTGAGTTAACTTGAATTTTAATATCTCATT	0	0	0	2	0	0	0	0	0	4	0	0	0	0	0	0	0	0	0	0	0	2
NC_037331.1	102882755	52	+			TCACTAATTTTTGTCAATATGTAtttatcattaaattttttttttaatttaggggttttctctgaaattttgttGACTGTTTCTCAGGGAGGTTTCATCTT	0	0	0	4	2	0	2	0	0	4	3	2	0	2	0	3	5	6	2	2	0	15
NC_037331.1	102933905	6	+			GATGAAGTGGAAAAAGCACGggcaaaaaaaagagaagcagaggTAGTTTATAGTTACAGTTTCTAGAGCCTTAGCATCTGTACTTCCAAAAGAACATATAT	0	0	0	0	0	2	2	0	0	0	0	2	0	0	0	0	0	0	0	0	0	0
NC_037331.1	102940322	52	+	16	AAGAAA	TGTTTTAAGAGAGTTGTAGCTGAGAAGCAGGAGAAAAGAAACCAAGAACgcctgaaaagaagagaagaaagggagagagaagaaagggagaagctGAGGAG	0	0	2	4	4	0	2	0	0	9	4	2	2	0	2	0	2	2	0	2	0	15
NC_037331.1	102951126	85	+			GACACCcttattgtaaaaaataataaagtgaaagaatcaccaccaccatcattaaACTGTAACTTGTCTAGTCAATTGTCACTAGAGCTATTTGCGGTGGC	2	4	0	8	4	3	3	0	0	11	4	0	2	0	3	7	5	5	5	6	0	13
NC_037331.1	102951145	4	+			ataataaagtgaaagaatcaccaccaccatcattaaACTGTAACTTGTCTAGTCAATTGTCACTAGAGCTATTTGCGGTGGCCATTTCTATTCTGTTATTA	0	0	0	2	2	0	0	0	0	0	0	0	0	0	0	0	0	0	0	0	0	0
NC_037331.1	102951247	14	+			AGTGCCTTACTGTGCAAGGcaccaaaggaaataaatatatacttacagAGATTCAAGCTGAATTGTTGCTCCACCTGGGCCCTTGCTGATTATATTCCAGC	0	0	0	0	0	0	0	0	0	4	0	0	0	0	0	2	2	0	2	0	0	4
NC_037331.1	102951416	20	+	23	AATAAA	ttgtttttcttcacattGAACAAACCGAAATAAAAACATGGTGTAACCAGTGTAAAGAGACTTAACGATTTCTGCATTGAAAAGCTGTATATCCATTCATG	0	0	0	6	3	0	0	0	0	4	0	0	0	0	0	2	2	0	0	0	0	3
NC_037331.1	103038916	98	-	19	ATTAAA	GAAATGTAATCACACTTTGTCTTGGAATTACATTAAACTGTTTGGAATCACTGTACACTCGCCCTGGCACGTTTATTTATTCTAGAGCCAGACCAGTTCTG	0	2	2	3	4	0	2	0	0	8	3	0	3	0	0	5	5	5	3	0	0	53
NC_037331.1	103468927	11	+			GGTCATTTATGTAACATTTtctaaatgcttaataaatgtgtaTTGCACTTAGTTTTGACTTTGCTAAtggtatttaaaaaacagatccTCCTCTCAATAAA	0	0	0	2	0	0	0	0	0	3	0	0	0	0	0	3	0	0	0	0	0	3
NC_037331.1	103472249	100	-			TGTGCTGCAGTGTCACAGCAGAGtctgagaataaaaaaaatacttatctgACATGGGTGACAGCTGtggttcatttttcagtgtctgtTTATTGGGCATCT	3	5	5	4	7	2	5	3	5	11	5	3	4	0	0	4	10	6	7	4	2	5
NC_037331.1	103519782	10	+			AATTGCTTAAAAACTTgtcattgtgtattttttaataaaattttaagttcagttttatttgtttatttttggccatgctatggGACTTGCAGGTTCTTGGT	0	0	0	0	0	0	0	0	0	4	2	2	0	0	0	0	0	0	0	0	0	2
NC_037331.1	103823789	47	-			TGCCCTTTTGTAAGACGCACTTTTcccaaataaaacaatttttaaaacccaTGATTTGGCTTCCTGTTTTGTGTAATGGGCTGTTCTGAAATGTGCAGATG	0	0	0	6	5	2	0	0	0	10	3	0	2	0	0	7	5	0	2	0	0	5
NC_037331.1	104008946	26	+	19	AATAAA	GTTTCAGGGAAAACATTCTCTGGAGGAGGATGAATAAACttagttattttgttttctggttttttctcttctcttaacATCTGTACTCCTGGATCAGGCTG	0	0	0	2	2	0	2	0	0	4	0	0	0	0	0	3	3	2	0	0	0	8
NC_037331.1	104019158	242	+	44	AAGAAA	GATTCTGAAGAAACAGTGCATTTTATAACAGTATAAAGAATAATTAACACATCATGTCTAACTTCTGCTTTTCCTGTTTTCACATTTGCTGTCATTCTGCC	2	4	5	10	7	0	4	5	3	27	3	5	0	3	0	13	7	18	17	5	3	101
NC_037331.1	104019419	7	+	29	ATTAAA	TGTAGTTACAAAAATAGTTCTAATTAAAAATTTGAGCATATGGGAATATTACATATTGGAATTGTGTGGAAATTAACTCTTTCAACAGTAAAAGGTTATGG	0	0	0	0	0	0	0	0	0	2	0	0	0	0	0	0	2	0	0	0	0	3
NC_037331.1	104021164	237	+	19	ATTAAA	TAAGGACATCATATTGTATATTAAAGTTGTAAATTAAAGTGTGTTGGCCAAGAATGAGGAACTGAGTTATGGATATTTCTGATGATGATTTCCTGTGCACT	4	10	10	21	8	2	5	3	0	43	6	8	4	2	0	14	14	9	13	5	0	56
NC_037331.1	104264662	74	-	16	AATGAA	TGGGATGTTGGGGGAGTGGAGGGGAGACTCATTAAATGAACGTCCTCATTACTCCCTTCTTGCCTCCCCACCTAAACCACCCCTAAACTCTTTGATCTCTC	0	0	4	8	6	2	0	0	0	9	4	0	0	2	0	5	2	4	2	4	0	22
NC_037331.1	104264746	198	-	18	AAGAAA	GTTCTGTAATCTGAGGTTTACCTTATTCCCCAAAGAAATGGAATGCATGACTATTTATTGTTGAATGACTGGTTTGGGAGGGGATGGGATGTTGGGGGAGT	2	2	4	8	8	2	4	2	0	27	8	4	7	4	0	11	8	9	7	7	0	74
NC_037331.1	104265027	7	-			GAGCAGCTGCGTCTAAAGAAGCTTCGTGGAAAGGTGAAGCcaaggaaaggagaagggaaaagagcAGCGAAAAAGAAATAGTGCTAGTCCGCCAGGGGAGG	0	0	0	2	0	0	0	0	0	5	0	0	0	0	0	0	0	0	0	0	0	0
NC_037331.1	104638676	59	+	24	AATAAA	aaagctgaaagGGATTGTTTTGTGTTGAATAAAcctgtaaacagaaaaaaaaaaataataatgtaacgTGAGGGTATTCCCAGTGATTAGAGAAATCACTG	2	2	0	5	2	0	2	0	0	7	0	3	0	3	2	2	3	7	6	2	0	11
NC_037331.1	104902621	23	+			aaatatgatattataaatttttgaaaattaaaagttaacattttattAGAATGCTCTTTATCCTGAGTTGATTTattgaaaaacacttttttttttgttta	0	0	2	0	2	2	0	0	0	4	2	0	0	0	0	3	4	2	0	2	0	0
NC_037331.1	105014764	42	+	24	ATTAAA	TAGTGTTTATAGTTTCTAAGGACAAGAATTAAAATACTCTTCGTTGTAAAATGAGTGATAACGTTTTCCTGACCGTCACTCCCCTTCCCCTTTTTGTGTCA	2	3	2	5	2	0	0	2	0	4	0	0	0	0	0	4	0	5	4	2	0	7
NC_037331.1	106656122	155	+	26	AATAAA	GAATCTCCAACTCTGCTTTCCACAGAATAAACCTAATGCCATTAGGCGCCATATTTCTCGGTCTGTGTCCTCTCTGGTGTTTATCTGTTCTTGTTCCTACA	0	4	5	14	7	2	0	5	0	14	0	4	3	0	0	9	8	6	8	3	6	57
NC_037331.1	106657671	5	+			ATCTGGAATAAGTCTGAACTATTAATctgcaataaaatatataaaaatgtttccattttatttgtatacatttttagaagatttatttatttatttttgcc	0	0	0	0	0	0	0	0	0	3	0	0	0	0	0	0	0	0	2	0	0	0
NC_037331.1	106695494	22	+	24	AATAGA	GAGGCCTTCCCAAGCCATTCTATTAAAAATAGAGtgttgtttttaactttatttctgtcttctgtttaATCTCCTCATTGCACTTATCACACTGTATAATC	0	0	0	3	0	0	0	0	0	2	2	0	0	3	0	2	2	0	2	2	0	4
NC_037331.1	106696070	54	+	25	AATAAA	GGATTTTGTATTGCCATCTGGTGCCAAATAAATGCTCATATTTATTACCGATGTGTGCCTGATGTCTGTAGAGAAATCGTGTTGGGAAGCCCACTTATTTC	0	2	4	5	2	2	3	0	0	9	2	0	2	0	0	4	4	3	4	0	0	8
NC_037331.1	106739032	82	-	18	ACTAAA	GCTGGAGATGGTTCCAGGCTGTGTTCAATGGCACTAAACACTGTGGTGGCATCTTCGGCTATGAGTGTCTTATTTGGGGGGTGGTGGAGGCTGGGCATGGG	0	0	7	8	9	3	2	4	0	13	8	0	0	0	0	6	7	3	3	0	0	9
NC_037331.1	106739444	4	-			GTGCACCTTCATTTTCAATTCactttattaaaggaaaatcGCAATCTTccattcctcccctccccccatcgccccccaccccacccccacaccttcCTCTT	0	0	0	0	0	0	0	0	0	2	0	0	0	0	0	2	0	0	0	0	0	0
NC_037331.1	106740970	7	-			GAAGCTGCCTCCCTCCATCCAGCCCTAATTCTCTGGAGCTGTTTAcacttttctctttgccttttctacatttttataacTTCTTGGGGACTCAGGGTTGA	0	0	0	0	3	0	0	0	0	0	0	0	0	0	0	2	0	0	0	0	0	2
NC_037331.1	106788378	1809	+	24	AATAAA	tgCTGCCAGGTTGTGGCTACAGCTACAAATAAAAGACAGTGTTTTCCAGAAGGCTTAGTAGTTGACTCTTTTGTACCTACAGCCCTTGAGGATGAGATGGA	46	39	85	193	147	59	53	21	15	284	77	33	55	38	18	166	95	71	68	79	20	147
NC_037331.1	107338115	22	+			TTAAAGTATTAATGATGTCAGCTGTCAggataataattaataaattgaTTTGGAAAATTTGGTTtgtaagtcaaaaaaaaaaaaaaaaaaagaaattacta	0	0	0	3	3	0	0	0	0	5	2	0	0	0	0	0	4	2	0	0	0	3
NC_037331.1	107650867	19	+	19	AATAAA	GTCGGCTATGTGAGGTGATACGCTCTCACTCTAATAAAGTTGGCACTTCTCCGAGTGTTTTCTCCCCAGACTCCTGAGCATTGAGTGAGGTTCAGAACATG	2	0	2	0	0	0	0	0	0	4	0	0	0	0	0	2	2	2	0	0	0	5
NC_037331.1	107650886	6	+	38	AATAAA	ACGCTCTCACTCTAATAAAGTTGGCACTTCTCCGAGTGTTTTCTCCCCAGACTCCTGAGCATTGAGTGAGGTTCAGAACATGGGATCCCGTGGTTCAGATG	0	0	0	0	2	0	0	0	0	2	0	0	0	0	0	0	0	0	0	0	0	2
NC_037331.1	111747136	6	+	22	AATAAA	CAGACAGTGTCTCTGAATGGACAGACCAAAATAAAGCCAAGTTGTGATTGCGATTGTTATTGCTATTCTTCTGGAATTATGTGGAAAATCCTGCCCTATTC	0	0	0	0	0	0	0	0	0	3	0	0	0	0	0	0	0	0	0	0	0	3
NC_037331.1	111751018	16	+	35	GATAAA	TATTAGAAACCAGATTGATAAATAAAAAAGTCCAAAATAGTTTCAATTATCCTTAAAGCGATTCTTTGTGTTTTGTTCCACTTGTTTTACTTAGAAGCTCT	0	0	0	0	2	0	0	0	0	3	0	5	0	0	0	0	0	2	2	0	0	2
NC_037331.1	112019114	75	+	15	AAGAAA	TGTATagtgtgtttcattttttaatgtgtgaAAATAAAGAAAGTTAAAGGATTTCTGTACAAGTCGCATTGGGTTTTTGTTTTAGGTTTTACTAATTTCTA	0	2	4	3	9	4	2	3	2	10	0	6	4	2	0	6	3	6	6	0	0	3
NC_037331.1	112024328	463	-	20	AATAAA	TAATGCAGTGTGGTACATTTTTCAACTTTGAATAAAGAATACTTGAACTTCTCCTTGTGTTTGTCATTTGTTACACCGCCTccccagctggttttagaaaa	11	9	11	34	22	15	8	11	9	89	24	16	9	19	0	25	19	34	29	18	8	43
NC_037331.1	112148903	41	+			ctgtgcagctacgaagacccatcacagccataCAACAAATAaacatgtcttttttaaaaaaccaccgATAAGTACTTCAAAATCAAACTTGGTGatgattt	0	0	0	0	0	0	2	2	2	0	0	0	0	3	6	0	0	2	4	3	12	5
NC_037331.1	112198159	224	-	17	AATAAA	AGGAAGGACAGGGTAGGTAGGCTGACGTGGTGGAATAAAAAAATGATTGAAGACAAGCGTCCGTCGCTGTCTTAGAGAACACAATCCTGTCCCAGGGTCTC	2	5	6	24	14	3	7	5	3	30	10	7	11	6	5	17	12	14	8	4	4	27
NC_037331.1	112198601	89	-			TTCtgtgtgcatttttttccttttttaatttaaaattaagaaaccTTTGCCAAATTGTGTTGCCTTTTGCCTTTTATTTGATCGTCTTCTGAGGAATTGTT	2	2	6	9	5	0	3	2	0	12	11	3	0	2	0	5	2	5	5	2	0	13
NC_037331.1	112198658	214	-	23	AATATA	ttttttttttaacttttcaccaTCTTTAATATATTTCTTCAAAGCAGGCAAGTTGAATTCtgtgtgcatttttttccttttttaatttaaaattaagaaac	6	3	8	13	11	4	6	6	2	30	11	5	6	5	2	13	7	12	12	8	5	39
NC_037331.1	112199078	4	-			AGGGCTTCCCCACCATCTACTTCGCCCCCAGTGGGGACAAAAAGAACCCAATTAAATTTGAGGACGGAAACAGAGACCTGGAGCATTTGAGCAAGTTTATA	0	0	0	0	0	0	0	0	0	0	0	0	0	0	0	0	2	0	0	2	0	0
NC_037331.1	112230632	52	-	19	AATAAA	TGgtttgattcatttatttgaagCTAATAGCAATAAAATGAGTTCTCTGAATTGGGGTGTGTCGATGTGAATGCTGAAGTGTCATAGCAGGTTCCACAGTG	0	3	5	3	2	2	0	2	0	8	3	0	0	0	0	8	8	3	0	0	0	5
NC_037331.1	112317881	4	+			TTGCCATGCAAAGGGAGTTCctgaaattaaataaaaggtGTCCAGATCGCAGACTGCATGTTCACAAGGCTGGAGGGTTCTCCAGCGTGGCTTCCTATAGT	0	0	0	2	0	0	0	0	0	2	0	0	0	0	0	0	0	0	0	0	0	0
NC_037331.1	112434258	9	-			ATTTTGGATACTGTGGTTCTATTTGATAATaatagagtaatttttaaaagacgaGCGTTTCCTGTTTGCCGTTTTTGTTTGGTCGTGAAAGGGGAGGGGTT	0	0	0	0	0	0	0	0	0	4	0	0	0	0	0	3	0	0	2	0	0	0
NC_037331.1	112434394	13	-			GAACCCCCTTTGGGCTGTTCATTTCCTtgacaataaaatggatgaaACCAATCAGCACGGGGGGCGTGATTTGGCCGCCGGCCACtcggaggggcggggcg	0	0	0	2	4	0	0	0	0	3	0	0	0	2	0	0	2	0	0	0	0	0
NC_037331.1	112486133	29	-			aacaaatgaagaggagacatcctgttaaaaataaaacctaaccAGCACCAAGGTGGTTTGGTGGGTTCCATTCTTAAACCTGGTCTTTGGCGCTGGTGCCT	0	2	3	2	0	0	2	0	0	9	0	0	0	0	0	0	3	3	0	0	0	5
NC_037331.1	112714876	9	+	22	AATAAA	TGTTCGATTCTCAACCTTTGTGCTATCCGAATAAAGCATAGCTTTTCCCCATATGTGCCTCTATCCCGTAAATCCTATAGGAAACCGGCTGGGCGGATCAA	0	2	0	2	0	0	0	0	0	3	0	0	0	0	0	0	0	2	0	0	0	0
NC_037331.1	112720178	53	+	23	AATAAA	AGAGAGTGCACGGCCTCTGGGGCTCTGCAATAAAGCCTGTCCCCAAATTGCGGAGCATGGCCTGCTCTTTCCTAAGTGTTCCTAAATATCCGTGGTTCCCT	0	0	3	5	4	3	3	2	0	0	2	0	0	0	2	3	3	5	0	0	0	18
NC_037331.1	112749404	12	+			CCATTCCCACCCATGCTCATCCctattaaattgttttaattagtATCAGTACACGTGGGCGTGCTTGGTTTTCCCAAGAGGAAGCCCCTGAAAGCAAGACT	0	0	0	0	2	0	0	0	0	0	0	0	0	0	0	2	2	2	0	0	0	4
NC_037331.1	112787917	105	+	22	AATAAA	ACCACTTAACCCTCCTTTTCCAACTAGAGAATAAAGATCTGGTTTTAGAGCTGGTGGCTGTAAGTGTTCCTTTGTCCTGGGGAGCTGTGGAAATGGAGGGA	0	3	0	9	6	2	3	0	0	11	6	5	5	3	4	8	9	7	4	5	3	12
NC_037331.1	112813793	13	+			CTTATTGATGCTGATGTcacagaagagagaaatgaaggaCTGCCTGCCTCACGTGGTCTCCTTGTCCTTTCTAAGCTGCCCTCCTGAACTCCGGGTTCCTG	0	0	0	0	2	0	0	0	0	6	2	0	0	0	0	3	0	0	0	0	0	0
NC_037331.1	113623173	57	+	22	AGTAAA	GCAGCCTCAGAAGCTGGTTACATCTGTGCAGTAAACGGTGTTATTCACTCCTTCAAGATGTGTGTTCATTAAGCGCCTGCTGCGGGCCGCCAAGCCCACGA	2	2	3	4	4	0	2	2	0	7	2	2	2	2	0	4	3	4	2	0	0	10
NC_037331.1	113630208	56	-			TCACTCCCTCCGTGGActttatttaatttcataaattGGCTCCTTTCCCACTGTCTGGCTGATGTGGTGGTGACGCggctctggggtggggtggggcgggg	2	0	3	4	4	0	0	0	0	10	5	0	0	0	2	4	3	0	2	4	0	13
NC_037331.1	113651447	91	+	23	AGTAAA	TTAAGGCCCTCCACCACCCCCCCCAGGCAGTAAAGTGCTTCGGACCCCACCTATCCctggtctctgtgtgtgtgtgtccgtgtcaGCCGGTTGTGAATGGG	2	3	6	9	6	4	2	2	2	11	6	0	2	0	3	5	6	4	3	2	4	9
NC_037331.1	113651547	240	-			ACTTTGCTTCCCTCTGCTTTGACTTGTCATTAaagtccctctccttccccatcgCACGTTTTGTTTCTGGGACAGGTGGGCTGGGTTCCCCCACGTGTTTC	6	5	6	18	10	5	6	2	0	25	8	9	7	5	4	18	8	14	8	4	2	70
NC_037331.1	113656374	47	-	22	ATTAAA	TGGAGGGAGCTTTCTGGAACACGTGCAGATTAAATAACTGTGAAGTTTTCACTCTTGGCCTAGTGTCTGCGTGTGTGGGTcgcgggggaggggggctgcgG	2	0	3	4	5	0	2	0	0	6	3	0	0	0	0	5	4	2	4	0	0	7
NC_037331.1	113698581	22	+	20	AATAAA	CTGTGCTGCTCTGTATGGTGCCGTGTGTAAGAATAAACACCCGTTGGAATACTCGtggtctccattccttcccagtCCCGCCGTGCCCAcccagcctggcc	0	3	0	2	0	4	0	0	0	2	0	0	0	2	0	3	2	0	2	0	0	2
NC_037331.1	113718325	6	+			TGGGGGGGGGCCTGGCTCTCGCCTTTCATCTCCCCACCTTCTGAGAAAACACCCCTTGAGGCTCTGCTTCTATGTCCctgtcctctcctctctgcccctgt	0	0	0	0	2	0	0	0	0	4	0	0	0	0	0	0	0	0	0	0	0	0
NC_037331.1	113788364	174	-			TTTAGACCTGCGTGACATCTACAAAGCGtccaataaagaaagaagaagccATGGTCCCCGCCTTTCTCCTTGGGTCTCTGGGTCCTCTCCTGCTCCTCCCT	2	4	5	14	9	3	4	4	2	20	11	7	4	4	2	11	6	7	5	9	3	38
NC_037331.1	113816435	40	-	19	ATTAAA	CCCGAAGCCTTGTGGGCGAGGCAGGGGCTGGATTAAAGGTCATTTACCTGATAACAGCCGTGTGGTCATTGGCAACTAGGGTGGGAGGAGGATTGGGGGCG	2	0	3	3	4	0	2	0	0	4	0	0	2	0	2	5	2	2	2	2	0	5
NC_037331.1	113818074	5	+			GCGCCTGGCATGCGgtgagtgctcaataaacatcGACTGTTGTTTTCACCACTCAAGTCTACCTgtggtatttattttaaagttatattaataataatctc	0	0	0	0	0	0	0	0	0	3	2	0	0	0	0	0	0	0	0	0	0	0
NC_037331.1	113925969	16	+	25	TATAAA	GAACAGAAATAACTTAAGTTTCTGCTTATAAATATTCTATCGTTTTGAAGGTGTAATGCAgatcttcttcttcctttttactgATTTTGCTGCAGAGTGCT	0	0	0	0	0	3	0	0	0	4	0	0	0	0	0	2	0	2	0	0	0	5
NC_037331.1	113926830	4	+			TCTTTACAgatataaaatctttttattaaacAGGAAAGTCTTAAATGCCAACCAAAGCAACTTACTTTTAATTAGCTTCTCAGATGCAGCACTGTCATAGT	0	0	0	0	0	0	0	0	0	2	0	0	0	0	0	2	0	0	0	0	0	0
NC_037331.1	113927336	7	+	20	AATAAA	cattctttcaaaaatggATGCTACAGGTGAAAATAAAAGACGGAAGATACATTCCAAAATTGTCAGCCTAACTTTGCGGTAAGTTACTCAAATTCCCAAAC	0	0	0	0	0	0	0	0	0	3	0	0	0	0	0	0	0	0	2	0	0	2
NC_037331.1	113927356	4	+	40	AATAAA	CTACAGGTGAAAATAAAAGACGGAAGATACATTCCAAAATTGTCAGCCTAACTTTGCGGTAAGTTACTCAAATTCCCAAACTGAGTAATGACAATATCCGG	0	0	0	0	2	0	0	0	0	2	0	0	0	0	0	0	0	0	0	0	0	0
NC_037331.1	114003987	458	-	18	AATAAA	GTTTATTTCATTGTGTTAAATGTATACTTGTAAATAAAATAGCTGCAAACCTTAAACTTTGTGCTCCTCAGTGTGGCTAGTAAAGAGGAAAGCTGTCCTCC	13	11	5	29	25	9	6	8	5	42	9	3	9	3	4	20	16	30	20	13	4	174
NC_037331.1	114085628	35	-	20	AATAAA	gggtttttttttttcagattgaaaACTTAAAATAAATCTTACTATCTGCCATGTTGTTAAAGAAgttctttaaaatactttgtatttCAGCACACATTAAT	3	0	0	3	2	2	2	0	0	0	4	3	0	0	0	2	2	2	3	0	0	7
NC_037331.1	114086056	13	-	19	AATAAA	TTTTTGGTGGGTAAACTTGACCATACCCATGAATAAACCATTGGTTGCTACTTTAAAAGGGCAGTTTTCTCATCATTTCAGTTCGGACCTGGAAAGGATAA	0	0	0	0	0	0	0	0	0	0	2	0	0	0	2	0	0	0	2	0	0	7
NC_037331.1	114086535	4	-	19	ATTAAA	GCTTGTATGTGTTTGAAGATTTCAAGCTTGCATTAAAAGACTGTTCTCAGACCATCGTCTGAAAGATTTCAAATGCTGTATGTCATTAAAGTGCACTGTGT	0	0	0	0	0	0	0	2	0	0	0	0	0	0	0	0	0	0	0	0	0	2
NC_037331.1	114592128	65	+	25	ATTAAA	atgaatatggTACTGTCCACATTTACATTAAAGGATCCTTTTGAGTATTCACCCTGGGATTCTTTGTCTGCTCCTTTTTTCGTCTCATATTGGAGcctttg	0	0	3	7	8	3	3	0	0	12	2	0	0	2	0	9	3	2	3	0	0	8
NC_037331.1	114597801	30	-			TGGACACAGATTTAGAAGATCaccatttacaaataaaatattttacatctatTTAAGCTGCCTGAGTCTCTGTTAGCGTTCCGGTCTCAACTCAGAAACCG	0	0	2	5	0	0	0	0	0	5	0	0	2	2	0	4	0	7	0	0	0	3
NC_037331.1	115029141	9	-			TGTCATTCACACCCACTTGTGTgccctcaataaatgttattttgcTATTAATATACTTTATTACCATATTTTATCCAcagttcctttttcattttatattc	0	0	2	2	0	0	0	0	0	3	0	0	0	0	0	0	0	0	0	0	0	2
NC_037331.1	115030723	14	-	16	AATAAA	aaaactaaataaataagatacacaTTTCAGTCCAAATAAAATGGAGTTTTCTAACTTTGTGTCACATTTCTGGAACTCAGTTAAATACTTGTTTAGGAAAG	0	0	0	0	0	0	0	2	0	2	0	0	2	0	0	0	0	0	0	0	0	8
NC_037331.1	115155725	4	+	36	AATATA	AACGTTATGTATACTAATATATGTGATACTCTGtcaataaaacaattattttttgattCCATGATACAAGGTTATCaatgtctttttattctttcctcctt	0	0	0	0	0	0	0	2	0	0	0	0	0	0	0	0	0	0	0	0	0	2
NC_037331.1	116913456	73	-			tttatattgaaaTCTTGcccacattttaaataaatgtactttTGAACTTTACTTAGAATTGAGTGATCCTTTCTTATGAcacattttttttgtatagttta	2	4	2	5	3	2	0	0	0	21	5	2	3	2	0	6	4	6	0	2	0	4
NC_037331.1	117134295	4	+	26	AATGAA	CTCTTCCATCCTTCAGGGCATCGTAAATGAAATAAAGTGACATGAacgttgctcagttatgtccaactctttgtgaacccatggaccatacagtccatgaa	0	0	0	0	0	0	0	0	0	2	0	0	0	0	0	0	0	0	0	0	0	2
NC_037331.1	117137008	25	+	21	ATTAAA	CCGGGCCCCGAGGACTCAGTTTCTCGTGTTATTAAATGCCAAGTTGCCATATTTGCTAGCCTCGAACTAAAGCCTGACTGCCAGCTCTGGTTCCGTGTCAG	0	0	2	0	0	0	3	2	0	2	0	0	3	2	2	2	0	0	0	0	0	7
NC_037331.1	117137023	4	+	36	ATTAAA	TCAGTTTCTCGTGTTATTAAATGCCAAGTTGCCATATTTGCTAGCCTCGAACTAAAGCCTGACTGCCAGCTCTGGTTCCGTGTCAGCGCCCCGGGGACGGC	0	0	0	2	0	0	0	0	0	2	0	0	0	0	0	0	0	0	0	0	0	0
NC_037331.1	117138562	375	+			TGTGttcttttgaattcattttttttacttttattaaaggTTCAAAACCAAGCATTGGATTTAtgggtttttcttttaaagggaGGAGGGGGAATTCCCTC	10	8	22	32	16	5	8	0	7	70	13	8	13	5	2	33	16	17	15	11	8	56
NC_037331.1	117399603	17	+			GTcttctggattaaaaaaatgtttgaataaaATATCTGTTGTTTTGAAATAGTTTTCCTTTTGTAGTCTGTGACTTAGACTTGCTCTCCTGCATGCCGCGT	0	0	2	2	2	0	0	0	0	2	0	0	0	0	0	2	3	2	2	0	0	0
NC_037331.1	117465318	29	+	22	TATAAA	ttgatgtgtttgtgtgtatattcgATTTTTATAAAGATGGTAGTAAGTCAATACATTTATCCTGATCTGTGTATTATTTGTTCACAAATTCAAGAAGCCAG	0	5	2	3	2	2	0	0	0	3	2	0	0	0	0	3	0	2	3	0	2	0
NC_037331.1	117468610	24	+	18	AATAAA	TTTTGAACTGTATTGTAATTCGAGAGATGTGTTAATAAATACCTTGCACTTTCTGCTTTTGTCCATAGCTTTTATTCCCTCTCCCACTCGGGTTCGGTCCG	0	0	0	0	0	0	0	0	0	0	2	0	0	0	0	0	0	4	0	0	0	18
NC_037331.1	117864395	4	-	18	ATTAAA	aaGTTAAGTTCTGTAGGTAACTTTCCTCTATCATTAAACTGGAATCATTTTTTTAACCCACCCTCTGAATATTAACCAGTTGTGACTTTTCTTCCTGGGAC	0	0	0	0	0	0	0	0	0	0	0	0	0	2	0	0	0	0	0	0	0	2
NC_037331.1	117980969	4	+	31	AATGAA	tattttctaatttatgaGAGAATGAAACAGGTTTGAATCTTCATGAATGAACACTTTGTGTGTAGTTTGATTCTAGACTAAGAACTAGTCCATGCCGTTAT	0	0	0	0	0	0	0	0	0	0	0	0	0	0	0	2	0	0	2	0	0	0
NC_037331.1	118163990	13	-	33	AGTAAA	ATGTCTGAAAATTTTTGAGTAAAGTATTAAACTTTTCAACGTCTGTATCAACTCTTTGCTCATCTTAAAGTTTCTTTCCATCAGAGGATGTAAGCCAGGTT	0	0	0	2	0	0	2	0	0	2	0	0	0	0	0	0	0	3	2	0	0	2
NC_037331.1	118361449	25	+			TTCttcaagttttaaattatttcaaaataaacaattCTTCTAAAACATGCATACTGCAGAACTTATTCTTTCAAGGTGTGAAATATTCTGATGtcttttca	0	0	0	4	4	0	0	0	0	8	0	0	0	0	0	2	2	0	2	0	0	3
NC_037331.1	118378597	7	-			TTCTGCCATCGACTACGATGGAatgtaaaataaattgttttttttactGGATGAGAGTGCAAGTCTTTTGAGGGGAGTTGTGAAAGCAAGTTTTACTGTTT	0	0	0	0	0	0	0	0	0	0	0	0	3	0	0	0	0	0	2	2	0	0
NC_037331.1	118489302	4	+	31	AAGAAA	tttctctctttgtgttTAGGAAGAAAAGGCTTCTCTTTTACATCGTactcaggaagaaagaagaaagagggaggTAAGCAGTGTGTGACAGTCCCTGTCGA	0	0	0	0	0	0	0	0	0	0	2	0	0	0	0	2	0	0	0	0	0	0
NC_037331.1	118580622	16	+	22	AATAAA	AACAAAATGTATAATTTCTTAATTTGAAGAATAAATTAAGTGTTTAAATGCTATTTGTAGCCTTGATatgcagaaataaataattaGGGTTTgtccttggt	0	0	0	0	3	0	0	0	0	3	3	0	0	0	0	3	0	0	0	0	0	4
NC_037331.1	118580670	8	+			TGCTATTTGTAGCCTTGATatgcagaaataaataattaGGGTTTgtccttggttttatttttttattttaggtcGTATTATGTTGGATGTTCTATGTCTTC	0	0	0	0	2	0	0	0	0	2	0	0	0	0	0	2	0	0	0	0	0	2
NC_037331.1	118580891	19	+			tttatttgtatgttcCAATGGCTAAATacttacattaaatttttttcccaagTTTGTGTTCGACTCATACCCCACATCATTGTGATTGGTTCTGTTCTGCC	0	0	0	0	2	0	2	0	0	6	2	0	0	0	0	0	3	2	0	2	0	0
NC_037331.1	118626764	16	-			CTATAAtgaaatacaaaagagaaaaataaatacaggttttattaacatgtatattctcagttgtgtccctctctttgcgaccccatggactgtagcctgcc	0	0	0	2	2	0	0	0	0	3	0	2	0	0	0	2	2	0	0	0	0	3
NC_037331.1	118654483	20	+	18	AATAAA	CCCCGTGGGCGGCCTGCTGAGCAGAGCCTCTAGAATAAAGAGTTTGTACCACCCGCGCCTGACGGCTCCCTGCGGCCCCGAGGGCACTGGGGGCTTGGGAG	0	0	0	4	0	0	2	0	0	3	2	0	0	0	0	2	0	0	2	0	0	5
NC_037331.1	118662340	67	+	20	ATTAAA	gtTGTAAATCTCTGTATGCACTTTGCTTTTTATTAAACGTAATCCAAGGTGGCCGTGACTCTTTCGTACACTAACACCAGCACGGACTGCTTTTCCATTGT	0	0	2	4	3	2	0	2	0	6	4	2	3	2	0	2	3	10	2	2	0	18
NC_037331.1	118662692	22	+			TAAACTGGGTCTTtgtcatttgcttttaaaaaaaaaaaagaaaataaatgcaaatgtgTTCGGTGCATTCTTTCCCGAGTGGGGCCTgccctcctgtgtgt	0	0	0	2	0	0	0	0	0	0	2	2	0	0	0	4	0	2	2	0	0	8
NC_037331.1	118662708	53	+			catttgcttttaaaaaaaaaaaagaaaataaatgcaaatgtgTTCGGTGCATTCTTTCCCGAGTGGGGCCTgccctcctgtgtgtgtgtgactccgTGCCT	0	2	2	8	5	0	2	0	0	2	2	2	2	2	0	2	3	4	2	2	0	11
NC_037331.1	118681024	25	+	26	AATAAA	ACGGATTTTAAGTGCTACCCACTTGAATAAACTGTAAGCGTTATTGACTGACACTTGGCATCGTTTGTGAACCCCAGTACTAGTCATTAAACAGAGCAGCT	0	0	2	2	0	0	2	0	0	4	0	2	0	0	0	2	3	2	4	2	0	0
NC_037331.1	119334800	39	-	34	AATAAA	CTTGCAGACTCTGAGTAATAAAGTGGTGGCAACACCTGTTTGTGTACTTGATTGATGAACACTAGTGCGTGTCTTCCCTCCAGGGACCAGGGCTGCGCTCT	0	0	0	5	3	0	0	0	0	9	3	0	2	0	0	2	4	2	0	0	2	7
NC_037331.1	119398452	7	-	31	AATAAA	GCATCATGCTCAGTGTTTTAATAAAAGAGCCAGCTTAACTGTCCAAAACTATTATATTTGTTGCAATTCATATTTACTGCGTGACAGTGTTAAGCAAACAT	0	0	0	0	0	0	0	0	0	2	0	0	0	0	0	0	0	2	0	0	0	3
NC_037331.1	119429725	93	-			CTAATTTTACATGACAGTGcatgtatttattcaataaaactTTTTGTGTTACCTCGCTTGTGATTTAttcttcctttgtcttttgaagtaaaatgttTAGT	0	4	4	4	9	3	2	0	0	21	2	2	0	2	0	11	4	7	7	4	0	7
NC_037331.1	119432171	4	-	21	ATTAAA	aatatatatatttttttcttctgaaacttATTAAATTCTTATTACAAATAATCATTTTTGTCTTTGCAGGAAAAAGTTCTCAGTGACCTATTTTgtggtgt	0	0	2	0	0	0	0	0	0	0	0	0	0	0	0	0	0	0	0	0	0	2
NC_037331.1	119509899	5	+	21	AATAAA	CACAGTACGTGTCACAGCAGGTCCTGAGTGAATAAAGGATACCCCCTCCCCTCATCTGTGAGTCTGTATGTAATAGGTatacataagtgtgtgtgtgtgtg	0	0	0	0	0	0	0	0	0	0	0	0	0	0	0	0	2	0	0	0	0	3
NC_037331.1	119514481	12	+	22	AATAAA	TGAAACTgaaattatgtttgcaccaatcTAATAAAATACTCTGTGCACCAATCAGTCTCCAGCCTCTCTGCtgcctttgtgaccccactgaaaTTCTGGCT	0	0	0	0	0	0	0	0	0	2	0	0	0	0	0	0	0	0	2	0	0	8
NC_037331.1	119531851	4	+			CGAGACCGCGACCGGAACCGGGACCAGGACAGGCCGGAGCGCAGGCGGGCAGGTCTGTGTGTCCCTGGAGGCGACCCCGCCCCCTGGTCTTCTCCTGTGTG	0	0	0	0	2	0	0	0	0	2	0	0	0	0	0	0	0	0	0	0	0	0
NC_037331.1	119535733	2	+			GGAAGCAGAAGGAACCAGACCGGGAAAAGAAGCACCGGGAAAAGAGCAGCacgagggagaagagagagaagaattcaaaagaaaaaggcagTTCGTTCTCC	0	0	0	0	0	0	0	0	0	2	0	0	0	0	0	0	0	0	0	0	0	0
NC_037331.1	119570064	4	+	21	AATAAA	TTGAATCAATGATATTCAGCTTTGTTCAAAAATAAACACCTATTTATATATTCACTGAATTCACTGATTATTAGCCCTCTTTGGAGGGGAGGAGGTACAGA	0	0	0	0	0	0	0	0	0	2	0	0	0	0	0	0	0	2	0	0	0	0
NC_037331.1	119572563	15	+	24	CATAAA	attttcaaaattattgctTTAATATGCCATAAATAAATCACTATTTTTGAATGGAAACAGCAAACCTTTTAGTGTATACTAAACTCCAAAGGCAACAGACA	0	0	0	0	0	0	0	0	0	2	0	0	0	0	0	0	0	3	0	0	0	10
NC_037331.1	119572790	16	+	24	ATTAAA	CATAAAATGATATATTCACTGGTTTAAATTAAAGACCTGATTCCAGTGGAATGACCTCCCACTGTGTGCTCCTGGACTTTCTTGGGCTGCTTCTACGGGAG	0	0	0	2	2	0	0	0	0	4	0	0	0	0	0	3	0	0	0	0	0	5
NC_037331.1	119598224	6	+			atgaCAATCatatgctaattaaaaaaaataaatcaaattgctGAATTTGTAGACGTCTGCCCTGCTCCAGTACTTCTGGGCTACCTTGATGTATGTATACC	0	0	0	0	4	0	0	0	0	0	0	0	0	0	0	0	0	0	0	0	0	2
NC_037331.1	119626463	7	-	23	AATAAA	GCCCCAGCCGCCGTGCGTGGCCGCTTGAATAAAACCCATTTCGTGTCTGTTGCTGGCTGACTCTGATAGCATCAACATCCTGAGGACGTTCGGAGGAAGCC	0	0	0	2	0	0	0	0	0	3	0	0	0	0	0	2	0	0	0	0	0	0
NC_037332.1	464870	99	-	25	AATGAA	GAACGCTGACCATCACGCTTTTAGCAATGAATAAAATTGAAGGTGACAATATCAGTGGCGTGTGATTTGTTGGCCTCTACGATGTTGATGCCCTGAGGTAT	2	4	2	8	6	3	0	0	0	12	4	3	3	2	0	9	4	6	3	4	2	22
NC_037332.1	465205	7	-			GATAAGATTCTGTTATCCTGAAAGACCCATTATATTTTATGCCGTCTGCTACATGATGGTgtcattaattttgtttattggGTTTTTGCTTGAGGACCGAG	0	0	0	0	0	0	0	0	0	2	0	0	0	0	0	0	0	2	0	0	0	3
NC_037332.1	1243677	15	-			tttttttgtaaagaaattttaatttataataaagtttAACAGTTTAAAGAACAGTTAATATTTGAACTGCTTTGTATGGCAATACTACTTTGTAGTATTaa	0	2	0	0	0	0	0	2	0	6	0	0	0	0	0	0	0	3	0	0	0	2
NC_037332.1	1337454	5	+			atgttatatatcaattatagttcaataaaaataaaaaaaaaataccccataCCTAAAAGTCTCAAAAGAATGgggcttttcatttttatgtagacAGCTAT	0	0	0	0	0	0	0	0	0	3	0	0	0	0	0	0	0	0	0	0	0	2
NC_037332.1	1339723	4	+	39	AATAAA	AAATTATTTACCAATAAAGCTACTGTTAAAATActtatacaaaaataattttaaatacgtCTTtatgaggtttttgtttttggctgtgccgtgcttcttgt	2	0	0	2	0	0	0	0	0	0	0	0	0	0	0	0	0	0	0	0	0	0
NC_037332.1	1409202	7	+			CTGAGGTGGtaaaatacaatgtaaattacatattaaatattttatctgctTTTACAAGTGCAAGgtgcaaaaatatatacaatagtCTCATTGATGACTGT	0	0	0	2	0	0	0	0	0	3	2	0	0	0	0	0	0	0	0	0	0	0
NC_037332.1	1409214	12	+			aatacaatgtaaattacatattaaatattttatctgctTTTACAAGTGCAAGgtgcaaaaatatatacaatagtCTCATTGATGACTGTAAAGTGAATTAA	0	0	0	2	3	0	0	0	0	2	0	0	0	0	0	0	0	2	3	0	0	0
NC_037332.1	1409323	12	+	24	TATAAA	GATAATGCCTAAGCTTTTTGACTCTGATATAAAGATCATAGCTCCCCTTCACTTCTGTCTTAACTTAAAAGCGGTGTGTTTAAATTTTCTCATATACTTTA	2	0	0	3	0	0	0	0	0	2	0	0	3	0	0	0	0	0	0	0	0	2
NC_037332.1	1409909	4	+			TATAGTGAACACTGgaaagatttattataaaattatattcttgTATACTTTGTAAATGAGTCtcactaggtttttttttttttttccttaagcatAAGTCT	0	0	0	0	2	0	0	0	0	2	0	0	0	0	0	0	0	0	0	0	0	0
NC_037332.1	1410100	10	+	19	AGTAAA	tatttttccatttctgtcatGCTTGGAAAACTAGTAAATGATATGTCTAAGATAAAATGGAATGGTCCCTGGATTTACTTCTTACAAGAAGCAGTAGTATA	0	0	0	0	0	0	0	0	0	4	0	0	0	0	0	2	0	0	2	0	0	2
NC_037332.1	1413550	11	+	29	AATATA	AATGTCTAGGAGATTTTACGTCAATATAtacagattttcattttcttccaatctCTTTGggtatattttgcctttttatataaCTTCTGGCTGTCCATAAa	0	0	0	0	0	0	0	0	0	0	0	0	0	0	0	4	2	0	0	0	0	5
NC_037332.1	1490483	4	+			TCACAGTCTTTTGAAAATCTTCTTGATGAACCAGCATATGGTCTAATACAAGTATGTTTcttaagtctcagttcagttcaatcgctcagtcgtgtccgact	0	0	0	0	2	0	0	0	0	0	0	0	0	0	0	0	0	2	0	0	0	0
NC_037332.1	1523627	13	+	28	ATTAAA	AGAATGTGTACTGATGTTCTTGCATTAAAGCTTTACAGAGATTTAAACTAATTATTTTTGTAGTTACTTCTACCAAATAGCCTTTCCTTTTCAATAACATT	0	0	0	3	0	0	0	0	0	3	0	0	0	0	2	0	2	3	0	0	0	0
NC_037332.1	1524572	10	+			aattgtaATTTGTTTACTTCTGTACATATcattaaaataaatctgaagTTGAAATGGTGTTTTCAGTTAAATTGCACTTGGAAATAATCTGCTGGTTCttc	0	0	0	0	0	0	0	0	0	3	2	0	0	0	0	2	0	0	0	0	0	3
NC_037332.1	4072271	174	+			ACTGCATCTCCTCATGGTAAACGATGACaataaacaagattttaaaaatgattttatttggaCTCTATCTTCATCTTTAAAGATTGTACATGTTTCTTGTG	5	6	11	13	16	5	2	0	2	25	5	9	5	0	2	20	8	10	6	8	2	14
NC_037332.1	5033421	67	-			taaatgtaataaaaataagacattgcaattaaaaataagtattagtaGTAATCAGTGTGGTcagtttgttaaaatattttcctgaaaataaGTTTCTCCCT	2	2	3	7	3	0	2	0	0	14	6	0	0	0	0	8	2	5	4	0	0	9
NC_037332.1	5034032	24	+			cctcatttatttactttgaaataatacaatccagggaggaaaaaaatcctcaaacacggtgttttgtttttgttttagtaacAACTGAGTGTATTTCTGAT	0	0	0	2	0	0	0	0	0	4	0	0	0	0	0	0	2	2	0	0	0	14
NC_037332.1	5569818	115	-	21	AATAAA	ttcatattttcaaaatgcaTTCCATTTCAAATAAAGTATCTATAGAGGTGATTGACCTGTGGACTTTTTGAAGGCCTTGTTCACCTGTCCCATACACTGCG	6	4	3	14	11	0	2	0	0	18	5	0	3	0	2	18	10	3	4	0	2	10
NC_037332.1	5570474	5	-			TGCTTTACCAACAAAATGCCTCAgtagaataaaattcaaatttggaAATTACAGAGCTCAATATTGAATCCattgatgattttttaaagagaaatacacTA	0	0	0	3	0	0	0	0	0	2	0	0	0	0	0	0	0	0	0	0	0	0
NC_037332.1	5572476	7	-	22	ATTAAA	TTTTAATAAATGCAGATCATATGACCCCATTAAACCACAGCTTTTTTCTCagatgaaaggattttttttcaaattcttgtgctataaaaaaatttaaatct	0	0	0	0	0	0	0	0	0	3	0	0	0	0	0	2	0	0	2	0	0	0
NC_037332.1	5572488	19	-	34	AATAAA	ATTGTACTCTCATTTTAATAAATGCAGATCATATGACCCCATTAAACCACAGCTTTTTTCTCagatgaaaggattttttttcaaattcttgtgctataaaa	0	3	0	2	0	0	0	0	0	3	2	0	0	0	0	3	3	0	0	3	0	0
NC_037332.1	5573367	24	-	26	AATACA	ATATTCTAGAATCTCATAGTTTAAAATACAATTTGTGAATGCTTCAAAGGACTGGGAGTcatagctttttgtttttgttctgagAATGTTGACCAGGGACC	0	0	2	2	0	0	0	2	0	6	3	0	0	2	0	0	0	2	0	2	0	3
NC_037332.1	5573898	805	-	18	ATTAAA	CTGACACTTCATTGTTATTCTAGGTGGTTGAAATTAAACTCTGTGATATTATGTGGGGTTTTcgttctgttttttttgttttttaattagtttttttctCC	17	30	27	79	59	26	10	15	9	120	39	15	14	23	14	50	80	38	33	30	24	53
NC_037332.1	5574134	7	-			GAGGGATGATgtactgtaattttattttaatgtattttgacTTATTAtttattagtgtttttttttctaatgcttGTTCTGAGACATTTCTGAATGTAGGT	0	0	0	0	0	0	0	0	0	3	0	0	0	0	0	0	0	0	0	2	0	2
NC_037332.1	5588827	18	-	14	AATAAA	aaataaatgagaaatggaGCTTAACAACTTAGCAACAATAAATTGCCAGCAGGAAATAAGTTGGTAATCATATTGCTTAATTTTCATATTGAAAAATGAGA	2	0	0	0	2	0	0	0	0	2	0	0	0	0	0	2	0	2	0	0	0	8
NC_037332.1	5588858	6	-			tttgaggtaTTGACGAGTTTTCTTAAGTgcgaaataaatgagaaatggaGCTTAACAACTTAGCAACAATAAATTGCCAGCAGGAAATAAGTTGGTAATCA	0	0	0	0	0	0	0	0	0	2	0	0	0	0	0	0	0	0	0	0	0	4
NC_037332.1	5588977	13	-			GTTTATTAGAAAAATTGATGTATTcagttaattatattttcaaaaatacaatataagctgtatcttttgtttcttcaatTTGACATTATACTGTACTTTGt	0	0	0	0	0	0	0	0	0	4	0	0	2	0	0	0	0	2	2	0	0	3
NC_037332.1	5590821	16	-	19	TATAAA	TACTGGAAATCCTTAACCAATTGCAGTAGTTTATAAAAAAATGCCATGAAAACACCTTCTGTTTGtcctctttattttcaaaatgattttgcttgttttaa	0	0	2	4	0	0	0	0	0	3	0	0	0	0	0	0	2	0	0	0	0	5
NC_037332.1	5591856	8	-			ttttgcatcctaaaataaaaatgtcatataaTTTTAGATCTCAAAAGATAATGTCTTAATTTTGTACTAAGTCAGATAGAAGCAGAGTCCCAGCTCAGATT	0	0	0	2	0	0	0	0	0	0	0	0	0	0	2	0	2	2	0	0	0	0
NC_037332.1	5591871	216	-			tttgctcatttttgtttttgcatcctaaaataaaaatgtcatataaTTTTAGATCTCAAAAGATAATGTCTTAATTTTGTACTAAGTCAGATAGAAGCAGA	5	5	9	23	7	6	5	2	5	23	7	8	8	8	3	26	10	10	14	11	3	18
NC_037332.1	5592080	241	-	22	AATAAA	TATGGTTATTGGTTATCTTAGGGAGGTGAATAAAACCTAGTATTTTCAGAAGTTAtgcctcattatttttattttaattgtacttttaaaatttaacctcc	12	7	4	29	13	5	4	5	0	40	7	6	2	5	3	20	8	14	11	6	7	33
NC_037332.1	5592430	58	-	19	ATTAAA	TCTTGGAGTATTTTTATCATGTAACTGTTAGATTAAAGCTATGAAAATGAACAGAACTGTGAAATGAACCAGATTTTTTTGTCTTGCTAAGTTTTTTCCTG	0	0	3	6	0	0	4	0	0	5	6	0	3	2	0	7	4	5	2	3	0	8
NC_037332.1	5593600	9	-	35	ATTAAA	agtttatttttgccCATTAAAGCCTTTAATAAATCCTCACTGGCATTTCAACAGTACGTGTAATTTCAATGTACCTTTCCTAAGAAACTTTGATTTTTGGT	0	0	0	0	0	0	0	0	0	0	0	0	0	0	0	0	0	0	0	2	0	7
NC_037332.1	5593955	135	-	37	AGTAAA	CAACGTTGGCTGCAGTAAATCTTTTCAATAAAACCTGTCTGGATGTCTCAAGTTGTGTTGGGAAATTTTTCATATTAGAAGCTTTCAAATTAAATTGCATT	0	7	3	11	5	0	8	2	2	8	2	0	4	4	0	9	6	5	4	5	0	50
NC_037332.1	5594094	150	-	18	AATAAA	TCTACATCCAAGCAATGTATGTATGAGGTTTCAATAAATAAACTGCAAAACTCAGAAcactttttttatttcaaataattctgTTCTGCTGCAGGGTTATC	8	6	6	11	6	0	5	5	0	16	2	3	4	6	0	15	7	9	10	6	3	22
NC_037332.1	5594290	7	-			cgtcatctttttttcccttttttagtaTGATGAAGAAGGTGAAGAAGCGGATGAGGTAATGTTTACCAAATGAGCAAATAATTCTCTGTTTAACACATTGA	0	0	0	0	0	0	0	0	0	2	0	0	0	0	0	2	0	0	0	0	0	3
NC_037332.1	5595062	2	-			AGATCAGTGTTATACTTTACTGGAGAAGCTATTGAAGACGATGACGATGATGTGAGTGAATCTGAATCCTGCAGTGAATCCTTTGGTGAGGGTGTGGTAGT	0	0	0	0	0	0	0	0	0	2	0	0	0	0	0	0	0	0	0	0	0	0
NC_037332.1	5599451	12	-	21	AAGAAA	AATGCTGTCTTTTATTAAGGAGGAGCTAAAAGAAAAGGCCAAGGttgaagatgagaaaaaggatgaagaaaaagaagatccCAAGGGAATTCCTGAGTTTT	0	0	0	2	0	0	2	0	0	0	2	2	0	0	0	0	0	0	0	0	0	4
NC_037332.1	5835864	15	-			TAAAATGATGCTAACTTCAACTAGGCAttctaaataaagtttttaaaaagagcaaactGATCAAATGATTTTGAATATAACATGGTGACTAAAAACTAGTA	0	0	0	3	2	0	0	0	0	3	0	3	0	0	0	0	2	2	0	0	0	0
NC_037332.1	5836459	14	-			gtaCCTATAGTGTGAATTTAGtatattaaatttactttttgtcaCTCTTAAcatgctgtttgttttgttacAGTTTTAATTGAAGATGGACTGTTAAAATT	0	0	0	0	0	0	0	0	0	2	0	0	0	0	0	2	0	3	2	2	0	3
NC_037332.1	5839707	6	-	27	ATTAAA	AACAAGAGCTATTCTATTTGATTATTAAAGTGAACTATGTGTTAAGTGCCAGAATGTTTCTAGCTTTTGTCAGAATGTGTCTACATGTGAGTATAATAAAT	0	0	0	2	0	0	0	0	2	0	0	0	0	0	0	0	0	0	0	0	0	2
NC_037332.1	6275214	30	+	19	AATAAA	AATCTGtcaaaattttgtaaaatattaatcAGAATAAATATTGActcttaagtgtgtgtgtgtttgttattTTGCTCAGTTCACTTCAAAAGATTGATGAA	0	0	0	5	2	0	0	0	0	10	0	2	2	0	0	4	0	2	0	0	0	3
NC_037332.1	6281006	123	-			cAGTATTTCAAGAactatttcttttacattttaaataaaactccAGCTTGATTTGGGTATTCAGTGTCTTTCAGTTAACCTTTTGGAGGACTGCTGTGATG	0	3	3	7	3	0	0	3	5	12	2	2	3	2	6	5	6	13	7	6	7	28
NC_037332.1	6288298	19	-			ttttttaaaaaaaattagttacacTAAGGAATAAGGAATAATCAGAAAGAACTTCCCTCACAAATTTTAGTCATCCTTTTCCTTCTAGGCACCAACACTGA	0	0	0	0	0	0	2	0	0	0	0	0	2	3	0	0	0	0	6	0	2	4
NC_037332.1	6473000	6	-			ATAGAATGgaaaatttttaacttaattattaAAATGTCACAGAACTGTCAACTTTTTGGTTGTTATTGAGTTGAAAACACCATTCCACttactccttttat	0	0	0	0	0	0	0	0	0	0	0	0	0	0	0	0	0	0	2	0	0	4
NC_037332.1	9130655	27	-	21	AATAAA	TTGTTAAACTTTAAACCTTAATGGGAGCAAATAAATGTATGTTTCATCAGAGttatgggtttgtttttgttttcttgcgTGTACAGATACTGTGGGGTAGT	2	0	0	3	0	0	0	0	0	4	2	0	0	0	0	5	0	2	0	0	0	9
NC_037332.1	9133521	31	-			CTTTGCatggaaaataacaaatattcaataaaaaagtaaattttcatttaatttttaacactggttaattttttattctttcctctacCATCAGTAAAACC	0	0	0	6	2	0	0	0	0	9	3	0	0	0	0	6	5	0	0	0	0	0
NC_037332.1	9135731	31	-	17	AATAAA	atatttcttatatttcctgGAAATTTGTGGCATAATAAAGCATATCCAGAGTGTATGTGTTTATGATATTATTTTCCAAACAATAAGTTTATTATCTTTAG	0	2	0	0	0	0	0	0	0	5	2	0	2	0	0	6	3	4	2	0	0	5
NC_037332.1	9136974	2	-	26	AATATA	CAGTTAATGTATGTAAATAGCTTGAATATAGTAAAATCCATTTTGGGTACCTACCGACTCTTCACTTGCTATGTCACTACATGATTCACTGTTAGAAGATA	0	0	0	0	0	0	0	0	0	0	0	0	0	0	0	0	0	0	0	0	0	2
NC_037332.1	9138140	21	-	22	ATTAAA	CTAGGACAATATTCCTATCCTGTAATGCATTAAACTAActatgtatatttatttctagaaaacAGTGggtgtttcttttcaaaatatttctttgtcaTTAT	0	2	0	3	0	0	0	0	0	4	0	0	0	0	0	4	0	3	0	2	0	3
NC_037332.1	9142916	8	-			TATAACAGGGATGCAAATGCTTCAGGTAATTTGGTCTCAAGTAGCAgcacattggaaaagaaaattgaagatctTGAAAAGGTATGAATTACAAATTATTT	0	0	2	2	0	0	0	0	0	0	0	0	0	0	0	0	0	0	0	0	0	4
NC_037332.1	9309057	23	-			TATCAATTTGaacaaatgtttatatattttacataaagctATCTGTGTGCAGAATCTGAGAACTAGTTTTTTTATGATAAGTGTGTAAAGAATAATGATGA	0	0	0	4	0	0	0	0	0	4	0	0	0	0	0	0	3	0	2	0	0	10
NC_037332.1	9309296	5	-			aaatgtattttgacatatacaaataaaatgaataaaactattttaaatgtgtGAACTTTTACTGAAGACGTTTAAAACTTTGTTCTGATATTTAAATTCTG	0	0	0	0	0	0	0	0	0	2	0	0	0	0	0	0	0	0	0	0	0	3
NC_037332.1	9309309	59	-			attttggaaataaaaatgtattttgacatatacaaataaaatgaataaaactattttaaatgtgtGAACTTTTACTGAAGACGTTTAAAACTTTGTTCTGA	0	0	2	3	2	2	0	0	2	6	3	0	2	0	0	4	0	4	2	0	0	27
NC_037332.1	9339438	4	-			acaagaaaatgaagaaaaagaggaaaaagagaaacaggataaagaaaagcaggaagaaaagaaggaatcaGAAACATCTAGAGAAGATGAATATAAACAAA	0	0	0	2	0	0	0	0	0	0	0	2	0	0	0	0	0	0	0	0	0	0
NC_037332.1	9370536	15	-	19	AAGAAA	aaaaatgcatcCCGTATTGAATCTCTGGAACAAGAAAAGGTTGATgatgaagaagaaggaaagaaagatgaatcTAGTTGCTCTAGTGAAGAAGATGAGGA	0	0	0	0	3	0	0	0	0	2	0	2	0	0	0	0	0	0	0	0	0	8
NC_037332.1	9386080	7	-			TGTCTTGTGTAAAGTACAatactttttcaataaataattgttgacaTTGAAGGACAGTTATAATTTGAGtgtgaaaaaaatcagtttactTAATAATATGT	0	0	0	0	0	0	0	0	2	0	0	0	0	0	0	0	0	0	2	0	0	3
NC_037332.1	9603859	399	-			ACAATaaatcatttcctttgctgtcttagctgaagaagaaaaaaaaaagaagcatcactacaaacaaagctagtagaggtgatggaattccagttgagcta	5	9	10	25	10	6	6	5	3	17	12	7	5	5	6	23	13	27	24	16	7	158
NC_037332.1	9603880	31	-			TTGTGGCTGAATGTAACGTGTACAATaaatcatttcctttgctgtcttagctgaagaagaaaaaaaaaagaagcatcactacaaacaaagctagtagaggt	0	0	0	3	0	0	0	0	2	5	4	0	2	0	0	4	2	4	0	3	2	0
NC_037332.1	9603899	9	-			GAACTAGTTCTCTTCTCAGTTGTGGCTGAATGTAACGTGTACAATaaatcatttcctttgctgtcttagctgaagaagaaaaaaaaaagaagcatcactac	0	2	0	0	0	0	0	0	0	0	0	0	0	0	0	3	0	0	2	0	2	0
NC_037332.1	9604219	5	+			TTTACTTGGACCTCTgcctcatctttcttcttttgcgCTTCAGCCTGCGCATTCGCTTCTTCCTCCACTTCGCTCTCATGGCGcagaggtttctcaaaaga	0	0	0	2	0	0	0	0	0	0	0	0	0	0	0	3	0	0	0	0	0	0
NC_037332.1	9604288	25	+			TCGCTCTCATGGCGcagaggtttctcaaaagacGGCGCTAAGGCCGAGagctgtagtgatgcttcttaaggcccacttgacttggcattccaagatgtctg	2	5	2	3	0	0	0	0	0	6	0	2	0	0	0	3	0	0	0	2	0	0
NC_037332.1	11240475	406	+			GTCTTGGAACCTATTGTACATTTAAGAATAaacttttgtaagaaaaaaaaatatacactgAAATCTGACTAAACAAATAGGACATGAAAGTAAGTAATAAA	8	12	13	40	22	4	6	4	2	59	18	8	8	6	5	44	16	28	13	6	3	81
NC_037332.1	11902752	173	-	20	AATAAA	ATAATTTTGTACCATATGAAATTCAGATGAAATAAAGTGTTTTGAAAGTAAGGGAGCAAAGCTTTCAACAGATCATTTCAATAAGTATTTAAGTTTAGCAG	2	5	6	13	10	3	3	2	2	23	9	3	6	3	0	7	6	18	7	8	0	37
NC_037332.1	11902942	21	-	43	CATAAA	TTGTCAACATAAACTGAATGGCTAAGCTATATTAAATAAGATatccaaatatttttgtttttctaaaagaaaattttctatatATGCTCTACATTATatat	0	0	0	3	0	0	0	0	0	6	0	0	2	2	0	2	0	0	2	0	0	4
NC_037332.1	11903039	20	-	15	AATATA	agTCAGACGTTGTTGCCTGACTAATCAACCATTAAAATATATGCTTGCTATTGAGTTCTTTTGTATATGGAGTGTCCCTCCTAACATATAACTAAATTTGT	0	0	0	4	0	0	0	0	0	5	0	2	0	0	0	0	0	3	0	0	0	6
NC_037332.1	11904873	11	-			GCACAGGAAGAATATGAGCAGATACAAGCGAAGCGTGCTGCTAAGAAACAAGTaagatctattttaaaatatttagattcaTTTTTCTATATCCTAAGTGT	0	2	2	0	3	0	0	0	0	4	0	0	0	0	0	0	0	0	0	0	0	0
NC_037332.1	15393176	15	+			GTTGTAACAAATAcagatgaattaaaagaaaaaaaaaaaaaagaaaaaacatagccttgactagacagacctttgttggcaagtaatgtctctgcttttga	2	0	0	3	2	0	0	0	0	5	0	0	0	0	0	0	0	0	3	0	0	0
NC_037332.1	17119296	4	-	21	AATAAA	ATAATTCTTGAACTGTAGCTTGATATAAGAATAAATGGGATGGTGTTTCCATATTGTGTTGATGGAAAAGGGACTTAatggcagggtgtgtgtgtgtgtgc	0	0	0	2	0	0	0	0	0	0	0	0	0	0	0	0	0	0	0	0	0	2
NC_037332.1	17119381	9	-	20	AATAGA	agtttttataactttataatgTTTGTTTAAAATAGAATGCTTGAAAAGACACTTACAAATATGTATTCAATTGGAAATGCTTTACATAATTCTTGAACTGT	0	0	0	0	0	0	0	0	0	0	0	0	0	0	0	0	0	3	0	3	0	3
NC_037332.1	17119687	21	-	21	AGTAAA	TTCAATTCTGCTGAAAGATTTCAAGACACAGTAAAAAAACCCTTAAGAGTATAGATCGCTTTGCTTTAAATGTGATAATAGGTGATATTTTCTTAATTGTA	0	0	2	0	0	0	0	0	0	6	0	0	0	0	0	3	2	4	0	0	0	4
NC_037332.1	17835651	7	+			GAGTGCCAAGGTGACAGTTAATATGtacagaataaattattttacactTTTTGCCCTTTCTGTGTCCTGGACTTGTCTATTTAATTTCACATAGGTTCACA	0	0	0	0	0	0	2	0	0	0	0	0	0	0	0	0	0	0	3	0	0	2
NC_037332.1	17836741	73	+	39	TATAAA	TAATACTTACTGTATAAACTGGAAGTGCAATTAAAAACCAGCTTCATTGTTGTTCTGTTTTAATGTTGAATACTCTGCCATGTTTATAAGGTAAAAATATC	0	2	4	8	5	0	2	0	0	10	3	0	2	0	0	5	10	4	2	2	0	14
NC_037332.1	17836760	5	+	41	ATTAAA	TGGAAGTGCAATTAAAAACCAGCTTCATTGTTGTTCTGTTTTAATGTTGAATACTCTGCCATGTTTATAAGGTAAAAATATCTCAGTTTCAGTTTATTATT	0	0	0	0	0	0	0	0	0	0	0	0	0	0	0	0	2	0	0	0	0	3
NC_037332.1	17838350	71	+			aaataatgagcTATATTtgtgacaattaaaaataattaactctCTAAAGAATCCCATTTGTTCTGTCTCAATTTTTTGGTAGTtctctataatatttttaa	3	3	4	10	3	3	0	2	0	14	0	0	3	0	0	8	5	3	5	0	0	5
NC_037332.1	17909115	8	-	19	AATAAA	actcctggatttgttttttaaaagtagcatAAATAAACACAGTTTAAAGATGTAAATCTTAGTTATTTGTGTATTTCCCCTCGacttaataagaaaacaaa	0	0	0	0	2	0	0	0	0	4	0	0	0	0	0	0	0	0	0	0	0	2
NC_037332.1	17926089	5	-			GGACGTGACACTCGGTTTTTACGTGATGAAATTCGCCAACTTGAAAAGCAATTGGAACAAAAAGATAGAGAATTGGAGGACATGGAAAAAGagttggagaa	2	0	0	3	0	0	0	0	0	0	0	0	0	0	0	0	0	0	0	0	0	0
NC_037332.1	17984949	78	+	28	ATTAAA	TACCGTATTTCTAAGTATTCAGTATTAAAttgatactttttaaaacattaaccTGAATTGCCTTTTAGtgttaaagtgaaaaaatataatagtaatTCAAA	3	3	3	8	10	3	0	2	0	12	3	0	0	4	0	7	4	2	3	4	0	7
NC_037332.1	18247681	23	-			ttacattatatatacatatactttattgttataaataaagaattttatgCACCCAAAGTTGTCCTGTGATTTGATATCTTAAGGTTATCACACATGTTCAT	2	0	0	2	0	0	4	0	0	3	0	0	0	0	0	2	5	0	0	0	2	3
NC_037332.1	18247814	7	-			AGTTTTATTATGACTGaagtttaattaaataaaaaaagttgtaaaatgtgatgtgtatgtgtatgtactgtatgtgtactttttaaaataggtaTATGTTC	0	0	0	0	0	0	0	0	0	3	0	2	0	0	0	0	0	2	0	0	0	0
NC_037332.1	18274085	2	-			tttttttttttttccttcttctagaaTGTAAAAAAATCATCTAAGAGCCCAGAACCCAGGCAGTTTACTCCTGAGAaattttttggaatttttaataaatc	0	0	0	0	0	0	0	0	0	2	0	0	0	0	0	0	0	0	0	0	0	0
NC_037332.1	19212974	29	-			TATTATAAGAATGTAAAaccttaaattattaataaataactattttggctatcaaatgtgtattttttctaAATCTCTCCTTAATTGTACTTGGATGTGAA	0	0	0	0	2	2	0	0	0	2	0	0	4	2	0	0	3	2	7	2	0	3
NC_037332.1	19288504	32	-			ATGTTCTAAGagtaacaaataaataagatcagacatccaaaaaaaaaaaaaaaagaatccagtatGTCTCCATCTCATACTCAAATGAATTACTCTTCCAA	2	4	0	2	0	0	0	0	0	3	0	2	2	2	3	2	0	2	2	2	0	4
NC_037332.1	19393603	6	-			TTGCAATATTGATTAAgacatgtaaaataaaacatatgccTAATTATTTTTGCAAATGGATTCTGATGGTTTTAGTCTCTGGGGTCACTCTTTCTACGTAC	0	0	0	2	0	0	0	0	0	2	0	0	2	0	0	0	0	0	0	0	0	0
NC_037332.1	19474153	64	-			GTTTATTTGTCTTaactcatttaataaatatactGTTTATCTGTTTCTGAATGGGGACTGACTGAACTTTTTGAATATTTAAGTTAATCTGAACATCAtat	0	2	2	8	4	2	0	2	0	13	0	2	2	0	2	3	5	2	4	0	0	11
NC_037332.1	19475894	69	-			taaatatgcccttttattaaataaatacacagcaattttttttaaaaagaactttcagCTTCTTTACTCAATTCTGCCTATGTGGTGCATCGGTCTGTTCT	2	2	8	8	5	0	0	0	0	11	3	2	0	0	0	3	2	3	9	0	0	11
NC_037332.1	19476160	45	-	19	ATTAAA	TGAAATGCTTTTGTTATTTCAGGCAAATCAAATTAAATCAAACTATCAAACTACAAGAGAATTTTagtcctttttgtttttgtctaaACATGTTAGTTCAG	2	3	4	4	0	2	0	0	0	4	0	0	0	2	0	3	2	3	0	2	0	14
NC_037332.1	19487466	52	-			CTGCTTTGCATTTtcagaattaatattttaataaaaatattatatgctTTAGCCTTTTTATCATTCTGttatataatttcataaaaatgtagCATTAAAAA	0	0	0	3	3	2	2	2	0	9	3	0	2	0	0	3	3	7	11	0	0	2
NC_037332.1	19489441	8	-	23	AATAAA	CTTTGTACTGATGCAACTTTTCAACGAAATAAATGCACGGAAAATTCACGGTGAAAGAAATGTGTTTGAAGGAATCTTTAATAATGCCATCTTCTGCACAA	0	0	0	0	0	0	0	0	0	0	0	0	2	0	0	2	0	0	0	0	0	4
NC_037332.1	19518882	20	-			ACCAGAAGGTCTGCCCCTTGCCGTCACTATCTCACTAGCTTACTCAGTCAAGGTAAGCGGAAAAGACTGATGCACAACTGCCTCCCCTTTTCCTTTTAGGT	0	0	0	4	4	0	2	0	0	0	0	0	0	0	0	0	0	0	3	0	0	7
NC_037332.1	19521605	21	-	36	AAGAAA	TTGTTCCTACAGATAAGAAACAAGATGGAGCTATTGAGAATCGCAACAAAGGTAAATTCAGGAGGTTAAAAGTACACTTAGCTTATTCTTATTATAGCCAA	0	0	0	0	2	0	0	0	0	7	0	4	2	0	0	0	0	0	0	0	0	6
NC_037332.1	19522984	30	-			TCTCAAACTGGAATTATCTTTACCTTACTTGGAGCTGGaggtgaagaggaagagaagaaagatgagaagaaaaaggaaaagaaaagtaagaataGCAATAC	0	0	0	4	4	0	0	2	0	4	2	7	3	0	0	0	2	0	0	0	0	2
NC_037332.1	22012133	148	-			agaaatttttcttctctctataATAAATTGTTTCTTATCTTGGCATTTTAATCAATCTCTTGTCATGATTATAGAGGTTCAgctaaaagaaatacatttct	4	5	6	13	12	6	7	3	2	23	2	0	2	3	0	14	12	9	10	8	2	5
NC_037332.1	22471711	16	-			GAATTCTAGACAGACCTAAAGGGAAAAGAACTCAAAACATATTTtgctccccccccaaaaaaactccCCCCGCCCAGAATTATACACCGAAACTACATATt	0	0	0	0	0	0	0	0	0	2	0	0	0	0	0	0	3	0	0	0	0	11
NC_037332.1	22472829	7	+			GTAGCTTTTGTATTATCAAGTAAGATTCTTTTTTCGGCTGTATATAAGCAAGATTGTTtggtttattcttttctttttagcgTAGGAAAAGTTTGTTGTTA	0	0	0	2	0	0	0	0	0	3	0	0	0	0	0	0	0	2	0	0	0	0
NC_037332.1	22473362	15	+			GAAGATCAAAATGTCAATCTCAATACTGCTTTTACAAAAGCAGAATTAAAAAAGCGAAATGAAAATAGCGCTACATATTaatcctggaaaaaaaaagaagc	0	0	0	3	2	0	0	0	0	6	0	2	0	0	0	0	0	0	0	0	2	0
NC_037332.1	22473386	2	+	18	AATGAA	ACTGCTTTTACAAAAGCAGAATTAAAAAAGCGAAATGAAAATAGCGCTACATATTaatcctggaaaaaaaaagaagctgaaatAATTGAAATGAGTGGGAT	0	0	0	0	0	0	0	0	0	0	0	0	0	0	0	0	0	0	0	0	0	2
NC_037332.1	22473430	2	+			CGCTACATATTaatcctggaaaaaaaaagaagctgaaatAATTGAAATGAGTGGGATCAAGTGAATtgagaggaggaagaggctgTGCTGTTTGCCAATCT	0	0	0	0	2	0	0	0	0	0	0	0	0	0	0	0	0	0	0	0	0	0
NC_037332.1	22473608	6	+			AGCTGTTAACAGATAAGTTTAACTTGCATCTGCAGTATTGCATGTTAGGAATAAGTGCTTACCTTTGTGAAGAGCTGTGGAAGTCCTAGGTCCCTTACCTA	0	0	0	0	0	0	0	0	0	4	0	0	0	0	0	2	0	0	0	0	0	0
NC_037332.1	22473979	20	+			TGCAGAAAACCATTaaatcattcaaaataaaatacttttatttttagagaatGTATGCTTTTAGGAAGCTGTCtccttatttaaataaaacattgtttGTC	0	0	0	3	0	0	0	0	0	10	0	0	0	0	0	4	0	3	0	0	0	0
NC_037332.1	22474116	14	+			TCTCATCTTTCAGAAACTTTGTCTGCGAACACTCTTTAATGGACAAGATCAGGAAATTGAGCAGAAGAACGAATTTAATTTAAGGCAGGAAAAAATTTTGT	0	0	0	2	2	0	0	0	0	2	0	0	0	0	0	0	2	2	2	0	0	2
NC_037332.1	22474128	93	+			GAAACTTTGTCTGCGAACACTCTTTAATGGACAAGATCAGGAAATTGAGCAGAAGAACGAATTTAATTTAAGGCAGGAAAAAATTTTGTCCTTCGTAAAAG	0	0	3	11	3	3	0	6	4	14	3	7	9	4	5	3	4	6	4	0	0	4
NC_037332.1	22647171	34	-	21	ATTAAA	tgttgcttttttaaaaaaatgctaaagaCATTAAAAATCCTTTCTAGTATATTCTGTGACTAAATTATTttgtcaaattatttaaaaagataataatgtaA	0	0	0	2	3	0	0	0	0	8	3	0	2	0	0	3	3	2	2	0	0	6
NC_037332.1	22650315	4	-	22	AGTAAA	CGTATATTTTGGAATGTTATCAATATCAAGTAAAATTCTTCTATTTTTGTGAGACTTGAGTTCATCTTTCTCCATTTAACCCTGGAACAGCTTTCATGCCA	0	0	0	0	0	0	0	0	0	2	0	0	0	0	0	0	0	0	0	0	0	2
NC_037332.1	22653697	4	-	28	AAGAAA	GAAGGCAACCCTTGAACAGGAGAAGAAAACCCAGCAAATGCTAAAAGAGCagatgaaaaaggaagaagatgagCTGAAGAAAGAGTTTATGGAAAAGGAAG	0	0	0	0	2	0	2	0	0	0	0	0	0	0	0	0	0	0	0	0	0	0
NC_037332.1	22702697	6	-			aaagttacagaagaaagaacTGGACTATACTCAGTTAGAAGAGAAACATAATGAAGAATGTATGAGTAAAAAGAGTATACAAGCAAGCCTTCATCAAAAAG	0	0	0	2	0	0	0	0	0	0	0	0	0	0	2	0	0	0	0	0	0	2
NC_037332.1	22724870	5	-			aaattttctgattaaaaccttttctttccttaggaagaaaaatggtactcagaagaattaaagaaagaattagaaaaatttcAAGGGCTGCAGCAACAAGT	0	0	0	2	0	0	0	0	0	0	0	0	0	0	0	0	0	0	0	0	0	3
NC_037332.1	23205113	4	+			ACCAAGACCGAAAGCACAGAACATACGTTTATGTTCTTACTGTCACTGAAATATTAGAAGACTGGGAAGATTCTGTTAATATAGGTAAATTCCCTTTCCTT	0	0	0	0	0	0	0	0	0	2	0	0	0	0	0	0	0	0	0	0	0	2
NC_037332.1	23207404	4	+			ACATGTAAAATATGTACAGTATTAATGTCAGCCATTTCTTAAAAGTGAGCCTATAAATATTGTTGTATAATTTTCTTTGGTCAGAAACATTTGGAGTAAGT	0	0	0	0	0	0	0	0	0	0	0	0	0	0	0	0	2	0	0	0	0	2
NC_037332.1	23207423	10	+	19	TATAAA	TATTAATGTCAGCCATTTCTTAAAAGTGAGCCTATAAATATTGTTGTATAATTTTCTTTGGTCAGAAACATTTGGAGTAAGTAGTACCACTGGGTCAGGAT	0	0	0	0	2	0	0	0	0	2	0	0	0	0	0	0	0	3	0	0	0	3
NC_037332.1	23207845	8	+			CAGCTAAAATTTTCAGTTCACTGTGCCTCCTAAttaaaaaagtttataaagtAACTTGTAGACACAAAGTAGCAACTGGCTTGCATGTTTGTtgctgggtt	0	0	2	0	0	0	0	0	0	0	0	0	0	0	0	3	0	0	0	0	0	3
NC_037332.1	23207859	11	+			AGTTCACTGTGCCTCCTAAttaaaaaagtttataaagtAACTTGTAGACACAAAGTAGCAACTGGCTTGCATGTTTGTtgctgggttgttgttgttttttt	0	0	0	0	2	0	0	0	0	0	0	0	0	0	0	0	0	0	0	0	0	9
NC_037332.1	23208110	224	+			TTATATTTGgaaacatcaaataaaaaatggaaatgagttttttttaacACAGCTTAGCACTGTCAAAGTGAAAACTTGTCTGGTATTCCACAGTAACAGCT	2	6	2	16	16	4	6	3	0	17	9	9	8	2	0	10	13	20	14	9	9	49
NC_037332.1	23208499	7	+			GATACTTTCTACACTATGGTCACGGTAATTATTACAGCTGTTTCAAAAAGGTGACTGGTGAGGCCATTTTATTTACCCAAAATAATTGTTTACGTAAGATC	0	0	0	0	0	0	0	0	0	0	0	0	0	0	0	0	3	0	0	0	0	4
NC_037332.1	23212473	23	-			tgttgAATGTAATAACTTGgaatattaagaataaaaatctGTACACCACCACCCAGACTGATGATACTTTGTTTCCTTAACTGTATCTTCCACCCCCTgca	0	0	0	3	2	4	0	0	0	5	2	0	0	0	0	0	0	0	2	0	0	5
NC_037332.1	23214337	22	-			TTGTGCTCCTATGTAAGATGAAGAATAtctattaaaattacattttcaacATACAAAAGTTTTTGATGACTGGTAACTGGTATCCTTCAATAAATGCGTTG	0	0	0	2	2	0	0	0	0	4	2	0	0	0	0	0	3	2	0	0	0	7
NC_037332.1	23215333	689	-			TCTGGAAACTCCTGTAAATCTTAtgttttagtaaaatattttttgttattctACTTTGCCTTTGTACAGTTTCTTTTactgtgtttatttcattttcccaa	16	16	37	58	41	12	7	6	0	108	26	9	15	13	6	56	18	29	38	17	5	156
NC_037332.1	23215883	89	-	21	ATTAAA	AAAACCCAGACATCTTCAATCCTTTGGTGATTAAATGCACATTAGCAAATCTATGTCTTGTCCTGATTCACTGTTGTAAAGCATGAGCAGAGGCTAGAAGT	0	3	0	9	4	3	0	0	3	6	0	0	5	2	2	9	7	7	5	0	3	21
NC_037332.1	23215915	31	-	22	AATAAA	aatGGACACAGTCTTAGAAACATTACAGAATAAAAACCCAGACATCTTCAATCCTTTGGTGATTAAATGCACATTAGCAAATCTATGTCTTGTCCTGATTC	0	0	2	4	0	0	0	4	0	3	2	0	0	0	2	0	2	2	0	0	0	10
NC_037332.1	23300625	233	+			ATTCACTAATATGttatatagtaaaataataataaaatgtcttTTCATATATTAGAATgtgtatttctttatatatagtaaataatTCTGAATTTGACAAT	5	6	8	19	13	5	3	2	2	29	6	4	6	2	0	19	14	23	12	3	2	50
NC_037332.1	23300831	6	+			ACTGTTAGTAGTATAAatatgattaataaaaatgtgcaTGGTTCttctgaagatttttaaattgctttacaAAGAAACTCATGCTGTTTGCACAGAAAaag	0	0	0	0	0	0	2	0	0	0	0	0	0	0	0	0	0	0	0	0	0	4
NC_037332.1	23372589	8	+			TACTGCTGTTACTATTTGATTAGAatgtattaaataaaaaaaaatggactttcACAAGTTTCACTTATTACTTTGAATACGCTTTCTTGGTAATAGAGGGT	0	0	0	0	0	0	0	0	0	5	0	0	0	0	0	0	0	0	0	0	0	3
NC_037332.1	24069575	15	-			AGAGTTGTGTGCACATAATTTATTAaaagcttaataaatatttttatattattttgtatttaattttgttttaaccaTACAGTGTAGAAGATCTCCCTAAT	0	0	0	0	0	2	0	0	0	5	0	0	0	2	0	0	0	2	2	0	2	0
NC_037332.1	24070128	14	-			ATTATTGACAACCCTTtgagaatgtaaaataaatgaacaaagaagaaGGAACTAAATAGGGAATCAAGTTTTTCAATTATTAATTTTGCTTTGTTGAGTTT	0	0	3	0	0	0	0	0	0	3	0	0	0	0	0	0	2	0	2	0	0	4
NC_037332.1	24149805	6	-			CTCACCAGGAAAAGTTTCAGCTGCTGCTTGAAGAGGTACGAGGAGAATTAGTAGAGAAAACTAAAGACTTAGAAGAGATGAAGCTGCAGgtaagaaaatat	0	0	0	2	0	0	0	0	0	0	0	0	0	0	0	0	0	0	0	0	2	2
NC_037332.1	24175465	15	-	20	ATTAAA	TTTACTGTATTCTTTTTGAACACACCTTGTATTAAATTGATGTGCCTTTCAGTTCCTggtttgctttaaatttttttaaattgcgtTGAAATTTATATAAC	0	0	0	3	0	0	0	0	0	4	0	0	0	0	2	0	0	0	0	0	0	6
NC_037332.1	24223803	7	+			TTCACAGTTGTAGcatcacaaataaaaataatcttagtTGATGGTCTGTGACCCGGCAAAGAGtcacatttattttgttgtttgaaaAGCTTCATATCACC	0	0	0	0	2	0	0	0	0	0	0	2	0	0	0	0	0	0	0	0	0	3
NC_037332.1	24224008	9	+			AGGTGAActgatgttatttttaattgttactaAAGGCATTTTGTCAAaagatttctttctgtttccttcattttcatcatCATCTTTATAAGTATCATTTC	0	0	0	0	0	0	0	0	0	2	0	0	0	0	0	2	0	3	0	0	0	2
NC_037332.1	24306929	36	-	23	AGTAAA	GTCTGTGAGGGCTGGCAAAGTGTACTCAGTAAATAAAAAAGGCTGCTCACAtttggagtgttttttttttttttttttctctctctccaagaAAGGACAGC	0	0	0	0	5	0	3	0	0	5	0	2	3	0	0	2	2	3	2	2	0	7
NC_037332.1	24360996	267	+	24	AGTAAA	AGACTATGTTGCAAGTCTGTTTCATCTAGTAAACTGAAAATTATTGCTTAATCAAACTGccatttgtcttttatatttaagGCCTTTCCCCCCGCCTTATG	4	6	7	29	23	4	2	2	3	62	12	12	9	5	0	26	10	22	11	2	3	13
NC_037332.1	24684183	1008	-	18	ATTAAA	TTCCTATAATTGTACTGCTTACTGTTAACTTGATTAAAGTTATTTGATTAAGCAGTGTCTTTTGTgctttttggtggctcagacggtaaagcgtcttgtct	18	22	27	78	41	12	11	12	2	172	31	13	9	13	3	85	42	85	42	26	5	259
NC_037332.1	24721335	23	-			tctccttttattttataaaacaaataaataagtctCTCTGTTTTCCCCCCAGAATTGTGTTCTATTCATGTTTACTTTCATTATGAACCAGTACAAACACT	0	0	0	3	0	0	0	2	2	2	0	0	0	0	0	2	0	3	0	2	0	7
NC_037332.1	24761810	4	-			cagtgTAAATaatgttatgtatatttatacaaaataaatttactaAATCTACTCTCAGTGTGATGAtgtcttttaaatcattttttatagCCATGCAATTA	0	0	0	0	0	0	0	0	0	2	0	0	0	0	0	2	0	0	0	0	0	0
NC_037332.1	24766146	5	-			tttttaaaaaatgtttgtttttcatgtatgttatttattaaaattttaatgtttacttaATGGTCAGAGTTATTTCTGAGACTCACACTGTATTCTGAAGT	0	0	0	0	0	0	0	0	0	0	0	0	0	0	0	0	0	0	0	0	2	3
NC_037332.1	24811413	11	-	25	AATGAA	catttaaaataactgaatcTCCTTTAATGAAATAAATGGCTGTCTACTGAGTGCTCTCTGTGCAGCGTGCTGTTACATAAATTATCTGTTTCAGTCCTCAT	0	0	0	0	0	0	0	0	0	2	0	0	0	0	0	0	0	0	0	0	0	9
NC_037332.1	24938156	4	+			AAATGGACAcgttttacaaattattttttaaaataaacgcCAGATCTTCAAGACGCACTTTTTTTTCTTCCGTCATGCTTCATAACATATTGTATTGTACT	0	0	0	0	0	0	0	0	0	0	0	2	0	0	0	0	0	2	0	0	0	0
NC_037332.1	24940074	44	+	20	AATAAA	gtttataccAGTCTTAAAGATACACGTTCTGAATAAAAAAAGTTGAATTCATGAAATTGATGTGTACTGGGGTTTGGAACTAAAACATGGTTTCGAAAGTA	0	2	2	5	2	2	0	0	0	4	4	0	2	0	0	0	3	4	4	0	0	10
NC_037332.1	25092869	2	-			CAGGTCGCCATTCAGGTGGCTCCCGCAGGACGCTGCCTCCTCCACACCCGCCATGTTGCCCGAGAGAGCGCGAGGCACTGAAACAGAAGAGCGAGGGCCCG	0	0	0	0	0	0	0	0	0	0	0	0	0	0	0	2	0	0	0	0	0	0
NC_037332.1	25092942	9	-			tcttcttccgTTTTTTTTTCTTGGCCGCTTCCTCAGCCGTAGAGGCAGCTCCCTCCTCTCTTTCGTCTGGATCCAGGTCGCCATTCAGGTGGCTCCCGCAG	0	0	0	0	3	0	0	0	0	2	0	0	2	2	0	0	0	0	0	0	0	0
NC_037332.1	25096497	43	+			AAAGAAGCAGGAGCCTCAGTTGATGAGGTGACAAGACAATTGGAAAGACAAGcattggaagagaaagaaaaagatgatgatgatgaaggtaaattgttaat	3	2	4	2	3	0	0	0	0	5	0	2	4	0	0	2	0	2	4	2	0	8
NC_037332.1	25123522	268	+			TTTTAACCTTCCTGGAAtccattttctaaaaaataaagacattttcagatctGAGAGCTATATTTCAATGTCTGTGGTTGTAATTCTGTATAGGAAATAGT	4	8	5	23	12	5	3	2	2	31	16	5	7	8	3	21	13	18	14	15	5	48
NC_037332.1	25244105	17	-			AAACTATGTGtcattaaaaaattcaataaaaagtaaatatatggaaaaaaaattaatatcagaAATGTCTTGTATATCTATGTACTAACCATCAACTACat	0	0	2	0	0	0	0	0	0	2	3	0	0	0	0	2	0	4	0	0	0	4
NC_037332.1	25683373	295	+	33	AATAAA	AAACTCTGTTGCAAGTGCAATAAACCCGGCCCGGTGGCCCCACTGATCAGAGCTGGAATCTGTCCTCTCCCTACTCTTTCCAGATCTTTCCTGGAACCAGA	7	9	7	29	16	8	7	4	2	57	18	11	4	4	3	32	18	12	11	5	3	28
NC_037332.1	25707959	6	+	29	AATAAA	TCCCCTTTTCCCAGTCCCTGACAATAAAATCTGGATTCGTTGCCCTCCGTCCCCCAGACTCAGACTCTCAATCTTTGCCCGCTGTTTTGGGGAGCAATTCC	0	0	0	2	0	2	0	0	0	0	0	0	0	2	0	0	0	0	0	0	0	0
NC_037332.1	25722732	52	-			CCACCTTCATATACTGCTCTGTGCAAAGAggaataaaacatttctttttccaaactGCCTTTGTGTGATGTTTGTGttccccttcctctctttttGGCAGC	0	2	3	3	3	0	0	0	0	5	2	0	0	0	2	3	5	2	0	4	0	18
NC_037332.1	25751988	4	-	33	ATTAAA	tgattagcAACGATTCAATTAAAGttacaaatcagaaaaaaaaaccaaaaatgggTAAATGtcttaaatcagttcagttcagttcagtcactcagtcatgt	0	0	0	2	0	0	0	0	0	2	0	0	0	0	0	0	0	0	0	0	0	0
NC_037332.1	25753326	21	-			CAGAGCTACGACGGCGACGCACAAGGCAAAGAAGTCGATAGTCTTTTGAACAaagtagaagaaagaatgaaagaattgaGTCAGGACAGTACTGAGCGGGT	0	0	0	4	2	0	0	0	0	6	0	2	0	0	0	5	0	0	0	0	0	2
NC_037332.1	25779263	471	-			AATCATTCAGTTTTGTgaatgaacttaaaaaataaaatgcatttaactTGGTTTTGTgccttgttttctttgtcttccttcatGATATTTACGGTAAATAA	3	4	7	25	12	6	12	13	18	70	22	8	10	14	12	20	14	35	29	19	10	108
NC_037332.1	25781131	2322	-	25	AATAAA	GTATCATCCATTATCATGTGTAATCAATAAAAGATTTAATACCCTCTTGAATGGAATGACAACTGTATGGATTCGGGACTGGCAGAGTTTTGGACCTTCCC	34	28	52	122	136	34	47	21	9	349	109	96	72	30	15	144	95	220	126	74	18	491
NC_037332.1	25781195	12	-	44	AATATA	CTATGCAATATATCTAAATTGAATTatggtaccagataaagttatagATGGGAATGAAGCTTGTGTATCATCCATTATCATGTGTAATCAATAAAAGATTT	0	0	0	2	0	0	0	0	0	5	0	0	0	0	0	2	0	0	0	0	0	3
NC_037332.1	25781297	5	-	23	ATTAAA	TTACTGTGTTGTGACCTGGAGTCCACCATTAAAAGGGTCACCCATGCAAAGTCatggagtttttttttattttttttggttattaatgATTGTTGGCACAT	0	0	0	0	0	0	0	0	0	2	0	0	0	0	0	0	0	0	0	0	0	3
NC_037332.1	25781521	138	-			GCTAAATGTAATAGTCTGATCATGACGctgaataaatgtctttttttttttttttaatgtgctgtgtaAAGTTAGTCTACTCTGAAGCCATTTTGGTAAAC	4	4	3	11	8	6	5	3	0	11	5	4	5	4	2	7	8	7	9	6	5	21
NC_037332.1	25781533	7	+			GGCTTCAGAGTAGACTAACTTtacacagcacattaaaaaaaaaaaaaaagacatttattcagCGTCATGATCAGACTATTACATTTAGCAATCAACAGCAt	0	0	0	0	0	0	0	0	0	0	0	0	0	0	0	2	0	3	2	0	0	0
NC_037332.1	25781541	5	-			ttgcacccaTGCTGTTGATTGCTAAATGTAATAGTCTGATCATGACGctgaataaatgtctttttttttttttttaatgtgctgtgtaAAGTTAGTCTACT	0	2	0	0	0	0	0	0	0	3	0	0	0	0	0	0	0	0	0	0	0	0
NC_037332.1	25781772	4	-			AGAGAAGTGACAGGGAAGCTACAGGTTACAACAGATTTGTGAACTCAGCCAAGCACAGTGGTGGCAGGGCCTAGCTGCTACAAAGAAGACATGTTTTAGAC	0	0	0	0	0	0	0	0	0	0	0	2	0	0	0	0	0	0	2	0	0	0
NC_037332.1	25781822	2	-			TTATTCCATATTGTTCAACAGGAAACAAAGCTTAGCAGGAGAGGAGAGCCAGAGAAGTGACAGGGAAGCTACAGGTTACAACAGATTTGTGAACTCAGCCA	2	0	0	0	0	0	0	0	0	0	0	0	0	0	0	0	0	0	0	0	0	0
NC_037332.1	25781836	11	-			TTAGATTAACAACTTTATTCCATATTGTTCAACAGGAAACAAAGCTTAGCAGGAGAGGAGAGCCAGAGAAGTGACAGGGAAGCTACAGGTTACAACAGATT	0	0	0	0	0	0	0	2	3	0	0	2	0	0	0	0	0	0	2	0	0	2
NC_037332.1	25782086	15	-			cagcagcagcagtagctatggCAGTGGCAGAAGGTTTTAATTACTGCCAGGTAAGTGAacacctttttttgttgttattctcaCTTAATTGTAATTTATAA	0	0	0	0	2	0	0	2	0	3	0	2	0	0	0	0	0	3	3	0	0	0
NC_037332.1	25782394	16	-			TCTGGCCCCTATGGTGGTGGAGGCCAATACTTTGCCAAACCACGAAACCAAGGTATGGTATATATGTGGTATTGGAGGGCTAAACTAATATTGTTTAGGAA	0	0	0	0	0	0	0	0	0	5	2	5	2	0	0	0	0	0	0	0	0	2
NC_037332.1	25782474	82	-			GCTACAATGATTTTGGCAATTACAACAATCAATCTTCAAATTTTGGACCCATGAAAGGAGGAAACTTTGGAGGCAGAAGTTCTGGCCCCTATGGTGGTGGA	0	0	2	7	7	3	0	2	0	13	2	3	0	4	0	13	5	9	3	2	0	7
NC_037332.1	25783451	10	-			GTGGCGGATATGGTGGCAGTGGGGATGGATATAATGGATTTGGTAATGACGgtaagtttttttaaagaaccacagGTAAAAAATTTTGGCAACCTTTAGAA	0	0	0	2	2	0	0	0	0	4	0	2	0	0	0	0	0	0	0	0	0	0
NC_037332.1	25783464	6	-			GGCAGCCGTGGTGGTGGCGGATATGGTGGCAGTGGGGATGGATATAATGGATTTGGTAATGACGgtaagtttttttaaagaaccacagGTAAAAAATTTTG	0	0	0	0	2	0	0	0	0	2	0	0	0	0	0	0	0	2	0	0	0	0
NC_037332.1	25784238	5	-			TTAAAGAAGACACTGAAGAACATCACCTGAGAGATTATTTTGAACAGTACGGGAAAATTGAAGTAATTGAAATCATGACTGACCGAGGCAGTGGCAAAAAG	0	0	0	0	0	0	0	0	0	5	0	0	0	0	0	0	0	0	0	0	0	0
NC_037332.1	25786277	4	-			TGAGACCACAAGCCACCGCCGCTGCCGCCTTCTGCGCAACGCCAACCGCCCGCCAAAACGGATCCTTCCCTGCGCCTGCGCGACCAATCCTGAGACCGGAC	0	0	0	2	0	0	0	0	0	0	0	0	0	0	0	0	0	0	0	0	0	2
NC_037332.1	25807466	9	+			AGTTTATGAAAAAGTATAAGAAGATGAAGGAGGGTGAAAATAACAAACCCAGGGAGAAATCAGAAAGTAACAAGAGGAAATCCAATTTCTCAAACAGTGCT	2	2	0	0	0	0	0	0	0	0	0	0	0	0	0	2	3	0	0	0	0	0
NC_037332.1	25812775	22	+	30	CATAAA	CCCTTCTATCCTAAACACATCCATAAAAAATGTGCTTATCACTGTGCTCCACAGGAGAAATGTTGGTATTGGTTCTCTTGTAACATAACTGATGGTCTGAT	0	0	0	5	0	0	0	0	0	5	0	0	0	0	0	2	0	2	0	0	0	8
NC_037332.1	25812958	9	+			tctcccttctgctcCCCTGTGACCTCAAGATGAAGTTTAACTTTTTAGTCACCTTAGAGTCTTGATCTTTCAGGGTTGGTTGCTTTTTAGGTGGGGGATTT	0	0	2	0	0	0	0	0	0	3	2	0	0	0	0	0	0	0	0	0	0	2
NC_037332.1	25814173	4	+			GTCCCAGCCTGAAGCTGAGGAAAtaagaataaatgtttaaaatagccTTAACTCTAGAGTTCACCAGCCATTGAGGTTGTTTTTGTGgttgcttttgattt	0	0	0	2	0	0	0	0	0	0	0	0	0	0	0	0	0	0	0	0	0	2
NC_037332.1	25817266	2	+	31	AAGAAA	CTGAGAAACAGTCTGACCTTAAGAAATGTCCTAGTTCTGAccatgtgaccacaggaaaaatgatACTTTTCTCTGCCTGCATAATTGAGAGTTGGATAATT	0	0	0	0	0	0	0	0	0	2	0	0	0	0	0	0	0	0	0	0	0	0
NC_037332.1	25820814	180	+	20	AATAAA	TTCCCTCTTTTCATACTCTTGTATTGGTTCTAATAAATGGTTGCTTTTCAAGTACGGATCCTGAGTGGTGGTTTGAAGATGTGGGTCTTACCCTCCTTCCT	5	3	5	13	12	2	6	2	2	22	8	11	7	5	4	13	6	8	13	9	2	22
NC_037332.1	25862027	38	+	19	ATTAAA	GAAAACCCAGCCTGTGATTTTTCAGGCTAAGCATTAAAAGCTCCTAAACCCTTTTGTGTTGGCCCTTTTTTCCCTCCTGCACGTCAGGGCTGGAAGGTGGT	0	0	0	4	6	0	0	0	0	5	2	0	2	0	0	2	2	0	0	0	0	15
NC_037332.1	25862927	30	+	19	AATAAA	TCATTTGGCTCATTCTGATTTGTATCCTTCATAATAAAAACTGTAACAATATGTGGAGTGCCTTCCTGAGTTCTGTGTCATTTTAGCAAATTATTGAGCCT	0	2	2	4	0	0	0	0	0	6	3	0	0	0	0	2	0	3	3	0	0	5
NC_037332.1	25977635	38	-	28	AATAAA	TGTGAAATGCCCCGTGATCAATAATAAACCAGTGGATGTGAATTAGTTTTACGTCAGTGTCtgatggtttctttttctcccccttctccttctggcctGGA	2	2	0	0	4	2	0	0	0	5	4	0	2	2	0	2	2	4	4	0	0	3
NC_037332.1	26002110	5	-			TGGATCCGTTCTcgaatatttaataaaactgatattatttttaaaagtttatatcgGGATTTCTGTTACTTCGCTCGCCCGCCGGCCTCAGGCTTAAAGTT	0	0	0	0	0	0	0	0	0	3	0	0	0	0	0	2	0	0	0	0	0	0
NC_037332.1	26029230	7	-	35	AATATA	GAACAGCTCTGTGTTAATATATCGAAGTCACTTAAAAAACCAGAAACCCAACTGCATCCAGTTCTCATTATTTCTCCTCCTTGTCGCTCCCAGGCTTCTGA	0	0	2	2	0	0	0	0	0	0	0	0	0	0	0	0	0	0	0	0	0	3
NC_037332.1	26029600	10	-	23	AATAAA	CGCGTTCTCTTCTCCCAGCGCAACTGAAATAAATGACACacacaaatgtgattttttttttctcctttcttcagaGAAGCCAGTACTTGAATcgctatatt	0	0	2	0	0	0	0	0	0	2	0	0	0	0	0	0	0	0	0	0	0	6
NC_037332.1	26033575	16	+			TGGGCAAGTAGCTTGTTTTTACgtccttcaataaaatttttatgagGATCATTTGATTGTTCATAAATGTgtctttcattaaataaaattgtaGGCTGTTT	0	0	0	0	0	0	0	0	0	4	0	0	0	0	0	6	0	2	2	2	0	0
NC_037332.1	26042351	7	-			GTAGCTTCcttaatggagaaaaaaaaaaaatcctaataaatTTCCAGAATCGTAATCCTCAAAtgggtggtttttttgttttttagtgttttttttttttt	0	0	0	0	0	0	0	0	0	0	0	0	2	0	0	0	0	0	2	0	0	3
NC_037332.1	26342522	23	+	20	AATAAA	aatatatttatatgatatgTATAACTATTCTAATAAAATGTGTTCTTATCATGAGGTGTGACTAGAGCAAAAATGCTCAAGACCTCTGGCTCTTAGACCTT	0	0	0	2	0	0	0	0	0	4	2	0	0	0	0	5	0	0	0	2	0	8
NC_037332.1	26378374	1496	+	22	AATAAA	TTGGCTCAGGGCTTGACAGAAGGAAGACAAATAAATACTGTATTAATAAGATGtttcttgagtctcctgtgtATATTTCTTTTCCACAATTGGCTGAATGC	34	30	65	131	89	27	30	11	7	195	28	30	33	20	13	141	103	75	57	40	20	317
NC_037332.1	26392413	5	+			AATATGGCACagtggtttaatttgcatttccataaagtctaatgatgttcagcatctttttatatatttgttgggtgaaatgtctattcaaaccttttgcc	0	0	0	0	2	0	0	0	0	0	0	0	0	0	0	0	0	0	0	0	0	3
NC_037332.1	26510124	4	+			TCTCCCTACCAgccaccaaaaacaaaaagaaatgaaatcttaaaagttctagtactttctcatttatttcagaGCTATTTGGGTACCTCATTTTTTCTCTT	0	0	0	0	0	0	0	0	0	0	0	0	0	0	0	2	0	0	0	0	0	2
NC_037332.1	26514721	24	+	26	AATATA	TATATTGTGCCTTATTTATGCTGCAAATATAACATTAAACTATGAAGAGAACCACTGTCCTGTCTGATGCTTCAATCTACAAGTCCCATTCTTTCTGGGAA	0	0	0	2	4	0	0	0	0	3	2	2	0	2	0	5	2	0	0	0	0	2
NC_037332.1	26518835	104	-	25	AATAAA	TGGGGGCTCTCCCATTAGAGCCCCAAATAAATGTGCTGCTTTTTGGATTCTTCAGTCCTGGTCTGTTTCCCTGAGTGGTCAGCAGCAGAGGGGGTTAGCGC	3	0	3	8	6	2	0	4	0	17	7	2	2	0	3	9	3	4	8	4	0	19
NC_037332.1	26534731	11	-	38	AATGAA	GGGGATGGAGGAAATGAAGAGGTGGCCTAAAATAAAGCTGGGGACTCAGCAGCTGATGGACAAATAAGGGGCGGGGGCTGGGCTCGGGGGGATGAAAGGGT	0	2	0	0	2	0	0	0	0	0	0	0	0	0	0	2	0	0	2	0	0	3
NC_037332.1	26540452	16	+	25	AATATA	ATTGTAACCCCTGTGAAAAACCTTGAAATATAACCACTCCATGCAGGCCCAGCTGTTGAGGGTTTTCTTGGTGAATGAATGGGGTAGCTTGCATGGTTAAG	0	0	0	2	0	0	0	3	0	5	0	0	0	0	0	0	0	0	2	0	0	4
NC_037332.1	26541030	36	-	37	AATAGA	CTTTTTCTTTGTGAATAGAAACTGGATGCCACAGTGATTTCATGTGGGTTTTATTCTGGTGTCTTGCTGTTATTTTTGCACCTTTTATCCCTCAAAAGGGT	0	0	0	2	3	2	0	0	0	6	3	0	0	0	0	4	3	2	2	2	0	7
NC_037332.1	26541047	184	-	20	AATAGA	taaaagatggacTGGAGCTTTTTCTTTGTGAATAGAAACTGGATGCCACAGTGATTTCATGTGGGTTTTATTCTGGTGTCTTGCTGTTATTTTTGCACCTT	4	5	9	21	13	4	3	0	0	24	7	5	6	2	0	20	10	5	4	8	0	34
NC_037332.1	26541084	205	-			GTTTAGTTCTGTAATGTCaggaatttttcaaaaaaattaaaagatggacTGGAGCTTTTTCTTTGTGAATAGAAACTGGATGCCACAGTGATTTCATGTGG	9	6	10	18	14	4	5	3	0	28	8	3	3	3	0	19	24	10	8	8	2	20
NC_037332.1	26541272	114	-			ACACTTTTATCATCCACTcgtgattttttaattaaagcgtTTTAATTCCTTTCTCTGTTCAGCTGTTAATGCTGAGAtccatatttagttttataagcttc	3	4	6	10	12	2	2	2	2	24	2	2	3	2	0	10	5	6	5	0	0	12
NC_037332.1	26544177	8	-			ATATAACAATGTGTTAGGCTCTGTGttaatgaataaaaaattctcagttaactttttttttcttttaattatttcatgGTTAAGTTATCAGCTGTCCTCCT	0	0	0	0	0	0	0	0	0	2	0	2	0	0	0	2	2	0	0	0	0	0
NC_037332.1	26548109	5	-	47	ACTAAA	GGCACTAAAATTCTTAAAACTgtaaaatctcaaataaaaactGATGGAGATTGATGAAATTATTGTGTGAGTTATCTTGAGCCAGAGGAAACTTTTTGTCT	0	0	0	0	0	0	0	0	0	0	0	0	0	0	0	0	0	0	0	0	2	3
NC_037332.1	26559143	6	-			CCTTGTATTTGACACTAGTATTCTCCATTGTAGGAAGTTGGCAGTATCATCGGAAAGGTAAGGCATTAGTTGAACTCTTAATCACTATTTAGTCAGCCTGG	0	0	0	2	2	0	0	0	0	0	0	0	0	0	0	2	0	0	0	0	0	0
NC_037332.1	26568202	6	-	19	AATAAA	GCCCTCCTCCCACTCTCCAACTCTCAGTCCAAATAAAGCTGTTTCTCCTGGTTTCTGTTCACCTGTACCATTACCTTGGTTAGCACCTTCTACTAGTTCTG	0	0	0	0	0	0	0	0	0	2	0	0	0	0	0	0	0	0	0	0	0	4
NC_037332.1	26568373	56	-	17	AATAAA	ATAATTGTAGCATGCTTGGGTGATTCAGTGGCAAATAAACATTTCCCAGCAGGCCTCTTATTGGTGGTGCTTACTGCAAGGCTGATGGCAGGTCGAGTCTA	0	5	3	4	2	3	2	2	0	10	2	0	2	0	0	6	3	2	2	0	0	8
NC_037332.1	26598340	22	-			CCCTAGTCGTGCCCTAGCacataggtgctcaataaagttTGTTACCTTTTCTATAATGGTGatcaatgtgattttttaaaaattttgataacATCAAATCT	0	0	0	0	0	2	0	0	0	3	2	0	0	0	0	0	0	0	0	0	0	15
NC_037332.1	26607777	7	-	22	AATAAA	CTGTTAGCCAATACTATAAGAGACCTGCAATAAAAAATTACCCTAATCTGATAGAAAGTGAAGTGTTTGTGTATGAccgtgtgtgaatgtgtgttctCGCT	3	0	0	2	0	0	0	0	0	2	0	0	0	0	0	0	0	0	0	0	0	0
NC_037332.1	26669622	14	-			ttattaaaatacattttaagcctttaaaaaaaaataaataaaataaaagcattaaggTAGTCATCAAAAGAGAAGTCAGAATTTTGTGTCACATCCTTACT	0	0	0	2	3	0	2	0	0	2	0	0	0	0	3	0	0	0	0	0	0	2
NC_037332.1	26716569	178	+	32	AATAAA	CCTCACTCCCACTTTCAGTAATAAAAGTGTCCTTTCTTGCTTTCCACTTAATTATGAGattttgtcttttccagtgagttgcaCTGGGGtacactgaagga	3	2	11	14	4	2	0	3	0	33	10	2	0	3	0	19	11	9	7	5	0	40
NC_037332.1	26716846	38	-	23	AATAAA	CTACACCTGCCCCAAATCCCATGGTCCAATAAAACTCCCATCTCATGCTGACCAAATAATGTTCTATTACTCCCCTGCACTATTCTGGGAGCTTGCTTAAA	0	0	0	0	2	0	2	0	0	2	2	0	0	0	0	3	2	4	2	2	0	17
NC_037332.1	26724903	296	-	20	AATAAA	GGGGAAAGAAGAGGGTCTGTGTTTAATGCTAATAAATGAGCCAGCTGGGCAGAGTGGTGGTCTTTTCTTGCATTAGgtgaggaggtgggagggtggtggtg	5	10	9	25	17	6	3	6	0	43	11	8	3	2	2	25	9	18	11	6	3	74
NC_037332.1	26730182	30	-			ACATGAAAGATTtccttttgatttaattttaatataataaagataCATTACTTGAAATCCTGTTTTGTGTAGTTTCTCTGAGAACATTTGAAGATAAGACT	0	2	4	0	2	0	0	0	0	8	2	2	0	0	0	3	2	3	2	0	0	0
NC_037332.1	26754487	9	-			AGTCTAGggcatatatttaatttttttaaaataaaaatgaatcatacCATTCATGCTGTTCTCcaacttgttttttatttattaaagtataccttattttt	0	2	0	0	2	0	0	0	0	2	0	0	0	0	0	3	0	0	0	0	0	0
NC_037332.1	26757888	124	-			CTGTGTCACTCCCTTCCCCCTTTccactttaaaataaacaattttaattgATCATTGATCTTATTTACTCATCCTCACCTGTACCCACCTCAGTAGTTCTT	2	2	3	7	7	3	3	2	0	20	5	4	5	2	0	7	7	9	7	3	2	24
NC_037332.1	26794819	25	+			TCGCATATTGCTGAGTTTTCtatttttgcaaaataaagtGATGGAAACTCATGTAATGTggctccctggggtgggggggaagcaaCTAGGGGACCTGGACA	0	0	0	5	0	0	3	0	0	2	0	0	2	0	0	2	0	0	3	4	0	4
NC_037332.1	26848529	34	+			AATATCTATTATGTttataataggaaaataattaaaaaattttcagcCATATTATTTAGATATATTGTAAAGTTTGTTACCTTTCAACAAAATAGTGGGGA	0	0	0	3	2	0	0	2	0	8	2	0	0	2	0	2	0	3	3	0	0	7
NC_037332.1	26878961	10	-	30	AATAAA	TGGTGTCGGCTTGGGGTGTTAATAAAGCTGTGTTGGGGGATCTCTGGTTTATGTCTCTGTGTTCACCTCTCACATTTATGGAGTCACTGGCCCTTCTTTCT	0	0	0	2	0	0	0	0	0	3	0	3	0	0	0	0	0	0	2	0	0	0
NC_037332.1	26878972	264	-	19	AATAAA	GGAAAGATTGTTGGTGTCGGCTTGGGGTGTTAATAAAGCTGTGTTGGGGGATCTCTGGTTTATGTCTCTGTGTTCACCTCTCACATTTATGGAGTCACTGG	8	6	7	27	8	3	5	3	0	32	7	9	5	5	2	26	16	25	12	9	2	47
NC_037332.1	26879016	5	-			AGGCCCTGCCCCGCTGTCCCCCTCACCCCTGGGGCCTCACATGTGGAAAGATTGTTGGTGTCGGCTTGGGGTGTTAATAAAGCTGTGTTGGGGGATCTCTG	0	0	0	0	0	0	0	0	0	0	0	0	0	0	0	3	0	2	0	0	0	0
NC_037332.1	26901237	7	+			GCTGTGCGGAATGTCCGGAATGTCATGTATCTGCAccaggaaggggaggaagaagaggaagaggaggaagaggaagatgacGGGGAGGAGATAGAGCAAGA	0	0	0	0	0	0	0	0	0	3	0	0	0	0	0	2	0	0	0	2	0	0
NC_037332.1	26902881	138	+	31	AATAAA	CCAGAGATGTTTATACAGCCAATAAAGATGGAGTTTCCATATTTATCAGTACAGCCGGGACAGGGGAATCCTTTCCAGTACACGGGGCTGGGGacagggct	6	4	6	13	8	3	2	0	2	14	9	2	6	4	0	11	5	11	9	2	3	18
NC_037332.1	26903118	28	-	23	AATAAA	aaaaaaaagagtctattTTTGTCTAATAATAAAGAGTTTCTATAATGTTTAGTCAGAGTTGGACTCATGCCTGTTTCCAGGAAGGTCAAAGCCTCGGGTCT	0	2	2	4	5	0	0	0	0	2	2	0	0	0	0	3	2	2	2	0	0	2
NC_037332.1	26923585	339	-			TttgggttttggggtttttttgttttctccaatAAATCTGATCTTTAAAGTTCACTTTAATGCTTAAGTTTCTTGATATGCATACCACATTCTATCCACTG	8	14	19	27	18	6	8	2	0	43	15	7	10	10	3	24	22	25	14	8	9	47
NC_037332.1	26925132	14	-	22	AATAAA	GCATACATGAATTCTCAAATATGACCTGAATAAATTCTCCATCCTCGGCAAGGTAGGTTTAGTCTCTGATGTTTTAGTCTCCAGGAGGCTGCCAGCCCCTC	2	0	0	0	0	0	2	0	0	3	0	0	0	0	0	2	0	0	0	0	0	5
NC_037332.1	26925478	291	-			AAATCAAACCTCTATCCagacaagacaaaataaaactcaccatctcctggagacctttcttaacttttttttaaaaaaacacaaaatgaaatgaaattctt	8	6	8	15	22	5	7	4	4	20	13	3	6	10	10	22	19	21	20	11	10	47
NC_037332.1	26927025	83	-			GTGGTGGAGGGAAAGTAGTTCCAGCTCAACTATCTGAGGAAGGATCAGCAAGGAAAGGTAAGGCCAAGAGGGAAGTAGGTCATTTGCCAAGATAGagacct	2	0	2	5	16	3	4	0	2	0	3	10	3	2	2	9	6	4	4	4	2	0
NC_037332.1	26928479	12	-			GGACAGGAAGTGAGTCATCACAGACTGGGACCTCAGCCACATCTGGCAGAAGTAAGTCAGACCAGGGTGGGTATCTTATTATTGCCCTTTGCCTTAACCTA	0	0	0	2	0	0	0	0	0	0	0	0	2	0	0	2	2	0	2	0	0	2
NC_037332.1	26929639	99	-			GTTGACACAGCTGCTAGAGAACGAGAAGTAGAAGAGCGGCTACAGAAGGAACAGGAGAAACTGCAGCGTCAGCTGGATGAGCCAAAACTAGAACGACGGCC	3	0	4	13	13	4	3	4	3	9	2	3	4	3	2	3	3	5	6	4	5	3
NC_037332.1	26929668	15	-			CAGCCTCTATCTTTGGAGGGGCAAAGCCTGTTGACACAGCTGCTAGAGAACGAGAAGTAGAAGAGCGGCTACAGAAGGAACAGGAGAAACTGCAGCGTCAG	0	0	0	2	4	0	0	0	0	0	0	0	0	2	0	0	0	2	0	0	0	5
NC_037332.1	26949142	2	+			GCTCACTCACCTGAGGCCGCCatgttgggagagggagagagaacgcAAAGGACCCGGATGAGGCAGTCACGTGATTATAGCGAGCGCGTCGGGCTAGGAGA	0	0	0	0	0	0	0	0	0	0	0	0	0	0	0	0	0	0	0	0	0	2
NC_037332.1	26998525	1949	-	28	AATAAA	GTCCCCTGGGGAGCAGGAGATCAATAAAAGTTGAGACATTATTGCATATCATTTTATGTCTTCAGTGTCTGTTTTCATACTGTGAGCATACAAATGCCCTG	76	72	83	276	108	29	30	16	4	331	78	51	31	22	6	221	138	90	70	30	11	176
NC_037332.1	27043309	4	+			GAAGTGGAGCTTGGCAACATGCAGGGGCTGGTGGAGGACTTCAAGACCAAGTGAGCCTCCGTCCTTCCCAACTGAAATCAATCACCCTGCCTGGACCCTTG	0	0	0	0	0	0	0	0	0	2	0	2	0	0	0	0	0	0	0	0	0	0
NC_037332.1	27047677	876	+	19	AATAAA	CACCTAAAAGCCAATGTAAGCGTCTTTTTCAGAATAAATCCAATtcgagtatctttttttttcaaaataaagcttCAGTTGGCTCTGCCAACCCGCTATGC	22	17	35	57	54	10	14	4	0	101	23	25	14	11	2	78	47	55	32	15	2	258
NC_037332.1	27047722	1652	+			cgagtatctttttttttcaaaataaagcttCAGTTGGCTCTGCCAACCCGCTATGCTGTATGCAGCCCTTGTTTGTGAGGTGGGAAAGAGGTTGTCAGGAG	42	48	80	156	108	23	20	7	2	235	57	35	29	14	2	170	86	66	47	41	5	379
NC_037332.1	27672619	6	-	22	TATAAA	GGCCCCCTGAGGGCCTCCTGTCTTTGTATATAAAGCTTTATTGAAACCTAATCACATCTATTAAGTATTGCTATGGCTGTGGCTGCTTTCACATTACAACA	0	0	0	0	0	0	0	2	0	2	0	0	2	0	0	0	0	0	0	0	0	0
NC_037332.1	27674844	1078	-	45	AATAAA	CTTCCAATAAAGCAGCTGCTTTCTGAGGCCTGGATGAGCCCCTGCCTGGCACCTGGTATCCTGGCTTCATTAGGCCCGGAGGGGAAGGTGAGGCAAGGGAG	21	31	48	78	69	16	19	5	4	103	35	37	35	18	10	74	64	49	44	30	11	277
NC_037332.1	27756775	57	+	26	AATAAA	GCCCCCTTCTCCCTCAAAGGGATGAAATAAAGTGCTGAGATTATTCATGGATAGAGCTGTGTGTCTGTCTGCTTTTATATCCCCTCTCAGGATTGGTCAAT	0	2	0	7	2	0	0	0	0	9	3	2	0	0	0	5	2	2	3	2	0	18
NC_037332.1	27757608	4	+	19	AATAAA	TTCAGGACTCTGAACTGTAACAGCTCAACAAGAATAAAGGATTACTAGTGATATCGTTGTTGTTATTACAGCAGATATTATTATGGACTAGTTATTAACAG	0	0	0	0	0	0	0	0	0	0	0	2	0	0	0	0	2	0	0	0	0	0
NC_037332.1	27757991	8	+			TTTGAATTTCTGACACTGAATTCataataaatattactttttaaaaacctatttgttatttattttcctttgctttctttgaaTTTATCAGCTTTCAACTT	0	0	0	2	0	0	0	0	0	4	0	0	0	2	0	0	0	0	0	0	0	0
NC_037332.1	27808218	15	-	29	AATAAA	GGACCCATCACTAGGATGGTGAATAAAGCTGAGAATGTGAGTTTGGGTTGAGCTGTCTCTCCCTTGACTGGTGTTACGCCCTGAAACATTTTAGCACTTTC	0	0	0	3	0	0	0	0	0	2	0	3	0	0	0	3	0	0	0	0	0	4
NC_037332.1	27808232	184	-	15	AATAAA	CTACACTGTACAGAGGACCCATCACTAGGATGGTGAATAAAGCTGAGAATGTGAGTTTGGGTTGAGCTGTCTCTCCCTTGACTGGTGTTACGCCCTGAAAC	6	3	6	10	11	4	3	4	0	13	9	5	9	4	3	13	12	12	7	4	0	46
NC_037332.1	27822920	10	-			TGACTTTTctgattaatatatttaatatattgaataaaaaataGACATGTAGCTGAAGCTGAGATCTTATCTCTGGCACCCTCTACCCATACCACCCACCC	0	0	0	0	0	0	0	0	0	2	0	0	0	2	0	0	0	0	0	4	0	2
NC_037332.1	27865987	8	-	22	TATAAA	CATATTGTTGCTTCTGAACCACAAACTGTATAAAATGGACGGTTTTTTGCATCTGTGTCAGTGTGGTAACTGCCTGAGGGGGAGGATTGGGCTCCGGCAAG	0	0	0	0	0	0	0	0	2	0	0	0	0	0	0	0	0	0	2	2	2	0
NC_037332.1	27881757	19	-			gaaTGAGCCTGtccaatttctgctgtacattaTTAAAGTTTTATTCACAGAGCCTCTCTGGTGCCATCTGTTTTACAGCTGTAGACCAACTGGCTGCCCAG	0	0	0	2	0	0	0	0	0	5	4	0	0	0	0	3	0	2	0	0	0	3
NC_037332.1	28302577	4	-			CAGACCTTCCTGTGCTCAATgggtgaaaaataaagtctgtgtaACTGTTAATACCTATGGTGTCTTTTGAGCTCGAAACGCGGGATCTGAGCCAAGGTGAC	0	0	0	0	0	0	0	0	0	0	2	2	0	0	0	0	0	0	0	0	0	0
NC_037332.1	28364277	10	+			AGCCAAGAAGGACTGAGCCCTTCTCCTCTGTTCACAATCACAATAAATCttgccccaaaaaaataaaaaataaaaataaaaaaaataaaaacttattagAA	0	0	0	0	0	0	0	0	0	2	0	0	0	0	0	0	2	3	0	0	0	3
NC_037332.1	28364318	55	+			AATAAATCttgccccaaaaaaataaaaaataaaaataaaaaaaataaaaacttattagAAGGTACCAAACTCACTCTAGGATTCATTAGTCTAGTAGCTAA	0	0	0	6	0	2	0	2	0	6	2	2	2	2	0	3	0	3	6	2	5	12
NC_037332.1	28547626	6	-	21	AATAAA	tgttttttttcttttaatgaagtcTTTGAAATAAATGCAGGAGTACAAGGCTAAGATTTGACCATTTTTATGAGATCCATTCtagatttttagattttttt	0	0	0	0	0	0	0	0	0	2	0	0	0	0	0	2	0	0	0	0	0	2
NC_037332.1	28547778	228	-	48	AATAAA	AGAATAAAGACTATTTTGAAGATTTGAATAAAGTGATGAAGTTGCATTACACCTCACTTCAAGGATTCTTTACTCAACTTTTTAGATCTCTTCTGTATATA	5	7	7	24	13	2	3	2	0	46	7	5	3	2	0	21	15	14	7	6	0	39
NC_037332.1	28547803	30	-	36	ACTAAA	TGTGGATTTTTTATACTAAAAATGTAGAATAAAGACTATTTTGAAGATTTGAATAAAGTGATGAAGTTGCATTACACCTCACTTCAAGGATTCTTTACTCA	0	3	0	7	2	0	0	0	0	4	0	0	0	0	0	2	0	3	2	0	0	7
NC_037332.1	28548707	14	-	23	ATTAAA	TTGGAGGGAACTTTGATCTTCCTAAGAATTAAAGTTGCCAAATTATTCTGATTGGTCTTTAATCTCCTTTAAGTCTTTGATTTATATTACTTGTTATAAAC	0	0	0	0	0	0	0	0	0	2	0	0	0	0	0	2	2	0	0	0	0	8
NC_037332.1	28662836	7	+			TGCAgcccatgtaattttttttctaacataaaAGCAAACATCTATATTCCATAAGACTAGATCCTCAATCTTTTTTGCCTGTGAAAACTTTatcaaagaag	0	0	0	3	0	0	0	0	0	2	0	0	0	0	0	2	0	0	0	0	0	0
NC_037332.1	28678808	8	+			AGGGGTCTGGGGTCTGATACTTGCCCTGTGtcaagaaaaggcagaaaaccaTCTAGGTCTAttgtgtttttcttgtttgtttgtttggtttggtttggttt	0	0	0	0	0	0	0	2	2	0	0	0	0	2	0	0	0	0	2	0	0	0
NC_037332.1	28684712	111	+			TTATTCCCTTATTTTATCTAACaccatttcaaaaacaaaactgtagAAGCAGCTGCTGCTCCTATGTTATTTTATTGGGGTCACTGGGGAAAGGGTGGGAA	0	0	0	0	0	3	4	9	3	2	0	4	6	6	8	0	2	8	20	6	6	24
NC_037332.1	28687166	8	+			tgtatttaaagaaaatatttaaatgtaatattaaagaaatattcaaaagaatGGTGTTTTCTTTATCTTGGCAGACCACAATTCAGTTACTTGTTAGAGAA	0	0	0	4	0	0	0	0	0	0	0	0	0	0	0	2	0	0	0	0	0	2
NC_037332.1	28687646	39	-	20	AGTAAA	TAAATGCATGAAGCACTGTTTTTAAACTCAAGTAAAGACTGCCTGAAACCAGTTGCTGGAAATTACTTACACATCCCCCAGTTACTAATGCTCCTTTTACA	0	3	0	4	0	0	0	0	0	9	0	2	2	0	0	4	2	5	2	0	0	6
NC_037332.1	28696346	6	+	20	AATAAA	gaacctgggtctcccgcattagtaGTTGCCCAATAAACATGTTTGACTACATTCATTAATCCCTGAAACTGGGAGGGATTGCCAGAAGtgatgttgcagga	0	0	0	0	0	0	0	0	0	4	2	0	0	0	0	0	0	0	0	0	0	0
NC_037332.1	28749504	37	+			AATATGTAAACTTGGTTtgtaattaaaaagttttttttttcctttttccaatttGGTTtcctggatattttttttttaaaccttgaaaATACTCTATGAGT	0	0	2	3	0	0	2	0	0	6	3	3	2	0	0	2	3	3	0	0	0	8
NC_037332.1	29010265	35	-			ACTTGTGTATTTGGACCtttatttgttttctcaaataaacatttaaagttattttcttctGGCTTCCTATTAGTATTTTCACAATCATTCAATTCGtagat	2	0	2	4	3	2	0	0	0	6	0	2	0	0	0	2	4	2	3	0	0	3
NC_037332.1	29063220	6	-	34	AATAAA	aaacttatggCCCCGGAATAAATgctgcaaaaaataaatgcaaataaaagtgttggttgtaaaaaaataataataataaaattataatgtttGAATTAGCA	2	0	0	0	0	0	0	0	0	2	0	0	0	0	0	0	0	0	0	0	0	2
NC_037332.1	29107516	9	-	47	GATAAA	tttGATAAAATTAAGTTTGCTGAATATAAAATACATTGCTTGATATATGAATGACAAGCTTCCTGATAACCGTTTTGTTAATTATACTAACTATAGTGCAT	0	0	0	2	0	0	0	0	0	3	0	0	0	0	0	0	0	2	2	0	0	0
NC_037332.1	29107553	60	-			ATATGTATCATATTGTTGTgtatgaaattaaaggacatttGATAAAATTAAGTTTGCTGAATATAAAATACATTGCTTGATATATGAATGACAAGCTTCCT	5	3	0	7	5	0	3	0	0	12	2	0	0	0	0	3	4	3	4	0	0	9
NC_037332.1	29108550	7	-	15	AATAAA	AGATAAGATGAAATTTGGTAAATCAAATCTTTACAAATAAATCAGTTTACCGTTACaggtttgcatttctgtttcctaaaatttatctttcttcaattgtg	0	0	0	2	0	0	0	0	0	2	0	0	0	0	0	0	0	0	0	0	0	3
NC_037332.1	29182896	74	-	18	AATAAA	ACTCATTGAATGTGTTTCCTTTGTCTTGTGTTAATAAATATTGATGCCTGATTGTGTTTAATGCTTCACATGTTGGGAGAGCTGATAAATtggaattaata	2	4	4	8	6	2	2	0	0	13	5	3	0	3	0	2	2	6	2	3	0	7
NC_037332.1	29431872	32	-			TCGgaaattaaaataacacaaaattagaaaaaataaaattattaaaaagcaggactggtttccttttctccaggtgGCTTATATCTAACGACTGCTTGTAT	0	0	4	3	0	0	0	0	0	8	2	2	2	2	0	4	3	0	0	0	0	2
NC_037332.1	29433892	32	-			ACACTCTGTGAATGCATTGGATTTAagagaataaacattttataaaaatcactTGGTAAGGATTATAAACTTAATTATTGCACTtagatgaaacttttttt	0	0	3	6	3	0	0	0	0	4	3	2	0	0	0	3	0	4	2	0	0	2
NC_037332.1	29434153	7	-			TGGCAATTGCTTTTGATTTGGTGGATTGATAACATGATATAATATATTTAAGCAGTTCGAAGCTATTCATTTCTACACACTATTTTCTACTAAATGAAACA	0	0	0	0	3	0	0	0	0	4	0	0	0	0	0	0	0	0	0	0	0	0
NC_037332.1	29435950	10	-			AAGAGCAATATGTGCCACCCAGATCaccaaagtaaaaaacaaaacgaaaacTATTCAAaaccttctctctcttcccattAAACTTGAGCCGTGGCTATACT	0	0	0	0	0	0	0	0	0	0	0	0	0	0	0	2	0	2	0	0	0	6
NC_037332.1	29472173	4	-			ataaatttaaatgatttaatatttattaataaaattttaatgtttatttgatTATGTTggtttgtgtgtgtctttgttgctgcacatggactttccctagt	0	0	0	0	0	0	0	0	0	2	0	0	0	0	0	0	0	2	0	0	0	0
NC_037332.1	29692928	2	+			aaaaagatggaaaactGTCTGGGAGAATCCAGACATGAAGTAGCAAAACCCGAAATGAGTGAAAACGCAGAAACTGcaaacaaaatagagaaatacAATGT	0	0	0	0	0	0	0	0	0	0	0	0	0	0	0	0	2	0	0	0	0	0
NC_037332.1	29729193	152	+			TGCTTactctgaaacatttttattcaatAAAGCTTTTAACTGACATTTGAACTTTCAGTGTtccttttccattattattttacattgttaCTGTCTCTCAG	3	4	6	13	8	3	2	4	4	21	4	5	3	0	0	16	7	6	13	8	2	20
NC_037332.1	29765451	18	+			GAATCAAGaagcaaatattttcacttttaaaaaaaactctgcCATTTCGTATTTAATAGCCTCCAGGTTCTTTCAGTAATGTTATTTGctctgtgtgtgca	0	0	0	3	2	0	0	2	0	2	0	0	0	0	0	0	0	4	0	0	0	5
NC_037332.1	29766045	191	+	22	ATTAAA	CGGTTTATATTATTGTTTACTCTTCTGTGATTAAAAGTGCTTCAACCCTCATCTGCTGTCTCAACCTCTTTAGTGACTCTATCCCCAGTTCCCTGAATCCA	4	3	4	15	19	3	3	2	2	18	3	8	8	5	4	6	9	14	11	10	4	36
NC_037332.1	29782807	813	-	17	ATTAAA	ACAGGAATGGGAGGGTGAGGCACACCTATAGACATTAAATACTTTGCCATATCTGTGTCTTGGTGCTTTTGTTTACTTGAATAGGGTGTGGACCACAGAGG	13	19	30	55	33	9	8	5	3	98	20	14	18	16	9	68	48	71	30	27	9	210
NC_037332.1	29797941	120	-	18	AATAAA	GTACTGCCCCCTTATCGATGTCACCCAGTTTTAATAAAAGAATCTTCTGAAGAGTGGGTCCCCCTCCGTACTGATGGAGAGCTCTTCCCTGAGTGTTCCCA	0	5	6	13	10	2	0	0	0	14	11	2	5	2	0	8	8	6	5	5	0	18
NC_037332.1	29809153	57	-			TCAGCAGATCCAGCAGGTCCAGCAGCAGGCGGTCCAAAATCGGAACCACAAGTAAGATGATcccagggtggagggagggagggaggaggcctgTGCAGATG	0	2	7	8	5	0	0	0	0	10	3	2	0	0	0	5	0	4	3	3	0	5
NC_037332.1	29888921	6	+	13	AGTAAA	AGAATGTTCTGACCCTGTAAAACATACATTTGGAAAAAAGTAAATAgttttttcaaaatgaatgtgAGATTGATTTTCTTGTCTGGAAGATAACCTTCAat	0	2	0	0	0	0	0	0	0	2	0	0	0	0	0	0	2	0	0	0	0	0
NC_037332.1	29888932	181	+	24	AGTAAA	ACCCTGTAAAACATACATTTGGAAAAAAGTAAATAgttttttcaaaatgaatgtgAGATTGATTTTCTTGTCTGGAAGATAACCTTCAatgcctttttaaa	2	6	10	26	14	2	4	2	0	26	7	5	5	2	0	18	11	3	13	6	4	15
NC_037332.1	29889006	27	+			GAAGATAACCTTCAatgcctttttaaagaaaatatatttccccAAAATATATTTCCCCAAAAGTGTCCTGAGTCTTATCATTCATTTCTCCGCTCCCCCCT	0	0	3	6	2	0	0	0	0	5	2	0	0	0	0	2	0	0	2	0	0	5
NC_037332.1	29889020	90	+	20	AATATA	atgcctttttaaagaaaatatatttccccAAAATATATTTCCCCAAAAGTGTCCTGAGTCTTATCATTCATTTCTCCGCTCCCCCCTCACCACCTCCAGCT	2	3	4	5	4	5	0	0	0	24	2	4	0	5	0	7	9	3	2	2	0	9
NC_037332.1	30047718	20	+			GATTGTATACagtatatacaattatatataataaaagtgaCTTGAGTATGATTGAGAATACCCTGTGAATCTGGagtagaaaagaaacttatgccTTTAAC	0	0	0	5	2	0	2	0	0	4	0	0	0	0	0	2	2	0	0	0	0	3
NC_037332.1	30058925	4	+			tgttgattgtaatggtttctattttgattaataaagatgtgtttcaGCCAAGTTATAATggtttaaaattcatggtccaaaacaGCAAATTACTTTTCCAT	0	0	0	0	0	0	0	0	0	2	0	0	0	0	0	0	0	0	0	0	0	2
NC_037332.1	30112136	651	-			ATATATGAAATCTACATAGTcttaatttgtaaaaaataaaattccttaaccttttctggtgtgtgtgtgtggaattcAAGGCTACAGCTGAGTTTGAGGTG	15	27	30	46	38	5	4	7	3	96	45	15	16	6	3	70	40	43	24	6	2	110
NC_037332.1	30113927	34	-	25	AATATA	tttgatcCAAAAAACTGATTAGCAGAATATAGTTTGGAGTTTGGCTTCGTATTCCTGGGGTTTTTCCCTGCTTTCGTTTTCTGTCAGCCCCCACCCTTAGC	3	0	0	8	2	0	0	0	0	8	0	0	0	0	0	2	3	2	3	0	0	3
NC_037332.1	30113947	42	-			GTTTtctctattttgaattttttgatcCAAAAAACTGATTAGCAGAATATAGTTTGGAGTTTGGCTTCGTATTCCTGGGGTTTTTCCCTGCTTTCGTTTTC	0	2	5	5	3	0	0	0	0	10	2	0	0	0	0	6	3	2	0	0	0	4
NC_037332.1	30114012	42	-	20	AATGAA	GCACACATTACAGGTGGCGTGTTCTGTGATAATGAAAAGCATCAGAAAAGCTTTTGTACTTTGTGGTTTtctctattttgaattttttgatcCAAAAAACT	2	0	3	4	5	0	0	0	0	8	2	0	0	0	0	3	2	2	4	2	0	5
NC_037332.1	30202351	181	+	47	TATAAA	TGTATATAAACCCCCAAACCTTCCTTCTCTCAACAAAGGCTTGAAATACCAGGCCTGACTCTGTCTCCTTTTTCTGAGCATAGGGGCTACATCGGCCATTT	3	5	9	21	8	7	3	6	4	29	8	6	4	5	4	15	5	10	8	8	3	10
NC_037332.1	30202856	12	-			atgtgtgttttgttttggttttgttttttaaatgacaatattTATAACGTGGCCAGTGGCTCTTTTGTCTTGTCCTTGGGCTTGGTACTGGGGGCAGGCTG	0	0	0	2	2	0	0	0	0	6	0	0	0	0	0	0	0	2	0	0	0	0
NC_037332.1	30274169	51	+			CAgacttttcttttattatttttcttttgtaaatacaAAGCATTGAGTTCCAAAGtagtttctttattctctttttaatataaaaaacatGGTGACAGGTG	0	0	2	5	3	2	0	0	0	4	2	2	2	0	0	4	2	4	2	0	0	17
NC_037332.1	30304019	22	-			CCAAAAATTGCTGCAGTCAATCTTTAgagttgaataaataaaaacaattgcaTAAATGTTCCCACGTTTGTTTCACCGCAGGAAGCGACTTCATTTCATTA	0	0	2	0	2	0	0	0	0	2	0	0	0	0	0	2	0	2	5	0	0	7
NC_037332.1	30467870	13	-			gcccaagcacagcaaggaagacccagctcagccagaataaataaataaacatgtgtgctgctgctttttgcttttctgaggCTAGATTCCAATAAGTGATA	0	0	0	2	0	0	0	0	0	3	2	0	0	0	0	0	2	0	0	0	0	4
NC_037332.1	30470716	124	-	43	AATGAA	ATAGTGAAATGAAAGACATtataaaaccaataaaatatcttttagagACTAGACCACTTGATTTCACCTCTGGTGTATTGATAGATCATGGAGGAGGTTta	2	9	4	6	5	0	0	0	0	25	3	3	5	2	2	11	2	7	6	5	0	27
NC_037332.1	30489137	268	-	19	AATAAA	GTGGATTGGAACTGACACCCTTTTGTCCTTCAATAAAGTTTCTCAAGTGTCCAAGTGTCTTTTCCTGTGGTCCTGCCTAGGCCAGCTACTGCTGTGTTGTT	2	6	9	18	12	8	6	4	4	37	16	3	7	2	2	14	16	15	14	7	3	63
NC_037332.1	30491807	6	-			GGTCTACCTGGTGTGCTTAAGAATTAGCAAAAAAGCAAGGCTAAAGCAGAATAAGGAGAGGAAGTAAGAAGTTAGAGCAATGACAGAATCGGGCTGGGTAA	2	0	0	0	0	0	0	0	0	2	0	0	0	0	0	0	2	0	0	0	0	0
NC_037332.1	30540380	46	-			TAAAAGTTATATTTGCACATCAGAGCTGAATCTAGGTCTGAAGTGGAGTTTTAGTAAACATAcagccttttgtttttaatttctggggggtttttttttgc	0	0	0	3	4	0	2	2	0	11	0	0	0	0	0	2	3	8	0	0	2	9
NC_037332.1	30540412	1211	-	20	AATAAA	TGGAGCTGCCCACTGGGGCCCTATATTGTCAATAAAAGTTATATTTGCACATCAGAGCTGAATCTAGGTCTGAAGTGGAGTTTTAGTAAACATAcagcctt	20	19	17	66	70	29	25	21	9	152	30	34	34	35	27	65	52	61	79	43	33	290
NC_037332.1	30540582	3	-			GAGGGCATGGAGGAAGGAGAGTTTTCTGAGGCCCGTGAGGACATGGCTGCCCTTGAGAAGGATTATGAGGAGGTTGGAGCCGACAGTGCAGAGGGAGATGA	0	0	0	0	0	0	0	0	0	0	0	0	0	0	0	0	0	3	0	0	0	0
NC_037332.1	30541198	2	-			CAATGAGGCCATCTATGACATCTGTCGTAGAAACCTCGACATTGAACGCCCAACCTACATGAATCTTAACCGCCTCATGAGCCAGATAGTGTCCTCCATCA	0	0	0	0	0	0	0	0	0	0	0	0	0	0	0	0	0	0	0	0	0	2
NC_037332.1	30552490	6	-			AGTTTCAACAAACAtagtgcattttttcttttttttttgcctttgttttttaaagctctctggtgttttgattttatttttagttagagGATAACTGCTTT	0	0	0	2	0	0	0	0	0	0	0	0	0	0	0	0	0	0	2	0	0	2
NC_037332.1	30552510	440	-			AATCTGTAAGTCTGAAGTGGAGTTTCAACAAACAtagtgcattttttcttttttttttgcctttgttttttaaagctctctggtgttttgattttattttt	7	15	10	33	33	14	15	7	4	47	11	20	16	10	8	26	30	20	22	19	11	62
NC_037332.1	30552712	382	-	22	AATAAA	GAGCTGCCCACTGTGGCCCTGTCTTATCAATAAAGGTGATATTTCCACTTCAAGGTCACGCTGTATCATAGTAATATTTACTTACTGAAGGCCAGTTTGGA	6	5	6	18	10	5	14	7	6	27	8	7	21	14	15	15	8	10	25	12	14	129
NC_037332.1	30564823	4	-			GAGTTTCAACAAACAtagtgcatttttttcttttttttttgcctttgttttttaaagctctctggtgttttgattttatttttagttagagGATAACTGCT	0	0	0	2	0	0	0	0	0	0	0	0	0	0	0	0	0	0	0	0	0	2
NC_037332.1	30564841	395	-			ATCTGTAAGTCTGAAGTGGAGTTTCAACAAACAtagtgcatttttttcttttttttttgcctttgttttttaaagctctctggtgttttgattttattttt	8	7	10	27	17	17	14	6	4	44	13	19	16	11	8	28	18	20	22	19	12	55
NC_037332.1	30565044	547	-	25	AATAAA	CTGCCCACTGTGGCCCTGTCTTATCAATAAAGGTGATATTTCCACTTCCAAGGTCACGCTGTATCATAGTAAATATTTACTTACTGAAGGCCAGTTTGGGA	7	7	11	29	18	11	19	9	9	45	12	10	20	18	21	27	17	25	29	23	16	164
NC_037332.1	30565207	3	-			GGAGGAAGGAGAGTTTTCTGAGGCCCGTGAGGACATGGCTGCCCTTGAGAAGGATTATGAGGAGGTTGGAGCCGACAGTGCAGAGGGAGATGATGAGGGTG	0	0	0	0	0	0	0	0	0	0	0	0	0	0	0	0	0	3	0	0	0	0
NC_037332.1	30658885	2	+			GGCAAAGAAGATGCTGCCAATAACTATGCCCGGGGTCACTACACCATTGGCAAGGAGATCATTGACCTCGTCTTGGACCGAATTCGGAAACTGGTACATTT	0	0	0	2	0	0	0	0	0	0	0	0	0	0	0	0	0	0	0	0	0	0
NC_037332.1	30658995	8	+			aataaagtaaattaaaaaaaaaaaagaataaagtaaattaaTGAACCTGAGAGATTTGAAATATgctctttttttcaaaaacaactgAAATGCAATAAAGA	0	0	0	2	0	0	0	2	0	0	0	0	0	2	0	0	0	0	2	0	0	0
NC_037332.1	30660203	3	+			GAGGGCATGGAGGAAGGAGAGTTTTCTGAGGCCCGTGAGGACATGGCTGCCCTTGAGAAGGATTATGAGGAGGTTGGTGTGGATTCtgtggaaggagaagg	0	0	0	0	0	0	0	0	0	0	0	0	0	0	0	0	0	3	0	0	0	0
NC_037332.1	30660245	14	+			ATGGCTGCCCTTGAGAAGGATTATGAGGAGGTTGGTGTGGATTCtgtggaaggagaaggagaggaagaaggagaggaatACTAAAGTTAAAATGTCACAAA	0	0	0	0	0	0	0	0	0	3	0	3	0	0	0	0	0	0	0	0	0	8
NC_037332.1	30660290	6	+	17	ACTAAA	gtggaaggagaaggagaggaagaaggagaggaatACTAAAGTTAAAATGTCACAAAGGTGCTGCTTTTACAGGGAAGCTTATTCTGTTTCAAATATTGAAA	0	2	0	0	2	0	0	0	0	0	0	0	0	0	0	0	0	0	2	0	0	0
NC_037332.1	30660432	3	+			CGCTCATATACAATTACTGACCTATGCTTTAAAACATGATGCTTTGTTACAGACCCAAGCTATCCGTTTCTCCGATGGGTTTGAATAAAGTATTCCCTGTC	0	0	0	0	0	0	0	0	0	0	0	0	0	0	0	0	0	0	0	0	0	3
NC_037332.1	30660482	614	+	18	AATAAA	AGACCCAAGCTATCCGTTTCTCCGATGGGTTTGAATAAAGTATTCCCTGTCTTAAATGAGCTCAGTCTTGTGTTTTCTATTCAGGTGTCCAGAAATTTTTC	10	18	22	48	26	6	6	5	5	95	18	10	10	5	0	49	40	36	32	13	3	157
NC_037332.1	30701428	4	+	15	AATAAA	GGACCGAATTCGGAAACTGGTATGTGTATTCTCAAGAATAAAGTAAATTAATGAACCAAAGAGAGATTTTTGaaatatgctttttcttttttttttttttt	0	0	0	0	0	0	0	0	0	0	0	0	0	0	0	0	0	0	2	0	0	2
NC_037332.1	30702664	3	+			GAGGGCATGGAGGAAGGAGAGTTTTCTGAGGCCCGTGAGGACATGGCTGCCCTTGAGAAGGATTATGAGGAGGTTGGTGTGGATTCtgtggaaggagaggg	0	0	0	0	0	0	0	0	0	0	0	0	0	0	0	0	0	3	0	0	0	0
NC_037332.1	30702706	16	+			ATGGCTGCCCTTGAGAAGGATTATGAGGAGGTTGGTGTGGATTCtgtggaaggagagggagaggaagaaggagaggaatATTAATTACCATTCCTTTCAGC	0	0	0	0	0	0	0	0	0	3	2	3	0	0	0	0	0	0	0	0	0	8
NC_037332.1	30702906	363	+			ATGTGTGTCTGTAACACTTATGTCCTGTCTCAAAAGTaaagattttaagaaagaaaatatagagtTCTGTGCTTATTCTAAATTGGTTTCTCCAAGAAGTA	6	7	13	12	10	5	6	7	3	28	10	8	12	10	5	15	10	32	30	25	14	95
NC_037332.1	30704015	40	+			ACAGGATATTTTGTTTTGTGGGGGGTggatgtttgtatttttaagaaaagatatgTAATAAAGAGTTATGACAGTTTGGGTGGTGGGTACATAGGTATTTG	0	0	0	0	0	0	0	0	0	0	0	0	0	0	0	4	2	2	0	2	0	30
NC_037332.1	30755970	37	+	25	AATAAA	CCCAGGAGTGACAATGTACATATGCAAATAAACTGAGAAATCTTTTTGTAATTGACTTCTCTGTGTCTGGGGAGCACTCAGGGCCAGTATCTTCTTTTCTA	0	0	0	0	0	0	2	0	2	2	0	0	2	0	2	0	0	3	5	2	3	14
NC_037332.1	30799098	10	+			ACCTCCAGGACcctccccctttttaaaaaataaatctctgaCAAGTGTGAATCCCgtgaagactttattttgtgTTGTGTGTATCCTGTACAGCAAGGTTG	0	0	0	0	0	0	0	0	0	4	0	0	0	0	0	0	0	0	2	0	0	4
NC_037332.1	30799361	4	+			TCCAAGTTTGTTTTTAAACgacaaataaaaaaaagaacattttaaatacaaGCGACTCCGTCCCGTCACCCTCGCCGCCGGTGGGATCAGTGAGGTCTGAG	0	0	0	0	0	0	0	0	0	0	2	0	0	0	0	0	0	2	0	0	0	0
NC_037332.1	30814213	8	+	20	CATAAA	ACCCTAAGAAAATAGGCACAACAGAACTCTGCATAAAGATGTTTTTATTCATCATGTTTCATGCTGTATGGAGGAGGCTGAGTCCATGTAGTGGCATTTCT	0	0	0	2	0	0	0	0	0	3	0	0	0	0	0	0	0	0	0	0	0	3
NC_037332.1	30814433	64	+	29	ATTAAA	ATTGCTTTTCCTGGCAAACCTAATTAAAATGACAGGAGCCTCTTCATGGTATTTCGGTGTTTGATTTTTGTAGTTGCTCCAATGTTTCTACTTCATATGGC	2	0	4	5	2	3	2	0	0	7	2	0	2	0	0	6	6	2	5	0	0	16
NC_037332.1	30847502	9	+			AGACTTGTTCTTGGTTCTtgtttgtaataaaaataaattaagttcCTGGAATGGTGACTATAGATGGTGATATTTCTAGCCACACTTGGGATCCCGGGCCT	0	0	0	0	0	0	0	0	0	2	0	0	0	0	0	0	0	0	3	0	0	4
NC_037332.1	30871069	10	+			TGTCCTGATGATGAATCATTCCAATTTACcggatttaaaacaaaaaacaaggttgTTATGGTTTCATGGGGTGGGCCCCCCCCTCAAGCTCGGGcttggga	0	0	0	0	2	0	0	0	0	0	0	0	2	0	0	2	0	2	0	0	0	2
NC_037332.1	30873578	369	+	19	ATTAAA	GGGATACGCGATGACTGTGACCCTGGTTGGAAATTAAACTTGTTTTATGCAGCTTTGGAGCAGACCTTCATCCTTGATGTGCAGCAGCCGTGGCACAGAGT	5	9	7	28	21	10	8	6	4	55	15	18	12	14	4	17	19	28	19	15	6	49
NC_037332.1	30884840	190	+			AAGAGAAACGAAACAAgagcaaaaagaaataataaacaattttttaaaaactttgcatTCTTCACCTGATACTTTCTGCGGCTGCCTATGTAAGTGGGAAT	8	9	6	25	5	2	3	0	0	34	6	3	4	2	0	14	14	8	8	2	0	37
NC_037332.1	30930393	13	+			tttaaagaagaaaacctatttattaattaaatatataagacATACAAAGAAGTTGACTCCGTTGTCTTGGTTTCTTTCTTGGTTTCCTTTGGTCTCCGATA	0	0	0	0	0	2	0	0	0	0	0	0	3	2	0	0	0	2	2	2	0	0
NC_037332.1	30942465	4	+			CCCTGAAGCGACGACAACAGGAGGTGGAGGAACGGCAGAGGATGCttgaagaagagaggaagaaaaggaagcagtTCCAAGACTTGGGCAGGAAAATGTTG	0	2	0	2	0	0	0	0	0	0	0	0	0	0	0	0	0	0	0	0	0	0
NC_037332.1	30948938	328	+	16	AATACA	tctCTGAGAAGATGAGTTTGTATGTTCTGAGAATAAATACACGAATATGAAGGCTGTGTCTAGTTCTGGCTAAACTCATCTCCCAGGTCCTCCCTGCACTG	9	12	14	24	23	7	2	4	0	69	23	11	13	3	2	40	16	6	12	5	2	31
NC_037332.1	30949800	29	-	18	AATAAA	CTCCACAAGCCCCTGCCCCACCTGTCATCACTAATAAACACCATGCGCAGACCCTTGGGCTCCTGTTCTGTCTGCTGGCTCAGGGAGCCAAGGCCCTCACT	0	3	0	5	0	0	0	0	0	6	0	0	0	0	0	5	3	5	0	0	0	2
NC_037332.1	31003212	5	+			aaacccctttGTCTTTAGgctagacattaaaaataaaaactccctCTTGCATTTGCGTGTTGCTTTCATATCCACTCTTAACTACTTGTAGGTCACATAGC	0	0	0	0	3	0	0	0	0	0	0	0	0	0	0	0	0	0	0	0	0	2
NC_037332.1	31007361	4	+	22	ATTAAA	AAGGTGGGGGGATCCTTCCTACCTGAGAGATTAAAATGGCAGCTTGTCACACCTCCCCTTTCCCTGTCCGTCTGGGCAGCCGGCTCAGGGCTGggcccttc	0	0	0	0	0	0	0	0	0	2	0	0	0	0	0	0	0	0	2	0	0	0
NC_037332.1	31009380	19	+			TATTTCagtgaaatatttaatatatttaaatatcaataaaaatcaAACTTTGTAAAATTCCCTGTTCTCTGCAGCTGTTCTGGGCCCTGGGTTGGGTCTGa	0	0	2	0	3	0	0	0	2	2	0	0	0	0	0	2	2	3	0	0	0	3
NC_037332.1	31048142	10	-			GGAGAGTaacataaaattacattttataaaccaaaaaaaaataaaataaactttatataattgtattagttttgccaaacatcaaaatgaatccgccacag	0	0	2	3	0	0	0	0	0	3	0	0	0	0	0	0	0	0	0	0	0	2
NC_037332.1	31048498	250	-	20	AATAAA	CTGCTGTTTAAGTTGACAACTTCCCTTCCCAATAAAAACTCACTTACACCTTCTGCCTTTGTAGTTCTGGTATTCACTTTTCTATGTAATAGAAGTAGCAT	7	9	10	18	12	2	4	3	2	52	3	6	7	3	3	17	10	14	13	8	4	43
NC_037332.1	31095012	177	+	30	AATAAA	TCTGTATTTATCCATCCCATCAATAAATGTTAAACACTCATCTGATGATCATTTATGTGTGCTGAGTCTTCAAGTTAGTCTTTAACTGTCATTTCATTGAT	2	2	6	13	14	3	2	3	3	40	9	6	5	8	2	7	12	14	11	0	2	13
NC_037332.1	31111840	4	+			TATATTAATGTTTGTCACTTTATgataataaaattatacttttggTTATAATCTTGATTatgattgctttttaaaacatttctttctggacttccctggta	0	0	0	2	0	0	0	0	0	2	0	0	0	0	0	0	0	0	0	0	0	0
NC_037332.1	31117871	39	+			TTTCTGTAGTGGCTATCTTatgtaagataaaataaaaaattattgtacATAGTTTCTATTAAATGTTAAAgtgttatgaaaatataaaacaatgagtTGAA	0	0	2	2	0	0	2	0	0	8	3	3	0	0	0	3	0	2	2	2	2	8
NC_037332.1	31117907	6	+	30	ATTAAA	aaattattgtacATAGTTTCTATTAAATGTTAAAgtgttatgaaaatataaaacaatgagtTGAATGCATGTTTTGTGTTTGAGAGTGTGGTGTCTATATG	0	2	0	0	0	0	0	0	2	0	0	0	0	0	0	0	0	0	2	0	0	0
NC_037332.1	31117925	32	+	48	ATTAAA	TCTATTAAATGTTAAAgtgttatgaaaatataaaacaatgagtTGAATGCATGTTTTGTGTTTGAGAGTGTGGTGTCTATATGTTGGGGGGTGGATTGGGA	2	0	3	0	2	0	0	2	0	4	0	0	3	0	0	2	2	4	2	0	0	6
NC_037332.1	32144532	20	+			GTTTTTTGCTCATGTacggaaaaaaaaggaaataaaaaggtcTAAAAGCAAGTTTGGAAATTTCGACTGTTCCTACTTTTCGTTACATCATTGTCCCGAGT	0	0	0	3	2	0	0	0	0	0	0	0	0	0	0	6	0	2	2	0	0	5
NC_037332.1	32145678	6	-	38	AATAAA	CATAACTACACTAATAAATGCCAACTGGTCACTGTGCTTTGGCTTCTCCTCTTACCATCTTCACAAGTGCATTCTTGTCAGCCCCAAGCAATGGACTCTGC	0	0	0	0	0	0	0	0	0	0	0	0	2	0	0	0	0	0	2	0	0	2
NC_037332.1	32145693	11	-	23	AATAAA	ATGACAGTGACACACCATAACTACACTAATAAATGCCAACTGGTCACTGTGCTTTGGCTTCTCCTCTTACCATCTTCACAAGTGCATTCTTGTCAGCCCCA	0	0	0	3	0	0	0	0	0	2	0	0	0	0	0	2	2	0	0	0	0	2
NC_037332.1	32242471	7	+	50	AATGAA	AAATGAAACATGCAACaaaagcactttgaaaaatatataaggaattgtTAAGCCTGTCTGAATTTGGCCCCGCTTTCTGACCAATATAGTTTTATACAAGG	0	0	0	0	2	0	0	0	0	2	0	0	0	0	0	0	0	0	0	0	0	3
NC_037332.1	32318310	363	-			TGGATTGGGgaatttggtaaaaaaaaaaaaataaaccctgcTTTTGATTGATCTGTGTCTCCTCTGATTTCCTGGATGTCTCAAGTGGGCACCTCTAGGGG	5	7	8	36	15	4	8	4	0	32	12	8	5	3	0	33	13	37	16	10	4	103
NC_037332.1	32361881	61	+	23	AATAAA	CTTGAAATGGACCTTTAGCTTATCAGTGAATAAAAAACATTACTTTGTATGTTAAACATTGATCTTTATTTAAGTGTATGCTGTTTATATAGTGCTGGCTT	0	4	6	5	4	0	0	0	0	9	0	0	3	0	2	5	0	3	4	3	3	10
NC_037332.1	32362548	15	+	45	AATAAA	CTATATAATAAAATCtatagatttgaaaaaaaaataataaaaaaaataaaatgtgtgcgTAGTCATGGTGTGCATAGCACATGACTTCCAGGtcatttgtt	0	0	0	4	0	0	0	0	0	3	2	0	0	0	0	2	0	2	0	0	0	2
NC_037332.1	32499011	36	+			taaaaaaggaaaaaaatggaaaaaaatctgaacaataaatgttttatttgctttaaagGTGCATGTGAAAGGGCCTCTGGGGGATGAGGGCTGGGCAGTGG	2	0	2	0	3	0	0	0	0	6	2	0	0	0	0	5	4	5	4	0	0	3
NC_037332.1	32499949	43	-	21	AATACA	CTTATCTGTGTCACTGTCACTTTAGCAAAAATACAGCAGCCATTTGTATCAGCCAGCCTCCAGTGCTTTCTTGCGGGATGGACTGTGGGAGCAGTGGGTGG	2	2	3	3	3	0	0	0	0	3	4	0	0	0	2	4	3	4	0	2	0	8
NC_037332.1	32550136	10	+	34	AATAGA	TTTCTCTCTTTGTGTTCAATAGAGAGCTCTCCACACCAGGATTTTCCCAGATTCTGCGCCTCACGGCTCTGTTTTCCAGCCGTCTCTGGCTCCTGGCGTGT	0	0	0	2	0	0	0	0	0	3	0	0	0	0	0	3	0	2	0	0	0	0
NC_037332.1	32594076	4	+			AAACAAAATGCAGAAGAGTTACAAGACTTTATGAGGGATTTAGAAAACTGGGAGAAAGATATTAAACAAAAGGATATGGAActtagaagacagaatggtgt	0	0	0	0	2	0	0	0	0	2	0	0	0	0	0	0	0	0	0	0	0	0
NC_037332.1	32594915	9	+			AAAATGTGTTGTTTTCCCTCCCTAGAATTTACCTCCTATTCGAAATGGGAattttaggaaaaagaagaaaggcaaagTTAAAGAGTCATCTAAAAAAACCA	0	0	0	0	0	0	0	0	0	0	0	0	0	0	0	0	0	2	0	0	0	7
NC_037332.1	32627748	41	+			AAGTGAACTATTTATAagttttttctgaaaataaaaatataaataatgaggTATACTTGTAAAgatcagtattttattttgtaagtcaCTTTAAATGTTTA	2	2	2	3	2	0	2	0	0	9	0	0	0	0	0	3	5	2	0	3	0	6
NC_037332.1	32627908	63	+			ACATGATAAGGTTGCTTCATAAGCatataataaaagtatatttatagAGAATTAGGTAGATAATCATGTTGTTTCATTATAAAATGGTTTCATATCATTGT	0	3	4	7	8	0	2	0	0	10	3	2	0	0	0	5	3	2	3	0	0	11
NC_037332.1	33172868	10	+			TTCTGTTTTATTtggctatttaaaaatataaatctaagACGTTTTATGTGATCTGATTGTGCTGCTTTGTGTTAAACACCATCAATTGCAGATTTCTCTCC	0	0	0	3	0	0	0	0	0	2	0	0	0	0	0	2	0	0	0	0	0	3
NC_037332.1	33865223	297	+			CATTGTATGTTTGTTTTAACTgaactaaaataaatacatgtttaatcCTGAGCAGCAGTGTTTTATTTAAAGCAGTGATAAGTTGTGTCTTGTGTATTTTG	10	8	11	27	19	10	2	2	0	55	12	9	3	7	2	29	15	13	3	5	4	51
NC_037332.1	33999841	567	+			ATAACTTCTCTGTTAACAtagtttttaaacattaaaatgtggAATAAAGCATTTATGAATTTTTGTGTTCATTCTTCTAGGGTACAATACTGAGGTGGCTc	5	10	23	32	43	7	14	6	7	87	22	20	22	8	6	45	34	39	23	16	7	91
NC_037332.1	34155830	6	-			attacaataaattttaaataaaaacctgaagaaaaaaaaaaaaaaaagaaagtagacaAGAATAACAGAAGGAAATCTGGATAATACACAAATATGTGGAT	0	0	0	0	0	0	0	0	0	2	0	0	0	0	0	2	0	0	2	0	0	0
NC_037332.1	34297200	10	+			ACCAATCTGCATCAAACTTATGTGAGTTACCTGAGAATGCAGAGCCAATAGTTAATGAAGAAAAAGTTATGGAGAGTCCTATAGTAAAAATTATTGATCCT	0	0	0	2	0	0	0	0	0	0	0	0	2	0	2	0	0	2	0	0	0	2
NC_037332.1	34302327	87	+	20	AATATA	taatgtAGGATATAATGTTTTGTTCTAAATAAATATAGTTCTGCACCGCAATACCTATATCTTTTCCTCCTCTCtatccccctgcccccaaataaaattca	0	0	4	4	7	0	4	3	3	9	2	4	6	3	0	7	0	4	10	0	0	17
NC_037332.1	34304810	62	+			AACAGATATGTAGTatgtaatattttctaataaattcTTTTGATAAACACAGTAGTGTCTTTAACGTTTTATTAAGATTCCTGGGAAATGATGGCTTTCAC	3	2	0	5	5	3	4	0	0	15	2	0	5	0	0	4	4	2	3	2	0	3
NC_037332.1	34305769	12	+	20	ATTAAA	atggacatattaAAGTACGTTTTGAAGTTTTATTAAAAGTGTTTTAATGAACACTGGCTTATCTCTGAATCTCTTTGTGTTACAAGGTTACATTGAATCTC	0	2	0	0	0	0	0	0	0	4	0	0	0	0	0	4	0	0	0	0	0	2
NC_037332.1	34307937	5	-			tgtatgtttttttttaaccataaaatgacaataaaatgatttttaaaataagaatgttttGGATAAGTGACTTCTTGTCCTGATCTTAATCACTGTGACTA	0	0	0	0	0	0	0	0	0	3	0	0	0	0	0	0	0	0	0	0	0	2
NC_037332.1	34309327	34	-			TTATTTACTTTGGTGactgtttatagtttttaaataaaagactgaACATTTTCTTGAGTCCTTCATTTCTGAGTATGCTTAAGAcattcttaaaaaagaga	0	0	0	3	2	0	0	0	0	9	0	2	4	0	0	7	0	2	3	0	0	2
NC_037332.1	34875294	334	-			aatattctttttataattatgagcattttaataaattcatttttaaaacaatactgTGGCCTACTCTGTATGCAACTGtcataatgtttttaagaaagCAA	9	7	15	30	17	8	10	4	2	54	15	9	10	10	5	36	16	17	18	11	5	26
NC_037332.1	35523450	44	-	43	AATAAA	GAAGACAAATAAATACtgtattaataagaaaaaaactaaataaaataaaaattttaaatggcttctcaggtggctcagtggtaaagactccacctgccaat	0	0	2	7	3	3	0	0	0	4	0	2	0	0	0	6	4	3	2	2	0	6
NC_037332.1	36014715	9	-	21	AATAAA	ttttttttaagaactaaacATCGCACATTAATAAATCAGAATTATACATCAGTAATTATGTGATCTAGTTTTTTGTTTATAATAGAAGGATCAATTGTATC	0	0	0	0	0	0	0	0	0	0	0	0	0	0	0	2	0	2	0	0	0	5
NC_037332.1	36659783	16	+			TTTGGAAAAATTGAATAACAGACAGCTGAACTATGTACAATTGGTAAGAGACATATGATTATTATGACGTGGCTTCTCTCTTCAGTACCTTTGGCTTGTAT	0	0	0	3	3	0	0	0	0	0	0	0	2	2	0	2	2	0	0	0	0	2
NC_037332.1	36660467	2	+			CCTCTGCTAGAGATTGTAGAAAGACAACTACAAATGGACATCATTAGAAAGGTAGTTACCTAAttatttatctaatttattttacctaatttatcttattg	0	0	0	0	0	0	0	0	0	0	0	0	0	0	0	0	0	0	0	0	0	2
NC_037332.1	36661956	11	+			TAGGGGTCCAGCTGAAACTGAAGCTACTACTgaataaagttattataatacTAGTTTTTTAAGAGTCCAGCTTTTAGTACAGgagaactgaaatcattcca	0	0	0	2	0	0	0	0	0	2	0	0	0	0	0	0	0	0	4	0	0	3
NC_037332.1	36662149	23	+	19	AATATA	ATGATTTCTGAGTTAAATCTAGAAAAGAGTTCAATATAATGATGTTTAATTTCATCACAGTTTTCATAGAGTGATTATTCCACAGTTTTCatataattctt	0	2	0	3	0	0	0	0	0	4	2	0	0	0	0	0	3	2	0	0	0	7
NC_037332.1	36663705	14	+	23	ATTAAA	TATAGATGTGATTATATAATCTTTAATTATTAAACCAATGATTGTTGAAAATCAGTGATGCATTTGTTATAGAGTATAACTCATTGTTTATGTTTTGGGTG	0	0	0	0	0	0	0	0	0	4	0	0	0	0	0	0	3	0	0	0	0	7
NC_037332.1	36663798	14	+	33	AATAGA	TTTGGGTGATGTCATAACAATAGAAAGTGAATAAAGTATTCCCAGTAAATTTATATAGCAGTGAAGAATTACATGCCTTCTGTGGACATTTTATAAGTGCG	0	0	0	2	0	0	0	0	0	3	0	0	2	0	0	2	0	0	0	0	0	5
NC_037332.1	36663885	277	+			ATTTTATAAGTGCGTTTTATATTGcaataaaatttttctctttaaattgcaTCCTAAGTTGATTTTTTAGTataacctttcttttttaatgtttggacAAG	3	5	8	18	14	3	2	0	0	44	24	3	3	2	0	22	12	7	14	8	0	85
NC_037332.1	36680672	64	-			GGACTTGTGACATACAaaattgtgagataataaatgagtTGCTATAAACTACTAAGTCTGTGATATTTTtttatgcagcaatagaaaatgaatatagaTTC	2	3	4	9	4	0	3	0	2	13	0	0	3	0	0	6	4	0	5	0	0	6
NC_037332.1	37116229	4	+			CATTATCACGTCTCCCTGTGTGGTGTGCAGAGGAGGAGGACAGGCTAAGCAGAAGAAGAAGGTGGTGATCCCCATGCCTGCCGGAGTTGAGGATGGCCAGA	0	0	0	0	2	0	0	0	0	0	0	0	0	0	0	0	2	0	0	0	0	0
NC_037332.1	37117053	10	+	19	AATGAA	TAAAGAATTAAAGGCCATGCTTACAGCTTGAAAATGAAGCCTTAAGCTGCACCAAGTTGTGACGTGATTGATTTCCCTCTCAGCAAACCTCCGGGACGTTC	0	0	0	0	2	0	0	0	0	3	0	0	0	0	0	0	0	0	0	0	0	5
NC_037332.1	37117779	20	+	34	ACTAAA	TTTCCCCCCCATAATTTACTAAAATAAAGCATCTGCTAGTGTCTGCTCtaagaatgtaaaatgattcTGTATCAATGTAAATAAGATTATCTACTGCAAAG	0	0	4	2	3	0	0	0	0	2	0	0	0	0	0	0	0	4	3	0	0	2
NC_037332.1	38171230	39	+	19	AATATA	aaacaaaaaaatcttcccACACATACCCCTGGAATATATGGTTAAAAACAAGGAGAAGCTGTTTGggtgaatatttttttctccttggggATGGCAGGGGG	0	2	2	5	3	0	0	0	0	10	5	0	0	0	0	3	2	3	0	0	0	4
NC_037332.1	38176074	7	+			gCTTCTCTGAATcctaaatttaatatattaaaccTGGAATGTACTTTAAGCTACATCTGATGTTACCCTTGATTCTACTCTACAGAAGTAACGGaatacaa	0	0	0	0	0	0	0	0	0	0	0	0	0	0	0	2	0	0	0	0	0	5
NC_037332.1	38179414	4	-			AAGCTTTTGTGAActttaaaagtacaaaataaagcaaccagttttaaataattagatcgtttctttaaaaaaaaaaaaactggcgtAAAGTGTTTTGCTTA	0	0	0	2	0	0	0	0	0	0	0	0	0	0	0	0	2	0	0	0	0	0
NC_037332.1	38180948	27	-	19	AATAAA	AGAGCATTTAAATCTCTAAAAGACACCTCATAATAAAATCCTGTTTTCCAAGTAAATGAACTCAATGTCTTCTGTTAAAATAATCCTGAAACGCCTGACTA	0	0	0	4	0	0	2	0	0	4	3	0	0	0	0	3	0	0	0	2	0	9
NC_037332.1	38181047	5	-	18	AATAAA	TTTGTAACTTTCAGTATGTTTAAGTATATTCAAATAAACTGAATACTTTGGTATCTTGGGAAATATTTGCTTTGAGGATAATTCTCATTGTGATAAAATAG	0	0	0	0	0	0	0	0	0	0	0	0	0	0	0	2	0	0	0	0	0	3
NC_037332.1	38371008	11	+			GGGAACctccaaagaagaaagagaaaaagaaaaaaaagaaaattcctgagCCAGAAGAAGAAATGTATGTATATCCACTCTCACCAAATACATTAAATGTA	0	0	0	5	0	0	0	0	0	0	2	0	0	0	0	0	0	0	0	0	0	4
NC_037332.1	38372086	4	+			gtgattaaaaatatatatattatgtaaatatcattaaaaaattttttttaagtcttggaGTACCAAGTTCCCTTGGGactaaaaattacttttagaatTTG	0	0	0	0	2	0	0	0	0	0	0	0	0	0	0	0	0	0	0	0	0	2
NC_037332.1	38372614	44	+			AgaacttttgaaataaatttcatctttaaaattaaaacttcgtAAAGACTATGGAAAGTTTGGAGTGATTTATTGTTATTCATGTTAATAAAGTTTTCTCA	3	0	0	4	0	0	0	0	0	9	4	2	0	0	0	7	3	2	0	0	0	10
NC_037332.1	38372675	51	+	26	AATAAA	GGAGTGATTTATTGTTATTCATGTTAATAAAGTTTTCTCAAGAgaactttatttttcagtgtaGGTGTTCTGTTATCACTTCTTTTATCTTTATCCCTATC	2	0	2	8	4	0	0	0	0	7	4	0	3	0	0	8	0	2	3	0	0	8
NC_037332.1	38535331	35	+	28	ATTAAA	TGTGGTTAAATAGGAAGATTGTTATTAAATAAAGAATTTGTATGAACCATTGCCAATGTTTTTGACACATTTTACTAAATTATTGTTTCTGAATTATGTTT	3	0	2	3	0	0	2	0	0	5	0	0	2	0	2	2	3	4	2	0	0	5
NC_037332.1	38535927	60	+			gccCCACTTACTATTATGTAAATttaccaataaaatatttttatgactacagattttgcatttttgtttgcAACTAATAAAAGTGTTTCATGTTgtcttta	0	0	2	8	5	0	0	0	0	14	0	2	0	3	2	7	3	4	6	0	0	4
NC_037332.1	38536329	4	+	33	AGTAAA	ATACAGTTAATTGCATACAGTAAAAGTCTGTGATTAAAACATTTATATACCTCATTCTTTAGTGTTGTTAAGtggaagaattttgtttttaagatactTCC	0	0	0	0	0	0	0	0	0	0	2	0	0	0	0	0	0	0	0	0	0	2
NC_037332.1	38592267	10	+	25	AAGAAA	GCTGCACATTTACGACTGAGCTCTATAAGAAAAACAGTgaaagtttggatttttttttgtgtgtatttgtgaaatgtagtgttttcatttctatgtGCTTA	0	2	0	0	0	0	0	0	0	2	0	0	0	0	0	0	2	2	0	0	0	2
NC_037332.1	38596098	39	+	22	ATTAAA	TACATTGCCAAAGCAACCCTTTTTTGCCTATTAAAGCCTGGCTTAACTGTCCTGATGTTTGTTGTTTCTTGATTCACTGAACATGaaactagatttttaaa	0	4	2	2	2	2	0	0	0	6	3	0	2	3	0	5	4	2	0	2	0	0
NC_037332.1	38597287	15	+	35	AATGAA	CTCTGTGGTGTTATTAAATGAACatatactcaataaatgtctgaTTTCTTCAAATGATGTGTCTGAATTATTCTAGAAGGCTAATacctgttgatgtatgg	0	2	0	2	3	0	2	0	0	2	0	0	0	0	0	2	0	0	2	0	0	0
NC_037332.1	39415911	8	-	40	AATATA	TACTCTAATAAATATACTatcaaattcaaaaaaaaaagaaaaaaaaagtaactttttatgttaaaatgaatattaatttttgCTTCACTGCATGCAGACTG	2	0	0	0	0	0	0	0	0	2	0	0	0	0	0	2	0	0	0	0	0	2
NC_037332.1	40416387	2	+			GGCTTTGGTGGCAGCCGTGGTGGTGGCAGATATGGTGGCAGTGGGGATGGATATAATGGATTTGGTAATGACGGAAGCAATTTTGGAGGTGGCGGAAGCTA	0	0	0	0	2	0	0	0	0	0	0	0	0	0	0	0	0	0	0	0	0	0
NC_037332.1	40416409	13	+			GTGGCAGATATGGTGGCAGTGGGGATGGATATAATGGATTTGGTAATGACGGAAGCAATTTTGGAGGTGGCGGAAGCTACAATGATTTTGGCAATTACAAC	0	0	0	2	2	0	0	0	0	5	0	2	2	0	0	0	0	0	0	0	0	0
NC_037332.1	40416452	4	+			TAATGACGGAAGCAATTTTGGAGGTGGCGGAAGCTACAATGATTTTGGCAATTACAACAATCAATCTTCAAATTTTGGACCCATGAAAGGAGGAAACTTTG	0	0	0	0	0	0	0	0	0	2	0	0	0	0	0	2	0	0	0	0	0	0
NC_037332.1	40416484	83	+			GCTACAATGATTTTGGCAATTACAACAATCAATCTTCAAATTTTGGACCCATGAAAGGAGGAAACTTTGGAGGCAGAAGTTCTGGCCCCTATGATGGTGGA	0	2	2	10	9	2	0	0	0	14	3	4	2	2	0	11	5	7	3	0	0	7
NC_037332.1	40416508	2	+			ACAATCAATCTTCAAATTTTGGACCCATGAAAGGAGGAAACTTTGGAGGCAGAAGTTCTGGCCCCTATGATGGTGGAGGCCAATACTTTGCCAAACCACGA	0	0	0	2	0	0	0	0	0	0	0	0	0	0	0	0	0	0	0	0	0	0
NC_037332.1	40416564	18	+			TCTGGCCCCTATGATGGTGGAGGCCAATACTTTGCCAAACCACGAAACCAAGGTGGCTATGGTggctccagcagcagcagtagttatGGCAGTGGCAGAAG	0	0	0	2	2	0	0	0	0	4	2	4	2	0	0	0	0	0	0	0	0	2
NC_037332.1	40416647	12	+			ttatGGCAGTGGCAGAAGGTTTTAATTACTACCAGGAAACAAAGCTTAGCAGGAGAGGAGAGCCAGAAAAGTGACAGGGAAGCTACAGGTAACAACAGATG	0	0	0	5	0	0	0	0	0	2	0	0	0	0	0	3	2	0	0	0	0	0
NC_037332.1	40459448	33	-			aataaaaaatgaacattgtatttaaatgaagtaataaacattttaaaagcacatttgtgaattttaaaactttgttttgtttttcacatgtAAGTCTGTAA	0	0	5	5	2	0	0	0	0	7	0	2	0	0	0	5	2	3	2	0	0	0
NC_037332.1	40460753	23	-	44	CATAAA	TGAAATCATAAAGTtttataattggtgtaaataaaATGTTCAGTCTTTCAAGTgatattgttatattttaattttgattttaagtgCTAAACCACACCACT	0	2	0	2	0	0	0	0	0	6	0	0	0	0	2	0	0	0	5	0	0	6
NC_037332.1	40604905	4	-	19	AATAAA	GGTTGAATTTCAAAATATCGTATGTTTCATTAATAAATCTCTCAAATTAGTACGTTTGTCTTTTCTGTGAAAAAGGAGAGCATATGCTAAAGAAATTTCAG	0	0	0	0	0	0	0	0	0	0	0	0	0	0	0	0	0	2	0	0	0	2
NC_037332.1	41332785	8	+			aataaataatttctgaaacaaaggaaggaagaaaatcagCAACAGAAATAACCTTGCTGTTATTTATGTTTGTTTAATTAAGTAATGagacttctattttt	0	0	0	0	2	0	0	0	0	3	0	0	0	0	0	0	0	3	0	0	0	0
NC_037332.1	41336674	18	+			AGAACtgtaaatgaaaataatcaaataaaagttAAGACAATTCACTACTCATTTATCTTCCTTGTAGGTTTATATTTTAACCAATTATCTTCTTTGGATTT	2	0	0	3	3	0	0	0	0	2	0	0	0	0	0	0	3	0	0	2	0	3
NC_037332.1	41918815	17	+	43	AATGAA	TGCTTGTAAATGAAAGCTTTGCTAGGGCTTAAATAAACATGTTGctatgaataatttttattctttttttcttttcctaatagTATGAAAATCGGCAGTGT	0	0	0	2	0	0	0	0	0	2	0	0	0	0	0	0	2	4	4	0	0	3
NC_037332.1	43134294	272	-	42	CATAAA	TCTGACCACATAAAGGCTTCTTCTCTTTGTAATAAAGTAGAAAAGCTCTCCTCACTGCAGTGTTGACTTTGATTTGAAATTGTGAACTTATTTCTTCAACa	2	4	4	7	6	2	4	0	0	8	4	4	0	2	0	9	10	12	3	0	0	191
NC_037332.1	43134635	8	-	18	AATAAA	tacattttttttaaatttttggacaTCACATGAATAAAGGTATGTATGTAcgaatgtgtatatattatatatatgacatctattttggaaaatgtttgcCC	0	0	0	2	0	0	0	0	0	0	0	0	0	0	0	0	0	0	0	0	0	6
NC_037332.1	43134935	4	-			tgcattgttcattgtagcactattggtaataaaataacaaatgtttgtgCATTTTTATGTGAAGATCCTTCTCGTATTTCATTTGGAAAGATGAGCAAGGT	0	0	0	0	0	0	0	0	0	2	0	0	0	0	0	2	0	0	0	0	0	0
NC_037332.1	43140964	12	-	20	AATAAA	tgaaatatttttgtgtcTGCTCAGTTGTAAAATAAAGATACCCTCTTTCAATCCCGGTCATGTAttcttatattattattactttaaagtAAGCAAATATG	2	0	0	0	0	2	0	0	0	2	0	0	0	0	0	0	2	0	0	0	0	4
NC_037332.1	43142223	4	-			CTTTTGATTTACtccatacataaataaattcatcagtcattcattcatccatcactGGCAGTTCTGTCTCATATCTTATTTAtgtctaaaaatatataaac	0	0	0	0	0	0	0	0	0	2	0	0	0	0	0	0	0	0	0	0	0	2
NC_037332.1	43268015	10	+	35	ATTAAA	GATGGTGTGTTAAAAGATTAAATACCTTTAAGTATATGTGATACACATTAATACGTATATCTGTGTATTACTGAGCTTTTTAATTTAgctattaataaatt	0	0	0	2	0	0	0	0	0	2	0	0	0	0	0	0	0	2	0	0	0	4
NC_037332.1	43268079	9	+			GTATTACTGAGCTTTTTAATTTAgctattaataaattgaaagtcTAACTGATATTTGGAATTGtaagataaaatgagaaaagttgTAGGATATGTGTATGG	0	0	0	0	0	0	0	0	0	4	0	0	0	0	0	0	0	2	0	0	0	3
NC_037332.1	43300558	4	+			GTAaaggaaatatgtatttttaataaagaattgtTATGGTCTATTAAActactttatttttgtcttattggTAAGAATTATTTGTATTGGCTTGAATGTGT	0	0	0	0	2	0	0	0	0	2	0	0	0	0	0	0	0	0	0	0	0	0
NC_037332.1	43657004	66	-			ATTGTAATTTATAGTTGCaaaaaatagctaaataaataaacgtTAAATTGAGtgtgtttttgctttctcttctagCTCTGACATGGTGCGTAGGGTCATTT	0	0	4	8	2	2	2	0	0	13	0	2	0	2	0	8	4	4	6	2	0	7
NC_037332.1	43869003	20	-	25	TATAAA	attaatgTAAGGCCAAGTGAGACATTATAAACTTTATCATTTGATTCTTAATCATACATTTTCCAGTTGACCATTTTGTTTTGTGAAAGAAACATATAGTA	0	3	0	3	0	0	0	0	0	3	0	0	0	0	0	3	0	0	3	0	0	5
NC_037332.1	43869174	140	-			TCCTCATACTgtgcatcaaaataaaaatttgaacaaTTACTTAGTTCTTAACTGACTTAGTGATTTGTACCTGGTTTACTCTAAATGGGAGTGAATTATTA	3	10	4	17	6	3	7	2	0	0	11	0	5	6	0	12	10	10	10	0	0	24
NC_037332.1	43869186	2051	-			TTAAGAGTTCATTCCTCATACTgtgcatcaaaataaaaatttgaacaaTTACTTAGTTCTTAACTGACTTAGTGATTTGTACCTGGTTTACTCTAAATGGG	48	56	90	166	144	34	46	22	15	344	68	41	49	38	21	226	107	115	110	50	24	237
NC_037332.1	43878917	9	-	12	AATAGA	TCCCGGGTGAGAGTTGATTCTACAGCAAAGGTTGCTGAAATAGAACacgcagaaaaggaaaaaatgaaggagaaagttGAACGTATTCTTAAGCATGGGAT	0	0	0	2	2	0	0	0	0	3	0	0	0	0	0	0	0	0	0	0	0	2
NC_037332.1	43878960	4	+			ccttttctgcgtGTTCTATTTCAGCAACCTTTGCTGTAGAATCAACTCTCACCCGGGAACCAAATATCTAAAACAAAGGAAAGCATAAAAAATAGCATCAC	0	0	0	2	0	0	0	0	0	2	0	0	0	0	0	0	0	0	0	0	0	0
NC_037332.1	43892311	6	-			GTGCCAACTTCATACATTTTGTAGCATGgcaataaaatataacttttacaCTGAGGCCAAGTGTGGCTTTTTGGAGGATATGGAGATGGGAGGATTGCCCT	0	0	0	0	0	0	0	0	0	2	0	0	0	0	0	2	0	0	0	0	0	2
NC_037332.1	44086259	129	-	22	AATAAA	TGATGTGCCCAGTGTCCAGTAAGCACTGAATAAATGTAGTCTGCATATGCTGTTTCCGCCTCTTGGGTTTCTTTGTCTTGAAGCCCGTGGAACTCTCTCAT	2	4	6	10	6	2	0	0	0	15	4	4	4	2	0	10	3	8	10	6	0	33
NC_037332.1	44555925	14	-			TAACGAGCATGGTATTTATCTTgtattgaaaataaaacacagttttTATAAGACTTTGcagtttgtcttttttgtttgacTTATGATTTGTTAACTGTTGT	0	0	0	2	0	0	0	0	0	4	0	0	0	0	0	2	0	4	0	0	0	2
NC_037332.1	44560094	15	-	18	ATTAAA	GATATGCATCAACCTAATCTTGCGTTCAGTGAATTAAACATACTAATTAAGTGTCTCTTGCCCTTGATTTTGATATTAGAATAGGTGATTACCTggatatt	0	0	0	2	0	2	0	0	0	3	0	0	2	0	0	0	0	2	0	0	0	4
NC_037332.1	44560279	115	-	34	AATAGA	GCACCACTTTGATTACAATAGATGTAGTGTTGTAATAAACTGTTTAATGGGGCTGATGTGTAAAGCTGTTCAAGTTATTTGATGTTTACACCTCAGGGAAA	3	2	3	5	7	2	3	2	0	20	3	3	4	0	4	5	5	10	5	2	0	27
NC_037332.1	44560550	37	-	36	AATAGA	ATAAAATGAACAGGAATAGATCTGAATAAAGCAAATCTGCATAAATGGTAACCAGTagctctacttttattttttatgttgctTAACTGTTTTATTTGAAG	0	3	2	3	0	0	0	0	0	3	2	0	0	0	0	0	3	6	2	0	3	10
NC_037332.1	44977674	75	-			GtagcatatgtatttatttatttacaaataaaaggtgtactgagtgcctaagaattgttTAAAAAGTGTGGCTATTGGATCTTATAAGCAGTTTTCCCAGA	4	2	2	8	9	0	2	0	2	13	3	3	0	2	0	8	5	4	2	2	0	4
NC_037332.1	44980356	10	-			TTTAAGTTGCGAACTTTGAAAGAGTGAAACAAGCATTTCCATGCTCAGCCACTAAAGTTCTCGTGTCTTTTATACATTGTCACATGCATGCATCCTCTGCA	0	0	0	0	4	0	0	0	0	0	0	0	0	0	0	2	0	0	0	0	0	4
NC_037332.1	44980478	9	-			ttcctgtgAAAGatgtaatatttaaattttagatacTCTTAAACCTTCCAATCCTTCGTTTCTATAGTCTTTTGGAGATGCTTAAAATACAGTAAGCCGCC	0	0	0	2	0	0	0	0	0	2	0	0	0	0	0	0	0	0	0	0	0	5
NC_037332.1	44980701	6	-			CCTAGTTGAACTACCTGTAAAAACAGAATTATAAGCCTAAAAATTTAgacatgaaatttatttttatttttttaggtgtaTCAAAGCAAGATAATACCTTA	0	0	0	0	0	0	0	0	0	2	0	0	0	0	0	2	0	2	0	0	0	0
NC_037332.1	45002904	4	-	29	AATAAA	aatgTGTGTCTTTTAAGTCTTAATAAAAAGCTTATGGCTTTTCATTGcagatttttccttttgcattgTTTTATATAGTTTGAAGTTAAcacaacaaaatt	0	0	0	0	0	0	0	0	0	0	0	0	2	0	0	0	0	0	0	0	0	2
NC_037332.1	45047973	29	-	21	AATAAA	GGGGTGGGGTGGTTATGGATCTATAAGTGAATAAAGTATATACTATTGGAACTAGAGTCTGATAAACATTTTTTGCCCTGAAGACCGTCTTCCTTTGAAAA	0	0	2	2	4	0	0	0	0	5	0	0	0	0	0	4	5	0	2	0	0	5
NC_037332.1	45077375	4	-			ccctgtttattaataaaactatataaaaattaaaatttttgttcataTGAATTCCAGGAATGCCCCTCTATGGTGTAATAAGTTAAATTTTCTATTCTACT	0	0	0	0	0	0	0	0	0	0	2	0	0	0	0	2	0	0	0	0	0	0
NC_037332.1	45077397	23	-			AatttaatgtattatataatttccctgtttattaataaaactatataaaaattaaaatttttgttcataTGAATTCCAGGAATGCCCCTCTATGGTGTAAT	0	2	2	0	3	0	0	0	0	2	2	0	0	0	0	0	3	2	2	0	0	5
NC_037332.1	45156085	11	-			GGGGGCACCACCATTAATTCAGGtactttaataaatgtttgttgcctACCAGCTATGTGCCAGGCTGAATTCTAGGCTCTTAAACACAGATAAATATTCAA	0	0	0	0	0	0	0	0	0	2	2	0	0	0	0	0	2	3	0	0	0	2
NC_037332.1	45156919	18	-	19	AATAAA	TGTTTTGTGTAATATTTAACAGTGCTAGTTAAATAAATATGGgtttaacttctttttaaatgtgATAGGTGCATTTTGCATAGTGTGGTTTCATAATTTAA	2	0	0	3	4	0	0	0	0	2	0	0	2	0	0	3	0	0	0	0	0	2
NC_037332.1	45156988	148	-	37	AATAAA	GCATCAGTAGTTCAATAAATTTGGATTGCCATGCAAGGGCTTGCATTATAATTACTTGCCACTTGAATGTGTTTTGTGTAATATTTAACAGTGCTAGTTAA	4	6	6	14	9	5	2	0	0	28	6	3	3	2	0	22	9	10	6	2	0	11
NC_037332.1	45157003	163	-	22	AATAAA	ATTTTGTATAACTTAGCATCAGTAGTTCAATAAATTTGGATTGCCATGCAAGGGCTTGCATTATAATTACTTGCCACTTGAATGTGTTTTGTGTAATATTT	3	4	9	14	12	5	4	3	0	28	3	2	5	5	2	19	5	11	3	5	0	21
NC_037332.1	45157850	40	-	21	AAGAAA	CTAAAAGCACCACTATTTTAGCATAATAAAAGAAAGTCCAAAGAGCTCCTATATAGACTACTCCAGATAACTTTGCTTCTTTGATACTTGTAgcttattgt	2	0	0	8	2	0	0	0	2	5	2	2	2	0	2	0	0	2	4	0	0	7
NC_037332.1	45475513	14	+			aatggaaaattaaaactttgtagatattttgaaataaaacgaTCAACTGTTTCAGTTCTGTTTGTTTCAAGTGTTTCAAGGGTTTGGCTTCTCTAGAGAGT	0	0	0	0	0	0	0	0	0	0	0	0	0	0	0	0	0	2	0	0	0	12
NC_037332.1	45530558	9	-			AATTttataaagagaataataaagtgaatgaaaccagaaaaaaaaataaagattatacttcatttatcggagaaggcaatggctacccactccaatactct	0	0	0	0	0	0	2	0	0	0	0	0	0	0	2	0	0	2	0	0	0	3
NC_037332.1	46117197	36	-			aaattttattgtCGTGGCCAGAgataatttcagaataaaattttaatgtcctACCTTACTTTTCTCCCCTTTTCTAACTATAATTTTACTCCTGATCCATT	0	2	3	2	2	0	2	0	0	5	3	0	2	0	0	2	2	2	2	0	0	7
NC_037332.1	46120827	23	-			TAAACATCAGTGGCAGGCCATTGATCATGTCATGACTGCCGCGCATCTACAGATTGGTGTCAGAGACATTCACTATGTCTTCATGGTTCATAGTGTATTCT	0	0	0	2	2	0	0	0	0	5	2	3	0	0	0	0	0	3	0	2	0	4
NC_037332.1	46120858	13	-	21	AATAAA	GAGCCTTACTGTAATTAGTGTGGCAGAGTAATAAACATCAGTGGCAGGCCATTGATCATGTCATGACTGCCGCGCATCTACAGATTGGTGTCAGAGACATT	0	0	0	0	0	0	2	0	0	0	0	0	0	0	0	0	2	0	0	2	0	7
NC_037332.1	46120949	4	-			agaaagtttgttttgttttataaaatacatGGGGACAATGCTTTAAGTTTTTATACTTTCTGAAACTGTTTTTGTGTTCTAAAAGTACGATGAGCCTTACT	0	0	0	2	0	0	0	0	0	2	0	0	0	0	0	0	0	0	0	0	0	0
NC_037332.1	46485383	32	-	28	AATAAA	CATTTCAGTAGAATTTGGAGACAATAAATAGCACATTAAGTTGGTCTGCCATCTTGGagcttctgttattttttttatcttctctaatattttaatgagaa	0	2	2	3	2	0	0	0	0	2	3	0	2	0	0	5	0	2	0	0	0	9
NC_037332.1	46493945	14	-	18	AATAAA	GTGCTCCTGTAACAGTAAGAACTAACTTCTGAAATAAAAGACATCTCCTAATGCTGTGCAAACATAGTTTACATGTATTGAAGGAGGCAGTTGTTAAATTG	0	0	2	2	0	0	0	0	0	4	2	0	0	0	0	2	2	0	0	0	0	0
NC_037332.1	46494796	17	-	30	CATAAA	gtgtaacTTTGTTTCAGCAACATAAATTGATTTTTAGCTGGCAGACAAGAATTATCTGTGTAAGACTTGTTACATTTCAGAGGGGTTGGCGGTTTAAGAGA	0	0	0	0	3	0	0	0	0	2	0	0	0	0	2	3	0	2	2	0	0	3
NC_037332.1	46494922	157	-			ATTTACCCTGTAATGTTTaggattaaaatgttaaaattttgtgaccatgaatttctttcttttataaattttctcttatttaaaaatcaaaaattctGCAA	2	3	5	13	12	3	5	2	2	21	5	4	4	2	2	14	5	13	6	14	4	16
NC_037332.1	46542304	5	+			agaaaaatgctttttaaccatttatattaaaaatgacttcaataaacctgaccaaggaggtgaaagatttatatactgagaactataaaacattaataaag	0	0	0	0	0	0	0	0	0	3	0	0	0	0	0	0	0	0	0	0	0	2
NC_037332.1	47505004	4	+			GATGAGGCTACTCTGGGCCAGTGTGGGGTGGAGGCTCTGAGCACTGTGGAAGTAGCCGGCCGCATGCTTAGAGGTAAAGTCCATGGTTCTCTGGCCCATGC	0	0	2	0	2	0	0	0	0	0	0	0	0	0	0	0	0	0	0	0	0	0
NC_037332.1	47505094	144	+			CTGGCCCATGCTGGGAAAGTGAGAGGTCAGACTCCCAAGGTGGCCAAGCAAGAGAAGAAGACGGGCAGGGCCAAGAGGCGTATGCAGTACAACCGGCGCTT	7	2	4	13	11	3	4	0	0	29	4	11	3	2	5	6	3	17	9	0	4	7
NC_037332.1	47505271	55	+	47	AATAAA	CTCTAATAAAGCCACTCAacccagtcataaaaaaaaaaataaataaataaaatgaccaaTCATCTACCAATATTCCAAAACCGAGGTTGCCTTTATGTAGG	0	0	4	10	4	0	0	0	0	5	4	3	0	2	2	3	2	4	2	2	0	8
NC_037332.1	47564303	9	-			GTTGCAGGAAATGTCTGATTTGTAAATGTTAatagaaatctttttaaagaattgcCTTTTTGCTTATTTCGATTGACTCTTAGTATGTTTCTTTTATCCCT	0	0	0	3	0	0	0	0	0	0	0	2	0	0	0	0	2	2	0	0	0	0
NC_037332.1	47660148	109	+	21	AATAAA	TTGCACCTGTTACGGGTTTTGGAAGCAGCTAATAAAAAGTGATTGAAAGCAGTATATAGAAACTGATTCCTTAAGTAATAAAGTTTGAGATATAATTGTTA	2	3	5	4	3	0	2	0	0	17	5	5	2	2	3	11	3	10	6	0	0	26
NC_037332.1	47660195	143	+	22	AATAAA	AGCAGTATATAGAAACTGATTCCTTAAGTAATAAAGTTTGAGATATAATTGTTAAATACTTTTAAGATCTTATTTGTATGCTGTGTATTATAAAGTATAAA	3	5	7	13	4	2	2	2	0	16	3	2	3	2	2	14	10	7	6	6	3	31
NC_037332.1	47660348	321	+			AAATTACAGGGAATTATTCAGTattacaataaaattatattaaaatgttaatgacATTTCATTACATTATgatgcattaaaaattaaaagtgtgcTTAAGT	5	5	11	29	18	3	7	3	0	40	3	8	6	3	0	31	22	26	18	4	5	74
NC_037332.1	47660391	47	+			aatgttaatgacATTTCATTACATTATgatgcattaaaaattaaaagtgtgcTTAAGTCAGTTATTTTGACATAGAAGTTAacattcttagtttttaaagt	2	2	2	3	0	0	0	0	0	6	2	0	0	3	0	4	2	5	4	0	0	12
NC_037332.1	47660502	10	+	21	AATAAA	tttaaaaattatagcagTATACCAGTGACCAATAAAACTTTAGCAAATTCCTGACAGCATTCATTTGCTAAggtgccataacaaagtaccaccgATCGCAT	0	0	2	3	0	0	0	0	0	0	0	0	0	0	0	0	0	0	0	0	0	5
NC_037332.1	47661163	15	+			cttcccagcctctagaactgtgagaagtaaatttttgttgtttataaaccACCCAGTCTCTATAGTGTGTTGTTTTGGCTGCCCAAATAGATTAAGACAGA	2	0	0	4	0	0	0	0	0	3	0	0	0	0	0	0	0	2	0	0	0	4
NC_037332.1	47661725	47	+	32	GATAAA	taataaataagcaaatgcaGATAAAAacgacatttaaaaaatgtaaaacaataccgtttttttaaatttatttttaatcggaggataattgttttacaatt	0	0	0	0	3	0	0	2	0	11	2	2	0	0	0	8	5	3	2	0	0	9
NC_037332.1	47662183	6	+	20	AATATA	tttacccagCAAATCATTGTTTGGTTTGGGAAATATAGTTTTTAACCACTGGTgtagttttatattttgtaaaaacaaccatccattcagttcagtcgctc	0	0	0	0	0	0	0	0	0	2	0	0	0	0	0	0	0	0	2	0	0	2
NC_037332.1	47672707	17	+			TACCCCATATGGATGAACCAGAGGCAAAGGAAAAGGCTGAAAGCAAAgcgagagagaaagaagggaaaaagcaaagtaaaagcCATGAAGGCAGCAAAGGG	0	0	2	2	3	0	0	0	0	3	3	0	0	0	0	2	0	0	0	0	0	2
NC_037332.1	47672864	5	+			TAGAATGTATACATGGATTTCAGCTTCCACCAAATGAaaagtttatttccattttttaacttGGCCTTTTTCTTCAAGCCCAATATAACTCCTCAAACTTG	0	0	0	0	0	0	0	0	0	3	0	0	0	0	0	0	0	0	0	0	0	2
NC_037332.1	47672951	143	+			ACTCCTCAAACTTGGTaacttgaataaaatattttatttgatgagTGAAAGTACACTGATATTTCCACTGAATGTTGTCCTGTATGTGGGGATTATCAGAC	0	3	3	20	8	0	2	4	0	23	6	4	3	0	0	8	6	5	7	2	0	39
NC_037332.1	47673184	40	+	21	AATAAA	tatttgGAGTTTTGATTTTGTATAATTCAGAATAAAAGATACATCTAGATCCTAAAGAACTGTTCTTTCATATATCCTTAAGGTTTCCTAGTAGTAGAGAA	0	0	0	3	3	0	2	0	0	3	0	0	2	0	0	2	0	2	2	2	0	19
NC_037332.1	47816651	7	-	36	ATTAAA	TTTGTCATGACTCCATTAAATGAGTAATAAAGTTTGGTCAAAACAGGTGAAGGAGAGAGACAGTCACAAGTCATTTTGTTGCACCTCCTACACACTGTGCA	0	0	0	2	0	0	0	0	0	3	0	0	0	0	0	0	0	0	0	0	0	2
NC_037332.1	47816727	16	-	22	AATAAA	tAGTGGATTATCACTGTCTGTTCTGCACAATAAACATAACAGCCTCTGTGATCCCCCTGTGTTTTGATTCCTCCTCTTTGTCATGACTCCATTAAATGAGT	0	0	0	3	0	0	0	0	0	6	0	0	0	0	0	4	3	0	0	0	0	0
NC_037332.1	47959568	14	-			TCAGAAGTTAATGTTTTcctgaataaataatttattcatgttgagtatgcatatgtgtgtgtcttgACCTTTTTATTTATGTGTTAGTTTGAGATATACCT	0	0	2	3	2	0	0	0	0	3	2	0	0	0	0	0	2	0	0	0	0	0
NC_037332.1	48164853	9	-	35	ACTAAA	TGTAACTAATGCATAACTAAAGAGTCATCCATAATAAACTGCAATTGTTgctaatgatgtgtcagtgttgTTTCAAGGATTGTAACAAAACAGAGTGTAGT	0	0	0	0	0	0	0	0	0	3	2	0	0	0	0	0	0	2	0	0	0	2
NC_037332.1	48194678	18	+	20	AATAAA	GGCAAAGCCAGGAGCCAGTCTAAAGCCTTTTAATAAATTCTTCTCCTAGAATGACTTTCTGTTGGCTGCTTACAACTAAAACTCCTatcttaaaacaatag	0	0	0	3	2	0	0	0	0	5	0	0	0	0	0	0	3	2	0	0	0	3
NC_037332.1	48330041	25	-			CTATGTTTATTGTATATGgaaattattcaataaaatttctttataaaaatgttttcctctctgattcctaagtgaaagtgaagtgaaagtgaatttgctca	0	2	2	2	2	0	0	0	0	3	0	2	0	0	0	3	2	2	2	0	0	3
NC_037332.1	48333027	338	-	23	ATTAAA	GAAACAAGTGTACTTAATGCACAGCTTATTAAAGCGAATCCCATAGCGTTACTCTCAGATCTATTTTTTCAAAACTAGAAGGGCAGTTTTAtgctattggt	5	12	9	20	15	5	4	5	3	39	9	6	6	7	3	32	11	17	22	8	5	95
NC_037332.1	48532465	7	-	17	AGTAAA	CCTTAAAGTCAGAATAACCTGCATTATAACTGGAGTAAACTTTAAATTACTATTCCTTTTTTGATTTTCTTATCTGGCTGCTCCCCTATCAGACctcatct	0	0	0	3	0	0	0	0	0	4	0	0	0	0	0	0	0	0	0	0	0	0
NC_037332.1	48540836	15	-			Gtcctgtttaaaaaaaggaaaaaaattctaattaaaaatttattaggtttttttttaatgtgtcttggcttttaaaaaaatttttttaagtgctctgtgtg	0	2	0	2	0	0	0	0	0	4	0	0	0	0	0	2	3	0	2	0	0	0
NC_037332.1	48952191	5	-	21	AATAAA	ATTACCGATACAGTGGGTTCTTGTGGCAAAATAAATATTGTGGTTTTAAAGTGTTTGCCCAACTTTTCCTTGTGAGCTATTTAGAGAAGACTTTGTATCTA	0	0	0	2	0	0	0	0	0	0	0	0	0	0	0	0	0	0	0	0	0	3
NC_037332.1	49101169	2	+			AGGGTTTCTGGACTGGCTTTAAGTCCTGTTTGAAAAAGCAACCCAATCAGCTGACTTCCTTGTGCAATGTGTTAAACTGTGAACTCTTGCCTGTGTGTCAG	0	0	0	0	0	0	0	0	2	0	0	0	0	0	0	0	0	0	0	0	0	0
NC_037332.1	49102668	49	+	47	AATGAA	CATTAATGAAAGTTGACCAGTTATtcccaaataaaaagaaaccaactCTTACCAGGTCTTGTACTGTGATGTGACATTATTCAGTTTTATGATGCTGCTTC	2	2	3	2	4	2	0	0	0	9	2	0	0	2	0	4	4	2	3	2	2	4
NC_037332.1	49103593	79	+			ACCCTGTTCACTGCTGCACTTttcaatgaattaaaatttatttctgttgtaGTGGAAATGTGTCTTTTGTTTTAGTCCACAAGTAGTAATTTTGACTCTCT	2	2	2	12	7	2	0	0	0	14	0	3	0	2	0	8	3	9	5	3	0	5
NC_037332.1	49114721	96	-	21	ATTAAA	tgtTTCTGGAATGGCAAATTGTTTCCATTATTAAAAGTTGAAGTTGTTCGTTgatgtttgtgtgtttttatttatggTAATATGCCAGATAAAAGAAGGTC	2	0	0	5	5	2	3	0	0	12	2	4	5	2	0	9	4	7	3	3	2	26
NC_037332.1	49114944	4	-	25	ATTAAA	attattgtacaAATTCTTATGTTAAATTAAACTATCTAAGCTTTGCTGTAATACTGTTTTCTCTTCAGTATGTGATGGTACAGGAACGAGGTTAAATGAAG	0	0	0	0	0	0	2	0	0	2	0	0	0	0	0	0	0	0	0	0	0	0
NC_037332.1	49272467	65	-			TGCTTACTATTTcatgaagaaatatcaataaatttctcgattttaatgtaacagtttgtatttttctgtgtACAACAGTTTGAGAAACAAAagttatcttt	0	3	3	4	3	3	2	0	0	12	2	3	3	3	0	7	3	5	0	2	0	7
NC_037332.1	49320233	66	-			ttatacattttttattaaaaaaaaagcaaataaattttaCGTAGTGAAATATATCGAGtcttttggaattattttaaatacttgagCCTTATTTTTTCATC	0	3	2	9	4	2	2	2	0	11	2	0	2	0	0	5	7	4	4	2	0	5
NC_037332.1	49320765	31	-			AAGAATTCCagttaataatttataaataaacaattttttgtgTGCTGTTCACACTGGTCTTTTTAACATTGCTTTGAGCTTATTGCAGTATatgttttggg	2	0	2	2	3	0	0	3	2	3	0	0	0	0	2	0	2	2	2	0	0	6
NC_037332.1	49458697	6	-	20	AATAAA	tgtcctTGTTCTGTTTACCCATTGCTACATAATAAACCACCTCAAAACTTAGAGGCTTAAAatcacacttattttttttttaaagataagctCATAGAATC	0	0	0	0	0	0	0	0	0	4	0	0	0	0	0	0	0	2	0	0	0	0
NC_037332.1	49578048	17	-	20	AATAAA	TCAGGTCTGTTCTCCACGGTGTACCTTTATAATAAATAAGATAGTGCTGGCTGCCTTTGTCTGCTTCCAGTCGGGTCTGATTCTCTgcacttttccatttc	0	0	0	0	0	0	0	0	0	6	0	0	0	0	0	2	0	2	2	0	0	5
NC_037332.1	49582674	18	-	45	ATTAAA	TGATGATTAAAAAGAGAAGACGGATTAGTGACAAAAGTCATAGATCCATAACTTGCGTTAGTCGTGTGCTTATAACTGGAGATCTTTTGGCTTTTCTATGT	0	0	0	3	0	0	0	2	0	0	0	2	0	2	0	2	0	0	2	2	0	3
NC_037332.1	49828291	20	+			acacagcaatgaagacccggaggagccaaaaaggaaaaataaataaaattttttaaaaagttaatgggaaaaatagtctttttttttttttttcaaatagt	0	0	0	0	0	0	0	2	0	0	0	0	0	2	0	0	0	3	0	2	4	7
NC_037332.1	49888589	6	-			AGTATTTTGTGTTGCTGATGAagtgtttaataaacatttatttgttgtttattttttcctcttcctctatCACTGGTAGCTTTTACCATCCATTGAGACAA	0	0	0	0	2	0	0	0	0	2	0	0	0	0	0	0	0	2	0	0	0	0
NC_037332.1	49919295	4	-			TACAGCCTTACTGGACCACTcctgaaaataaagttaaaatagaCTCATTTGTACAAAGTTGAGTGATTCAACATTTATCAACTCTTCTCACTCGATAAATC	0	0	0	0	0	0	0	0	0	0	0	0	0	0	0	0	0	0	2	0	0	2
NC_037332.1	49919461	37	-			aagttcatttttaaagaacaataaaaattaactgtaaTTCATTGTTTTCAAGCCAAGGTCTgtgtttttaaatcatttctaatgctgtgtgtatgtgtgtg	0	0	2	5	4	0	0	0	0	6	0	0	0	0	0	3	0	2	4	2	0	9
NC_037332.1	49919475	8	-			ACTAATATTTtagaaagttcatttttaaagaacaataaaaattaactgtaaTTCATTGTTTTCAAGCCAAGGTCTgtgtttttaaatcatttctaatgctg	0	0	0	0	0	0	0	0	0	5	0	0	0	0	0	0	0	0	0	0	0	3
NC_037332.1	50847760	21	+	30	AATAAA	CTTGTCCCCTGAAATATTCTGAATAAAAACTTGGGCACATGATTCCAATATGTATTACGTTCAGACAacactgtttgattccacttatacacgGTACCTAG	0	0	3	2	0	0	0	0	0	4	0	0	0	0	0	4	0	2	2	2	0	2
NC_037332.1	50895187	13	+	21	ATTAAA	TGCTAAAAGTCCTCCTGGCCAGAGGGAACCATTAAAGACTATATTTGTGCATGCTgtgttgcttctgtcatgtctgactctttgcaaccccatggactgca	0	0	0	3	0	0	0	0	0	3	2	0	0	0	0	2	0	0	0	0	0	3
NC_037332.1	50937857	125	+	15	CATAAA	ctttaaaAACAGGTCTGGATACACGAAAGAGCAAAACATAAAGGCTGCTACTGAGTGTTGTGTTTCTTTTTGGTTCCTTTCGTAGGCCTCCTAGGTGGCCA	2	2	2	4	5	0	2	3	0	12	7	2	4	3	0	11	4	5	5	9	0	43
NC_037332.1	50942087	14	+			CAATGccgttttaaaataaaatattatatatatatgtatataggatACCTTTAGCAAAACTGTTGTGTGTCACTTCTTTCAATTCACTATGAAGTTTCTTC	0	0	0	2	0	0	0	0	0	4	0	0	0	0	0	4	4	0	0	0	0	0
NC_037332.1	50994536	4	-	22	AATAAA	CAAAGGGAACTGATCAACTTGTGTGTATAATAAATGGTACAGTTCTGTATAAAATTgttgcatttattatttaaatttttaaaatattgatcatGTTAAAT	0	0	0	2	0	0	0	0	0	0	0	0	0	0	0	0	0	2	0	0	0	0
NC_037332.1	51034972	6	-			cttcttaaaaaattaataatgtatgttcctaataaaaataattgaaagcccTATTCCCTCCTGTGTCTTTTGTTTCAACTCCTTTCCCTAGCTTTATCAGA	0	0	0	0	0	0	0	0	0	2	0	0	0	0	0	0	0	0	0	0	0	4
NC_037332.1	51148608	17	-	36	AATAAA	TATAGGAAATCACAAATAAATCCCTTTTAAGTTTGCTGCTGTTTTGATGAATTacgttttctttaattttttggatgTGAGTTAATTGATGACAAATGTTA	0	0	0	0	0	0	0	0	0	2	0	2	0	0	0	2	0	2	2	2	0	5
NC_037332.1	51148624	112	-	40	AATATA	TTACAAGCTAAATATATATAGGAAATCACAAATAAATCCCTTTTAAGTTTGCTGCTGTTTTGATGAATTacgttttctttaattttttggatgTGAGTTAA	2	3	4	6	5	0	4	2	4	10	2	2	3	3	0	7	6	6	7	4	2	30
NC_037332.1	51193311	32	-	23	ATTAAA	TATAAGTTTAATAAAGATTAAGTTTTTATTAAAGACTAATATTATGAAGAATCAGATGCCTGAATATTGTTTTCCTTGTAGTTTTCTTATTAATTCAtata	2	2	0	2	0	0	0	0	0	6	3	0	2	0	0	6	3	3	0	0	0	3
NC_037332.1	51196056	38	-			TTGCAAAAAATCTCTTGTAActaaaattcagaataaaaaagtcttaatgcattaaaattgattttcttttaaatcacttGTCAGTTCTTCTAAGAGTAACT	0	0	2	4	2	0	0	2	0	6	0	0	0	0	2	2	0	4	2	0	0	12
NC_037332.1	53785085	123	-	44	ATTAAA	AATCACATTAAAATAAAGGTTCCGTgttgcaaaaaaaacaaaaaaaaacaataacatcTGACTTTAAATACAAAGGCTTGAAATCGAAAATTCTGCGGAGC	5	0	6	11	2	3	0	4	0	21	4	2	3	3	0	8	5	13	8	0	2	23
NC_037332.1	53786189	16	-			TGTCAATTGCAATTGACACAATCATTAACCAGAAACGATTCAATGATGGAACTGATGAAAAGAAGAAGCTGTACTGTATCTATGTTGCTATTGGTCAAAAG	0	0	0	0	3	0	2	0	0	2	0	0	2	0	2	3	0	0	0	0	0	2
NC_037332.1	53786516	8	-	15	GATAAA	AGCCTGACAATGTTGGTGTTGTCGTGTTTGGAAATGATAAACTTATTAAGGAAGGAGATATTGTGAAGAGAACTGGGGCTATTGTAGATGTTCCAGTTGGC	0	0	0	2	2	0	0	0	0	2	0	2	0	0	0	0	0	0	0	0	0	0
NC_037332.1	53786539	15	-			AAAGGGTATGTCTCTGAACTTGGAGCCTGACAATGTTGGTGTTGTCGTGTTTGGAAATGATAAACTTATTAAGGAAGGAGATATTGTGAAGAGAACTGGGG	0	0	0	4	0	0	2	0	0	4	0	0	0	0	0	2	0	0	0	0	0	3
NC_037332.1	53786621	9	-			TAAGTATTGGTGATGGTATTGCTCGGGTACATGGGTTAAGAGATGTTCAAGCAGAAGAAATGGTAGAGTTTTCTTCAGGTTTAAAGGGTATGTCTCTGAAC	0	0	2	2	3	0	0	2	0	0	0	0	0	0	0	0	0	0	0	0	0	0
NC_037332.1	53786637	8	-			GAGACTGGGCGTGTTTTAAGTATTGGTGATGGTATTGCTCGGGTACATGGGTTAAGAGATGTTCAAGCAGAAGAAATGGTAGAGTTTTCTTCAGGTTTAAA	0	0	0	2	0	0	0	0	0	2	0	0	0	0	0	4	0	0	0	0	0	0
NC_037332.1	53786951	116	+			AGCTTCCCTTGAGGTGTTTCCCCCGCAGCCGCAGCCTCGAGACTGACTGGGCTAAAGTCAGATGTTATTGTTATCTGATATTCCCTGAACACTGATAATGA	0	2	0	0	0	0	0	0	0	2	2	0	2	0	0	0	0	2	0	0	0	106
NC_037332.1	54612104	29	+	22	ACTAAA	tgcCAGATTCCTTTTTATCGAAAATGAGTACTAAAGCATTTTAAACAATAACTGTCTTGTACATTTTTTGAATAGAGGTCACTCCATTTTATTTTGCATGT	0	0	2	2	0	0	0	2	0	8	2	0	0	0	0	3	2	3	0	0	0	5
NC_037332.1	54950602	9	+			CTAAGACACTATccaaaaataaacttattaaGTCACTGACATTTACCACAAGACTTAGCCTAGCATGATGgattcaaaaaattttattttaagttaCAATA	0	0	0	0	0	0	0	0	0	3	0	0	0	0	0	0	0	0	2	0	0	4
NC_037332.1	54963885	7	+	22	CATAAA	GAAATCTAGTAGGAGTGTGATAACCCTAGCATAAAGAGCTACACTTTATAATTTTTTGGTCTTGCTATATTGTTTCAAGCTTATATTGGTATCTTAGCAAT	0	0	0	0	0	0	0	0	0	2	0	0	0	0	0	0	0	0	0	0	0	5
NC_037332.1	55516054	127	-			TACCAGTTggtaaataaagcaaataaattgttcatttaaaattttctacaatATACTTGTTATtacttgtgttttgtttttatgatagtgatttgttttta	0	2	3	15	6	2	3	0	0	23	6	0	5	2	0	13	10	7	5	3	0	22
NC_037332.1	55653986	18	+			AACTGATTTCCGTTCTTTTGActctgttttaaaattctctttctaAATACAGAGTGTTGAGCTGTTTTGTTTCTGACAGAGCTGCAGTCCTGGGCCTGAGG	2	0	0	0	2	0	0	0	0	3	0	2	0	0	0	2	2	0	2	0	0	3
NC_037332.1	55656780	148	+	41	AATGAA	ACTTACAATTAATGAATAAAAGTGGGTTTAAAAAACCCATCCATGAATGGATGCTGTCTCCTGTCCCTGCTCTTGTTCATTCGTAACTTACCCCCCACCCT	2	4	8	26	4	4	4	2	0	28	6	4	7	2	0	8	8	6	9	7	0	9
NC_037332.1	55677212	53	-	14	AAGAAA	TGTGGgtaaaactattaataaaattgtTAGGTAATAAAGAAAGTAGAATCTTTTCCTTGTTTGCGTCATGCTGGGTCTAGCTTTTTTGAGCCTGACTTGTG	3	2	3	2	2	0	2	0	2	5	3	2	2	0	0	2	5	3	3	0	0	12
NC_037332.1	55677224	21	-			aattatatacttTGTGGgtaaaactattaataaaattgtTAGGTAATAAAGAAAGTAGAATCTTTTCCTTGTTTGCGTCATGCTGGGTCTAGCTTTTTTGA	0	0	0	2	2	0	0	0	0	2	0	0	0	0	0	2	4	2	0	0	0	7
NC_037332.1	55685491	14	-	39	AATAGA	AGTGAGCCATAAATAGATACAGAAATAAGCATTGGAAATAAACATAAAGTCTTACCACGTGTCTTGTGTTGTTATTTTGTGACAACTCGGTTTCATGTTTT	0	0	0	0	2	0	0	0	0	2	0	0	0	0	0	0	0	2	2	2	0	4
NC_037332.1	55692153	10	-	29	ATTAAA	TAGAGGGAGCGATCTGCAGGTATTAAACCTCATGAGTGCTTTATAACTTCACTGTGAATATATTTTTGATTCTTTAGGTTTTGATTGCTTGGGAGGAACAA	0	0	0	2	2	0	0	0	0	2	0	0	0	0	0	2	0	0	0	0	0	2
NC_037332.1	55697172	11	+			GGTTCTGAGGgtaacatgtatgtgtgtgcacataacATGCTATGTTTTTGAGGAAAGGCTAGAGTGTGTATCACTCCCATCCTCTCCCTGCCTAAGACTTG	0	0	0	2	0	0	0	0	0	0	0	0	0	0	0	2	0	2	0	0	0	5
NC_037332.1	55697223	5	+			GGAAAGGCTAGAGTGTGTATCACTCCCATCCTCTCCCTGCCTAAGACTTGACCTGGGGAATTCGTGTTCCCTTTGTTCTTGCTGTCTCTGGAGATCCTGGG	0	0	0	0	0	0	0	0	0	0	0	0	0	0	0	0	0	2	0	0	0	3
NC_037332.1	55697768	9	+			AAAGACCAACCCCGTCTCCtcaaggaataaaaatgaaggCTCCTGAAACCATTTTAACCCATGATCCCACCTGCCCTCTGTCCAGTTGGGAGCGGGGCGGG	0	0	0	2	0	0	0	0	0	2	2	0	0	0	0	0	0	0	0	0	0	3
NC_037332.1	55703466	6	+			GAagttttttaaatactgttttcaaattaaaaaattgctTTGAATGTTCCATCCTTGACTTTTGACTGACTTATTTCCCTCACTTCCTACAAAGACCTGGA	0	0	0	0	0	0	0	2	0	2	0	0	0	0	0	0	0	2	0	0	0	0
NC_037332.1	55705429	13	-			GGTGTCTTTTACGTGAACTATTGATcagcaattaaaataattacttcaCAACATTGCTTAAGTCAGATCCAGAGACCTCTCCTATTATTGGTCCTCCTCTC	0	0	0	2	2	0	0	0	0	7	2	0	0	0	0	0	0	0	0	0	0	0
NC_037332.1	55706363	54	-	21	CATAAA	TCCACCCCCCCATTGCATGGGGGGAGGGGCATAAAGAATCATTTATATGCACTTGGAGACTCCTTTCTCATCTGGGGGTTTTCTGGAGGTTTGGGAGGTGT	2	0	0	4	5	2	2	0	0	8	5	0	2	0	0	6	4	5	4	0	0	5
NC_037332.1	55716415	63	+			TTTATACCTTTATATCGGGATCCTTTTTTATACaggacaaacaaaacaaagaaatacggtctttttttttttttttttttaatgtttcttcctCTGATTGG	0	0	0	7	3	2	0	0	0	6	2	0	2	2	0	3	3	5	3	4	2	19
NC_037332.1	55716509	9	+			TGATTGGCTTTACTGTTTGGGGATTTGGAAAAAACCATTTGGAAGATGGAACTTCCTTGCAGATTCTCTTTAGGTCACAGGGTCAGTGGAGCCCCTCTACt	0	0	0	0	0	0	0	0	0	0	0	0	0	0	0	0	2	0	2	3	0	2
NC_037332.1	55716578	4	+			TTAGGTCACAGGGTCAGTGGAGCCCCTCTACtaacaagagaagaaaaggcaTTTACATGGCTTCTTTGATTATAGAgtttaaatggtttttatttttatat	0	0	0	0	0	0	0	0	0	0	0	0	0	0	0	0	2	0	0	0	0	2
NC_037332.1	55716596	4	+			GGAGCCCCTCTACtaacaagagaagaaaaggcaTTTACATGGCTTCTTTGATTATAGAgtttaaatggtttttatttttatatttactgaaCTTCCCCAAA	0	0	0	0	0	0	0	0	0	2	0	0	0	0	0	0	0	0	0	0	0	2
NC_037332.1	55716600	91	-			CTGGTTTGGGGAAGttcagtaaatataaaaataaaaaccatttaaacTCTATAATCAAAGAAGCCATGTAAAtgccttttcttctcttgttaGTAGAGGGG	2	2	0	5	6	2	3	0	2	9	4	0	4	0	0	11	7	6	5	3	0	20
NC_037332.1	55744828	49	-	18	AATAAA	ACCTACCATGTTCTAGAACAATCAGGTTTCTAAATAAAGAACTGGACCATCAAACCatcaatttgtttttctttgggggtggggggctcagtAGAGGAGGC	0	0	4	5	3	0	2	0	0	5	5	0	0	3	0	5	2	3	2	0	0	10
NC_037332.1	55747933	14	-			GGCCAGGAGCAGCCTGGAGACAGTGCTACAGAAGTCCCTTCCAGGGAACCAGAGATGAAGGAAAAGGGCGACCCAGAACAGCAGAACGAGGTGGAAGAAGA	0	0	0	3	5	0	0	0	0	2	0	0	0	0	0	0	0	0	0	0	0	4
NC_037332.1	55852629	28	-	25	ACTAAA	CTAATTTAATGCTGACATACGATAGACTAAAATTTTATGTTAAGCTATCAACTCTTCTTTTGGGAACTGAACTTTTCCTCTGGGGCTTTGGGCTGACATTG	2	0	2	2	4	2	0	0	0	2	0	0	0	0	0	0	3	3	3	0	0	5
NC_037332.1	55880126	5	-			CCAGACTGTagcttttaatttaataaaaataaagtaaaatatgcaACTCTCTATGCCGCGCCCCTTCTGTTCTGTGGGCCGGGGCAGGGGccggggtaggg	0	0	0	0	0	0	0	0	0	2	0	0	0	0	0	0	0	0	0	0	0	3
NC_037332.1	55886480	151	-			TGTATTTACTCCCATTGCTGTCactataaggaaaataaattattgaacTCAGTTTCCTTCAAAGaaattctttttctcccccactCCTCTTTTTTGGAAGC	4	5	6	10	8	3	2	0	0	37	9	0	2	6	0	11	9	7	9	0	3	20
NC_037332.1	55886520	15	-			gtttttcatctttttttgttttattaataaaaagatcTCATGTATTTACTCCCATTGCTGTCactataaggaaaataaattattgaacTCAGTTTCCTTCA	0	0	2	2	0	0	0	0	0	3	0	0	0	2	0	0	0	0	2	0	0	4
NC_037332.1	55886653	10	-	19	AATAAA	TTCCACCGTCTACCTTTCCCTTGTTGAATGCAATAAAACTCCATGACACCAGCAACTTTGTTTAGAAATGGGTTTTCTGACCCATTTCTGGCTGATGTATT	2	0	0	0	0	0	0	0	0	2	0	0	0	0	0	2	0	0	0	0	0	4
NC_037332.1	55946887	793	+	19	ATTAAA	CTGACTGTAATACTGTACAACTGTTTCTGACCATTAAATGCTGTTGTACTCTGTCTGGCCCCTGCTGTTTCCTGGGGAAGAGGCAGcactgagagagacat	15	20	20	54	31	10	12	11	4	112	28	16	26	11	10	61	37	41	39	29	14	192
NC_037332.1	55947040	41	-			TTTTCTATGGGAGACACTCTTAATTTAACAGATGAGAATATTTTGAAACTCTGGCTCTGACTCTGTCCTCATTTTTTCCTTAGTTCTTTTGTAAGAACAGA	0	0	5	3	3	2	0	0	0	4	4	0	0	0	0	7	2	3	0	0	0	8
NC_037332.1	55960459	217	-			CATAGAAAGTCACTTTAATGGATAtggacaataataaataaatgtacaatCTATATACACGCTAAGACCCTTTTCTATCGTCGACCCTAAGCTTCTCCCCT	2	8	7	20	14	5	9	4	3	20	7	4	5	4	0	12	8	19	9	5	5	47
NC_037332.1	55960513	187	+	23	ATTAAA	gtacatttatttattattgtccaTATCCATTAAAGTGACTTTCTATGATAagttctcactttcactttttcttcttgcCTTTAGAGGTTTCCAGGGGTTTC	0	0	3	16	4	0	2	2	2	57	4	4	3	2	2	16	5	14	8	2	2	39
NC_037332.1	56003603	6	-	25	ACTAAA	ATTGTGGAATGCTCAGTTAGCACCAACTAAAGTCGACGACCCTACTTCCAATATTCTTTTTCCCGGGTGAATTTTTTGGTCATTCCCTCCGCCCCCCAATC	0	0	0	0	0	0	0	0	0	0	2	0	0	0	0	0	0	0	0	0	0	4
NC_037332.1	56004882	6	-			GAGACCCCTTCACatggtcaaaactattttcacaaTAAAACTAAGATGGtacttgccttttcattttcaacaTCTCAGTAGTCTAGAGTGGAGTTTTCCAG	0	0	0	0	2	0	0	0	0	0	0	0	0	0	0	0	0	0	0	0	2	2
NC_037332.1	56191525	55	+			GGGaggttgattttgtttttaaatataaaaaaaaaaaaatctgtcactggaCATCAGTCCCTGTTTCCTGTTGCCACCTGGTGTGGATGAGGGCTGGGTGG	0	0	2	6	6	0	0	0	0	9	4	0	0	0	0	10	2	3	2	2	0	9
NC_037332.1	56208140	430	-	20	AATGAA	ATTAGCAGGCGCAACAAATTCAATTTGTTAAATGAAATTGTATTTTGCCCACGGCTGCttctgtttgatccctggggaccGAGGGAAGtaggggaggggtt	10	13	19	21	33	6	4	6	7	77	18	11	10	10	6	30	14	13	10	9	8	95
NC_037332.1	56208352	672	-	17	AATAAA	GGTGGGTAGGCAcccttctttctgtttctatctAATAAAATACTAACCTGCCCTGAGCTTCTGTTACTGGGGCAGGGGCCCCCCGGGGGCCCCCTGGGCCA	14	11	9	41	30	15	10	9	5	72	37	7	23	8	7	44	26	48	35	17	11	193
NC_037332.1	56315385	4	+			AGAGGGTCAAAGCAGTGCAGAGTGGATGATACCAGGCTATGTGttgaaagagaggaaggagatgGCAAACAATGACAGAAGGAAAAGGTGTTTTAGGCTGC	0	0	0	0	0	0	0	0	0	0	0	0	0	0	2	0	0	0	0	0	0	2
NC_037332.1	56315408	4	+			GGATGATACCAGGCTATGTGttgaaagagaggaaggagatgGCAAACAATGACAGAAGGAAAAGGTGTTTTAGGCTGCAGGACAGGCAAAGACATGTAGGC	0	0	0	0	0	0	0	0	0	0	0	0	0	0	2	0	0	0	0	0	2	0
NC_037332.1	56339854	12	+			ATTTGGTAACAGATGTGGCTTTtgcccagattaaaaaaaaagtcccaacCAGCTCCAGATTCTTGTCAGTCAACTGGAGACTTCAGGATACGTGTGTGAGA	0	0	0	0	2	0	0	0	0	0	0	0	0	0	0	3	0	2	0	0	0	5
NC_037332.1	56340387	14	-			tagattatttattttgttattttgaaataaaatttattttatggcttAGGATCTCTGACCCCCAAGATGGAGAAAGGTTGGCATGGGGTGGGAAGGTGGAG	0	0	0	2	2	0	0	0	0	0	0	3	3	0	0	0	2	0	0	2	0	0
NC_037332.1	56340447	17	+			taaaataaattttatttcaaaataacaaaataaataatctacTGTACACGATCTGAAAAGAAAGACGCTCTAACTGCTCAGACAGGTGCTGCGGCCCAGCC	2	0	0	0	0	0	0	0	0	5	0	0	0	0	0	2	5	0	0	0	0	3
NC_037332.1	56351178	19	+			gatatgactgagcgactgaacaacaaaaataacaacaaacttTGAGTGGCACTGTTGtagttaaaatttgtttcttttatttaagtGATAAGCATATGAGG	0	0	0	0	0	0	0	0	0	5	0	0	0	0	0	0	0	2	2	0	0	10
NC_037332.1	56354759	20	-	19	AATAAA	aatatactgAGGAGTGAAAATGGAACCCCTAAATAAACTACTTTGAAACAACTTAATCTAGCATAGTTGTCTTAAATTAGTGGTGGGTagatatttaaaaa	0	0	0	2	3	0	0	0	0	4	0	0	0	0	0	3	0	2	0	0	0	6
NC_037332.1	56370564	5	+			aacttataaattctaatcattttatataaaataaaaacatctagTAAAGTGTCATGTGTTCCTGTTACCACTAGGTGGTGCAAAGTATATTACTTTCATGC	0	0	0	0	0	0	0	0	0	0	0	0	0	0	0	0	0	0	2	0	0	3
NC_037332.1	56376524	28	+			tattgttcaaGTTTGTAAGTAATCccaattttaataaagttttatatacTATGTAGTGGTTTCTCTTAATGAACATGTGCTTTTCTTGTTAGGATCTCTTG	0	0	0	4	2	0	0	0	0	5	2	0	0	0	2	4	2	2	2	3	0	0
NC_037332.1	56599804	6	+			ACTGCTGATGGCTGTGAACTTCCTagattgttaaataaaataaattataataaacagCTAGCTCTTTTTCAGTATTTAATACCTGCAGCTCAGTTagtaat	0	0	0	0	2	0	0	0	0	2	0	0	0	0	0	0	0	0	2	0	0	0
NC_037332.1	56729360	29	+	21	AATAAA	ACCAAGAATCAAATACTTCAAGAGCCATTTAATAAACGTAGCAGAACTGTGTATGTGTCTTAATGCTCAAagcaaaatttccttttcttgagaAAGAATTA	0	0	5	3	0	0	2	0	0	6	0	0	2	2	0	2	0	0	2	0	0	5
NC_037332.1	56730389	12	+			tctcttttctaattttttaagaaaaaaattaaagactattGTGTAAAATTCCTCTGTTGAACTTCTGTTTGCTATATATTGTTCAATCTTTTTGGAAAACA	0	0	0	0	2	0	0	0	0	2	0	0	0	0	0	4	2	0	2	0	0	0
NC_037332.1	56730639	8	+	50	GATAAA	TGATAAAAACTGGTATAACAgcccataaaataaatatattgtgcTTGTATATAACAATGTCTGATTCTTGAAAATAGCAGAAACATGCTCAAAGACAATTA	0	0	0	2	0	0	0	0	0	2	0	0	2	0	0	0	0	0	2	0	0	0
NC_037332.1	56743638	2987	+	29	AATAAA	AATTTGTACTGTTTCTATCATTAATAAAGTTATGGCTTCTTGTTGGATGAACTCAGTGGGTGCTTGATCTCTTCGGGGTTGTGGGGACAAAAGctctagaa	53	53	87	222	123	50	53	31	11	320	64	67	70	46	44	202	131	156	173	94	51	886
NC_037332.1	56743710	11	+			TCGGGGTTGTGGGGACAAAAGctctagaaataaaaacacatttatttgtaACTGTTAAGACCTCAGCTTCAGTTAAAGAGGTTTAATGCCGCAGGTTTCCC	0	0	0	0	0	0	0	0	0	2	0	0	0	0	0	0	3	0	0	0	0	6
NC_037332.1	56779897	17	+	49	AATAGA	CGAATAGATGATGAACAACATGGGTGGTGATGAGGATGTAGATTTACCAGAAGTAGATGGAGCAGATGATGTAAGTCTATAAATTCTTTTCtatgtttaat	0	0	0	4	0	0	0	0	0	3	2	2	0	0	0	0	0	0	2	0	0	4
NC_037332.1	56781357	13	+	22	GATAAA	AGGTCCTAAGCAATTGACACAGCAGTTGTGATAAATAAAAATCTCACCTAAGTCTCCTTTACTCATAACTTAGATACTGACATGATAGGAAGCTCTCTGGC	0	0	0	3	0	0	0	0	0	2	0	0	0	0	0	2	0	0	0	0	0	6
NC_037332.1	56781691	44	+			TTTGAAGCCTGTACATTTGGTATTGTTTGACCCTTAAACTTTTACATCTCTTAGCATGGAGGACGAAGAAAGGCTGTACATTGTTGCTTGAGAGTCTGTAC	2	0	2	4	0	0	0	0	0	7	0	2	2	0	0	8	0	2	4	0	0	11
NC_037332.1	56781941	412	+	20	AATAAA	aggatttttttttaatgtctacatTCTTTCTAATAAACTGTTGGAAGACTTCTTGGCTATCCTTTCAAGTGTCTGGTTTACTGTAATTTCATGTATTGCCA	13	9	10	32	22	16	7	5	3	34	22	11	10	8	4	34	23	21	20	12	3	93
NC_037332.1	56781958	10	+	37	AATAAA	tctacatTCTTTCTAATAAACTGTTGGAAGACTTCTTGGCTATCCTTTCAAGTGTCTGGTTTACTGTAATTTCATGTATTGCCATTTACTGGaatggagtt	0	0	2	0	0	0	4	2	0	0	0	2	0	0	0	0	0	0	0	0	0	0
NC_037332.1	56782189	179	+	19	ACTAAA	AAAAGAAAGTGTTGTGATTTGATTGAAATAAAACTAAATGTGTTGTCCTCCTCTAAATCTTTGAGCTTTCGCATTTTGGCACTTTTTATTCCTTCCAGCTT	2	2	8	14	10	5	6	0	0	21	6	6	5	3	3	18	16	9	4	4	2	35
NC_037332.1	56795016	6214	+	21	AATAAA	TGTTCTGTCTGAAGAATATTTAAGGTTTCCAATAAAATGTATATCCCTCAACATCTGTCTGTTTTTCTTGGTCCTGACAACACAGCCAGTACTGAagtttt	125	175	257	498	380	115	129	87	36	811	184	173	183	107	53	491	304	345	308	174	79	1200
NC_037332.1	56831741	100	+	24	AATAAA	CAGCTGTAGAAAAGTGCTTGTCAGTTGAATAAAAACCACATTTGATAGAGACTCAAAAGACTCCGTGTATTTATCTTCCTTCAACAAAGGTTCTTGTAATT	3	0	2	9	7	2	3	2	0	18	6	2	4	2	0	8	6	3	6	0	2	15
NC_037332.1	56832143	11	-			AATTTGGTAGAACTTTCTCTTATTTCAACTTGTggaataaaacacaaaatctaCCTCGTGGTGTCTTATCCATGGGTGGGAAGCTGGGGAAGGTGGTGATG	0	0	0	0	0	2	0	0	0	3	0	0	0	0	0	2	0	0	0	0	0	4
NC_037332.1	56836852	4	-	27	AATATA	TTTGCTGTTTTGCTTTTAACTGCAATATACTCTTATCCTACTCCAAAGAGACATGGTGCCTGGAACTTCTTCCCTTCTTTGTGAAAAACCATTTTTGATGT	0	0	0	0	0	0	0	0	0	2	0	0	0	0	0	0	0	2	0	0	0	0
NC_037332.1	56923935	4	-	22	AGTAAA	TTTTGGGGGCTCTACCTAATCTCTCCAGAGTAAATCCTTTCTACCTCTGGCTGGAGGAGTGGTGCCGTGAATGACTTGGCCCTTTCTGTACAGCACATACA	0	2	0	2	0	0	0	0	0	0	0	0	0	0	0	0	0	0	0	0	0	0
NC_037332.1	56924262	5	-	22	AAGAAA	AGTGTCTGAAACCTTTTAACTGTGCCCGAAGAAACTGCTGGCTCCCAAAATTCAGAGATGGGTCCTCTGTGCAATATTTGTTATCTTCCTTTCTCCTACCT	0	0	0	0	0	0	0	0	0	2	0	0	0	0	0	0	0	0	0	0	0	3
NC_037332.1	56954674	38	+			CTCAAGATGTTGGAGCGGTTCTGTCGGACCCGTGGGAACCTGATGGTGCAGGTATGGGGTGGCCCAGGGGTGTAGAAAGAGctggagggaaaggaggaagg	0	3	0	0	2	0	0	0	0	2	3	0	0	0	0	4	3	3	0	0	0	18
NC_037332.1	56964097	10	+	29	AATGAA	TCCCTGGTAAAGGAGAGGTGTGAATGAAATATAGAAGGCACCTTGGACCCCCCTTAGTGGTCTGTTGTTTTGGCTTTCTGCTGGAGGTGGGTCCCAGCACT	0	0	0	0	3	0	0	0	0	4	0	0	0	0	0	0	0	0	0	0	0	3
NC_037332.1	57009608	16	+	23	ATTAAA	ttggtaatttttcAACAGAATAAGTCTCATTAAAATTAATGGACCAATGAACTTGTTGGCTCACAGGTGTCTAGTTGATAGATTGATCTTAGCATTACTGA	0	2	0	0	0	0	0	0	2	2	0	0	0	0	0	2	2	2	0	0	0	4
NC_037332.1	57010632	4	+			acttccagcctccggagctgtgagaaataaatgtctgttgtttataaacTACTGAGTCTATGGTTTATTATTACAGCAGGCTGAATGGACAAGGACAGATA	0	0	0	2	0	0	0	0	0	2	0	0	0	0	0	0	0	0	0	0	0	0
NC_037332.1	57028884	37	+			aaaattcttgttttaaactgcatgttttgtaaaataaaaacaaaaatattattgagTGTCATCTATTTCATTAGAAATATCTGCACGTGGGGTTCTCTGAC	2	0	2	3	0	0	0	0	0	10	0	0	2	0	0	4	3	7	2	0	0	2
NC_037332.1	57034096	22	+			TAGCGATGCCTTTTATATTATGTTtttactgaaatgaactgaaaaaatatGAAACCAAAAGTATGAACTGTGTTGTCTTTTCATGCCCAGAATTGGCCCTT	0	0	0	4	0	0	0	0	0	0	2	0	0	0	0	0	0	3	2	3	0	8
NC_037332.1	57034108	50	+			TTATATTATGTTtttactgaaatgaactgaaaaaatatGAAACCAAAAGTATGAACTGTGTTGTCTTTTCATGCCCAGAATTGGCCCTTACATTATGCTTG	0	0	0	3	2	4	0	0	0	6	3	0	0	0	0	7	0	3	2	3	0	17
NC_037332.1	57055903	51	-	38	CATAAA	ATTTCAATAACCCATAAAAAGCAACCCTacaataaaattttgttaaatgaatcTGTGGCGTAACTCAGGGTAGTAATTTTCCTAAgaattcttcattcctt	2	0	3	10	0	0	0	0	0	11	2	0	2	0	0	5	0	6	5	0	0	5
NC_037332.1	57065006	802	+			AGACTTCAGGTTGTTCtgtataaaatgcaaaataaatgtttttattaacaATGTTTGAGCCTATTAAATGAGGCCTGGAAGAGTCTCCATTCTGAGGTAAG	8	16	10	28	63	12	9	4	6	53	22	16	20	13	8	49	32	33	20	26	8	346
NC_037332.1	57065731	92	-			CTTGGCCTgagtttttataaaatttcaataaattaatTGTGACAGTGTGAATCTGGCTTTTTCATATTGCTTCTTGGGGGAATAATGTAGATATAGCAGAG	2	2	6	8	9	0	0	0	0	12	2	2	3	0	0	6	6	9	6	6	2	11
NC_037332.1	57089738	10	+			TGTAAGTCCAGCTCACCTTTGCCTTCAATATGTAACCAAAGGAAAACTCAATACTGTTTCCACCGCTGTCTGCCCACCCGAGCACCTTCTTACTCCCCGGA	0	0	0	0	2	0	0	3	0	0	0	2	0	0	0	0	0	3	0	0	0	0
NC_037332.1	57091310	34	+	21	AGTAAA	GCCCTGTGACCCATGTACTCGGTTGTAGGAAGTAAAGAGAACTGAGCACAATTCACTGGATTCTAGTTGAATCTTTCTCTAAGCAATGTTCCCCGCCTGCC	0	0	5	4	0	2	2	2	0	3	0	2	0	0	2	7	0	5	0	0	0	0
NC_037332.1	57091743	10	+	21	ATTAAA	GTAGTCATGGCTTGGGGATGGGTTCTGTTTATTAAAATCCTATTGATCCTACTGGCCCTGTGTCCCGCCTCCATTCCTCTGGCCGGGGGGAAGGCAGGGCA	2	0	0	2	0	0	0	2	0	0	0	0	2	0	0	0	0	0	0	0	0	2
NC_037332.1	57097213	103	-	18	AATAAA	GTGTGTGATGTGGAAGTCTAATTGAATCTCCTAATAAATGTTACCACTCTGTACTGGACTCCTTTGCTTTCCATGGGAAAATGAAGAGATCGGCAGCTGGG	2	3	2	7	4	0	2	2	2	13	3	3	0	0	0	9	7	6	5	4	0	29
NC_037332.1	57131419	29	+	27	AATAAA	TTTCATGGTATTGACTGCACTAATAATAAATCTTTTACTCAGCTCTCTCAATTCTTAATTCATATCACTCCCCTCCTGGAGGTTCTCCTCTGCTTTGGCCT	0	2	0	4	0	2	0	0	0	6	2	0	0	0	0	2	2	2	2	0	0	5
NC_037332.1	57133010	4	+	20	AGTAAA	CCTATTTTAAGGTCAGGAGAACGGGCAGGGAAGTAAAGAGCGttgcttgttttaattttttgtttttgttttgtttttttttagtatatgcctttgaaaaa	0	0	0	0	0	0	0	0	0	0	0	0	0	0	0	0	2	0	0	0	0	2
NC_037332.1	57147021	20	+			CTATAAGAAGAGGAAGCGCTCCCCCTCACCTTCACCAACCCCAGAAGCCAAGAAGAAGAATGCTAAGAAAGGGTAGGCCAGCCCCTAACCGGCCCCTGCCT	0	0	0	2	4	0	2	2	0	2	0	0	4	0	0	0	0	2	0	0	0	2
NC_037332.1	57155953	4	+			tctgggacTCCAGGAACCTCGAGAAGGAGTTGGGACTGTGGAGgaagaagcaaaggagaagaccAGTGAGGCACCCAAGAAGGACGATGAGAAAGGGAAGG	0	0	0	0	0	0	0	0	0	2	0	2	0	0	0	0	0	0	0	0	0	0
NC_037332.1	57160573	4	+			CTTCCCTCTGAATGtcagttttgtgtttttaaaagtctcCTGCGTAGTTGATGTCAGCGTATGTCTATTTGGTGGGGAAATGTCTTGGGGACTCCTGTGGT	0	0	0	2	0	0	2	0	0	0	0	0	0	0	0	0	0	0	0	0	0	0
NC_037332.1	57161171	36	+			tttctttcttttccctttttttttttttttttataaattaatttgctTTCAGTTCCATTTGTGGATGCCTTCTGTGTTCTCTTACCCGTGGCTCTGAGGCA	0	0	0	2	2	2	0	0	0	6	2	2	3	0	0	4	2	3	2	2	0	4
NC_037332.1	57161870	13542	-	19	AATAAA	CTTGGATGATGTCTGCCATCAGCATTCACCAAATAAACTTGTTCTCTGCTCTATGTGCGGTTCTGCTGTTCTTCCTGAGCAGGGTGAAAAGGAAGGCAGTC	236	296	252	1024	494	153	173	171	46	2286	408	297	196	143	43	1064	489	974	602	209	48	3938
NC_037332.1	57163174	24	-			CAACTCCAGAACACTCgctcttccttcccctctgaaggtgagaagatgacagaggaagaaGTAGAGATGCTGGTGGCAGGGCATGAGGACAGCAATGGCTG	0	0	0	5	3	2	0	2	0	5	0	0	2	0	0	0	0	3	2	0	0	0
NC_037332.1	57163278	240	-			GAACGGCACTGTCATGGGTGCTGAGATCCGGCACGTTCTCGTCACACTGGGTGAGGCTCTGCCCTTCCTTCTTGAGATGCCACTTGATAGACCTCAGTGTC	5	2	5	11	25	9	2	8	0	51	8	6	9	6	0	17	7	13	12	0	0	44
NC_037332.1	57163392	12	-			GAAGGTACTGGACTTTGAGCACTTCCTACCCATGCTGCAGACTGTGGCCAAGAACAAGGACCAGGGCACCTACGAGGACTATGTCGAAGGCCTTCGGGTGT	0	0	0	0	0	0	0	0	0	6	0	0	0	0	0	3	0	0	3	0	0	0
NC_037332.1	57163401	14	+			GGCCTTCGACATAGTCCTCGTAGGTGCCCTGGTCCTTGTTCTTGGCCACAGTCTGCAGCATGGGTAGGAAGTGCTCAAAGTCCAGTACCTTCACGTTCATC	2	0	0	0	2	0	0	0	0	5	0	2	0	0	0	0	0	0	3	0	0	0
NC_037332.1	57164971	19	+			ATCCCGCTCATCCTCTCGGCCCCAGGCCCCACCATCTTGACGCTCAGCTCTGCGGGACCTTTTCCTGCAGTAATGGCTCCGGTTCCTGGCCCAACCCTAGT	0	0	0	3	0	2	0	0	0	6	2	0	0	0	0	0	0	0	0	0	0	6
NC_037332.1	57165320	85	-			CCTGCCACTAGGAGGCTattgtttcaaaataaagagaCGTTTCCTCCCTTAGCTTCCGACTCTTGCTTTCTttagaggtgggggagggaaagggagggctC	0	3	0	7	4	0	2	0	0	8	2	2	3	0	2	8	3	6	0	2	2	31
NC_037332.1	57179922	168	-	40	ATTAAA	attATCAGTTATTAAAAAAGCTGATTTAAGCATCTGCAGTGGTGACATCAACCTCGACTCCTGGCTCAATACTGGCGGCTCTGTCTTATTAACAGTCTCAG	0	8	9	18	11	3	4	2	2	27	9	3	5	0	0	19	14	12	6	4	0	12
NC_037332.1	57179939	119	-	23	ATTAAA	gtttatatttttaactgattATCAGTTATTAAAAAAGCTGATTTAAGCATCTGCAGTGGTGACATCAACCTCGACTCCTGGCTCAATACTGGCGGCTCTGT	5	5	5	12	8	2	2	2	5	12	5	2	6	2	0	9	9	4	6	6	0	12
NC_037332.1	57180091	120	-	21	ATTAAA	CCCAACTCTGCCAATCCAACGTCTCTTACATTAAACCTTATACTCAAACCAGCTGGGGCTCTTTTCCTTAAGGGCAGAGAATCCCACCTACCCATCAGGTG	0	3	10	7	4	2	4	2	0	16	6	3	5	2	2	11	7	9	6	2	0	19
NC_037332.1	57180523	38	-	19	AATATA	GCAGCACTAGCAGTGGCATTAGCTTATGCCAAATATAGCTTTTGGAAAGACCTTTTTTCTTTGATGGGATGGTCTCCTTCTTCCCAAACATGAGCAgtcag	2	0	0	2	3	0	0	3	0	2	2	2	0	0	0	6	3	0	2	3	2	6
NC_037332.1	57196283	5	+	24	AATGAA	AAGTACAATAATGATGCCCATTGTGTCAATGAAATACTGCATGTAAAGTGACAAGCACAGTGCCTTGGTTTATATTAAGTACTCACATGTTAGctattttc	0	0	0	0	0	0	0	0	0	3	0	0	0	0	0	0	0	0	0	2	0	0
NC_037332.1	57197917	6	-	22	ATTAAA	TGTTGATTTTCTGATACAATTCTGGATTATTAAAGAGATGGTTTATGAGCATTTAGACAAATGTGATCATAGATACCAGCATTAATTCGTCCTAGCCAAAC	0	0	0	0	0	0	2	0	0	2	0	0	2	0	0	0	0	0	0	0	0	0
NC_037332.1	57203691	1000	-			GGCTGAATGTAACGTGTACAATAAatcatctcttttgctgtcttagcGGAAGAAAAATTTTGTGTGTTATGTGGTTTTTTATGGTTACACTAGCTGGGGAT	24	31	46	84	44	12	10	6	3	98	37	15	16	10	16	93	60	52	46	45	16	236
NC_037332.1	57203713	5	-			GACTAGTTCTCTTCTCAGTTGTGGCTGAATGTAACGTGTACAATAAatcatctcttttgctgtcttagcGGAAGAAAAATTTTGTGTGTTATGTGGTTTTT	0	2	0	0	0	0	0	0	0	0	0	0	0	0	0	0	0	0	0	0	3	0
NC_037332.1	57204026	8	+			GTACAAGTTTACTTGGACCTCTgcctcatctttcttcttttgcgCTTCAGCCTGAAAACCAGACATAAGAATACACCTCGGGCCCACAAACCCGAGTTCAG	0	0	0	2	3	0	0	0	0	3	0	0	0	0	0	0	0	0	0	0	0	0
NC_037332.1	57205062	59	+			AGCTCACTGGCAGGGACTGCTTACCTTCGCTCTCATGGCGCAGAGGTTTCTACgggtaaagaaaaaaagtctgcGGTTAGTTTGCTGTAATGATGGTGAGT	0	2	2	11	3	0	3	0	0	7	2	2	0	0	2	5	0	0	2	2	3	13
NC_037332.1	57205201	18	+			AACACAGCCATCACTAACACTCACCTCAAAAGATGGCGCTAAGGCCGAGAGATCGCCAGGGGCCCGCCTACGGATATTTAATGGAATACTCAGTGTCGTCA	0	5	0	4	0	0	0	0	0	3	0	2	0	0	0	2	0	0	0	2	0	0
NC_037332.1	57207312	647	-			AAACACATTGAAAATGACATGgcattaaaataaatttggattTGCTCATAATCATGTGTCTGTATGCTGCTCTTATTTGATGGTGGTGGGAGAGTGAGCTG	9	18	22	68	39	12	9	3	3	99	29	17	21	14	4	47	45	34	32	29	8	85
NC_037332.1	57208094	246	-	23	AATAAA	ACTTTAAATAGGAAAGAGAAATTGAATAATAAAATCAGGAGTCAAAATCCATCGTTTTCAAGCCCCTCTTTCTAGCCTTTTTCTACTAATCTGCTTGGTCA	2	3	6	10	11	3	2	4	3	29	10	7	10	6	2	9	11	12	20	6	4	76
NC_037332.1	57208127	4	-			TTGGGAGGCCAGGCTTCCCAGCCACCGAAGACTACTTTAAATAGGAAAGAGAAATTGAATAATAAAATCAGGAGTCAAAATCCATCGTTTTCAAGCCCCTC	0	0	0	0	0	0	0	0	0	0	0	0	0	0	0	0	0	2	2	0	0	0
NC_037332.1	57208882	4	-			TGGCCCCATGCGGATAACCAGTGGTCCTTTTGAGCCTGACCTTTACAAGTCTGAGATGGAGGTCCAGGATGCAGAGCTCAAGGTTAGTGTGTGATGGAAAG	0	0	0	0	0	0	0	0	0	0	0	0	0	0	0	0	2	2	0	0	0	0
NC_037332.1	57209935	2	-			TTGATGGAGAGAAAACCATTATCCAGAATCCCACAGACCAGCAGAAGTAGGTGCCCTGTATCCCATCTTCTACCTTCTGTCGTATAAGACTAGTCATGAAC	0	0	0	0	0	0	0	0	0	0	0	0	0	0	0	0	0	2	0	0	0	0
NC_037332.1	57210269	3	-			AAGTGACAGAAGCCTGGAACAAAGTTGCCCACTCATTTAATTGCACACCAATAGAAGGTGAGACTTCAGATAGTGGGGTTGAGGGTCTCAGTATGAGTGGT	0	0	0	3	0	0	0	0	0	0	0	0	0	0	0	0	0	0	0	0	0	0
NC_037332.1	57215783	4	-	22	AATAAA	CctcaaattttttgtttttatacgtCTGAATAAAAATGCCAAAGTTTTGCAGCTTTCTGTCTGTCAAATGAAAACCTGTCAAAGTGTATGAGATAGAACAC	0	0	0	0	0	0	0	0	0	2	0	0	0	0	0	2	0	0	0	0	0	0
NC_037332.1	57271387	4	+			AAGaactagcacagccaaaaatacataaataaatacataaagttatttttttttaaagttgactcaaaaaataaataaataaaatctgagtTTGTAAAACA	0	0	0	0	0	0	0	0	0	0	0	0	0	0	0	0	0	0	0	2	0	2
NC_037332.1	57279798	18	-	22	ATTAAA	AAGCTAAACTAGTAGCTTGGAAGTTTTGATTAAAGTACGCATTGTTCTGGGAAACAAGTTTTCGCAAATGTTTGTATTCAAAGGATATGATAGCAAAGAAG	0	0	2	3	2	0	0	0	0	0	0	0	2	0	0	0	2	0	2	0	0	5
NC_037332.1	57280610	11	-	19	AATATA	aaatggaaattatactTTATGTTGCATGTTGAATATATGTTGTCAGATGAAGTGGGGGTCGTGTACATTTGGTCTCCCCAGTTTGCATAGCTTAGGGATGA	0	0	0	0	0	0	0	0	0	3	0	0	0	0	0	4	0	0	0	0	0	4
NC_037332.1	57280628	23	-			TTCTCtgaaaagacaataaaatggaaattatactTTATGTTGCATGTTGAATATATGTTGTCAGATGAAGTGGGGGTCGTGTACATTTGGTCTCCCCAGTT	0	0	0	0	3	0	0	0	0	3	0	2	0	2	0	6	0	0	0	0	0	7
NC_037332.1	57280642	8983	-			TGAAGAATATTGGTTTCTCtgaaaagacaataaaatggaaattatactTTATGTTGCATGTTGAATATATGTTGTCAGATGAAGTGGGGGTCGTGTACATT	128	180	267	522	252	157	179	133	63	847	113	202	173	201	165	608	305	807	585	385	283	2428
NC_037332.1	57280664	7	-			AAGGATCCAAGTCCTTAAAGACTGAAGAATATTGGTTTCTCtgaaaagacaataaaatggaaattatactTTATGTTGCATGTTGAATATATGTTGTCAGA	0	0	0	0	0	0	0	0	0	4	0	0	0	0	0	0	3	0	0	0	0	0
NC_037332.1	57314956	37	-			TTTATAGTTCCACTTTTCtaaatacatcaataaaatatcTGCTTAAGACTACcactttgaaaaattttttaaagatgatttggGGGACTTCTTGAGGCTGG	0	3	3	0	4	0	0	2	0	11	2	0	0	0	0	0	6	0	0	0	0	6
NC_037332.1	57321744	43	-			TGCTGATTTACCGATGTATTTAATGTaagtaaaaaaggagaaaaaaaggtgTATTGGAGTGttgcttcttctcttctcttttttttttttgctatttctct	0	0	0	2	4	3	0	0	0	7	3	2	0	0	0	6	4	2	3	2	0	5
NC_037332.1	57338911	99	-	29	ATTAAA	TTGTAATTTAGTTTGTAACTGATTAAAAAAAGTTCCTAGTTTTACAGTTCATCTCTTTCCCcttttgtgtatttattgaaagaatgGTGTGAGAGAGAATA	2	0	4	6	12	3	0	2	3	16	6	2	6	0	2	5	3	6	5	6	0	10
NC_037332.1	57353466	20	-	17	AATGAA	aaataattcatttaaagtgCCTCATCTGAATAAAATGAACTTTTTTCCCCACTGGGATAGCTGTTAAGTAAGTGGTACACCTCCTTCCTTTATCCCTCCAC	0	0	4	2	0	0	0	0	0	3	0	0	0	0	0	4	0	0	0	0	0	7
NC_037332.1	57399536	78	+			ttttttttttcctttttttaaaaagaacagaataaacTCAAGTAGACAACATGTCTtgctttgtctcttttcttttcagcttctAGTAGTTGTTTTATCCT	4	2	3	8	3	0	0	0	0	7	4	2	0	2	0	8	2	7	6	0	0	20
NC_037332.1	57433004	95	+	19	AAGAAA	TTAACACCAATCCCGCAGGGTTGTTGCATTAAAAGAAATACTGTGTgtgaagtgcctggcacatttgtgtttaataaatattaactccatgttcacagggc	3	0	2	10	5	0	3	2	2	16	0	2	0	0	0	7	8	8	2	2	0	23
NC_037332.1	57433048	28	+			GTgtgaagtgcctggcacatttgtgtttaataaatattaactccatgttcacagggcttcccaggtgactcagtggtaaagaatttacctgccaatgaGGA	2	0	0	3	0	0	0	0	0	12	0	0	0	0	0	2	2	2	0	0	0	5
NC_037332.1	57433435	47	-	23	AATAAA	aaggggaaaagaacatGGGAATATGTGAATAAAATGACATTGAACACTGAACCTGGGAGTCTAGCCTTTCTGttgctcctcttttctttctttgcaccCCC	0	0	0	6	5	2	0	0	0	6	4	0	2	2	0	8	2	4	0	0	0	6
NC_037332.1	57445244	4	-			cttaaaattttcccttttttaaatatttaaaaataaacaaatcaaacTCCATCTGGTGCTGTACACAGCCCTTTTGACTCCCTGACATTGAttggaggaaa	0	0	0	0	0	0	0	0	0	2	0	0	0	0	0	0	0	0	0	0	0	2
NC_037332.1	57445293	5	+			ATGGAgtttgatttgtttatttttaaatatttaaaaaagggaaaattttaagCTCAAATTGTTCACTTAGTACTTTTAGGAAGCCCTGGAACCACTCTCCC	0	0	0	2	0	0	0	0	0	3	0	0	0	0	0	0	0	0	0	0	0	0
NC_037332.1	57445917	51	+	16	AATACA	ATATCTATTTAAAGCCAGGGGATTATCTTTCTATAAATACATAACTGGCAACCTGtatcttccctctcttctttgcCCATATAGCTGGAGCCCTTTTTCTC	0	0	2	8	6	0	3	2	0	10	0	0	0	0	0	5	3	3	0	0	0	9
NC_037332.1	57446159	309	-			ACCTTCCAGCTCTGTTTTACTGTGTTTTCCttataataaagataatttttttcatatatggctACAGTTTGGTCAGCAGTAAGGGTAGGGAGATGTCTTCA	9	13	8	15	10	6	4	3	0	50	7	6	4	4	2	26	11	18	8	6	2	97
NC_037332.1	57498945	205	+			ttgttttttaattattattttgcttgttaataaaaaaaatagaaaaaagaacaatgtgTTTTCTCAGGTGCTTCTTTGAGTTCTTAGAGCCAGATTAGACC	5	3	7	22	6	2	0	3	3	31	9	3	4	5	3	17	8	11	7	5	3	48
NC_037332.1	57503092	29	-			ATCCAGCACTTgaacctgaaaaaagaaaaataaaagcagtcaaAGAATTTAGAATTCAGCGTTAAGCTCTTCTCCCTAATCAAGCGCCATGTTTACACCTC	0	0	0	5	3	0	0	0	0	8	0	0	0	0	0	6	0	3	0	2	0	2
NC_037332.1	57532166	427	+	47	AATATA	GGGTAATATACTCCAGGTTTTTCAATTAAACGGATTATTTTTTCAGACCCCAAAGAGAAAGAGTCTCAATTTATCTTAAAGAGCGATACTTTATCCCTTAT	8	12	16	30	15	7	8	2	2	37	13	10	4	3	2	26	19	22	10	6	3	172
NC_037332.1	57533752	27	+	25	AATAAA	CCAGGCAGTACCAGGGTAGGGGACAGAATAAATCAGAGTCCTTGCCTTGAACAACCATCTTTTGCTGGAGGGCTGGATTTAGTAGACTGTCTGGGCAGGCT	0	3	3	3	2	0	0	0	0	2	0	0	0	0	0	2	2	6	2	0	0	2
NC_037332.1	57538185	5	-	38	AATAAA	TGACAGCCCATGAATAAAACACAAGCCTCCATTTCTTCATGTTTGTCTCCAGGAACTACTAGCTtcttgtggggggtggggatggaagaTTCAAAGGCTCT	0	2	0	0	0	0	0	0	0	0	0	0	0	0	0	0	0	0	0	0	0	3
NC_037332.1	57538197	1232	-	26	AATAAA	CAGGAGGGAGGCTGACAGCCCATGAATAAAACACAAGCCTCCATTTCTTCATGTTTGTCTCCAGGAACTACTAGCTtcttgtggggggtggggatggaaga	23	13	33	86	47	15	17	14	3	127	37	15	19	15	6	87	54	90	42	26	9	454
NC_037332.1	57687846	26	+			TAATCTAATGGTATTTTAACAAATAaagtgtgtaaaaaaaaaaaaaaaaaaagcagagacatcactttgctgacaaaggtctgtctagtcaaagttaaggt	0	0	0	0	0	0	3	0	0	0	0	2	0	2	0	0	2	5	3	2	0	7
NC_037332.1	60031675	382	-	18	AAGAAA	TGTTAAGTTTTTTATACTTCATATATGTAATAAAGAAATATGATCTCCTTACTTTTGCCTCATTTTCTGATCAGCTCTTTCACTGATATTAAAGATTGCTT	13	20	29	43	28	5	3	4	0	69	18	5	11	5	0	40	26	21	15	0	3	24
NC_037332.1	60221786	4	+			CAACAAAATGGTGTCTTTCTGTTTACAGGTGTAATAATGTCCTTTATATCAGGGGtgttgaagaagaagaagaagatgggGAAATGAGAGAATAGCATCTT	0	0	0	0	0	0	0	0	0	0	0	0	0	0	0	0	2	2	0	0	0	0
NC_037332.1	60221891	660	+			GgggaattttttatatatatttgtatacaatAAAAATCTGTTTGGTTTTCAGTTTGACTGTGAGCGGCTATTCATATTCAGATACTTACTTGCATATTCAG	11	18	32	61	32	8	12	6	3	79	16	17	11	11	5	58	21	40	33	23	7	156
NC_037332.1	60222091	8	+	22	TATAAA	tcctatgagagAAATGTATTTATATGCTTTATAAATGTTTGTGAAAGTGAATTTCAGCCCTTGAAATTGTATATTAACCGAGaccttttaaagttattttt	0	0	0	0	0	0	0	0	0	0	0	0	0	0	0	0	0	3	2	0	0	3
NC_037332.1	60222184	36	+			ttatttttgagCCACTTTTGAcatatataaagttaaatattttcttagaattCATATAGATTGTGTTATTTTACTCAGTAGTCAATAAATTACATGTTAAC	0	0	2	4	2	2	0	0	0	4	2	0	0	0	0	2	2	3	3	2	0	8
NC_037332.1	60222238	101	+	22	AATAAA	TATAGATTGTGTTATTTTACTCAGTAGTCAATAAATTACATGTTAACACTATATCAGCGTATGCTAAATGATACATACATTACAGCTAAAATTGAAACACC	2	6	2	8	2	0	0	0	0	13	2	0	5	3	0	12	0	11	8	4	4	19
NC_037332.1	60222761	8	+	23	AATAAA	TGTATACAGTAATGGTTAGGATATGGATAATAAAAGTCTTCAACAAAATAATGTAACTCTCATTTCCAATCATAAGAGTCTTTTAGAATAAGGGCCTGTCT	0	0	0	0	0	0	0	0	0	4	0	0	0	0	0	2	2	0	0	0	0	0
NC_037332.1	60223663	7	+			ttttgttttgcctttataTCTGAATGTGTGtaaattaaaaggataaaaaacTATTTTGTTGGACATGAAATTTGATGGGACATCTCCATTGTGTCTCAAAA	0	0	0	0	0	0	0	0	0	0	2	0	0	0	0	0	0	2	0	0	0	3
NC_037332.1	60305582	92	-			ttgttttgtcagtgatttttttttttcataaataaagctgagctaCCTCCCCCTGCTGCAGCCCTGGTGGCGTGTTCTTTGTACAGTGAATTTTAGCAAAG	4	3	4	5	4	0	2	3	2	20	6	0	5	0	0	6	4	4	3	2	0	15
NC_037332.1	60548556	13	+			gtttttataaaaaacaaGCCATATTTAGACaataaaatttcatgaaaatgttctgaagtgcattttttgaaaaatgaacctTGAAAGGCTAGCCTCCTGTT	0	0	2	2	0	0	0	0	0	0	0	0	0	0	0	2	0	2	0	0	0	5
NC_037332.1	60549803	4	-			taatgctcttttgtttttttctacctACCATGCAGTTTTGGACCAGTAGGTACCTATAGCTAGGCGTGGGGAGGTAGAACTGGACTGAGCACCAGTCATTG	0	0	0	2	0	0	0	0	0	2	0	0	0	0	0	0	0	0	0	0	0	0
NC_037332.1	60550378	22	+			tttttactgttatattatttttgttcaataaatactttgtgATAAAAGGTGTGAAGAGGCAAGTGGGTTGTATTACTTCCATTTACTTGGGATGATTCAAA	0	0	0	4	0	2	2	0	0	4	0	0	0	0	0	3	3	0	2	0	0	2
NC_037332.1	60550389	9	+			atattatttttgttcaataaatactttgtgATAAAAGGTGTGAAGAGGCAAGTGGGTTGTATTACTTCCATTTACTTGGGATGATTCAAATGTCGCTATTC	0	0	0	0	2	0	0	0	0	2	0	0	2	0	0	3	0	0	0	0	0	0
NC_037332.1	60553422	14	-			cattttgtttcaaaatttataataacaaaatcttCATGTTGTTAAAATGTGGTTTTGTTGAGTCACGGTTCTTTCTTGGGGAAGAAGGCTGTGCAGAATGG	0	2	0	2	2	0	0	0	0	2	0	2	0	0	0	2	0	0	0	2	0	0
NC_037332.1	60553476	6	-	21	TATAAA	GACATGTATTAATATTGTACTTTGAAGGTTATAAATATTATGTGAAAATTCCtccattttgtttcaaaatttataataacaaaatcttCATGTTGTTAAAA	0	0	0	0	2	0	0	0	0	2	0	0	0	0	0	0	0	0	0	0	2	0
NC_037332.1	60757873	4	+	19	AATAAA	agTTATAATCAAATAGCAATCAAAAGTGTATTAATAAACTTTCTTAAATGATGTGTGTtacatattatatgttatattttcCCTATTTAATCATTATGTAA	0	0	0	0	0	0	0	0	0	0	0	0	0	0	0	0	0	0	2	0	0	2
NC_037332.1	61156635	4	+	25	ATTAAA	TTCCAAATTTTTTTGGATGTTTAATGATTAAAGAGTTTGATATACCTTCTATTTTTATGGAGAACATAAGTTTAATTGGTGTTTTGTGTTTCTAAGCAATT	0	0	0	0	0	0	0	0	0	2	0	0	0	0	0	0	0	0	0	0	0	2
NC_037332.1	61156714	17	+	25	AATAAA	TGTTTTGTGTTTCTAAGCAATTGACTAATAAAACACAAAGTTGGTTAGTAATTATTTTGTTAACTTGGTGAAGTCAAGTATAACTATTATTTATTACTTGT	0	0	0	3	0	0	0	0	0	3	0	2	0	0	0	5	2	0	0	0	0	2
NC_037332.1	62700633	70	+			tgtgtaactGTAGAATGCTTCtgcaaattcaataaagttgtTAAATTGGAACAGTTTTGTGTGGTCTCCACAAacatgttgtatgtgtgtgttttattctt	0	2	0	14	10	3	0	0	0	8	2	2	4	0	0	5	4	3	5	3	0	5
NC_037332.1	62709234	6	+	26	AAGAAA	CTCAGACATACCCAGAAGAACACCAAAGAAACCATTGACAAGAGCtgaagtaaatgaataaaatttagatCGATGCTATCATTGATCttttaatgaagaaa	0	0	0	2	0	0	0	0	0	0	0	2	0	2	0	0	0	0	0	0	0	0
NC_037332.1	62713287	51	+			AGATGTAGACTTTACaatataattcaataataaaaaagtaattaacctctaGTTTTGTCATTGCAATAAATACTTTTTCAAATAGCACAAACTGTAAGGTT	2	0	2	3	6	5	0	0	0	9	4	2	2	0	0	2	5	3	2	2	0	2
NC_037332.1	62752285	3510	+	18	AATAAA	TGTCAAAAGCAAGAGTTTCAAACTTAATGTGGAAATAAACCCAACTGTACATGATTTGTCTGTgatttgataattatttttaaagctaaagAATTAATTCT	88	105	140	309	149	54	57	32	9	464	86	66	58	51	11	296	137	133	120	75	25	1045
NC_037332.1	62752380	131	+	22	ATTAAA	AATTCTAAGGTGGAAAGAATTATACATACATTAAAACCTCAAGGAAAATAATTTACTGTTGGTTGAATACTGTGATCCCTATTTGTAAGTTGTTATATGTC	6	3	4	19	8	0	0	2	0	23	5	0	4	0	0	12	8	9	7	4	0	17
NC_037332.1	62754775	61	+			ccacaacattgttaatctgctataccccaatacaaaataaaaagtttaaagttaaattatgtaattttttacactttttattatttgtaagataattcaca	0	2	4	5	5	2	0	0	0	6	2	0	0	0	0	8	3	6	5	0	0	13
NC_037332.1	62757505	38	-	27	AATAAA	ggaCTAAGCACTTGATTTCCCAAAATAAATGTGCTAAAACATGTTTAGAACTTTATACAAAACGTGTTTGCAACTTTATATAGCAAGGACCTTATGCATCC	0	0	2	6	2	0	0	0	0	7	2	0	0	0	0	3	2	3	0	0	0	11
NC_037332.1	62757549	21	-			ttttgtagTAGGTTCTATTTtgtacagtaaaaataaaaatttgtggaCTAAGCACTTGATTTCCCAAAATAAATGTGCTAAAACATGTTTAGAACTTTATA	0	2	0	3	0	0	0	0	0	5	0	0	0	0	0	2	0	4	0	0	0	5
NC_037332.1	62765029	6	-			TTTTTGTATCTttgtaattaataataaattttatatcagTTTCTTCTAGAATACTGTCACTTTTTTCATTAGCACATATAAATCACTTACAAAACAagcac	0	0	0	0	0	0	0	0	0	2	0	0	0	0	0	2	2	0	0	0	0	0
NC_037332.1	62765220	10	-	32	ATTAAA	TTATTCAGGTGTTTTCCTATTAAAAAGTGTAATTATAGAGATTTAAATGTACCTAATTTGTCTTCCTGTGtttcttaaattcatttatttaacacagATAC	0	0	0	0	0	0	0	0	0	2	2	0	0	0	0	0	0	0	0	3	0	3
NC_037332.1	62767362	4	-			aataaaacttttcattttaaccattttaaatagagatattttaaaaatgtttctctgcttttttgaaGTATAtacttaatgtttttaaatgtttttctggt	0	0	0	0	0	0	0	0	0	0	0	2	0	0	0	0	0	2	0	0	0	0
NC_037332.1	62767380	8	-			CCTTAtctttttttaagcaataaaacttttcattttaaccattttaaatagagatattttaaaaatgtttctctgcttttttgaaGTATAtacttaatgtt	0	0	0	0	2	0	0	0	0	0	0	0	0	0	0	0	0	2	0	0	0	4
NC_037332.1	62772008	16	-			aatcaattatacttcaattaaaagtaaataaataaatgcttttgaaacatatttaaaatatcaccCTAGGATTCAAGAAATATTCCATCTTCACATAGCTC	0	0	0	0	0	0	0	0	0	3	0	0	0	0	0	0	2	2	2	0	0	7
NC_037332.1	62867170	4	+	46	AATGAA	ATCCTAATGAAACTCTGTACTTTAACTTTTATAAAGCTGTGAATTGTTTTGTAGTATTGCATTCATTACAAAAGTGTTTGTGGTTGGATGAATAATATTAA	0	0	0	0	0	0	0	2	0	0	0	0	0	0	0	0	0	0	0	0	0	2
NC_037332.1	62871534	7	+			CATTTTAAtacatgaattaaaaattttataataaaattcctaaaatatttttgaaaagcattttcagattatttcagaCTCCTTGCTTGTTCTTTTTTGAT	0	0	0	2	0	0	0	0	0	0	0	0	0	0	0	0	0	2	0	0	0	3
NC_037332.1	64189520	7	+			TTATGCTGTTTCTGAGAGTAAGTTATCTttcattaaaagatgaaaaagtgaGTGTAATTTAATTCTTTATAGCCAAAAACACAAACTTAACTGTCTCACTA	0	0	0	0	0	0	0	0	0	0	2	0	0	0	0	2	0	0	0	0	0	3
NC_037332.1	64189731	16	+			ttttatttttaacttgtcatttttatttatatatactaaagTTGGAAAAACTAATCTATGTTtgtatcatgtttattttttacttggCGTTAGTATGAAAA	0	2	2	2	0	0	0	0	0	2	0	0	0	0	0	2	2	0	0	0	0	4
NC_037332.1	64189823	4	+	36	AATATA	GTATGAAAAGATGACAATATAAACCAATTTAGTCGAGTGTTTTTGATCACTACCATGTTTCAGAAGTGTACTATTTCACTCATAAAAACACTAtaccattt	0	0	0	0	0	0	0	0	0	0	0	0	0	0	0	0	0	0	2	0	0	2
NC_037332.1	64191617	11	+			tgttaatcagctataccctaatacaaaataaatacaaaatttagaAAGGAATGGTTTTCAGTCTTGaacattctttttaattaattaattttttattttta	0	0	0	3	2	0	0	0	0	3	0	0	0	0	0	0	0	0	3	0	0	0
NC_037332.1	64275956	4	+	19	ATTAAA	TGAATTGCATTTTCAAAAGGAGATTTGTAAGAATTAAACTATATTTAATGAGTAAACTTTTGAGATTTCTGCTGTATTGTTTCAAATGTAATAAACTTTAC	0	0	0	0	0	0	0	0	0	2	0	0	0	0	0	0	0	2	0	0	0	0
NC_037332.1	64276008	38	+	14	AATAAA	TAAACTTTTGAGATTTCTGCTGTATTGTTTCAAATGTAATAAACTTTACTTCTCTAAAAATGAGCACTTGCATCTTCTGGCTGCTAACAGATTAAGTTTCA	0	2	0	4	2	0	3	2	0	7	0	0	0	2	0	5	2	5	0	0	0	4
NC_037332.1	64276434	6	+			TTTTAATTATCAGAAACCagcaatcatttaaaataaatcctaTGAACTTTACTGTGCTGACACTACAtttattcattgaaaaaatatatatcctcaCATTG	0	0	2	0	0	0	0	0	0	2	0	0	0	0	0	2	0	0	0	0	0	0
NC_037332.1	64484711	9	+	25	AATAAA	gACTTGTTAATGTTTTTGATTGCCAAAATAAAATTGGctgttgaaaaaaattacttaactttgttcaggaatttttttctctcaccCTCACACAGTTTGGA	0	0	0	0	2	0	0	0	0	0	0	0	0	0	0	0	2	2	0	0	0	3
NC_037332.1	64485860	4	+	22	TATAAA	ttttccATTGATTCTTTTAGTCTGTCATATATAAAGGTGAACTGAttttaagttttgtgttttttttttaaacatttcttggcTCCTTCCTCTCAAAGCCA	0	0	0	0	0	0	2	0	0	2	0	0	0	0	0	0	0	0	0	0	0	0
NC_037332.1	64513138	14	+			CtcagatcttttttaaaaattaattctcattaaagtatagttgatttacaatgttgtgttagtttctgctgtacagcaaagtgcatcaGTTATAcgcatac	0	0	0	0	0	0	0	0	0	2	0	0	0	0	0	0	0	0	2	0	2	8
NC_037332.1	64518651	22	+			CAGATtttaacttaaatatattttctcaagtattaaaatttaacatatatACCAAGTTCTCaatttacttttttgtgtgttctgAGTATATTCTGATCACT	0	0	0	3	0	0	0	0	0	4	2	0	0	0	0	4	3	2	2	0	0	2
NC_037332.1	65080835	6	-	18	AATAAA	TACAGCCACCATAGAGATTCAAAAGAATTTTGAATAAACTTTTAAGTTTTGGATTTTGGGTATTTTATATCCCCCAAGTGTTGCTTTtttatgaattttag	0	0	0	0	0	0	0	0	0	2	0	0	2	2	0	0	0	0	0	0	0	0
NC_037332.1	65269420	178	+	42	AATATA	ATACAGTTTAATATAattcatgtttgtttttaattaaaatatttcataatactaCTGTATCTTCACTGTCTAAAAAGCATTTGACACTAATgataaagagt	0	0	3	8	7	2	2	6	0	27	4	4	2	2	2	9	4	3	8	0	0	85
NC_037332.1	65273322	34	-			tgattaaatactgattaaaatgattaaatattaaaacaaagccGTGCTCAATATACTggagatatttatttttcctgactTTGCCTTTAGTATTAATAACT	0	0	0	3	0	0	2	0	0	4	0	0	2	0	0	6	0	0	7	0	0	10
NC_037332.1	65275279	8	-	43	ATTAAA	CAGTCCTATTAAAGAATGTACTCTTAATGAGGAAAAAAACCCTCCGATTTTTAAATTAGTGGTTGCATCTTGTTTGTATTAACACTAATGAATATCTTAAC	0	0	0	2	0	0	0	0	0	2	0	0	0	0	0	0	0	0	0	0	0	4
NC_037332.1	65275291	14	-	31	ATTAAA	CTTATTCAGATACAGTCCTATTAAAGAATGTACTCTTAATGAGGAAAAAAACCCTCCGATTTTTAAATTAGTGGTTGCATCTTGTTTGTATTAACACTAAT	0	0	0	4	0	0	0	0	0	2	0	0	2	0	0	0	2	2	0	0	0	2
NC_037332.1	65541515	70	+	37	AATACA	TTTAGATAAGTGTTAATACATATTTcagcaaataaaatatttcaatgctTACATTAATACTTTCTTTTACAGTTCTGAATAACAACTTACAGTTtccatca	3	0	2	5	2	2	0	0	0	13	3	3	2	2	2	8	3	3	2	7	0	8
NC_037332.1	65572217	36	-			CTGTAAGAGTTACATATTTCAAAAACTGAAGTCTcataaaaacttaaattttatctgatgctttaattttttttttttttttgcaggttgCTTGTCCTTTA	0	3	0	4	3	0	0	2	0	6	0	0	2	0	0	3	4	5	0	4	0	0
NC_037332.1	65738911	16	+	23	AATAAA	GAGATTTACTCTGGTTTACTAATGAGGTAATAAATAGCCTATGTCACCTTTTAATATTGACTGTTTTGCTTTGTGTGCTGTAAACGTTTCAGTTGTTTGGG	0	0	2	0	0	0	0	0	0	4	0	0	0	2	0	2	2	2	0	2	0	0
NC_037332.1	65788372	6	+	50	ATTAAA	AATTAAACTGCTTgtttatcaaaaaaataaaataaaataaaataaaataaaatacccactatatgccaggcactgaatAAAGACCACAGACACAAAGGTAT	0	0	0	0	2	0	0	0	0	0	0	0	0	0	0	0	0	2	0	0	0	2
NC_037332.1	65828175	269	-			CTGCCACCAAGCTTCCtctgtgttaaaaaataaataaagcatttataATAAGTTGGCAGTATGTCTTGTTACCAAAATAAAGGTCCCTGCTGAGAAATAGA	7	6	9	25	5	5	2	4	0	41	7	4	3	4	0	25	19	24	12	5	2	60
NC_037332.1	65900751	53	-			GTTCCAGTTGTTGgcttttgttaaataaaatattggtggtttgaaaaatcattttcctgttctattctatgtatgtgtgtggttttctttttttttttttc	0	4	3	5	4	0	0	0	0	9	2	0	0	0	0	8	4	3	0	2	0	9
NC_037332.1	66020629	16	+	28	AATAAA	AAGATCATTCAAATTTCCATTGAAATAAAGGACAAGTCGCATTATCACTTacctttgaatttttgttttcttcatcattCATGAAACTGCTCTCATCATTT	0	3	0	3	0	0	0	0	0	5	0	0	0	0	0	2	3	0	0	0	0	0
NC_037332.1	66021310	4	+	26	ACTAAA	ATTTTCAATTAAGTACAATATTAAAACTAAAGTTACTTCTTTTactcagaatgtgtgtgtgtatgtgctcatgctcagtcatgcccaactttttgcgaccc	0	0	0	0	0	0	0	0	0	2	0	0	0	0	0	0	0	0	2	0	0	0
NC_037332.1	67446964	26	-	30	AATAAA	TGATGTCGAACTTACTGCCAAATAAAAGTTTGAATTGTATTGTCCAGTTTACTCCCAGTCATCTGCTTTTGTGTGCTTCAGTTAGTGGCAAAAGTCATATC	0	0	2	6	0	0	2	0	0	2	0	2	0	0	0	3	2	2	3	0	0	2
NC_037332.1	67602134	9	+			TTTGCCTTCCAAGCTGAAGTTAACAGAATGATGAAACTCATCATCAATtcattgtataaaaataaagaggTAAGCAGCCTGTGGTTATGATGTTATTTTGT	3	0	0	2	0	0	0	0	0	2	0	0	0	0	0	0	0	2	0	0	0	0
NC_037332.1	67603019	5	+			TAATATCACTGACTGATGAAAATGCTCTTGCTGGAAATGAGGAGTTGACGGTTAAAATTAAGGTAAGCTTAGAACAATTTTAAAGTGGAAAGAACTCTTAG	0	0	0	0	0	0	0	0	0	0	0	0	0	0	0	0	0	3	0	0	0	2
NC_037332.1	67604253	55	-			TTGACGTGACAATAACTTTATCTGCCACAAGGAAGGCAGAATAGAAACCAACACCAAACTGACCGATCAGTTCCGATGTTGACTGGCCATCTTCTTGTGCC	0	0	0	5	4	0	0	0	0	8	4	2	4	3	2	2	4	3	2	0	0	12
NC_037332.1	67609518	2	+	34	CATAAA	AAAAAATATTCACAGTTCATAAACTTTCCTATTTATGTATGGAGCAGCAAGGtaaatttatatgaataaaatttatatatgtatattatcttggacatatt	0	0	0	0	0	0	0	0	0	2	0	0	0	0	0	0	0	0	0	0	0	0
NC_037332.1	67609766	52	+	32	CATAAA	ACCATCATTCTATTTTCTACATAAACAGACCGAAACGGTTGAGGAACCTGCTGAAGAAGAAGAAGCAgcaaaagaagataaagaagaatCTGATGATGAAG	0	2	0	9	2	0	4	0	0	5	3	0	5	0	0	4	3	4	3	0	0	8
NC_037332.1	67609827	48	+			GAAGCAgcaaaagaagataaagaagaatCTGATGATGAAGCTGCAGTAGAAGAAGAGGAAGAcgaaaagaaaccaaaaactaaaaaagtAAGCCCGGTTCA	0	0	0	7	5	0	0	0	0	6	6	2	0	2	0	5	2	0	2	2	0	9
NC_037332.1	67615413	3	+			GAGAGGATCATGAAAGCCCAGGCATACCAGACAGGCAAGGACATCTCAACCAAGTAAGCATCCTCAGGGAAGGCCCTGCCAGGATGTAAGCTCTCGCCCAG	0	0	0	0	0	0	0	0	0	3	0	0	0	0	0	0	0	0	0	0	0	0
NC_037332.1	67617040	26	+			catttgaaattaacCCCAGACACCCACTAATCAGAGACATGCTTCGAAGAGTTAAGGTGAGCAGTATCACGGCCTTACTCCTCTTTTTAATTTGACTTCTT	0	2	0	2	2	0	2	0	0	4	0	2	0	0	0	4	5	3	0	0	0	0
NC_037332.1	67617231	14	+			TTTGAAACAGCAACACTGCGGTCAGGATATCTTTTGCCAGACACTAAAGCATATGGAGACAGAATAGAAAGAATGCTTCGCCTCAGCTTAAACATCGACCC	0	0	0	3	2	0	0	0	0	3	2	2	0	0	0	2	0	0	0	0	0	0
NC_037332.1	67617580	27	+	33	CATAAA	TTTGATGCATTATGGGCTCATAAATGTTGCCCTTAGGTTGAAGAAGAACCCGAAGAAGAACCTGAGGAAACAACAGAGGACACTGCAGAAGACACAGAGCa	0	0	2	2	0	0	0	0	0	8	3	2	2	0	0	2	0	0	3	0	0	3
NC_037332.1	67617631	96	+			GAAGAAGAACCTGAGGAAACAACAGAGGACACTGCAGAAGACACAGAGCaagatgaagaggaagagatggacGCAGGAACAGACGAGGAAGAACAAGAAAC	4	0	2	12	7	4	5	2	0	18	5	4	3	2	2	8	2	5	0	3	2	6
NC_037332.1	67617664	20	+			GCAGAAGACACAGAGCaagatgaagaggaagagatggacGCAGGAACAGACGAGGAAGAACAAGAAACAGCAGAGGTAGAGCAAACCAAGAGGGGGACTTG	5	0	0	2	3	0	0	0	0	3	0	0	0	0	0	2	3	0	0	2	0	0
NC_037332.1	67617685	22	+			gaagaggaagagatggacGCAGGAACAGACGAGGAAGAACAAGAAACAGCAGAGGTAGAGCAAACCAAGAGGGGGACTTGCATTTTTAGTTCTTGAAAGTC	4	0	3	0	0	0	0	0	0	0	0	0	0	0	0	6	4	0	3	2	0	0
NC_037332.1	67618801	8	+			ATTTAACTGACTATTCTTGGTGTAAAATCTTGTcatgtgtataaaaataaaaaaggtcccAAATATCCAATGTCTTGCTTGTCTTTTTATAATTCATTGTA	0	0	0	0	3	0	0	0	0	0	0	0	0	0	0	0	5	0	0	0	0	0
NC_037332.1	67618815	1349	+			TCTTGGTGTAAAATCTTGTcatgtgtataaaaataaaaaaggtcccAAATATCCAATGTCTTGCTTGTCTTTTTATAATTCATTGTATAGAGCTCCCTGAT	45	45	50	143	80	24	39	16	5	243	47	31	36	28	11	139	90	82	70	28	13	84
NC_037332.1	67619641	167	-			ATGGCAAATGTggattgtaaattaactataataAAAGTGACATTGACCATATGTGCTTAGTGAGAGGTTAGTATTTCTAGGGTTTGGATTCTTTTGGAGTA	6	4	3	26	8	5	2	3	0	24	3	0	4	2	0	11	4	11	6	3	0	42
NC_037332.1	67619903	173	-			TGTGCCAAGAACTCTGTGAATgagaattaaatatgtatttttagaatttaatgaATGAAATTGTTTGTGTTTAAGCACCTAATACAAACTGCAAGAGGAAG	0	5	13	13	6	2	0	3	0	28	4	3	2	0	2	17	8	11	6	5	4	41
NC_037332.1	67653339	74	+			aattcatttgaaagTCTGATtgttttttacaataaaaaatattgagaATGATTATCCTTAAGTTGCAGTGTTTTCTGTAGCAAGACTctgattttctttcc	2	2	5	7	4	0	0	2	0	10	6	2	2	0	0	4	4	4	5	2	0	13
NC_037332.1	67664225	5	-			cctgtgtgctgcaaccaagacccaaggcagtctaaataaataaatagttttttgttttgttttttaaaagaaggaacgCTTATTGTTCTTCCAGTTTCCTG	0	0	0	0	0	0	0	0	0	0	0	0	0	0	0	0	0	0	0	2	0	3
NC_037332.1	67753739	6	+			cttaaaatgtatttgctCAATTCTAGatccaaataaaaatagaaaagaagcaaagcCTCTCTGAAAATCAGTATATGAATTCTTCCCCATAGTTATAGCtc	0	0	0	0	0	0	0	0	0	0	0	0	0	0	0	0	0	0	2	0	0	4
NC_037332.1	67767799	22	-	20	TATAAA	GGACATTTTGACTATATACATCTTTTCAGTTATAAACAACACTTCACTGAATCTTGTGTACATACATGACTGTTTTCTTCAAGTTAATTCTATTAGCAGAA	0	3	2	2	0	0	0	0	0	2	0	0	0	0	0	2	2	2	0	3	0	4
NC_037332.1	67768448	8	-	19	ACTAAA	TTCTAGTGTGCTGTCTTGATCTTTGCAATAAACTAAATTTAGATAATGTAACTTTGTATAATTTAATAGCACTGCACTTGGGTTGTTGCTTTTTTAAAGTG	0	0	0	2	0	0	0	0	0	2	0	0	0	0	0	0	0	2	0	0	0	2
NC_037332.1	67769134	75	-			GGGTTAATTCATGATGTTTGcccttttaataaaatataagggTAGAGTTCATTTTGAATGCAAGTTGCCTTTATTATAAATTTGAGTTTGTCTTGGTTATA	0	3	0	7	5	0	0	0	0	20	6	0	2	0	0	0	6	6	2	2	0	16
NC_037332.1	67769308	11	-			aagaaaaatttggattttaaaggtattaaaatatttttgttttgtacgAGAGTTTGTTGCTCTGTATGACTCCTGTATGCATTGTATATTGCAATTTATTA	2	0	2	4	0	0	0	0	0	0	0	0	0	0	0	0	0	0	0	0	0	3
NC_037332.1	67800190	4	+			agatattgaatgtagttctgtgctatacagtaaatccttgttgtttgtctattttctgtatgatagtgtgtatctgttaatttcatACTCCCAACTTATCC	0	0	0	0	0	0	0	0	0	2	0	0	0	0	0	0	0	0	0	0	0	2
NC_037332.1	67961974	369	+	21	ATTAAA	tctggaagaaaaaaaaaagcaatgtgaaACATTAAAAGGTATTAATATCCACCGTGTTGTGCCTTCTTACTGAATGGTAGTCCCGGGGATCGTTTGCCTGA	8	14	15	40	24	13	4	6	6	59	13	12	17	5	2	27	20	12	12	8	7	45
NC_037332.1	68359044	4	-	21	AATAAA	GAGAATGTATATATGTTGTTTATGAGCATAATAAATTGAGCTCTGACCATACGTAGACCTCCACTTTACTGCTTTAccactttttcactcttaagTACTGT	0	0	0	0	0	0	0	0	0	2	0	0	0	0	0	2	0	0	0	0	0	0
NC_037332.1	68359159	13	-			CATCTTTGAATTGTTGTAAactcaaataataaaatttaagatatttacCCAGCCTTGTTGTACTTACTTCTTGATAAACTAGATGAACATTAAGCCTTGTG	0	0	0	4	2	0	0	0	0	3	2	0	0	0	0	0	0	0	0	0	0	2
NC_037332.1	68361932	7	-	28	AATAAA	GTATTTGTGCTGCTTTTCATAGAATAAATGATAATTTGACATAGACATAGACACAAGCTCAAGCTCTGAAATTGATTAACTAGAAAGGAATATAAGATGTT	0	0	0	0	0	0	0	0	0	3	0	0	0	0	0	2	0	0	0	0	0	2
NC_037332.1	68537407	4	+			GAATTATTGgtgtaaatatgtatttaaataaattaacaaatatttaaataatgtctTCTACCAGCTAATATTTATGCCACATTGTGGGAAGAATTGCATTT	0	0	0	0	0	0	0	0	0	0	0	0	0	0	0	0	0	2	0	0	0	2
NC_037332.1	68697826	18	+	35	AATAGA	AGAATACAATATGTATAATAGAACATGAATAAATGCAATTTCCAAAATTTACTTCCTTTGGATGTTTGTTCAGAATTGAATGTCTTAAACCAGTAGTTCTT	0	0	0	4	2	0	0	0	0	6	0	0	0	0	0	0	0	4	0	0	0	2
NC_037332.1	68698078	4	+			taatctttctgttgcttgctgttttcaaataaaagaacCCAAATGAGTGTATAATTTTAAATCTTACTCCTGGGAGGGGATCATTAATCTGTGGTGCTGTA	0	0	0	0	0	0	0	0	0	2	0	0	0	0	0	0	2	0	0	0	0	0
NC_037332.1	68698191	5	+	26	AATAAA	ATCATGACTTGGACTGGACCAGCGTAATAAAGGAGAGCGTTCTAAACACTATGCTGGAGAAGATGTTGTGCTTTTCTCTTCTGAGGTGGTAAATTTGTAAG	0	0	2	0	0	0	0	0	0	3	0	0	0	0	0	0	0	0	0	0	0	0
NC_037332.1	68701373	23	-	38	AATAAA	CACTGTCTTTGTAATAAATTAACCTAGCAATAAACGCTAGCAAATAAAAACtatcattgtttctttttctttttgtgattattttctacaacatccatgaa	0	0	0	4	2	0	0	0	0	6	0	0	0	0	0	0	0	2	2	0	0	7
NC_037332.1	68824247	18	+			TAGCAGTGATCTGTTCttatgtttttcattaaaaaaaaaaattgaaacctcTTTTTACACTTCTTCATTGTGTTGATTGGCCGGGGAAGTCGTCTAGATTC	0	0	0	0	0	0	2	0	0	0	0	0	0	0	0	0	0	3	4	3	4	2
NC_037332.1	68867737	61	+	18	ATTAAA	TCTACTTCATGTTGATTTTTAGCTGTAAAATTGATTAAATTGATAACTTCCTGCTGTCTCCCTTTTTTACTGTTGGTTTTCAGCTTTATTTAAATGTCAAA	0	2	0	7	6	0	0	2	2	13	0	2	0	0	0	4	2	4	4	0	0	13
NC_037332.1	68868121	390	+			ATGTAAATCACTCAATTGCATTTCaacaattaaaacatttttatcccTCTTTACCTggatttcttcattattttctagAAGAACACTTTCAAATAAGTCAC	11	14	16	25	22	7	8	4	2	67	10	8	13	11	4	23	15	29	20	11	4	66
NC_037332.1	69630426	286	-			TGGCTtatttacagtatttttaattcttaataaaACACTTGAGCTTTGTTATGACTTTTCCAGAGTGGTGGTTTTCTGAGAATTTGGTAACTTTTAATGAT	4	11	15	25	21	7	10	4	2	44	7	11	10	9	3	27	17	15	12	7	3	22
NC_037332.1	69837848	4	+	21	AATAAA	TCTTTATACACCCAACTTATTAATTCTATTAATAAATGTCTTCCTAAGGTACTCTTAAGTTTACCAAGGATGTCACCTTGTCTTAAGGACTAACTGCTACT	0	0	0	0	2	0	0	0	0	0	0	0	0	0	0	0	0	0	0	0	0	2
NC_037332.1	69837860	4	+	33	AATAAA	CAACTTATTAATTCTATTAATAAATGTCTTCCTAAGGTACTCTTAAGTTTACCAAGGATGTCACCTTGTCTTAAGGACTAACTGCTACTCTTCTGAACCGC	0	0	2	0	0	0	0	0	0	2	0	0	0	0	0	0	0	0	0	0	0	0
NC_037332.1	70163867	26	+			gCTTAACCACTgccttttaaaactttaaataaaacattGGGGTTGATTCAAtttagccatctgtgtgtgtttctttataaacaatattatttattgtttat	0	2	0	3	3	0	0	2	0	3	0	0	3	0	0	4	0	6	0	0	0	0
NC_037332.1	70166036	8	+			TAACATACTGTAAGCATTTTCCCATGTcaataaatattcttcaaaaattaatGGCTAtatgatattccattatatgcaTTGTGGTAAAACAGTAGTAATTG	0	0	2	2	0	0	0	0	0	0	0	0	0	0	0	2	0	0	0	0	0	2
NC_037332.1	70245725	8	+			GTGGCTGGAGGTGTTACAGCTGTCGGGTCTGCTGTTGTAAACAAAGTGCCcttaacaggaaagaaaaaagacaaatctgACTAAAATATGGAGATACACTT	0	0	0	0	0	0	0	0	0	2	0	0	0	0	0	2	0	0	0	0	0	4
NC_037332.1	70246181	27	+	24	CATAAA	GCCCCTTAAGAAGGGAACCTTGAACTACATAAACTGTACCTTTGATGTGCCTAATAGTTTCagatgttttagttttttttttaataaccataGTTGATTAG	0	2	0	0	2	0	0	0	0	3	2	0	3	0	0	2	0	3	0	0	0	10
NC_037332.1	70248745	25	+	26	AATAAA	gggaaaagaatacatGAATCTGTTTAATAAAGCACTATGATCTGCAAAAGATGAACTGTTTCATAAAGATCTAAGGAAATAAAGGGAACTTTAAAACAGGG	2	0	0	2	0	2	0	0	0	4	0	0	2	0	0	4	3	2	2	0	0	2
NC_037332.1	70252480	4	-	18	ATTAAA	AAAGGAAGGCCATTATTTAACCCTGTGGCACCATTAAATGTTGAAGAGTAACTTGCTTACTGATGTTGCTTCTTTTTACCAGTGCAGAGTGAAACCAAGTA	0	0	0	0	0	0	0	0	0	2	0	0	0	0	0	0	2	0	0	0	0	0
NC_037332.1	70260349	19	-	23	ATTAAA	CAATTACAGCTAAAGTGTGACTATGTTATTAAAGTATATGCATATATGGAATCTTgtgtacttgatttttttttcttttaaaaaatttttttgcttgtttt	0	0	0	0	0	2	0	0	0	2	0	0	0	0	0	2	2	0	2	0	0	9
NC_037332.1	70908419	4	+			cccccaaaacaggGCAGCCTtgtagtttaaaatatatttctaaaagctTAACAGTTCATTTTCAACTGAATTGTGTTTAGGGATCTGTGttttgagatttc	0	0	0	2	0	0	0	0	0	0	0	0	0	0	0	0	2	0	0	0	0	0
NC_037332.1	70908731	7	+	37	ATTAAA	TAAAATCCCCCCACATTAAAAAATTCACACATGCATTTGCATGGCCCGAACCTGTAAACTGTTATGTTTGTGCTTCATTTTTGCCAAGGTAAAaatgtccc	0	0	0	2	0	0	0	0	0	3	0	0	0	0	0	0	0	0	0	0	0	2
NC_037332.1	70909798	136	+			TGTTATAGTTTGGTGTGCTTTCTCTGTcattaaaagaaatgattttCCCAAGCCGCGCATTGTTTTTATGGTACCTGTGAACTCGTACCCAGCTGTAGCCT	0	3	2	17	6	4	5	0	0	29	6	0	3	4	0	13	9	16	2	4	3	10
NC_037332.1	70934108	10	+	33	AGTAAA	CTCTTATAGGTAGAACTTAGTAAAGAAGAAGTGAAACGTCTCATTGctgaagcaaaggaaaaattACAGTAAGTTTGGGGATGTTGATTCCTGTAGTCAAG	0	0	0	2	4	0	0	0	0	0	0	0	0	0	0	0	0	0	0	0	0	4
NC_037332.1	70950945	167	+	24	AATAAA	GGCTCCACTTGCATTCTTGAAAGGAATAATAAAAAGGTTTTTAGAAATTCATTCCTTAAATGTGCCATCTGTCACAGGTAGTCTAGGATGTAAAATAAGTA	5	5	8	8	9	3	2	2	0	31	7	3	3	4	3	16	10	10	6	5	0	27
NC_037332.1	70974114	16	-			CAAATCTGTATTCCTCTAGGAAggattaaaataaaacctttttaaaaaatacctcttGTAATCTCATTTTGTGGAAGGAGAAGATTGAAGCTTTTACAGGA	0	2	0	0	0	0	0	0	0	4	2	0	0	0	0	2	2	2	0	0	0	2
NC_037332.1	71010304	9	-	22	AATAAA	TAATTACTATATTTGGGCTGAGTATCCAAATAAACAAGATCTTGAACGACATCAACGTTTCTCCTTTCCTGAAGGCATCATTTCCCTAAAACTCCCATTCA	0	0	0	4	0	0	0	0	0	3	0	0	0	0	0	2	0	0	0	0	0	0
NC_037332.1	71012373	10	-			AGTTAATTATaatcacaaaattataaaatattaaatacaaatatcatTTAAGTTTCTGTATCATCACAGGAGTTTGTGCAACTTTTTAACGAAGTCATTAA	0	0	0	0	0	0	0	0	0	3	0	0	0	0	0	0	3	0	2	0	0	2
NC_037332.1	71012500	8	-			tttttagccCTAGAAGctacagagaaaaaataaattattgagcATCTGTTATTTGCTGCCTGACTCAGGCAAGGTGTGTTGTGTATATTATCATTATCTCA	0	0	0	4	0	0	0	0	0	0	0	0	0	0	0	0	0	0	0	0	0	4
NC_037332.1	71017591	98	-	38	AATAGA	GTCCAGACACTAAATAGAAAAATCTAATAAAGTTGTAGTATGTTGTTTATATTTCATGTTTAATGTTTCATAGCTTAGGATGGTTAGTATTTCTACTTGAT	4	3	3	8	6	2	2	0	0	13	3	6	3	2	0	8	5	5	5	4	2	14
NC_037332.1	71018183	10	-	21	ATTAAA	AGCCTGTGAGGTACTGTGAAGAACATTCTATTAAATAGGAAGGTTTGGGAatgtcttttttccctctgtcACTTGGTCCACTTATCCACTTTTATACCGCC	0	0	0	0	0	0	0	0	0	2	0	0	0	0	0	0	0	2	0	0	0	6
NC_037332.1	71118645	6	+			TTACCTCACTCTGGAGCTTgtattggttttatttctttaaaactacAGATGTCATTTTGCTGGGGTGCTACCTCTATTGTTTTCTGATTGCGATGGTGGGA	0	0	0	0	0	0	0	0	0	2	0	0	0	0	0	0	0	0	0	0	0	4
NC_037332.1	71120097	79	+			AGGTTACACATTGATAATGTTCCACAccagaataaaatattaaataaattacatgGCAGTCTTGACTTTTATTACAGAAAGATATGTAATATTACAATATT	5	2	3	4	15	0	2	0	0	14	3	0	0	0	0	7	2	7	6	3	0	6
NC_037332.1	71459969	63	+			CCaagttgatctttttttttttttcattttaattaaaatttgaatttctgaGCACCCTCAGCATCCCTCTAATTGGGGTCATCTGACCTCTGTCCTCCTTT	0	0	2	4	5	2	0	0	0	9	3	2	2	2	0	6	3	2	2	3	0	16
NC_037332.1	71460323	5	+			TTGCAAACAGCTGTAgggtttttgttgtgttttttgaaataaaactataatataaattctctgattaaataaaattattttaagttttagtGTTGAAAGTG	0	0	0	0	0	0	0	0	0	0	0	0	0	0	0	0	0	0	2	0	0	3
NC_037332.1	71462455	30	+			TTATAGTGTGTCCTTTATTCTAAACAGTaaagtggttttatttctatCACATACCTGCAGTCTCTTGCTTCTTTGTGTCCTGACCGCCGTTGGGGGTTATG	0	0	0	4	0	0	0	0	0	5	2	0	0	0	0	2	2	2	4	2	0	7
NC_037332.1	71806174	53	-	24	GATAAA	AACACTTCAGTGTAGAAAGCAAAGTCGATAAACAGCAACTTTACACTTCTGTCCTCCCGGTGTGTTCGCTCGTCATTTGAACTTGAACTTCTTTTTCTCCC	0	0	0	2	4	0	0	0	0	4	2	0	0	0	0	2	0	3	0	0	0	36
NC_037332.1	73544495	16	+			ataaagaaataaaattttgtacttatattattaaaaatcacatttttaatatttgtagtcCAGTGTCAGCTATCTTTTTCCTGTGGCAACCAAAGTGCCTA	0	0	2	2	0	0	0	0	0	5	0	0	0	0	0	0	0	2	2	0	0	3
NC_037332.1	73546618	6	-	21	TATAAA	CAATAGGGTCTGACATCTTTATTGTACCATATAAAAGCTTTATTGAAATCATGTACTCCTGTGCTTTGAAGTGTTTTAATAATGCTCATGAAACATGTTAA	0	0	0	2	0	0	0	0	0	4	0	0	0	0	0	0	0	0	0	0	0	0
NC_037332.1	73588696	15	+	18	AATAAA	CTCTTGACTGGGAGAGGTGCCTTTCGTATCCCCAATAAAGGTAGAAGAGCACCCTAAAAGTGTTCAGTCTCCAGGAGGAAGCTACTTGGCCTcaccagggc	0	0	0	0	0	0	2	0	0	0	2	0	0	0	0	2	3	0	0	0	0	6
NC_037332.1	73630537	568	+	20	ACTAAA	CTTGATTGCTGACTTTCATGTGAAATAATAAACTAAATGGCCTGATAGTAACTTGATGTGTTTTTCTTGGGCTCTGTTACCCTTGGGGAACTGACCTTTTT	9	10	16	43	41	7	11	5	0	61	32	13	5	7	0	62	42	36	27	19	4	118
NC_037332.1	73651849	603	+	25	AATAAA	ATGTGCTTTTGGAAATTTATAGAAGTAATAAAGACATGGTGTGTTTGTGGATATCTGTGGGCTTCTGCACCGGGTTGCAAGGACAGGCTTTGGAGCCTGGC	6	13	17	23	30	14	17	12	5	61	17	13	26	15	14	27	27	34	25	26	10	171
NC_037332.1	73814163	18	-	21	AATAAA	TTCTCAGGTAGGGGAGTGACACCTGGTTTAATAAAGGATTTCTCACATCACAGTCTCTGTCTGGTGTTTTTCATCCCTTAGAGCAGGGGTCCCTAACCTCT	0	0	0	3	0	0	0	0	0	2	0	0	0	0	0	2	0	2	2	0	0	7
NC_037332.1	73895772	94	-	37	AATGAA	CTTTGCAAATGGTAATGAAGcactgtttttaaataaaagagagaaacacCATTCTCCTGCCTGTGTGTGTTGATCCTCAGCAATCCTGCTGTTGCCTCCCC	0	3	3	5	7	2	2	0	2	21	10	2	3	0	0	3	4	4	6	3	0	14
NC_037332.1	73899446	54	-	22	ATTAAA	CTTTCCTGATCCTGATTCTTGTCCCTGAATTAAAATAACTGACGTATGACAGCATCAAGCATTCTTTGTAAGCAGAGGGATCTGTCtttgggtgggggggg	2	3	2	3	3	2	0	0	0	6	4	2	0	0	0	5	3	0	2	0	0	17
NC_037332.1	73901119	17	-			CCTCACTATGTTCTTTgaatatgtatttttcctttaaatttctgCCTTTAATTCTTTTGTTCCAAagattgtgcatttttttctttttttttttttatttt	0	0	0	0	2	0	0	0	0	2	3	0	0	0	0	0	0	2	2	0	0	6
NC_037332.1	74361962	6	+	25	AATAAA	ACCTCATGTTCTCTAGACTCTGGTTCAATAAATACGAGCTGATTCACTGAGGCTTCCTTGCATTGACTGAGGGGCTCAGCTGGGCTCCAGATGCTTGACCT	0	0	0	0	0	0	0	0	0	3	0	0	0	0	0	3	0	0	0	0	0	0
NC_037332.1	74437795	67	-	19	AATAAA	TCTGCACCTCATGTTCTCGAGACTCTGGTTCAATAAATATGAGCTGATTCACTGAGGCTTCCTTGCATTGACTGAGGGGCTCAGCTGGGCTCCAGATGCTT	2	3	0	4	5	0	3	4	0	14	4	4	2	0	2	3	2	6	0	0	0	9
NC_037332.1	74438824	53	-			tcTCCTAATTTACCTATCCCCCTAAAACTTTGgtaaaaagtttgttttctatgtctatgagtctgtttctattcattttgtcatttatattattttctgga	2	0	3	6	4	0	0	0	0	10	0	0	5	0	0	6	4	5	3	0	0	5
NC_037332.1	74439544	2	-	18	ACTAAA	ccaaactcccctcccatcagaAACCACTTTGGACTAAAGAGGACACTGGAGGCAGAATAAAAGGAGAGGCAGGCGAACTAGCAATGAGAGGCCAGGTATAG	0	0	0	0	0	0	0	0	0	0	0	0	0	0	0	0	0	2	0	0	0	0
NC_037332.1	74458449	13	-	18	AATAAA	CTCTCCACATTGTGTTCTACAGACTTTAGTTCAATAAATATGAACTGATTGACTGAGGCTTCCTTGCATTGATTGATGAGCTCAGCTGGGCTCCAGATGCC	0	0	0	2	0	0	0	0	0	2	0	2	0	0	0	2	2	0	0	0	0	3
NC_037332.1	74499523	37	-	16	AATAAA	TTCTCTCCACCTTGTGTTCTCTAGACTCTGGTTCAATAAATATGAGCGGATTCACTGAGGCTTCCTTGCATTGACTGAGGGGCTCAGCTGGGCTCCAGATG	0	0	0	4	5	0	0	2	0	7	0	0	0	0	0	3	2	2	0	3	0	9
NC_037332.1	74719955	1238	-	23	AATAAA	TTACAGATGTTTTCCACTGAGCGTCACAATAAAGAGATCCTTGTGCTATGAGACACGTGTCTGGGGGCTGTCTGTGCACTGGAGCAGGTGGCCTAGAAGGC	17	18	41	105	110	29	18	19	8	192	55	66	56	19	8	107	63	98	57	31	15	106
NC_037332.1	74723708	12	-			gccctggaGGCCAAGATCGCACAGCTGGAGGAGCAGCTGGACAACGAGACCAAGTGGGTGTCCCTCGCCCACCACCCAGCACCATCTTCGGGCCTCTCTGT	0	0	0	2	2	0	0	0	0	2	0	4	0	0	0	0	0	0	2	0	0	0
NC_037332.1	74723859	10	-			CCAGCTCAACACAGACCTGAACCTGGAGCGCAGCCATACCCAGAAGAACGAGAATGCAAGGCAGCAGCTGGAGCGCCAGAACAAGGAGCTCAAGGTCaagc	0	0	0	0	3	0	0	0	0	3	0	4	0	0	0	0	0	0	0	0	0	0
NC_037332.1	74727502	5	-			CCTGCAGGCCATGAAGGCCCAGTTCGAGAGGGACCTGCAGGGCCGTGACGAGCAGAGTGAGGAGAAGAAAAAGCAGCTGGTCAAACAGGTGCGGAGGGCCT	0	0	0	0	3	0	0	0	0	0	0	2	0	0	0	0	0	0	0	0	0	0
NC_037332.1	74727880	7	-			gccatggagCAGAAGGCAGAACTGGAGCGGCTCAACAAGCAGTTCCGCACCGAGATGGAAGACCTCATGAGCTCTAAGGATGACGTGGGCAAGAGCGTGAG	2	0	0	0	3	0	0	0	0	2	0	0	0	0	0	0	0	0	0	0	0	0
NC_037332.1	74728211	14	-			TGACCTGCTCGTGGATCTTGACCACCAGCGGCAGAGCGTCTCCAACCTGGAGAAGAAGCAGAAGAAGTTTGACCAGGTGGGTGCCGTCAGTGCATCAGTCC	0	0	0	2	3	0	0	0	0	3	0	2	0	0	0	0	4	0	0	0	0	0
NC_037332.1	74728418	15	-			AACTGGATGCTCCTTACCCCTTGCTCCCACCCAGGTCACCGATATGAGGAAGAAGATGGATGACAGCGTGGGGTGCCTGGAGACGGCTGAGGAGGCCAAGA	0	0	0	3	2	2	0	0	0	0	0	2	0	0	0	3	3	0	0	0	0	0
NC_037332.1	74731832	4	-			CCTGGCCTCCCTCCTGAAGGCGTTTCTCTGTTCAGGTCCAAACGTGAACAAGAAGTGAACATCCTGAAGAGGACCCTTGAGGATGAGGCCAGGATCCATGA	0	0	0	0	2	2	0	0	0	0	0	0	0	0	0	0	0	0	0	0	0	0
NC_037332.1	74732780	2	-			GACCTCCTCCTGACGTTGGTGTTCTCTTTGGCAGAGTGGAAGAAGAAACCACCCAGAAGAACATGGCCCTGAAGAAGATCCGGGAGCTGGAATCTCAGATT	0	0	0	0	0	0	0	0	0	0	0	0	2	0	0	0	0	0	0	0	0	0
NC_037332.1	74733219	2	-			CAAGATGCAGCTGGCCAAGAAGGAGGAGGAGCTCCAGGCAGCCCTGGCCAGGTGAGGGTCAGAGTATCAGGCTGGATGGCCAGTGCCTGTGTTCTCAGCAG	0	0	0	0	0	0	0	0	0	0	0	0	0	0	0	0	0	0	2	0	0	0
NC_037332.1	74733714	4	-			AAGAAGCTGCTGGAAGACAGAATAGCCGAGTTCACCACCAACCTcatggaagaggaggagaaatcgAAGAGCCTCGCCAAACTCAAGAACAAGCATGAGGC	0	0	0	0	2	0	0	0	0	0	0	0	0	0	0	0	2	0	0	0	0	0
NC_037332.1	74735200	9	-			CTGGAGGccagggtggaggaggaggaagagcgATGCCAACACCTGCAGGCCGAGAAGAAGAAGATGCAGCAGAACATCCAGGTGCCTGCAGGAGGGGCCGG	0	0	0	2	3	0	0	0	0	0	0	0	0	0	0	2	0	0	2	0	0	0
NC_037332.1	74746838	2	-			CTCCCTCTTGCAGCTGAACTCCTTCGAGCAGCTCTGCATCAACTACACCAACGAGAAGCTGCAGCAGCTCTTCAACCACACGATGTTCATCCTGGAGCAGG	0	0	0	0	0	0	0	0	0	0	0	0	0	0	0	0	2	0	0	0	0	0
NC_037332.1	74883405	157	-	23	AATAAA	GAGGCTTCACTGTGAAAAAACCGGACCAATAAAGCTAGGGTTTGCACTGTCGCCAGCTTCCACTCTGTCTGGGCTCTGGGAGCACTTGTGACCCCTTCCCA	7	3	8	16	6	4	4	0	0	15	6	2	6	2	0	17	8	7	7	4	0	35
NC_037332.1	74883645	178	-	18	AATAAA	ACATGTAATTCTCTCATTTTTTGTAGGTCTGTAATAAAGAACTTTATGTGATCCCTTCCACCTCCCGTGGTGAAGAACAGGCCCTGGGCCCACACCCATCC	4	4	8	12	13	2	8	3	0	14	6	3	4	4	3	16	9	7	12	6	3	37
NC_037332.1	74883697	31	-			gctGTTTtgtgaaaagacaaggaaaaaagaaacccagACAAGTGAGAGTAATACATGTAATTCTCTCATTTTTTGTAGGTCTGTAATAAAGAACTTTATGT	0	2	0	3	4	0	0	2	0	0	0	0	0	0	0	2	2	2	2	2	0	10
NC_037332.1	74900472	6	-	28	ATTAAA	TCCTCTGAGCCATCCTCTAAATATTAAACCATTAAAGCAACCATCTCCTTATTACTGTCCCTATGAGATTCCTTCATATGGACACTGGGTTATAAGAAGTC	0	0	0	0	0	2	0	0	0	2	0	0	0	0	0	0	0	0	0	0	0	2
NC_037332.1	74902459	73	-	21	AATAAA	TCAGTGGAAAAGATTGTACAGGATTGTGCAATAAATGATGTTGGactggaactttcctggtggtctggtggttaagactaagttcccaatgcagggggtac	0	0	5	6	5	3	0	0	0	9	2	2	2	4	2	5	3	0	4	0	4	17
NC_037332.1	74903538	7	-			TCCACCCTTCCTTTtcctaaactttttttaaaaaataaatcttttgggatttccctagtggtccagtggttaagactagtatgaaaataaattatttaatt	0	2	0	0	0	0	0	0	0	3	0	0	0	0	0	2	0	0	0	0	0	0
NC_037332.1	74904097	4	-			ATAAATGAGTTTGTAAGATAACTATGATGAATGTAGTTTCTGGTTCCCTGAGCTGTTCTGGCTTTTTTATTGTCCCTCCTCACCAGGAACCTGTCCCTTCT	0	0	2	0	0	0	0	0	0	0	0	0	0	0	0	0	0	0	0	0	0	2
NC_037332.1	74904127	8	-	32	AAGAAA	ACCCAGCTTAGCATGGGCAAGAAATCATTTATAAATGAGTTTGTAAGATAACTATGATGAATGTAGTTTCTGGTTCCCTGAGCTGTTCTGGCTTTTTTATT	0	0	0	2	0	0	0	0	0	0	0	0	0	0	0	0	0	2	2	0	0	2
NC_037332.1	74925198	574	-	22	AATAAA	ttcttgctCTCTGAAGCTAGGTCATTGAAATAAATTCTGTATAGTCCCTTACCTTCATCTGTGCCTACGTTATGACCGACAGCCCTTCTTCCTTCTCCGAG	21	13	20	48	42	10	10	6	7	78	26	15	11	9	2	44	34	21	33	15	5	104
NC_037332.1	75135013	23	-			ACTTCCAGTCTATTGTGACAGctttaaataaaaggagaaaatggaaaagcagCAGCTCGTTCCGTTCTTGGCCAGGGCAGCCCTGGAGCCATTTTACACAT	0	2	2	2	0	0	0	0	0	2	0	0	0	0	0	2	2	0	0	0	0	11
NC_037332.1	75145697	6	+	36	AATAAA	CGCCCCGATGGCCCCAATAAATGcgtgaaaaccaaaaaaaaaaagaaaaggcagaggaaccagagatcagattgccaacatctgctggatcatcaaaaaag	0	0	0	0	0	0	0	0	0	0	0	0	0	0	0	2	0	2	0	0	0	2
NC_037332.1	75406137	20	-	48	ATTAAA	AGATTAAAAATGTTGcagaaattcaaaaaaaaaaaaaacaaaaaaaaaacacctgcctgcaatgtaggagaccctggttcgattcctgggttgggaagatc	0	0	0	5	0	0	0	0	0	5	0	0	0	0	0	6	0	2	0	0	0	2
NC_037332.1	75406453	1158	-	15	AATAAA	AAGGTATCTACCAGGATTATTATTGTAATCTGGTTAATAAACAATCGAAACAAATTGAAATGTACTGTCTTGGTtgacttttatctttcctttgcaAATCT	27	30	37	98	44	12	28	16	8	124	38	19	24	29	17	75	49	74	62	51	10	286
NC_037332.1	75407219	43	+			TCTGCGAAATTCTTCCGCTTTTTCTTAAGGGTTTCTGGCACAGCAGgaaccttctttttcttctcttctgcacCCTCCATGGTTCCAGCCGGGAAAGagcg	4	6	7	6	0	0	2	0	0	4	5	0	0	0	0	9	0	0	0	0	0	0
NC_037332.1	75407272	9	+			ctttttcttctcttctgcacCCTCCATGGTTCCAGCCGGGAAAGagcgcaggcaggttctttaccagctgagctaccatgacTAGCAGCAACCTTCTGTAA	0	0	0	2	0	0	0	0	0	3	0	0	0	0	0	2	0	0	0	0	0	2
NC_037332.1	75435128	24	-	22	AATAAA	AGAGTGCTCCTTTCCCCAACAACACTGGAATAAACTTGGCCTTTTCAAGTATCTGTGTCTGCCTCTTTCTCCTTGGTTCCGTCCTTGCCCTGTACTTCCTT	2	0	0	2	2	0	0	2	2	3	0	0	0	0	0	0	0	4	0	0	0	7
NC_037332.1	75451984	22	+			GAACTGGAGCCCCACTTCCCTTCTgttgaagaaataaaacagtcaaGTGCTAAACCCTTCTGACTGCGGGGCTGCCTCAGCTCTCCTCCACTCCTGGGCTG	0	3	0	2	0	0	0	0	0	2	0	2	0	0	0	2	2	0	0	0	0	9
NC_037332.1	75490594	39	+	19	AATAAA	TCTTGcttctcagctgtgtccaaccccATCGTAATAAAACCTGAAGAAACAGCCGGCCTGGCTGCCTCCCTTTCTCTGGGCCACATTTGGGGACAGCGCTC	0	0	2	3	4	0	3	0	0	6	2	4	0	0	0	2	3	2	2	0	2	4
NC_037332.1	75616452	90	-	26	ATTAAA	CCCCTGCCCTTCTTGACCAGTGTGATTAAAGGTTTTATGTCTTCTTGGCAACTCAGGTTGGTTGGTTCTGCTCTGTTTGTTTGCCCACTTTGGGAGGCCAG	2	2	2	9	10	2	2	2	0	11	2	2	6	0	2	12	2	6	7	0	0	9
NC_037332.1	75907260	6	-	20	ATTAAA	tttcccctcagaagcTGCACATTATGGAACATTAAACAGTTTGTCATAGAAGCTGGTGGCCTTTTGCTTGCTTGCCTCCCTGGCCTGGGCCCCCTTCCCCT	0	0	0	0	0	0	0	0	0	2	0	0	0	0	0	2	0	0	2	0	0	0
NC_037332.1	76019132	4	+			GTGCTTTGTAATTGTTATTCGtttatttgataaatatgtaTTGATCACCTACTTTGTGAAATGGTATGCCAGACAGTAATGAATACAATTCTTTCTCTCAA	0	0	0	0	0	0	0	0	0	0	0	0	0	0	2	0	0	0	0	0	2	0
NC_037332.1	76106314	4	-			caattttcttccaattaaagaataaactttttaaaaagtattggtAAGCTACCGAGCCTTTGGGACCTTGTAGTTATTGTTATTAAAGTCTGTAAGTggga	0	0	0	0	2	0	0	0	0	2	0	0	0	0	0	0	0	0	0	0	0	0
NC_037332.1	76106325	9	-			acattgtaaagcaattttcttccaattaaagaataaactttttaaaaagtattggtAAGCTACCGAGCCTTTGGGACCTTGTAGTTATTGTTATTAAAGTC	0	0	0	0	2	0	0	0	0	2	0	0	0	0	0	3	0	0	0	0	0	2
NC_037332.1	76106997	10	-	25	AATACA	ATTACAAGTGTAGCCCTGAGTAATAAATACAAAGTCTTATGTTGTACACACTCTTTGGGGCCAATTTGTATTGTATTCAGTGCTTACAAAGTAGATTGACT	0	0	0	2	2	0	0	0	0	2	0	0	0	0	0	0	4	0	0	0	0	0
NC_037332.1	76108982	45	-	26	ATTAAA	TGCTGGTTGGAGTATTGCTGACTCATTAAAATCAAAGTCAATTTTCTGGAATTTAatgtttttcatatgtttatttactGTTACAGTACCTCAGAAGCTGC	0	0	0	3	2	0	0	0	0	11	10	0	0	0	0	0	4	3	2	0	0	10
NC_037332.1	77081753	16	+	30	AATATA	ttgtggaGTTGTCCAGGAGAAAATATAATGGCAACACTGCCTGTTTGTTTACTTTGTGCTTGTTTTTATcctcttggattttttttctcgGCTTTTCAATA	3	0	0	2	0	0	0	0	0	3	2	0	0	0	0	4	0	0	0	0	0	2
NC_037332.1	77081818	24	+	19	AATAAA	TTATcctcttggattttttttctcgGCTTTTCAATAAATGTAAGAAATTTAGATCACAGAGCATGCGTGACTATAAGAAGAAATTGAAAGGACGTGatcat	0	0	0	4	2	0	0	0	0	4	2	0	2	0	0	5	2	0	0	0	0	3
NC_037332.1	77084883	6	+	15	ACTAAA	ACTTAATGCCTGACAGTATCTACACAATAAACACTGACTAAATTATTTGGAGTTTCCTGTGTGGATGggcctttgttttccttttttaatctacttatttg	0	0	0	0	0	0	0	0	0	0	0	2	0	0	0	2	0	0	0	0	0	2
NC_037332.1	77141263	4	+			GCCCTTTATCACAGCAGCATAGATGCGCTGGAAGTCATGTCTGATCAAGAGTTAAAAGAATTGTTTAAAGaagcttcattttctgaattagTTCTTGACCC	0	2	0	2	0	0	0	0	0	0	0	0	0	0	0	0	0	0	0	0	0	0
NC_037332.1	77143953	6	+	44	CATAAA	ATTTTTTCATAAATgccataacataaaaataaatttaatatctgCAATATATAATTCATCTTAAAATTTATTATGTAATTCACATCAAGAATAATCTGGGG	0	0	0	0	0	0	2	0	0	0	0	0	0	0	0	2	0	0	0	0	0	2
NC_037332.1	77144120	33	+	23	AATAAA	GTGTCTGTCAGCATGTTTTTCTGTGAATAATAAAGCCCCATCATTATTTTCGTACCTTTATTCTAATCTACTTTGTTTGTGTGAAGCAAAAGTAATAACTA	0	2	0	4	4	0	0	0	0	5	4	0	2	0	0	4	3	0	0	0	0	5
NC_037332.1	77144455	55	-			CTGGGTCCACTTTCCCCTGgtgcattaaaaattaaaatacctttGATCTTACTTAAACTTGGAAGCATGAATTATGTTTTACTGCATTAAGAACAACCATC	2	0	0	6	2	0	2	0	0	10	5	0	2	0	0	6	3	4	7	0	0	6
NC_037332.1	77144890	28	-	43	AATAAA	TCCAAATAATAAATGGctatttctaaaatttcctagtatatataaaatacatcaaGTCTGTCTTGTGACAGTTTCATTTGAACTTAAAAGGAACCATTAAT	0	0	2	4	0	2	2	0	0	3	2	0	0	0	0	0	2	3	3	2	0	3
NC_037332.1	77144919	44	-	14	AATAAA	CTGTATTCCAGAACAAATCACACATTTAATCCAAATAATAAATGGctatttctaaaatttcctagtatatataaaatacatcaaGTCTGTCTTGTGACAGT	0	0	2	2	4	0	0	0	0	12	3	0	4	0	0	4	3	2	4	0	0	4
NC_037332.1	77147373	5	+			CACTGCCCAAACTTTGTctctaaaatatgtattaaagatGATGTTTATCAATATATAGGTGGAATATTTATATACTACTTTTTAAATGAGTAACTGTATTT	0	0	0	0	0	0	0	0	0	3	0	0	0	0	0	2	0	0	0	0	0	0
NC_037332.1	77233097	15	-	17	AATACA	tcttattaaataaatacttgtATCTTGTAAATAAATACATCCTTGAATGAATTCTAAAGGCTTAGATGTTATTTGAGCTAGGATTATGCATGTTCAGTACA	0	0	0	4	3	0	0	0	0	4	0	0	0	0	0	4	0	0	0	0	0	0
NC_037332.1	77481517	4	-	27	AGTAAA	TGGTTTAATGTATAACTCTTTCTAGTAAATAAACTGGTtatctttcattcatttcatctaTGCTACATTTTTATCAGTCTGAgcagtttttctgtatttta	0	0	0	2	0	0	0	0	0	0	0	0	0	0	0	2	0	0	0	0	0	0
NC_037332.1	77519349	18	-			TGGGCCTTGCCATTGTTggtttttccaaattaaaaccttttgatcattgtgtttatttgtttctgtCCCCCACACCCCATCTCTTGGTTAACCATAATATA	0	0	0	0	2	0	0	0	0	2	0	2	0	0	0	2	2	2	2	2	0	2
NC_037332.1	77923726	101	-			TTTAAACATTACTTTTCATActtgaaataaacatttattttttaaaaactaggttggaaatggttttaattttgttGCCTATCCTCACAGCAGCACTTTTT	2	3	5	10	6	0	0	2	0	25	3	2	3	4	2	11	8	4	3	3	0	5
NC_037332.1	77931807	4	-	28	AAGAAA	GCACTAGACACAAGTGCCACAAAAGAAAAGTTAGTGAGGGATATTAAAACATTAGTAGAGATAAAAAAGAAGTTTTCAGACCTtgcaaggaaaattaaaat	0	0	0	0	0	0	0	0	0	2	2	0	0	0	0	0	0	0	0	0	0	0
NC_037332.1	77946295	33	-	18	ATTAAA	CACCTtgcatgatgttttcaagatgCATTCATATTAAAGCATATAAAAGCATATTAAAGCATgtctttcattcctttctattgcAAAGTAGtaattccatt	0	0	0	2	0	2	0	0	0	11	2	4	3	0	0	4	0	3	0	2	0	0
NC_037332.1	77947004	10	-	23	AATAAA	tgagcaactgaactgaaatcacttGTAAATAAAATCTTGTGGTTAAAATTGCAGAGTGTTACAAGAAATTATGTTGTCCAGTTaggttttaagaaacaaaa	0	0	0	0	0	0	0	0	0	4	0	0	0	0	0	2	0	2	0	0	0	2
NC_037332.1	78152897	17	-			acatgccacaactaagacccggagcaaccaaataaataaattaaaatactttttaaagtacattttcaaTGAACTAGGGTGAATAAAGGCAGAACTAACAA	0	0	0	0	0	0	0	0	0	0	0	0	2	0	0	0	0	5	2	0	2	6
NC_037332.1	78261615	6	+			aaatatttgttgaataaatagacaagaaaataaataaaagtaataccCATACTTCAAGTTTCTGGTCTGTGACATGTACAGAGATTGGAAGTCATCACTCC	0	0	0	0	0	0	0	0	0	2	0	0	0	0	0	2	0	2	0	0	0	0
NC_037332.1	78270424	5	-			gaacacttcatgcaaagatgggcacaataaaggacagaaacagtatggacctaacaggaggagaaaatattaagaagaggtggcaagaatacacagaaagt	0	0	0	2	0	0	0	0	0	0	0	0	0	0	0	0	0	0	0	0	0	3
NC_037332.1	78270860	4	-	20	AATAAA	tcatttcttaatttataaCATGTTAATAGTAATAAATTTGTACTGTACTTCAAAAGGTTATTGTATTAAATGAAAGTATAAAGTGCCTAGTATAGGTTAAT	0	0	0	0	0	0	0	0	0	0	0	0	0	0	0	0	2	0	0	0	0	2
NC_037332.1	78595129	11	+	21	AATAAA	AATATGACTTTTCATGCTTTGTTCTTTACAAATAAAACTGTGGGGTTGATACTTTGTTTTGCTTCATTATTGTAGAACCTTAATACTGAGTAGTGCACAGG	0	0	2	2	0	0	0	0	0	2	0	0	0	0	0	0	3	0	0	0	0	2
NC_037332.1	78688168	8	+	23	AATAAA	TATAATCAAAACTTTTACTAGGGTATTGAATAAATTTAGtcttattagaaaataaaagaggctGTTTGTGGCTTTGTTTGAAAGGTGTTCTTAAGTAAGAA	0	0	0	0	2	0	0	0	0	0	2	0	0	0	0	0	2	0	0	0	0	2
NC_037332.1	78840811	29	+	19	AATAAA	TTCAGGCAAATTATAATGCCTTGTTGTGCCTCAATAAAAAAGTTACCTGCATCTTCAGTGTTCTTATTTGATTAAACATTTAGTTAAGAGGTAAGATGTTT	0	0	0	2	2	0	0	0	6	2	2	3	0	2	0	0	2	0	2	3	0	3
NC_037332.1	78907978	5	+	21	TATAAA	TCACAACCCTGGACCTGTAACTGTACAATTTATAAATCAGTGGATGAATGATACAGATTGTTTTCTTGGGTCTGTGTCTTTTTGATTTTACACTGCATTTC	0	0	0	0	0	0	0	2	0	0	0	0	0	0	0	0	0	0	0	0	0	3
NC_037332.1	78911021	4	+			TACCAGACAACTGGTAAACCGGGAGGATCACTCAAAAGCAGATAAAGCCAATATAGAAGAAAATGGTAAAGTGTTCTAATTGCAGTGAATGCTAGAACTGA	0	0	0	0	2	0	0	0	0	0	0	0	0	0	0	0	0	0	0	0	0	2
NC_037332.1	78922353	87	+	26	AATAAA	AATGCAGGAACTCATATGAATGTATAATAAAATGCGGGCTGATTCCCAGGATCCTGAACTCCTCTGtgtgaaatattttctgaaacacCCATCAGGATGTA	2	4	5	8	7	4	2	0	0	12	3	4	2	4	0	10	6	3	3	4	0	4
NC_037332.1	79805864	7	-	21	AATAAA	AACCAAAGTATCAGTTGTTATCTACAATTAATAAAGGCTTTCTTGAGACAATATCTTAGTCCCAAAGAGTGCTTCTCATGgtagatttttatagttttttt	0	0	0	0	0	0	0	0	0	5	0	0	0	0	0	0	0	0	0	0	0	2
NC_037332.1	79953368	6	+			CTAAAGAATGCCCCAgtatctttgcataaaataaagacaattcaACTTTCATTTCAGAAGTGATTTATATCTTCGTGTTGTTTGGGAATGCAAGAATTTGA	0	0	0	2	0	0	0	0	0	0	0	0	0	0	0	0	0	0	0	0	0	4
NC_037332.1	80108153	22	-			TTCCATCTGTATAGTTATGgatcatgtttttgttttgttgtgtttctgGGAGTGATCAGTTCCCACTTAATCATAAACCCTATTTATCCTTTGTTTAAATT	0	0	0	0	2	0	0	3	0	4	0	2	0	0	0	4	2	2	3	0	0	0
NC_037332.1	80114311	11	+	19	ATTAAA	GGAGAAAAAATAGTATATTCTACATGAGAATTATTAAAGATATTGAGAGAATGTTCTACTTTATTATCTTAACTTTCAgagattattttttgaaaatatat	0	0	0	2	2	0	0	0	0	2	0	0	3	0	0	0	0	0	0	0	0	2
NC_037332.1	80119353	25	+			aaaataaaatttatgtaaatgtatattttatataaaatatgatgaaaataatTAAGTCTTGTTTCAGTCTCTCAAGTGGTCTGTGGTTAGTACCCACTGAA	3	0	0	2	2	0	0	0	0	5	0	3	0	0	0	3	2	2	0	0	0	3
NC_037332.1	80119454	73	+			ATTTATGTCACCATTAGGTGcccacttttaaaataaaaaaataccatctttcttcctttcccccaTTGTTCATTCATTCGTCGCATTGTTCTGTGTGCATG	0	4	2	9	2	0	0	0	0	9	2	0	2	0	0	8	6	7	2	4	5	11
NC_037332.1	80274759	32	+	23	AATAAA	tgTCTTGATATTTTTAACTGTGGATGTCAATAAAGCAAACTGTTAACCTTCCTTAACCTAGTCCATTGTAATTAGTTGAGTTTTATATTCTTACAAattta	0	2	0	0	0	0	0	0	0	4	3	0	0	0	0	0	2	2	2	0	0	17
NC_037332.1	80275618	122	+			tctctttgtttttttaaagatatgatgtcagaataaaatatgtaaaacatatgGAAAACTAGTCTAGACTTTAAAAAGTGTGGTCAGGTCACATTGTTAAT	0	5	4	12	3	3	3	5	3	21	2	2	4	4	0	11	4	9	4	0	2	21
NC_037332.1	80276039	11	+	21	AATAAA	CTTGTTATAGTTTGGGAACAGGGGATGAGTAATAAAAAGATCCACTGCTAATGATGGAAATTATCAGTTTGTAAAATATTAAGAGGAAAAGTAGCATTTTT	0	0	0	0	0	0	0	0	0	4	0	0	0	0	0	2	0	0	0	0	0	5
NC_037332.1	80278447	6	+			TCAGTGTCTCAATTCTAAAGATGggactcaataaaataaattgtacAATAATTTTTTGTCCTTTTACGATCATGTACCCCCAAATAAGCCTTAGTTCCTCA	0	2	0	2	0	0	0	0	0	2	0	0	0	0	0	0	0	0	0	0	0	0
NC_037332.1	80281616	40	-	21	AATAAA	CTTTTGGTTATTTTATGTTTCACCAACTCAATAAATTCCACTGATCATTCAGTTTTGACTTgattaaatgaaaatttgaatTAAAGACTGATTTCCTCTTC	2	2	2	5	2	3	3	0	0	7	2	0	0	0	0	3	2	3	0	2	0	2
NC_037332.1	81198214	37	-	22	AATAAA	TTTGTACTTTTCTGGGATTTCTTGGTGTAATAAAGAGAGCTTCAAATATTATttggttattgttgtttttaatactttaaagttttttctttaattttttt	0	2	0	3	2	0	0	0	0	4	0	2	0	0	0	5	3	4	3	2	0	7
NC_037332.1	81854509	4	+			CACTACAGAAAAATATCCTACCAtgaacaaataaacttatttaattaaaaattaaatttattttcatgtgattaaatttaaatttttacacaCAGACTTTG	0	0	0	0	2	0	0	0	0	0	0	0	0	0	0	0	2	0	0	0	0	0
NC_037332.1	81858765	49	+			AGcagtattttaaatttgtaaagaatgtctaataaaatataatctaaaTTACATCATGACTCAGAaggtgaattatatatatatatatatatatatccttt	0	2	0	2	7	0	0	0	0	10	5	2	2	0	0	5	6	2	0	0	0	6
NC_037332.1	81860312	96	-	14	AATAAA	GGGATCAATATTTATTGACTTGTATTAGCTGCCACCAATAAAGCAGTCTTTACCATGAAAAAACAATTTAGAGTTTCAGACAGAATTTTGAAAAAGTTTAA	2	0	2	4	4	4	0	2	0	7	2	2	3	0	2	4	2	18	7	3	2	26
NC_037332.1	82042287	43	-	35	AAGAAA	TGTTTAGAACTACAGAAGAAAATCTCTTCAAATAAAATAGTTCTAAATCGGTGTTTGTTGTCCGTTAAGTACCTGCTGTGTACTCAGGGCTGatcagggct	0	2	3	4	2	3	3	2	0	3	2	2	0	2	0	2	3	0	0	2	0	8
NC_037332.1	82047274	9	-	20	AATAAA	AATTTGCTGGTCTCTTCTCTTTATCTGCCCAATAAAACAGAAACCTGACTGAATTGACCTAGAATTGAAAAAGAAACCTGGTTCAAGACCAAAAAACACAA	0	0	0	0	0	0	0	0	0	0	0	0	0	0	0	0	0	0	2	0	2	5
NC_037332.1	82061519	75	-			GGGAGGGTACACTGGCTTTATTTCtactataatataaaattcaatttggaacgtgttgtttgttttttcatggtAAAAAAATGCATAGTTGTTCTAGAAAA	0	0	2	5	5	3	2	0	0	17	8	3	4	0	0	4	5	5	5	3	0	4
NC_037332.1	82080909	16	-			AgtaatttaaaattgaaataaaggaATTACGGAGGCTGTTATTTGCCTAAAATTTAAATTGCTTAACAGAATTTGAGAATATAACATGCTAAAAGGAATTT	0	0	0	2	2	0	0	0	0	2	2	0	0	0	0	2	2	0	0	2	0	2
NC_037332.1	82081717	9	-			ATGATACATATGTAATCATTAATTtgatataaaattgaaaatgtttttttttttaaaaagccattgttTTACTACATTAGAGTTAAAATTATTCCTTTCAT	0	0	0	3	0	0	0	0	0	2	0	0	0	0	0	0	0	0	2	0	0	2
NC_037332.1	82135511	114	-			ACACTGCTGGTATTAccatatgaaaagaaataaagtcagttGATAACTGCCTCATATTTTTATTGTGGGTTACTTGTTTTCCTTTACTGGGAATAACCAAG	3	10	6	13	7	2	0	0	2	13	7	3	2	2	0	10	5	10	3	2	0	14
NC_037332.1	82257612	6	-			TCAGATATTATCTGTTTCAATTATTTCCTGCAGATTAACCATTTcaaatattccaaatatttatCGTGGAGCTACTATGTATTAGAAACTGGGCCAGGGGC	0	0	0	0	0	2	0	0	0	2	0	0	0	0	0	2	0	0	0	0	0	0
NC_037332.1	82270904	105	+	29	AATATA	GTTGTTTCCTCCTTGAGTTTCAAATATAAGACTGCTATAGTCACATGACAATATTGAGAGGTGGAATCTTGTTTGTTACTGTCATTCCCATTCCTTTTCGT	2	0	8	9	5	2	2	2	0	16	4	2	0	3	0	9	4	4	6	2	0	25
NC_037332.1	82270987	3154	+	23	AATAAA	ATTCCCATTCCTTTTCGTTTAGAATCAGAATAAAGTTGTATTTCAAATATCTAAGCAAGTGAACTCATCCCTTGTTTAAATGAGCATTTAAAACCGCTAAC	82	90	117	294	183	49	38	30	10	565	139	51	68	31	8	288	142	172	146	58	16	577
NC_037332.1	82772594	43	-	16	AATAAA	AGGCCAGTGTTGCATTAATGTTCATAATGTAATTAATAAACAGCTGTACTATAAAATTCTGTTGTGACAtgatctctgtttttatttttgtcatgttTCTG	0	2	0	2	2	0	0	0	0	2	0	0	2	2	0	2	4	3	0	0	0	22
NC_037332.1	82777622	4	-			CataattatttgtaaaatttttaaaataaagttatattaccCTCTGAGAACTCCATGAGAGCAAACTGTCTTGTTCACTTTATCACTATAATGTTTATACA	0	0	0	0	0	0	0	0	0	2	0	0	0	0	0	0	2	0	0	0	0	0
NC_037332.1	82799271	4	+			ctttaaaaatggtttacatcaaaaaataataaaagattggTTGAATAATCATGGTGACATAGAATGTAATGTTATATAACCTTTAAACTGGTAAAACTAGG	0	0	0	0	2	0	0	0	0	0	0	0	0	0	0	0	0	0	0	0	0	2
NC_037332.1	82834373	4	+	27	AATAAA	ttgggtataaaagcccctgctGGAAATAAAGCTACGGACCCTGCTCACTAAGCTCAGTCTCCCCGTGTTGTTCTTTCTcgtctccttttctttccttttgt	0	0	0	0	2	0	0	0	0	2	0	0	0	0	0	0	0	0	0	0	0	0
NC_037332.1	82844002	30	-	24	AATAAA	ATGTACTGCTAGGAACCTATTTTATCAATAAAGATGAGTAATTAAAATTGGTATGGTCTCCAAGTTAATTTGAAAACAATACTTATATTTATTCTTACTTG	0	0	0	3	2	3	0	0	0	4	2	0	0	2	0	4	3	0	4	0	0	3
NC_037332.1	82844611	16	-			ATATACTGTACTcatttatattgaatatatattaaaatatgcatgATAGAACATTCTACTTTGGAGTGTATAATTTGTTAATAATCACATGGTAACTTTTA	0	0	0	0	2	0	0	0	0	0	0	2	3	0	0	0	0	0	2	0	2	5
NC_037332.1	82845919	8	-	27	AATGAA	CACTGGGACTGGCTTGTTAAGTGAATGAATTAACAGCAAAATCCATCTCAAGTTaccctttgttttgttttgtttttctgtaatatGTACAGTGCACTGGC	0	0	0	0	3	0	0	0	0	0	0	0	0	0	0	0	0	0	2	3	0	0
NC_037332.1	82849668	10	-	25	ATTAAA	gaTCTGTATTTTTGTTACTTAAGATATTAAACGTGTGGTTTGCTAAAGATATTCCTATTTGTTGTCTGTTTGAATATTTATATTCCTTCCACAGTTTACTA	0	0	0	0	2	0	0	0	0	4	2	0	0	0	0	0	0	0	0	0	0	2
NC_037332.1	82890198	4	+			AGAAACATCAAAGAGTCTTGGAATGTCTAATGGCATGTAGAAGCAAacccccagaagaagaagaacgAAAGAAACgaggaagaaagagggaggaCAAAGAG	0	0	0	0	0	0	0	0	0	0	0	0	0	0	0	0	0	0	0	0	0	4
NC_037332.1	82896135	5	+			ctaaaatgcaaaatattggagtgttcttttaaataaaaaattatattcatataatggctgagaattttgagaaatttttaagacattttaacaATTTGGGT	0	0	0	0	0	0	0	0	0	3	0	0	0	0	0	0	0	0	0	0	0	2
NC_037332.1	83629521	5	+			CTCTGTATTAACAAAAATATGTACtcgaatgaaataaaatttatcgTGGAAGCTTGGAttgatttctttaaagaaagtTATTGATTGCTTAGTATGTACCA	0	0	0	2	0	0	0	0	0	0	0	0	0	0	0	0	0	0	0	0	0	3
NC_037332.1	83674859	4	-			AAAATTCAGATTGtaagtgaatgaaaataaaactaatgtgTGGGGATGCCAGCTTGGagacaatatttcattcttctatttctttccaacaaatatacata	0	0	0	2	0	0	0	0	0	0	0	0	0	0	0	2	0	0	0	0	0	0
NC_037332.1	83676949	8	-			GAGGGTGTGTATAATGTAGATTTCCTTtgttaataaaattttcataatcTCTGAAAATGCCGTGTTTGAATGTGTTTTAAAGTGATGGTACGTTGCACATG	0	0	0	0	2	0	0	0	0	0	0	0	0	0	0	0	0	0	0	0	0	6
NC_037332.1	83821263	11	+			GTAAGAGATGCACgacaggctttaaaaaaaaaaaaaaaaccaacacaacaacaCAGGTGTCTTGTGTACATGTGGAGTTCCTGTTTTGCTCACCCCTCACC	0	0	0	0	0	0	0	0	0	0	0	0	0	0	0	5	2	0	2	2	0	0
NC_037332.1	83822654	19	+			GTACAAGCTTATGCTgtcttaaattattaaaaaaaaataaatactgtctgCAAGAAACCAGCTGGTTTAGAAAAGTTTAGTATGTGAAGATAAACTAGAAA	0	2	0	2	0	0	0	0	0	3	0	2	0	0	0	2	0	0	0	0	0	8
NC_037332.1	83822771	55	+	36	CATAAA	GTATTTTCAGCACTCCATAAATTCTATTACCGAAAATAAATATTGCCACGctattttgtgattttaaaattcttactaaGGAATAAAAACTTTAATATATG	0	3	4	4	2	0	0	0	0	12	3	0	0	0	0	3	2	2	0	0	0	20
NC_037332.1	83822826	60	+	13	AATATA	ttgtgattttaaaattcttactaaGGAATAAAAACTTTAATATATGTATGCTATGAGATCGTCTAATAATTAAAAAGGCATAAGGGATGCTTGATTAGTTG	0	2	2	9	5	3	0	0	0	11	3	3	0	0	0	3	2	3	2	0	0	12
NC_037332.1	83867388	49	-	32	AATAAA	TCTGATATTCTCCCAAATAATAAATTTTCAGGATTCACTGGGGCATTACAATTGCTGGcttgtttctttaatattttaaaatataattttatttcctttaa	0	2	2	5	4	2	0	0	0	4	2	0	0	0	0	6	4	2	2	0	0	14
NC_037332.1	83871047	32	-	28	CATAAA	AAAGTGTTATACAGTGTGCATACATAAATAAAACCGTGACTTAAGAGTGAAGAGAAATATGTGACTGACTTAGTTTATTTATTCCATGTAATCAATTAATG	2	2	3	3	2	0	0	0	0	3	2	0	2	0	0	0	2	0	5	0	2	4
NC_037332.1	83875017	5	-			CAGACTATGGAAAGTGGTCTTGAAGCAGAAAAATTGCAACgggaagtccaagaggcacaagtAAATGAGGAAGAGGTTAAAGGCAAGATCGGGAAGGTCAG	0	0	0	0	0	0	0	0	0	2	0	0	0	0	0	0	0	0	0	0	0	3
NC_037332.1	84791971	85	+			GAACTGTACTGCTCCTAATTATtgtaatgtaataaaaatagttATGGTGACTATCATagtgtggacttttttttttttggctgtgctgcacgacttgtggg	2	4	5	6	5	2	2	0	0	8	0	3	2	0	0	9	5	3	0	5	0	24
NC_037332.1	84792353	29	-			CCTGTTGTATATCAATaccttcaataaaaagtaatgatTTATGTTATTCTATTCTTTTGTCATAAAGGCAGATTTGGTTTGCATCCACTTCTAAATGTGTT	0	0	0	0	3	0	0	0	0	4	2	0	0	0	0	4	3	4	0	0	0	9
NC_037332.1	85174596	36	+			GTTAAAgtgttaaatacaaaataaatcatatttagttttttggtagaaagcaaagaggaatatACTCTGGATTTTATACTCTGGGTTTATAGGTGCTCTTT	0	2	2	3	2	0	0	0	0	7	0	0	0	0	0	2	3	2	0	0	0	13
NC_037332.1	85181034	146	+	19	AATAAA	CAAGTCTTTaattatacactgtttttgtcaACAATAAAGCAATTTCAAGGATTCCTCTTTGCGTAGTCTCTTGAAATCGGCATTATTGAATGCACAGAATA	3	3	9	12	13	2	3	0	2	18	7	0	5	6	0	14	5	4	8	3	0	29
NC_037332.1	85190369	15	-	19	AATAAA	GCTTCTGTATCATCCATTATCATGGGTAATCAATAAAAGATTTAATACcctctgagcaccgaagaattgatgcttttgaactgtggtgttggagaagactc	0	0	0	0	3	0	0	0	0	4	2	0	0	0	0	2	0	2	0	0	0	2
NC_037332.1	85424895	4	+			acagcattgtacagcaattatccttcaatttaaaagaaataaattaaaaaaaaacttttaaaaaagttgagTTTGATTTCTACTGTAATTTTCCTGTTCTT	0	0	0	0	0	0	0	0	0	0	0	0	0	0	0	0	0	0	0	0	2	2
NC_037332.1	86540663	17	+	19	AATAAA	ACTTCATATCAACACTGTCAGTTTTTTGTCTTAATAAAACTATATAGATttataatccttaaaaaaaaattattccaaaggAGAACTGAAATAGACCTTAA	0	0	2	0	0	0	0	0	0	2	2	0	0	0	0	2	2	0	2	0	0	5
NC_037332.1	87554843	16	-	47	AATAAA	GTAAATAAAAATTGGTTGTAACAATAAAGTTGAGTTCTAACTGCTTGTATCCATAAACTTGTGACTTCAACttatttttgtagttttccttttgtAGAAAA	0	0	2	0	2	0	0	0	0	3	0	0	0	0	0	3	2	2	0	0	0	2
NC_037332.1	87557736	5	-	25	AATAAA	CCTGGAATGTATATACAACAGTGTAAATAAAAGTTTGTAAATTAGTGTGAATTGTATCTTGCATATGAGATTGTGTATTGTTTTTTGCATTCTCTTCCCTT	0	0	0	0	0	0	0	0	0	0	0	0	0	0	0	0	0	2	0	0	0	3
NC_037332.1	87560150	6	-			TTAATCTATGTTATATgtgaattatttattataaatttaacatGAATTTTGTGACCGCTTTCATCTGTTTCATCTGTTTGTTGAGTGTAAGCAGTGAAAAA	0	0	0	0	0	0	0	0	0	0	0	0	0	0	0	0	0	0	3	0	0	3
NC_037332.1	87745772	7	+			TGAAATATGACTTTAAGATAtgtaaaagagaaagtaaaaatgaaagcattGGGTAAAATGAGACTGCTTTTTGGTTTATTTGATTATTGGTTCCTTTAATC	0	0	0	0	0	0	0	0	0	3	0	0	0	0	0	0	0	0	2	0	0	2
NC_037332.1	87783528	105	+			gtattttgtttataattttattttttaaataaaagattttataaaCTGGAATATTCCTAAATCTGTTTTTTTGCCCCTTTGTAGTATTGTCAGTGGTCAGA	4	2	3	9	8	4	3	0	0	23	2	4	4	0	0	12	5	3	3	4	0	12
NC_037332.1	88153915	52	-	18	AGTAAA	TTGTATATTGTCAAAGTTAAATATTGATTTCTAGTAAATCATTTGCAGTTACCTCTGAGGTCATGGTGATTTTGTATACTATATTTGGCTGTTATTACAAT	0	0	0	6	3	2	3	0	0	7	2	0	0	0	0	11	2	4	0	0	0	12
NC_037332.1	88154150	49	-			gataGTTTGTCTGGTAAGACATGCCCTTCtattaataaaattacatttcacAAACTTGATGAAAACTGCCTTGTTTTAGAAGAGATTTACCAAACATTGCC	0	0	0	4	2	0	0	0	0	5	4	0	0	0	0	3	2	3	4	2	0	20
NC_037332.1	88548921	6	+	41	ACTAAA	AGAGAAATCAACTAAAATGTGTAGTGCATGCCaattaaagttttattcttttgcattttttctggCTGGTTTAATTTCTGACTAGGTTTCCCTAATTTAGG	0	0	0	0	0	0	0	0	0	2	0	0	0	0	0	0	0	0	0	0	0	4
NC_037332.1	88559415	14	+			TGTGGCAGGCGTTTCTCTCCAGGAACTGAATCCAGAAATGGGAACAGACAATGATAGTGAAAATTGGAAGGAAGTGCATAAGATGGTGGTTGAGAGGTaag	0	0	0	2	3	0	0	0	0	2	0	3	2	0	0	0	0	0	2	0	0	0
NC_037332.1	88562770	1311	+	23	AATAAA	CTTGCAAGATGAGTCCTTGAACAAATCAAATAAACCACCTAGTGTAGTGTGCTCCTGTCTCTCGaattctttaatttctaaaagatttccatctgtctctc	21	33	42	88	62	21	23	10	8	140	64	34	32	28	6	93	48	99	80	48	15	316
NC_037332.1	88563485	7	+			tctccatccctgcATTATAAGGCAAataaattcttaaccattggactgccagggaagtcgcaaggatttttttttttttttgagagtggtttcacagcaaa	0	0	0	2	0	0	0	0	0	2	0	0	0	0	0	0	0	3	0	0	0	0
NC_037332.1	88681435	146	-	44	AATACA	ATTGTAAATACACTTGTCTTACTTCTCAATAAAAGGGTACTTTTCTATTAATTGGTGGTTGTCTCAACTTGGGCTGCTAAAACAAAATTCCACAGACCAAC	3	10	4	9	15	3	0	2	0	18	7	2	4	4	0	17	10	11	2	5	0	20
NC_037332.1	88683347	10	-			tttttttcttttggtaagaatatggttaaaataaaactttcatgGTTCTTCTgaatcttaatattttaaaaccagatGAAAATCCGACCTAGATATTCTTT	0	0	0	0	0	0	0	0	0	2	0	0	0	0	0	3	0	0	0	0	0	5
NC_037332.1	88683420	70	-	19	ATTAAA	TGAGTTAGATTGGATTATGTTATTTTAATCTATTAAAACCAGGAAAACCCAGTGTTGATGTAtgaatcccttttttttttcttttggtaagaatatggtta	0	4	2	7	2	0	2	2	0	8	2	0	2	0	2	6	2	3	4	0	0	22
NC_037332.1	88729715	22	-	28	ATTAAA	atattaatgaaattgtCTTAAAATTAAACTTCTGATTAACTACAAAACTAACAGTGTATCCATGCATAAGttattttcttggaaaatttAGAAACAGTCAT	0	0	0	0	2	0	0	0	0	8	0	0	0	0	0	3	0	2	3	0	0	4
NC_037332.1	88730251	34	+			CAATTTTGTGTTAGAAAAAAAAACccctataaataaattattttaacttcAGCTGGTCATCATAAATCTGTGTAATCCTCTgactttttaaatcttatttg	0	0	2	0	0	0	2	0	2	9	0	0	2	0	0	4	0	3	0	2	0	8
NC_037332.1	90466722	6	-			CCTTGAGAATGTAACGAGTGCTGTAttactttaaattaaaatttttaaaacatatttacataGTGCAGTTCATTCTCTGAATCAGATTTGCATGGCATATA	0	0	0	0	0	0	0	0	0	2	0	0	0	0	0	0	0	0	0	0	0	4
NC_037332.1	90467449	28	-			CTTTGTGAAACTTCTCCTCCCAcaccttaataaaatattttaaatatgcaagTACTCATAAAAGGATAGAATTTGCCACAGTTATTTAATACATCTTTTAT	0	3	0	0	0	2	0	0	0	0	0	0	0	0	0	3	0	2	0	0	0	18
NC_037332.1	90468633	131	-			TGATTGTAGACCTTGCCTGagtattttttctaataaaacaaagcaaatcaCATTTAGTTTCAGAATTGTAACAATTCAATTAAGTTTTAAAACGACATCTG	2	0	4	15	6	2	2	2	3	12	8	8	3	3	2	6	4	12	10	2	2	23
NC_037332.1	90600621	19	-	16	AATAAA	AATGTTcatatctcatttcttttttatcatgTTAAATAAATGTTGATGTTCTTAAATGACTTGTGTTAGAATTTTTGCTCTTCCCATGTGAAATGGAAAGT	0	0	0	3	0	0	0	0	0	4	3	0	0	0	0	0	0	2	2	0	0	5
NC_037332.1	93495438	11	-			AGAATTATGTGTACTTAAacctttttaataaatgatgagcatttaaaattatatttttattatacttgACATTTATATTATTAGTTTTTATATCTCTTGAT	0	0	0	3	0	0	0	0	0	4	0	0	0	0	0	0	0	0	2	2	0	0
NC_037332.1	93497069	660	-	20	AATAAA	TATTTCAGTGTTGATGAAATGGGTATATGAAATAAAGAATTCAGAGGATAAtttcatttagttttatttttctcaaaatatttacaaaagtttCAAGCTAC	18	20	24	70	27	7	13	12	4	92	20	13	23	14	3	56	25	46	33	20	7	113
NC_037332.1	93497294	4	-			gggaagcagagaaatTAAGATAGAGAAAACCCAATCTGCATATTAATGCCACCAATAgcctttattcttattttgtatttacaCAGGacatttaacataat	0	0	0	0	0	0	0	0	0	2	0	0	0	2	0	0	0	0	0	0	0	0
NC_037332.1	93508863	4	-			CCCAGCTTCCTAGTGATACCActaataaacttattttaaaagcacattcaATTCTAGTTCTGAAGGTATATTTCTTAATCCTTGTCATAAAGTGATGTAAA	0	0	0	0	0	0	0	0	0	2	0	0	0	0	0	0	0	0	0	0	0	2
NC_037332.1	93561463	7	-			AAGACCCTATGTCCTGCAAgtaagaccctgcacagccaaataaataaatttttttctttaaaaaagcaaacaaaccaaaacaaaacaaaagcaatgacTTA	0	0	0	0	0	0	0	2	0	0	0	0	0	0	0	0	0	2	0	0	0	3
NC_037332.1	93887840	4	-	37	ATTAAA	GAAAAGTTAATCTATTAAACTTAAAAAGAGATTTTATCCATGCCTTTCTAAGTCTCTCTAGTACAGTCCTTGTGTCTTTGTCTAGATAGAGCACCTGTGTA	0	0	2	0	0	0	0	0	0	0	0	0	0	0	0	2	0	0	0	0	0	0
NC_037332.1	93887855	147	-	45	AATACA	gtaGTAATACATAGGGAAAAGTTAATCTATTAAACTTAAAAAGAGATTTTATCCATGCCTTTCTAAGTCTCTCTAGTACAGTCCTTGTGTCTTTGTCTAGA	3	5	3	10	6	6	3	0	0	29	6	4	4	2	0	12	9	12	4	3	0	26
NC_037332.1	93887903	9	-			tatttttaatgaaaacattccTATCGtttattaaaaaaactttaaattgtaGTAATACATAGGGAAAAGTTAATCTATTAAACTTAAAAAGAGATTTTATC	0	0	0	3	0	0	0	0	0	4	0	0	0	0	0	0	0	2	0	0	0	0
NC_037332.1	93936262	96	-			CTGGAAGCTCAATGTGACCCTCAGCAAAGATGCCAGTACCGGACCGGAAGCTGCAAATTCCTATTTTAATTGaacaaaaagttagaaaaaaatataacttt	0	0	2	4	5	3	0	0	0	6	4	0	2	0	4	2	0	6	0	2	0	56
NC_037332.1	93936756	41	+	39	AATAAA	GGTATAACTAATAATAAATGCTCGTTGGaaacgtgaaaaaaaaaaaaaaaaataggaatttgCTCTAAAAACCACATGTCCAAACTCCTCAAAGTTGTGAC	0	0	0	3	2	0	0	0	0	3	0	2	0	0	0	2	0	6	3	2	0	18
NC_037332.1	94019477	245	-	20	AATAAA	TCTGAACATCTAATTGTTTTTAGTTGTCTCAATAAAATGGCTCTAAAACAATGCTGTGTGTGTTTCTTGGGGAAGTTGATAAATTTGAGTAGTTGGGatgt	2	4	7	18	9	2	6	3	3	21	8	6	7	9	2	23	26	17	12	11	4	45
NC_037332.1	94321573	19	+	22	AATAAA	ttttcacatgagtcagctggAAAGTCTGCAATAAACAGTATTTGCTGTATGTTAATAAATGGCTTGTGTCTCATTGGCAAAAGGGACCTTTGGCGTGAAGA	0	0	0	0	2	0	0	0	0	5	0	0	0	0	0	4	2	0	0	2	0	4
NC_037332.1	94965335	462	+	23	AATAAA	GACACTGTAAACAGCACAAGAGAACAAGAATAAAGCAGTTATAAGAGCTGACTGAGACCCTCCTTTCTCTGCATTCTCCCTTCAAGCAAATATGGAAACTG	13	20	31	54	21	8	6	3	3	72	12	2	10	7	2	57	20	25	25	10	0	61
NC_037332.1	95105475	32	+			CCACGTCATCCACCAAAAGTGGAAAATTTATGAACCCTACAGACCAAGCCAGTAAGTGTCCATTAATGTGGAATGATGAAGAAGAGGGGTGGTAAAAATTG	0	0	0	5	2	0	0	0	0	4	0	2	2	0	0	4	0	0	0	0	0	13
NC_037332.1	95118400	4	+	43	AAGAAA	TATGTGGGAAGAAAATGTACAATTCTTCGATTAAAATTCCCACTGATCTAAACTTTGAGTGTTccatggaataaataaataaatgttctacACCAGGATAT	0	0	0	0	0	0	0	0	0	2	0	0	0	0	0	0	0	2	0	0	0	0
NC_037332.1	95118444	260	+			GATCTAAACTTTGAGTGTTccatggaataaataaataaatgttctacACCAGGATATCTTCTGTCTTACTGACAATGTATAAACATAATAACTTTTATGGA	6	6	7	25	21	5	3	6	0	34	12	5	15	4	2	18	5	16	8	7	2	53
NC_037332.1	95119306	8	+	29	ATTAAA	GACTGAGAAGTTGTTATTTCAAATTAAAGCAGATCCTGCCAGAGCAGTCTACAGAAGCACTttgggattattattttttagtataatCATTGTGGGTCCAC	0	2	0	0	0	0	0	0	0	0	0	0	2	0	0	0	0	0	0	0	0	4
NC_037332.1	95136651	190	-	19	AATAAA	GCGGCGAGGAGACCAACTGGGTCGCGGGCCCAATAAAGTCGGTGAAAATCGTCTGGTCGAGAGAGCTGTGTAGTCGCGGGGCCCTACCGGGAGACCCAGGG	2	5	4	12	4	7	5	2	0	18	3	7	5	5	0	13	14	16	8	9	4	47
NC_037332.1	95238341	15	+	18	AATAAA	TTTTGGCAGACAATATGCTGTATATGAGGCAGGAATAAAAGTTAAACATTTCCTGGATCTGTGGATGTGTTTCTCTCTCTTGCACCCATTTTCCTGGAATG	0	2	3	0	0	0	0	0	0	2	0	0	0	2	0	2	2	0	0	0	0	2
NC_037332.1	95362977	21	+			TTTTTCCATTCAGAATtagttttaatgaaatatattcaATTCAGtctatcactttcattttctgctgctgattttgtcatttttaaaacaagCGCCTACAA	0	0	0	2	0	0	0	2	0	4	0	0	2	0	0	2	2	2	0	0	0	5
NC_037332.1	96632246	21	-	22	TATAAA	ttgatACAAATGTTTATAGCTCTAGGCATATAAAAACAGATTCTGATTCCCTATACTGTGTGggtgttttctttctaaaaatgtatgACATTTTCCCCTAA	0	0	2	0	2	0	2	0	0	4	0	2	0	2	2	0	0	0	2	0	0	3
NC_037332.1	96786665	31	-	22	AATAAA	tatttaaaatgtgaattgttACAGAACAAATAAACACTGTGTATAGGAGCATACGTGTGTGCCGCTCACATTTTTTCCAGCCGTCAAGGATGGTGTGTTCT	0	3	0	4	2	0	0	0	0	6	2	0	3	0	0	3	3	2	0	0	0	3
NC_037332.1	96912833	16	+			tctttaaaaagaagccaaaaataaagatcTTTGACTTAAAACAGCTGAAACAaatcctgttgttgtttagtcactttcTATTCTATCCCCAAAAACCCCAA	0	0	0	3	0	0	0	0	0	4	0	0	0	0	0	0	0	0	2	0	2	5
NC_037332.1	96960380	48	-	21	AATAAA	AGTTATTCGCCATTCTTCCCTCCAGATGCAATAAAAGTGTGGCCACAGCCATGTGAGGGGTAGGCGCCTGACATTTGTCTTTATGTGGGATCTGAAGTTCA	0	0	0	3	3	0	0	0	2	2	0	4	0	5	0	3	2	3	2	3	0	16
NC_037332.1	97017447	18	-			GTGTTTCATGACTCTGAAtgggaaataataaatttaaatattattataaaaaagtTCAGACTCCTTCAAGACCTTTTTGTGGTAAAGACTTCATAGGAGAA	0	0	0	0	2	0	0	0	0	2	2	0	0	0	0	5	2	0	2	0	0	3
NC_037332.1	97047945	4	-	20	AATAAA	TGTACTTCAGAACAATATCCGAGTTGGAAAAATAAACACGTTCATATTGAAGGTTTAAGTGCTTCTGTTGGTTTCCGGGGTTTACAATCGTTTGGATTGTT	0	0	0	2	0	0	0	0	0	0	0	0	0	0	0	2	0	0	0	0	0	0
NC_037332.1	97062370	4	+			tgtgctccaaacaagacttggtgcagccaaataaataaacaaaatattattgtaatattaaaaaagcatttctgcctttactttcttttttaagttaaaat	0	0	0	0	0	0	0	2	0	0	0	0	0	0	0	0	0	0	0	0	0	2
NC_037332.1	97104366	186	-	16	AAGAAA	ATGCCAATTATTGTTACATGTCAAGTAATCAATAAAGAAAACTTCCAGAGCTATTCGTTGAGTTGAACTGTATGTAAATATACCTTACTAAGCTTGAGGTG	0	3	4	10	10	2	2	0	0	26	5	4	2	0	0	10	8	8	7	4	0	81
NC_037332.1	97173595	13	-			AAGAGCATTgtacaattatatttttatgaaaaataaaatatcttcacCACAGCTATCTCAGGTTGTCTGTTTCATAGTACTGGGGTGTATCTGTATAAGCA	0	0	0	2	0	0	0	0	0	3	0	3	0	0	0	3	0	0	2	0	0	0
NC_037332.1	97337108	14	+			TCATGAATGTTAATatgatgaaataaaatcaaaactggTACCTGTTTATACATAAACATGAGAAGGGACTTCTCTCTGTAGCACGTCCAAGGGGTTAGGGA	0	0	0	0	0	2	0	0	0	0	3	0	0	0	0	0	0	0	0	0	0	9
NC_037332.1	97343094	67	-	17	CATAAA	ACATTTTTCTCCATAGGCTGTCCAGGTTGCATACATAAAGAGCTAACTTAATCCAGGTGTGCGTGTCATGTTTCCATCACAGCCAGCCTCTATCCAGCCTG	2	3	4	6	5	2	2	0	0	6	4	0	0	3	0	7	4	0	2	2	0	15
NC_037332.1	97478363	47	+	18	AATAAA	ACCATTAGATGAAAACAAAGCTCTACCTAAAGCAATAAAGAATAATTGCCACATAAATTGGAAAGCGACTGGCTTTTTTACAGAGAAGAAGGGTTAGGATT	2	0	0	4	2	0	0	0	0	5	3	0	0	0	0	2	2	3	2	0	0	22
NC_037332.1	97478530	30	+	20	AATAAA	ATGgatttactttcctttttataaGAATTCCAATAAAACTTATTCCAGATGTAGTTCCTTCcaattaaatatttgaataaatcttTTGGTACTCAGTAATG	0	0	0	2	2	2	0	0	0	2	3	0	0	0	0	2	6	2	2	0	0	7
NC_037332.1	97478543	8	+	33	AATAAA	cctttttataaGAATTCCAATAAAACTTATTCCAGATGTAGTTCCTTCcaattaaatatttgaataaatcttTTGGTACTCAGTAATGTTCCTGTAAATGA	0	0	0	0	2	0	0	0	0	0	0	0	0	0	0	2	0	0	0	0	0	4
NC_037332.1	97478557	5	+	47	AATAAA	TTCCAATAAAACTTATTCCAGATGTAGTTCCTTCcaattaaatatttgaataaatcttTTGGTACTCAGTAATGTTCCTGTAAATGACACATCCAGTTGGA	0	0	0	0	0	0	0	0	0	0	0	0	0	0	0	2	0	0	0	0	0	3
NC_037332.1	97478578	12	+			ATGTAGTTCCTTCcaattaaatatttgaataaatcttTTGGTACTCAGTAATGTTCCTGTAAATGACACATCCAGTTGGATAACTTTAAATTTATTCCCAC	0	2	0	2	2	0	0	0	0	0	0	0	0	0	0	0	0	0	2	0	0	4
NC_037332.1	97630404	4	+	36	AATACA	ACTGTGCATTTTTAGAATACAGTGATTGGAATAAAACCTCAAGTTAATGAATTGCTAGTTTTTTCCCCTGAATGTTTTTAATAcgttttctttctaaatta	0	0	0	0	0	0	0	0	0	0	0	0	2	0	0	0	0	2	0	0	0	0
NC_037332.1	97725219	6	-	20	AATAAA	CAACTGTTTAAAGAGTACGTTTATGGTTAAAATAAACTGTAAGTAAAAGCATATGATTTCTGTGAGGATCATAGAAGTTAATTTATATCAAGTGCTTAGAA	0	0	0	0	0	0	0	0	0	0	0	2	0	0	0	0	0	0	2	0	0	2
NC_037332.1	97725267	40	-	20	AATAAA	GGGGCTAGTGTAATGATTAGTGCTTGGTAAAATAAATGAGTGGAAAGACAACTGTTTAAAGAGTACGTTTATGGTTAAAATAAACTGTAAGTAAAAGCATA	0	3	0	2	2	0	0	0	0	5	2	3	0	2	0	2	0	3	3	2	2	9
NC_037332.1	97725621	4	-	20	GATAAA	ACATACTTGTTGACCTCATGAAGGTGAAATGATAAATGGTGCATGTGCTTACTCTCTGGTTTCTAgtactgtttatttttcaaagttcacTTGAGATGGTC	0	0	0	2	0	0	0	0	0	0	0	0	2	0	0	0	0	0	0	0	0	0
NC_037332.1	98569154	23	-			AACAAACAAGTGTACTCTAGAGTTGTAAAATAAGTGCCTCCTTCAGCAACATGTCTGGCTTTGAGTAATTGTTCTTCCTACCCTTCATTCCTTGTCTCCAG	0	0	0	4	2	0	0	0	0	2	0	0	0	0	0	0	4	2	2	3	0	4
NC_037332.1	98569392	24	-	18	AATAAA	ATTTGTTTTATAGAATATCTCATTAACTTGTGAATAAACCTTAAAACTCTGGAGTGCTTGCTTTACAAGTGGAAGGTTTTAGTACTGAAAGATATTTGTAG	0	2	2	2	0	0	0	0	0	2	0	0	0	0	0	5	2	4	0	0	0	5
NC_037332.1	98569428	21	-	23	AATACA	GCCTGCCTTAGTGCTTGATATATACACAATACAAGTATTTGTTTTATAGAATATCTCATTAACTTGTGAATAAACCTTAAAACTCTGGAGTGCTTGCTTTA	0	0	0	2	0	0	0	0	0	6	0	0	0	0	0	2	2	3	2	0	0	4
NC_037332.1	98569503	8	-	20	AATAAA	ATCCCTGTTTTCTCAAACCTGTTAAATGAGAATAAACATACCCAATGGATAGATCAGTCTGAGAGTTAAAAATAAGCCTGCCTTAGTGCTTGATATATACA	0	0	0	2	0	0	0	0	0	2	0	0	0	0	0	0	0	0	2	0	0	2
NC_037332.1	98570226	9	-	19	GATAAA	AGaggtcattttattttacttaaagagTGATGATAAAGTTCTAAAATATAACCATATAACAGAGAAGAAGGGAGAACAGCATGAGGTCAACAAGAAATGCC	0	0	0	0	0	0	0	0	0	2	2	0	0	0	0	2	0	0	0	0	0	3
NC_037332.1	98570418	4	-			AAATGCTGTTTatggttttcatctttttaagaGAATGCTTAATTACGGTTACAGAGTTGAGTGTCAATATTATTAGCCTTGATGGCGTAAAAGTGCAATTT	0	0	0	2	0	0	0	0	0	0	0	0	0	0	0	0	0	0	0	0	0	2
NC_037332.1	98570472	39	-			gtCATAGCACAAAGCTTGGTGGTTTATtgaataacatttaaataatcaTAATGGAAATGCTGTTTatggttttcatctttttaagaGAATGCTTAATTACG	0	2	2	3	2	0	0	0	0	4	0	0	0	0	0	2	2	4	3	2	0	13
NC_037332.1	98570517	14	-			TCGCATTGTGGTTCAGAatcttggagccaaaaaaaaggaaatccagtCATAGCACAAAGCTTGGTGGTTTATtgaataacatttaaataatcaTAATGGAA	0	0	0	3	2	0	0	0	0	2	0	0	0	0	0	0	0	0	2	0	0	5
NC_037332.1	98878603	8	+	40	AAGAAA	TACGAACACCAAAGAAACGTCCAAGCAATAAAGTGGAAGATTAATAACCAAGATGTGGACATTAGAATGTTTACTACACTTCCTTACAAAACAGACAACTG	0	0	0	0	0	0	0	0	2	0	0	0	0	0	2	0	0	0	0	0	0	4
NC_037332.1	98879054	281	+			TCTCTTCGAAAATGTGCAGTACCAAGTTccgcaaaaataaaatttttacccTTGAAAGGAAAGATGTATAACTGGAGTATGTTTTTCTATCTGAGCAcatg	6	7	6	15	13	7	10	3	5	20	8	7	12	15	12	15	14	14	15	14	19	44
NC_037332.1	98962429	22	+	21	ATTAAA	GTGTTTAGTCTTATTGGATTACATTTCAAGATTAAACCAATCTAAACTATATGTTTTTTGAAACTGGGTTTATATTTAATTAAGGGGTGGGTGAGGGAGGA	0	0	0	0	0	0	2	0	0	2	0	0	2	0	0	2	2	4	0	0	0	8
NC_037332.1	98962639	9	+	22	ATTAAA	TCCAAGTGGGTTGAGCAGTCACCACACACATTAAACTGTAAATAAAAGCCACCTTTTGTTGAAATTTTGCTCCAATTAAACATCACAGCCTGGATGGAGAG	0	0	0	3	0	0	0	0	0	0	0	2	0	0	0	0	0	0	0	0	0	4
NC_037332.1	98962682	7	+	20	ATTAAA	AAAAGCCACCTTTTGTTGAAATTTTGCTCCAATTAAACATCACAGCCTGGATGGAGAGTGCTTTTGGTTCTTCAGAAGGCCAGATCTCtgattcattttaa	0	0	0	0	2	0	0	0	0	0	0	0	0	0	0	0	0	0	2	0	0	3
NC_037332.1	98963095	50	+	48	AATACA	CACAATACACATGTTTTGTATATCTGTGGGAAATAAATGAGTTCTCATCtctacaaattatttaaaatttggacTTCCGtgtgtgtgcgtttgtgtgtgtc	2	2	2	9	2	0	0	0	0	4	2	0	0	0	0	3	2	2	2	2	0	16
NC_037332.1	99763323	26	-			AGCTGTAATAACACACCAgtcatttccagaaaaataaactagttGATAAACTGATTGTGTCCAGTTTTTAACTCAATACAAAACTTGTATTCAACTATTTC	0	0	3	3	3	0	0	0	0	4	0	0	0	0	0	4	2	2	0	0	0	5
NC_037332.1	99764528	158	-	46	AATGAA	GTATAATGAAGTTTCTGCTGTCAgaccaaggaaataaaagaattgcATACCTTAAAATGAGTTAGAAATGTTGCCTTTATTTAGTAGGTATTAGAGTAGAC	0	2	0	7	5	2	2	0	0	13	5	0	0	0	0	11	5	8	0	4	0	94
NC_037332.1	100996281	39	+			taAGTTTTTGAGACACtggatttaattaaaaaaacaaaccaagaaacaTTATTTATAGGTTTGATTGCTTTCATGCTGTTACTCTGCCCTACAGTAGTCTC	0	0	2	3	3	0	0	0	0	4	0	0	0	0	0	5	3	3	3	2	0	11
NC_037332.1	100997331	69	+			atacattttttgtacaaaaacttaaaagattaaaaaaaaaatgtcggCCTAGTCATTTGTGTGGAAGAAGCCAGTAGCTACACTGGAATGATGAATTAAGA	0	4	8	6	2	0	0	0	0	14	0	2	2	0	2	6	5	0	5	0	2	11
NC_037332.1	101123324	5	-			ttgttgtactaggatattttttaatgtaatatattGCAGGATTTATAACGAGgtactgctttctttctttctttcttttttttttttcttaaaaaacaaaa	0	0	0	0	0	0	0	0	0	0	0	0	0	0	0	2	0	0	0	0	0	3
NC_037332.1	101124891	15	-			tgtaataaaatttgttttcttttccatagaattaaataatattaaaatggaGTGAAAGGTTGATTGTTGACAAATAGAATAGTACCTCTAATCTGTGCAGT	0	0	0	0	2	0	0	0	0	4	0	0	0	0	0	2	2	3	2	0	0	0
NC_037332.1	101565858	6	+			tttttgcatgctttcttaataaaaaaaaaaaaaagaatgtttatggTTTTATCTTCCTGGTGCTGGTGTCGAATTTCTTTTTTGCCAGAGTAGGGAAAAGG	0	0	0	0	0	0	0	0	0	3	0	0	0	0	0	3	0	0	0	0	0	0
NC_037332.1	101603479	41	+	20	ATTAAA	atATGTATGCTGTATTGGTGCAATAATGGTAATTAAAAGTACGGAAAAAGGTAGCgtctcttttgtcttttcatttgcttgtttccttttctttttaattt	0	0	2	3	2	0	2	0	0	4	2	2	2	2	0	3	4	0	5	2	0	6
NC_037332.1	101634162	11	-			cactatggagaacagtgtggagattccttaaaaaactggaaataaaactgccttatgatccagcaatcccactgctgggcatacacactgaggaaaccaga	0	0	2	0	0	0	0	0	0	0	0	0	0	0	0	0	0	0	0	0	0	9
NC_037332.1	101640660	24	-	30	ATTAAA	GTTTTGTGAGAATCCTTGGGATTAAAGTtttgattacaaaaaaaaaaaaaaaattcttattacaTCAAGACCAAGACTGAAGAACATTTAGTAATATATTA	0	0	0	3	0	0	0	2	0	0	0	0	0	0	0	2	0	3	2	2	0	10
NC_037332.1	101641107	166	-			TCCTGCCCAGACGATGTTTAAcattatggaaataaaaactggcaaaaattggaagatttttttttcaacataccTGGGATATGGTATGCAGCTGTAGTAAG	0	2	2	8	8	2	2	0	0	14	6	0	2	2	0	3	7	5	7	5	0	91
NC_037332.1	101641155	136	-	17	AATAAA	TTTGCTTTGAATTTTAGTCTTGCATAGGCTGATAATAAACCTCTTAACTCCTGCCCAGACGATGTTTAAcattatggaaataaaaactggcaaaaattgga	2	2	2	8	2	2	0	0	0	4	2	0	2	0	0	3	4	4	3	2	0	94
NC_037332.1	102894268	72	+	18	AATACA	CCACCCCCTAGTTCATTTATTCTGCCTTTGTTCAATACATATTTAATTGAATTCTTCAACTGTTTTATTGAAAGTAGTTTCTAGAGGTTTCACTATCCTGT	0	3	3	8	2	2	2	0	0	4	2	4	2	0	0	5	2	9	4	2	0	18
NC_037332.1	102976183	10	+			TACTGTTAACTTGATTAAagttatttgattaaaaaaaaaaaaagaaagaaaaggcagaggaaccagagatcaaattgccaacatctgttggatcattgaaa	0	0	0	0	2	0	0	0	0	3	0	0	0	2	0	0	0	0	0	0	0	3
NC_037332.1	103177660	28	-			aataaagctgtaaaatatttgtatgaagaataaatgaaactgACATGGCTTTGAGTCCTGCTTTTGGGTGTGCATTTGGTGTGCTGGGAAGGGAGTTGCTG	0	0	0	2	2	2	0	0	0	4	0	0	2	0	0	0	2	3	4	0	2	5
NC_037332.1	103285761	15	+			TTAAATCTATAGAtagtataaaatattcaaaatattaaactgAGTTACTTTTAGTGATTGTGGCAGTTTTGTTTCCCTTATTCTCCACTATttgctaaatt	2	0	0	0	0	0	0	0	0	4	0	0	0	0	0	0	0	2	0	0	0	7
NC_037332.1	103344006	11	+	18	AATAAA	AATTTATATTTGCTGTAAATATGTCAGTGGAGGAATAAAATATGACTCTCCtatataccttaaaaaaaaaatgtgcttattGAGAGCTTCCTGGGTTCTTA	0	0	0	0	2	0	0	0	0	0	0	0	0	0	0	3	0	0	0	0	0	6
NC_037332.1	103344024	9	+	36	AATAAA	ATATGTCAGTGGAGGAATAAAATATGACTCTCCtatataccttaaaaaaaaaatgtgcttattGAGAGCTTCCTGGGTTCTTACAGGCTGTTCCACTGTAT	0	0	0	0	0	0	0	0	0	0	0	0	0	0	0	2	0	2	0	0	0	5
NC_037332.1	103487073	193	+	29	CATAAA	CTACCTTGGACTGACTGTACCACATAAAATCacttcagtttgtttgttttttcacggCTGGCGCCCCGGCTACTTTCTTTCAAACGCCCTCCAGGCGTGCC	4	4	5	10	11	4	5	0	2	16	8	6	3	0	2	14	8	12	10	6	8	55
NC_037332.1	103487270	103	-			CTGCGGAAGTCCAGGCTGTAgcctgctgtttattttataaacgTCGTTCTTGTAAACCTGGTTGTCCTCTGAGAGTTCCTAAACTTGGCAGCAATGCTGTG	0	0	6	10	8	0	0	0	0	9	5	0	0	2	0	8	6	5	5	4	0	35
NC_037332.1	103488019	29	+			GTCTGACACTGGATTCTTAATcacctaaagaaaataaataaataaaaatcagccCCAGAAACATTCCCAGAACACCACCTCCAACCAGTAGGTAACAATAC	0	2	0	0	2	0	0	0	0	10	0	2	0	0	0	2	2	4	0	0	0	5
NC_037332.1	103497686	1038	+			GATAACCACCACCCCAGGAAttctcaataaatttttattactgAAGCTGAAGTCAAAGCCTCCCGGTGTTTGTTTGAGTGAGGTGTTTGAGTGTGGCCGGG	16	28	39	86	52	14	25	10	2	121	24	19	26	19	12	71	56	53	65	45	15	240
NC_037332.1	103518591	396	-	17	AATAAA	TGGGGAAGGGAAGACCTAATTGTACCGCAGTATAATAAATGTGCCTGTGACTTAGTGTTGATGTCTGTTTTTTGTGACCCTGACAACCTCTATGTCCCGCC	8	5	5	31	13	5	4	7	6	46	15	11	7	5	6	28	17	30	16	13	8	110
NC_037332.1	103521298	78	-			CATCCCAAAcgaaaccaaccaaacaaaaacatcCTCACGACTCCCCAGGAAGATGTCTGTGGCTGTTTCTTTGTGGGCTGTGGGGcgtgggtgggggtgtg	2	0	3	9	7	3	2	0	2	14	3	3	4	0	2	8	4	5	2	2	0	3
NC_037332.1	103532057	34	+			CCGCACGCCACAAAGaaggcccagcgcagccaaaaataaataatatatttttttaagtctctaaTAACGAACTGCCAAGGGTGGTATAACTAGGACCAAGA	0	0	0	0	0	0	0	0	3	0	0	0	0	0	7	0	0	4	5	3	7	5
NC_037332.1	103538376	8	-	35	AATGAA	CCTCTGTGGCGCTGAAATGAACACTTCCATTAAAGTCTGAGTCACCGTGCATTCCTGTGTCTGAGGAGTCTTACTCTagtaagagagaaagagggagagaa	0	0	0	0	0	0	0	0	0	2	2	0	0	0	0	0	0	0	2	0	0	2
NC_037332.1	103579996	10	-			CAGCTCGGGGACCCTTGTGCCCCAAAATACCACAGACCAGTTTCTACAGCAGCACATCTCTTATAATTTTTACTTGCAAAAATGTCTTGTGTACCAGGCtg	0	2	0	0	0	0	0	0	0	0	0	0	0	0	0	0	0	0	3	0	0	5
NC_037332.1	103580088	15	-	34	AATAAA	GTCCCGCGTGTGGGGGAATAAACACCTGGCACTGAGCCCTGTGGTTGTTCTTCACTAAACTTGCCCCCATCATATCTTTGCCTTTCTTGGGGCAGCTCGGG	0	0	0	0	3	0	0	0	0	2	0	0	0	0	0	0	0	2	3	0	0	5
NC_037332.1	103580107	1878	-	15	AATAAA	TGTGTGTTGCGTCTGAGCAGTCCCGCGTGTGGGGGAATAAACACCTGGCACTGAGCCCTGTGGTTGTTCTTCACTAAACTTGCCCCCATCATATCTTTGCC	52	58	61	136	87	27	25	20	2	212	54	37	25	25	3	156	125	129	70	44	9	521
NC_037332.1	103580338	20	-	16	ACTAAA	AACAATCCCGCCTCCACTTACTATACCCGTTGGAACTAAACCTGTCACCAAGGTGGCTGCTTCTTGGctgagaggtgggagggtggtttgCTCGTGGGTCC	0	0	0	0	0	0	0	0	0	4	2	0	0	0	0	3	2	3	0	0	0	6
NC_037332.1	103581729	2	-			GCAGAAAGTGGCCCATGCCCTGGCAGAGGGACTTGGAGTGATTGCCTGCATTGGGGAGAAGTTAGATGAGAGGGAAGCTGGCATCACGGAGAAGGTCGTTT	0	0	0	0	2	0	0	0	0	0	0	0	0	0	0	0	0	0	0	0	0	0
NC_037332.1	103584435	153	-	33	AATACA	tctctggAAAATGCCAAAATACAGGATGTGAATAAAAGTTACGTGGCTCAAGCGTGTCCTGTTTGATATCTGGGGGGAGACTGTCTTTCCTGGGTTAGCAG	4	9	4	6	6	3	3	0	0	19	10	3	5	2	3	19	8	10	6	4	2	27
NC_037332.1	103600980	334	+	24	ATTAAA	TTCTTTGTGTCTGATGTACTTCTGTATATTAAAGCAAGTgattttaagttatatttttaagtgttatGCCTAAACTGTGCACTGGGCCTCCTGTCTGCAGA	10	7	11	24	15	4	6	0	0	39	12	9	8	7	4	32	15	15	11	10	2	93
NC_037332.1	103610117	7	-	33	AATAAA	GCCTTCCTCAGCCTGTCAATAAAGATCCTGACCATCCCTCTGCTGGGGCCAGTCAAGTGTATCGTGGTTTCCATGGTGGTTGGAGGTGGGAGACGCTGTGG	0	0	0	0	0	0	0	0	0	3	0	0	0	0	0	0	0	2	0	0	0	2
NC_037332.1	103610132	4	-	18	AATAAA	GGGTCGCCCCCGCCTGCCTTCCTCAGCCTGTCAATAAAGATCCTGACCATCCCTCTGCTGGGGCCAGTCAAGTGTATCGTGGTTTCCATGGTGGTTGGAGG	0	2	0	0	0	0	0	0	0	2	0	0	0	0	0	0	0	0	0	0	0	0
NC_037332.1	103674101	368	-	26	AAGAAA	cccctttttttgtataatttaataAAGAAACGGTCGCGCTTCTGTTTTTAACCTGTCTCCTGCTTTCCCGGGACAGAGCGAGGAGGGTGGCCCAGGGCACA	11	12	15	29	21	9	12	7	4	46	9	10	11	13	7	40	25	26	25	13	9	14
NC_037332.1	103675022	105	-			gaagaagaaactgcCGAAGACGGCGAGGAGGAGGATGAAGGGGAcgaggaaggtggggaggggcggggaacCGTCAGGGTGGGTTTGAAGAACTAAAAGCA	4	4	5	12	6	3	4	4	2	18	5	7	7	3	2	5	3	3	2	0	0	6
NC_037332.1	103675082	14	-			TAGCCTGACGCCTCCCTCTCCCGGTCCCCGCAGGAGGAGGAGAACGGcgcagaggaggaagaagaagaaactgcCGAAGACGGCGAGGAGGAGGATGAAGG	0	0	0	2	3	0	2	0	0	2	0	0	2	0	0	3	0	0	0	0	0	0
NC_037332.1	103675308	5	-			tcttgtaggacctgaaggagaagaaagagaaggtggaggagaaggcaggCCGGAAAGAGCGAAAGAAAGAAGTGGTGGAGGTGCGCAGGGGTCACCTGCCC	0	0	0	0	2	0	0	0	0	0	0	3	0	0	0	0	0	0	0	0	0	0
NC_037332.1	103678483	9	-			gcacCATGTCGGAGAAGAGCGTGGAGGCAGCGGCCGAGTTAAGCGCCAAGGTACGGGCGGGGTCGGCTGCGGCCCGGCACCCACGCGCCCCCGGGCTCCGC	0	0	0	0	3	0	0	0	0	0	0	0	2	0	0	0	2	0	0	0	0	2
NC_037332.1	103696198	9	+			CTGAGACGTCATCCCCTGAgataacttttcctcttcaactCCCACTCccaatttaatattaaattaacaGGCAAActggccccagcccctccctgggggTC	0	0	0	0	2	0	2	0	0	3	0	0	0	0	0	0	0	0	2	0	0	0
NC_037332.1	103696646	293	+	27	AATAAA	CAACTTGTAACTAGGTGTTTATGAAATAAAGGAGAATGGAAAAAAGACCAAGTAGGCATCtggctttacttttttttcttttaatgtattttattaaagta	5	9	12	15	18	6	9	3	4	29	11	7	8	5	4	20	19	14	15	12	5	63
NC_037332.1	103696708	49	+			gctttacttttttttcttttaatgtattttattaaagtatagttgattgatgGTGTTGTGTCTGGCTTTGTTGATCTCTTCCATGTTCAGTTTCAACCCTC	0	0	0	4	4	0	0	0	0	6	0	4	0	0	0	5	5	3	6	3	2	7
NC_037332.1	103710206	92	-	36	AATAAA	TCTTAATGGTGACAAATAAAAGATCTTATTTGtggtaacaaaacaaaaagagagaagtgAGAAGTTCTCTGCTTAGGTGCGTCTTCCAGCATGGGTGGAGA	2	2	3	5	3	4	5	2	2	7	2	4	3	2	2	4	3	8	8	4	3	14
NC_037332.1	103710226	271	-	16	AATAAA	AATCGGTTTAAAATGCAGACTCTTAATGGTGACAAATAAAAGATCTTATTTGtggtaacaaaacaaaaagagagaagtgAGAAGTTCTCTGCTTAGGTGCG	11	8	18	24	18	2	2	3	0	51	18	5	3	2	5	27	20	5	15	7	5	22
NC_037332.1	103710484	6	-	37	AATGAA	AGAGGTGCAGACAAATGAAAGAGGTGGTCAATAAATTGATTCCAGATAGCACTGGAAAAGACATAGAAAAGGCTTGCCAATCTATTTATCCGCTCCATGAT	2	0	0	0	0	0	0	0	0	0	0	2	0	0	0	0	2	0	0	0	0	0
NC_037332.1	103713685	118	-	29	AATAAA	ctatatataacaTGACACACAAATAAATCTATGGGAAGTCTATCTACAAACTATCTCACCAGCCCTGCAGGGGGTGTCTTCTGTCTTGGTATTTGTGGACG	2	6	2	5	12	0	2	2	0	16	8	2	2	0	0	17	9	6	4	0	0	23
NC_037332.1	103775864	71	+	21	TATAAA	GGCCATCTTTGTTGTAACCATTTCTGTGTTTATAAATGCATTATCTCAGAATTTTCATATttgatgttttgtttatttttgtcccctttttgtttttctcc	4	4	3	10	5	0	2	2	2	9	4	3	3	3	0	6	2	2	3	2	0	2
NC_037332.1	103776139	4	+	20	AATAAA	ACCAAGGGGTGTTTTTAGAACCTTGTATAGAAATAAATTCGTGTAAAAGGATCAGAGGCAGTGGAGCTACTGATGTGAGTATAAGCATGGGGGAAATAGCT	0	0	0	0	0	0	0	0	0	2	0	0	0	0	0	2	0	0	0	0	0	0
NC_037332.1	103785337	29	+	19	AATAAA	AGTATCTCACTTGTAAAGGAATCGAGTTGGTGAATAAAAGCTGTACGTGTTGGCCTGCTGTGTTTATTGTAGAGACACTGTTTTAGCACATGTGCTGAGCA	0	3	0	0	2	0	0	0	0	5	0	0	0	0	0	0	0	2	3	2	0	12
NC_037332.1	103785639	14	+	37	AATAAA	TTCATTTAATTTCCAATAAATGTGTACTTGTGTTTTATACATGAACTGTTATACTAAGTATTAGCCTGACTTATTtgaaacacaaagcaaaaacttATCAC	0	0	0	2	0	0	0	0	0	5	0	0	0	0	0	0	0	3	0	0	0	4
NC_037332.1	103818794	3	-			CCTCGCTGCCCGCGGAGCAGGGGGACGGGGAGCCCAGGCCCGAAGCCATCCCCTTCCGCTCCCGGCCAGGGAATTGGCCCAGCTGCTCCTGCCTGCGGCCT	0	0	0	0	0	0	0	0	0	0	0	0	0	0	0	0	0	0	0	0	0	3
NC_037332.1	103818895	9	+			AGGACGACATGGATGCACTTTTGAACAAcagtctgcccccaccccacccaggtaACACCTTCCCCCAGGGCCCCCGGGCAGGAAGGAGGCATCTGGGCCCT	0	0	2	0	0	0	0	2	0	0	0	0	0	0	0	0	2	0	0	0	0	3
NC_037332.1	103822719	11	+			ggtggcCCTGCGCTCAGACAGCGAAGGCAGCGACTATACCCCTggtaagaagaagaagaagaagctgggcccgaagaaggagaagaagagtaAATCCAAgc	0	0	2	3	2	0	0	0	0	2	0	0	0	0	0	2	0	0	0	0	0	0
NC_037332.1	103825395	4	+			ACGACGCCAGTATCAATAGCTATTCTGTTTCTGATGGTTCTACCAGCCGCAGTAGCCGCAGTCGCAAGAAACTGCGGAccacaaaaaagaagaagaaaggt	0	0	0	0	0	0	0	0	0	0	0	2	0	0	0	0	0	0	0	0	0	2
NC_037332.1	103829262	8	+			AGTTGATGAGGGGTGAGGAGGGACGACCAGGCAAGAAGCTCAAGAAGGTGAAGCTGAGGAAGTTGGAGAGGCCCCCTGAAACCCCAACGGTTGATGTGAGT	0	0	2	0	2	0	0	0	0	0	0	0	0	0	0	0	2	0	2	0	0	0
NC_037332.1	103839955	8	+			CCACTCCTGGGGACACACAACCCAATACTCCAGCTCCTGCCCCGCCTGCCGGTGAGTGCTCCTGGGTGTTAGTCCTCTGTCCTCTTCTTTTTGTCCTGGCC	0	0	0	0	0	0	0	0	0	0	0	2	2	0	0	0	2	0	2	0	0	0
NC_037332.1	103840862	48	+			gagaaggtggaggagaaggcagcAGTTGATCTGACTCCCATCGTGGTGGAGGACAAAGGTGGGTGTTTGGAGAAGCCAACTAACTGTACTGTAAAAGGACT	0	2	0	3	3	0	0	2	2	4	2	5	3	0	0	2	3	3	2	3	0	9
NC_037332.1	103844829	26	-			agacaaGTCTTACATGGTAAAactctataaataaaatatgactttAAACAGTTGCATGACAGTCATCCTTTGGATATAAACTACCCTATCCCTtgttttac	0	0	0	4	0	0	0	0	0	3	2	0	0	0	0	0	4	3	2	0	0	8
NC_037332.1	103845294	6	-			CCCTCCCCCTCATCTGGCAGTCCAACATTATACTACGGCCTTTTTTACCCCTCTTTGGAggtctgtgtttttaaaagttcttcaCCCTTTACTGATTCACC	0	0	0	0	0	0	0	0	0	2	0	0	0	0	0	0	0	0	0	0	0	4
NC_037332.1	103847065	53	+	26	AAGAAA	CTGTTGTGGGTTCCCGCCAGGCTTGAAGAAAATGATCTGAGTTTCTTCCTCCTTCCGTTTTATTTTGTTGGttgattttgtgttttcttttctcctttttg	0	3	2	3	3	2	3	2	0	4	0	4	2	2	0	3	2	0	7	2	0	9
NC_037332.1	103847076	5	+	37	AAGAAA	TCCCGCCAGGCTTGAAGAAAATGATCTGAGTTTCTTCCTCCTTCCGTTTTATTTTGTTGGttgattttgtgttttcttttctcctttttgggGGGTATTCA	0	3	0	2	0	0	0	0	0	0	0	0	0	0	0	0	0	0	0	0	0	0
NC_037332.1	103847331	110	+			caaaaagcagatTTCttgatgaaaactgaaaataaaagtttccTTGTATTTTAGTGCTCTGGTTCAGTGTGGGTGTAGGTGCAGGTGGGTGAGTGAGTGAT	2	3	7	8	6	2	3	3	2	11	3	6	6	2	0	10	5	5	9	7	2	8
NC_037332.1	103856940	369	+	20	AATACA	GGATGGCTTCCCAACCATGGATGTGAAATTTAATACATGTTTTACAATCTCTGGCCACTGTGTGTTTTTTGGGGGTGGGTACTGGCTTTGCTGCTTAAAGA	3	5	7	19	11	6	7	16	9	31	11	7	7	3	4	16	14	18	15	11	4	145
NC_037332.1	103870382	14052	-	20	AATAAA	ggcttAGGGAGCCCTGCCTTGTGTACCATCAATAAAAGTACCCTATACCCAGCCTGCTGATGCGTTTCTTGCTGTGAGGGAGGCTGGGCTGAGGCCAAGTT	325	376	542	1304	996	311	333	151	48	1881	585	352	377	207	105	1014	811	656	514	384	120	2660
NC_037332.1	103877215	11	-			ttgttttctaatgaataaatatttttatatagttttagaGGTTTTTCCTAAGCTTGtttttgtcttgtctttctcGCTAGCCCGGAGGCAGGCAGCAGCAG	0	0	0	2	3	0	0	0	0	3	3	0	0	0	0	0	0	0	0	0	0	0
NC_037332.1	103877229	174	-			gtttgtcagttttcttgttttctaatgaataaatatttttatatagttttagaGGTTTTTCCTAAGCTTGtttttgtcttgtctttctcGCTAGCCCGGAG	2	4	5	11	14	4	8	4	4	28	8	9	7	2	0	15	7	14	7	3	3	15
NC_037332.1	103904136	539	+			AGTGTAGCCATACCTgtggtgtttaaaaaaataaaaaaatcattgttgGCACTTTTGATGTTTGGCCCTTCATATATTGAAAGTGGTCATTTTAAATTGTC	4	6	8	54	31	5	13	11	5	93	18	16	10	13	2	40	18	37	21	10	2	122
NC_037332.1	103904220	16	+			GGTCATTTTAAATTGTCCCATAATGccatgttaaatatatttttaaaaacctttctgcACTGGAATGAAATatcatagaaaaataattatacttaTACACC	0	0	0	2	0	0	0	0	0	2	0	0	0	2	0	4	0	0	0	0	0	6
NC_037332.1	103904758	12	+	35	AATATA	AGTCCTTCCGGATATTAATATATACTGTGCGTATACAGGCTTGTTTATCAATCTACCTACCTGTCTTCTTTCTGAAAAGCTGGATTCCATGCACATTAAGT	0	0	0	3	0	0	0	0	0	0	0	0	0	0	0	0	2	0	2	0	0	5
NC_037332.1	103905851	10	+			gtgtgaggctctcagtaaatatttgcaaaataaaataagggAAGTATTTgatgtattgtttttaaagaaatattttatgtgGGTTATAAGTGCTATTTATG	0	0	0	0	3	0	0	0	0	0	0	2	0	0	0	0	3	2	0	0	0	0
NC_037332.1	103907115	4	+			cactttgatgtacagcaactagacttcaataaaacagagggggaaaaagcaTAATTGTAAAATCTGTTATGGCATTTAAAGCATGTTAATTACCTACTGTA	0	0	0	0	0	0	0	0	0	0	0	0	0	0	0	0	0	0	0	0	2	2
NC_037332.1	103908728	4	+			ATTCTGGTATTTGTCatcataatttgaaataaaatgccTTCCTGCTCTTCATGGTTTAGCAGCTTTAGATGTCTATTAGCTTCCTGTTTTGAAAGATGAAG	0	0	0	0	2	0	0	0	0	0	0	0	0	0	0	0	0	0	0	0	0	2
NC_037332.1	103922266	44	-	21	AATACA	GGAAGCTGTATTTTTTGGCCTTTGTTCAGAATACAGAAATTGGTGAATACATGCCTTTGGTGGAAGTACATCTGTTATTATTCCGTACATGGAGGAGAGTG	0	2	0	6	4	0	0	0	0	5	2	0	2	0	0	4	0	0	2	3	0	14
NC_037332.1	103976081	152	-			GAGTGTATTTATGAACTGTACCCACATACaaataaagaggagagtgagaccTAGGCCATTGATTTCCTTGGCATTTATAGAGAAACACGATTCCATTGGGG	4	2	6	12	8	6	5	4	0	15	4	6	6	2	0	10	11	5	5	4	3	34
NC_037332.1	104036817	7	+	14	ACTAAA	ttgcgaccctgtgaatcgcagggACTTCTGTAAATACACTAAAATCTTCCAATTAAAGCTCTGCCCTGGAGGGACTGGTTTTTCTGAGTGATGATGCTGTt	0	0	0	0	0	0	0	0	0	0	0	0	0	0	0	0	2	3	0	0	0	2
NC_037332.1	104036836	135	+	33	ACTAAA	agggACTTCTGTAAATACACTAAAATCTTCCAATTAAAGCTCTGCCCTGGAGGGACTGGTTTTTCTGAGTGATGATGCTGTtgtgggaggctggggaggag	3	3	5	9	8	5	3	2	2	16	3	2	4	3	3	7	11	6	5	6	2	27
NC_037332.1	104037011	15	-	22	CATAAA	TATGTATCACAGATACCCCGAAACCCCACATAAAGTTGTGTGTGAAAACCACCGTCCAAGCAGCACTAGATGAGGGCGGAGCAAAGAGAacctggggtggg	0	0	2	3	0	0	0	0	0	2	0	0	0	0	0	3	2	0	0	0	0	3
NC_037332.1	104123575	36	-			atgatGACAACATTCCAAACTGGTTTTGGAGTTTtgcctcttttaattttttagagcTGCTTATTTTTTCAGGCGTCTTTCACCTGCTCTTTGCTCGTgtt	0	2	0	0	2	0	2	0	0	7	2	0	2	0	0	0	3	2	4	0	0	10
NC_037332.1	104123614	1885	-			GTAACTTAATGTTAAAGACAATTTGatacataataaaaaatgatGACAACATTCCAAACTGGTTTTGGAGTTTtgcctcttttaattttttagagcTGCTT	72	50	74	188	117	29	34	17	4	273	47	49	71	20	10	180	110	131	68	37	10	294
NC_037332.1	104123809	6	-			GGGGATTTGGGTTTGCTTTggctttatataaatatatatatttttttgtcatttgtttttgcttattATATTAAGCAGAAATCCTGCAATGAAAGGTACTA	0	0	0	2	0	0	0	0	0	0	0	0	0	0	0	0	2	2	0	0	0	0
NC_037332.1	104123955	23	+	17	AATGAA	cacaaacatagaATAACTTTGTTTAGAAATGCAGAATGAATACCAAAGTTagtggcaaaggaaaaaaaaaacaaactgtaaaaACAGAACCCCGCGAAAAT	0	0	0	2	4	0	0	0	0	4	0	2	2	0	0	2	0	5	2	0	0	0
NC_037332.1	104123990	19	+			ATGAATACCAAAGTTagtggcaaaggaaaaaaaaaacaaactgtaaaaACAGAACCCCGCGAAAATAACCAGCGGTCTTCACGGGTGAACGTTCCTGCTCA	0	0	0	2	7	2	0	0	0	4	0	0	0	0	0	0	0	0	0	2	2	0
NC_037332.1	104126264	2	-			GCTGTGGTTTGACCGGGGTGCCAGAACAATTTCTCACCGACACCTGCCCCCCAAAGAATTTAATTGACAGCTTGAAAACGAGGGTAAGCTTAGCACAAGAC	0	0	0	0	0	0	0	0	0	2	0	0	0	0	0	0	0	0	0	0	0	0
NC_037332.1	104345675	5	+	21	AATAAA	CACTCTACTCCCGGACCTTCCCGGGCTCACAATAAAGGCCAATCTATCCTCTCGTCAAAGGCTGGTGGTTCATCCAGGTTGAGATGGCTGGGCTGCTCTGA	0	0	0	0	3	0	0	0	0	0	0	0	0	0	0	0	0	0	0	0	0	2
NC_037332.1	105375286	76	+	49	CATAAA	GACATAAACAacataagcaatattgtaacaaattcaataaagacttaatttttttaattgttaaaaaaaaggaaactaatagGCTCAAATTATCCACTGTT	0	0	0	0	2	0	3	3	7	2	0	0	0	2	3	0	0	7	2	8	10	27
NC_037332.1	105474046	507	-	18	ATTAAA	GAGAATCCTGTATATAGTGAATGAGAGCCTCTATTAAAACCTGAGATGACATTCTGTGGGCGcgttttctttcttgatttacaAAGGGAGAAACTCAACCA	12	16	11	39	18	9	8	5	0	66	25	12	9	7	2	38	25	29	18	12	3	143
NC_037332.1	105578160	90	-	21	ATTAAA	AATGTGAAAGTAAGTAATTCAGACTTATGATTAAAGTGAGCATTTGCCTACTGctgctttgtatattttttcttgtctGGTATATAGTTTATACTGTGGTG	2	3	2	10	4	2	0	0	2	16	6	0	2	0	0	6	5	5	2	0	0	23
NC_037332.1	105578610	19	-	42	AATAGA	GAAGTATTAATAGATGGTTATAGCAAATAAAATTTCATGACATTTCATGAAGCCTTCATTGTCAAAACCTTTGATATGCACTTTCCCTTGATACCATTGCA	0	0	0	0	0	0	0	2	2	3	2	0	0	0	0	0	0	2	2	0	0	6
NC_037332.1	105636111	6	+			CTACTGTCCTATCTGTGAATATTAGTGAGTTAAAACTttgtctgtttcacacatgggCATTTGATGTAGGAGATTATTCACTACAATTTCATGGAAATACT	0	0	0	0	2	0	0	0	0	0	0	0	0	0	0	0	0	0	0	0	0	4
NC_037332.1	105728270	8	-			GCTAGAGTGATCAGAAATATaatcacaattaaaattttttgttttccagaattCTGTCTGAATTAGTCAAAATTACTGAGTTCGTTTGTGTATGGGGAAAA	2	0	0	0	0	0	0	0	0	2	0	0	0	0	0	2	0	0	0	0	0	2
NC_037332.1	105728649	16	-			TTTATTATCTTCAATGGCTATTTATCTgcttaataaatttattatttcagatATTGTATCTTTCAATTCTTGATTTCTACTtggttctttattcttttctc	0	0	0	0	2	0	0	0	0	5	0	2	0	0	0	4	0	3	0	0	0	0
NC_037332.1	105732350	10	-	24	ACTAAA	TCATAGTTTACGTAAAAGCAAATGACACTAAATCTTTACTATGGAAATCAACTGTTGTAACTGTGGATTCTGGAGGGTTTGAGATATAGATGAATGTGGCT	0	0	0	0	0	0	0	0	0	4	0	0	0	0	0	0	0	0	0	0	0	6
NC_037332.1	105936208	7	-			TGgagtggcaatgaagacccagtacagccaaaaataaataaatagaatttttttttaaaagatcgcCCAGTTAGCAAACGGCAGAGTGAGGGTTACCATCT	0	0	0	0	0	0	0	0	0	0	0	0	2	0	0	0	0	3	0	0	0	2
NC_037332.1	106553208	33	-			GCCATGTTTTTagcatgtttttaaataaaagctggTAACATGTCAAAAGCACACTCAAGCTGTCTCTTTGTGGCGTTCCCGAGCCCCCTGAGCTGTGACTG	2	2	3	0	3	0	0	0	0	5	2	2	2	0	0	3	2	2	2	0	0	3
NC_037332.1	106555860	17	-			TCAGATAAGTTTAGGGTTAGCTTTCTGATTTATAACTTTGTACTGCGTTGATTTCTGTAACggtttggttttctttctgcTGGTGGGGGACGGGAAGGGAC	0	0	0	4	0	0	0	0	0	3	0	0	0	0	0	2	0	0	2	0	2	4
NC_037332.1	106555879	4	-			TATTCAGGAATACTATCTCTCAGATAAGTTTAGGGTTAGCTTTCTGATTTATAACTTTGTACTGCGTTGATTTCTGTAACggtttggttttctttctgcTG	0	0	0	0	0	0	0	0	0	0	0	0	0	0	0	0	0	0	0	2	0	2
NC_037332.1	106555903	9	-			attttattttactctgatTATGATTATTCAGGAATACTATCTCTCAGATAAGTTTAGGGTTAGCTTTCTGATTTATAACTTTGTACTGCGTTGATTTCTGT	0	0	0	0	3	0	0	0	0	2	2	0	0	0	0	0	0	0	0	0	0	2
NC_037332.1	106758577	40	-			cccagctcagccaaataaataaaaataaattaaaaaaaaaaagaaaatatattataagAGCTTCTCATTTGATTGCCCCCTCTAAATGACTAGCTTTTAGC	0	0	0	2	0	2	0	2	0	5	0	0	0	0	0	2	2	6	3	2	0	14
NC_037332.1	106768122	6	-	20	AGTAAA	CTCTGTGAACCCCCTTTGTCTCCAAACCTCAGTAAAGTCTGCTCCACACACAAAGGCGTCTGTGCGGTGCTTTCTTTGTATGGAAATGAAGGAGTCCCTGT	0	0	0	0	0	0	0	0	0	2	0	0	0	0	0	2	0	2	0	0	0	0
NC_037332.1	106772929	70	-	23	AATAAA	TGCCTGAACCCGCAATTGCCCAAGCCCAATAAACCCCAGCTCTGTGCGTCTTCAGAGGCCCCGTCTGGCTGCGCTAGCCCCGGGAGGGCTGAGGGAGAAGG	0	4	2	6	6	2	4	0	0	7	3	0	3	2	0	4	3	3	2	4	2	13
NC_037332.1	106862325	8	-			tcactgttagcagtgattttggagccaaaaaaaataaagtttgttgctgtttctgttgttttcccttctgtttgccatgaagtgatgggaccagatgccat	0	0	0	0	0	0	0	0	0	2	0	0	0	0	0	0	0	0	0	0	0	6
NC_037332.1	106876979	134	-			TTCTTGTCCtgtttaaaatgtatgtaaataaatCTGTAATCTTTTCAAATACTACTTCTTACTGTTATTAATGCAGAGGGACTGTCCAGTCAACAAAATAT	2	4	4	11	7	5	2	0	0	18	8	2	2	2	0	20	6	9	4	2	0	26
NC_037332.1	106877436	12	-	27	AATAAA	tataactgtTTAGAATGTCTGTAAATAAATGGCTGCAGAGTTTTCAGAGAACCCTGCTTCTGACCTACACTAATGCAGCAAtactgcctcccctcccccca	2	0	0	4	0	0	0	0	0	3	0	0	0	0	0	0	0	0	0	0	0	3
NC_037332.1	106900090	11	+			GTAAATAGTGTATATGCTccaaattatcctctaattataAACGTAAGCCTATCTTCTTAGATCATTATCCAGAGACTGCCAGAAGAGGGGTAGGATGACGG	0	0	0	2	3	0	0	0	0	3	0	0	0	0	0	3	0	0	0	0	0	0
NC_037332.1	106900654	30	+	27	AATAAA	GAACACTACTGTAACTACCTACCCAATAAAGCCCAAGGGCACGTGCTGGTCTGTGCGCGCTGGTGTCTGGTCCCTGTGGCGtgaggaggggctgggaaggA	2	0	3	0	2	0	0	0	0	3	2	3	0	2	0	2	4	2	0	0	0	5
NC_037332.1	106928843	4	-			AGCTAACACAAGCctcttttataataaagtgtCATTTATGAAAGTGTTGGAATAAAGTGGGTATCTCCTGTGGTTTACTAAATACTGTACTGAGACACAGT	0	0	0	0	0	0	0	0	0	2	0	0	0	0	0	0	2	0	0	0	0	0
NC_037332.1	106946964	76	-	15	AATAAA	AAGGTCCAGGCTTGCCTCAAGTTCCGTGCTTGAGCAATAAAGTGGAAACACTAAAAACCTGGGTGTCGGGCAGCCCTTTCTCTGTTCAGCCTCAGGGTGGG	2	3	3	4	5	0	5	0	0	6	3	0	2	2	2	4	4	6	4	5	2	14
NC_037332.1	106947361	35	-	49	AATGAA	GAATGAATGTCCCTCCACACGCACACTCATCAGaatgttaatttattttgcttCCTGTTTGCTGTGTCCATTTTTCAGATAGTAGAAGGGGCGAGTGGTAG	0	0	2	4	2	0	2	0	0	3	0	0	0	0	2	3	2	0	4	2	0	9
NC_037332.1	106947389	60	-	21	AATGAA	tctcccctccccccactccatTCCACGTGAATGAATGTCCCTCCACACGCACACTCATCAGaatgttaatttattttgcttCCTGTTTGCTGTGTCCATTT	3	3	0	6	3	0	2	0	0	6	4	3	0	2	0	2	3	2	2	3	3	13
NC_037332.1	106947444	12	+			GTGGAGGGACATTCATTCACGTGGAatggagtggggggaggggagacacCACCTAAaatgacccccccaccccccagcctgctcctctctcccttccccca	0	0	0	0	5	0	0	0	0	0	0	0	2	3	0	0	0	0	2	0	0	0
NC_037332.1	106947516	137	-			TTAGTTTTGTACAAACTGAAGAATTTTGAGTGAATTAGACCTTTATTTTTCTATCTGGTTGGATGGTGGctttgggggaagggagagaggagcaggctggg	5	5	5	9	7	3	3	2	0	12	7	3	6	3	7	0	5	5	6	5	2	37
NC_037332.1	106947533	149	-			CACCCTACTCCACCCTGTTAGTTTTGTACAAACTGAAGAATTTTGAGTGAATTAGACCTTTATTTTTCTATCTGGTTGGATGGTGGctttgggggaaggga	4	3	5	12	6	4	3	3	2	13	5	8	5	3	2	13	5	9	8	6	3	27
NC_037332.1	106998666	33	+	31	ATTAAA	TGCACAGCTAGGGCTCCTTAATTAAAAGTGCACTGCTGGTTTAGGCTCGCATCTTGCATCACTTCTTtattgattcatgtactgttttaCCGCAGTCTCTC	2	2	2	2	3	0	0	0	0	5	2	0	2	3	0	2	2	4	2	0	0	0
NC_037332.1	106998671	48	-			CCCTAGAGAGACTGCGGtaaaacagtacatgaatcaataAAGAAGTGATGCAAGATGCGAGCCTAAACCAGCAGTGCACTTTTAATTAAGGAGCCCTAGCT	0	2	3	2	2	0	2	0	0	3	2	0	2	2	0	3	2	3	2	4	3	11
NC_037332.1	107225182	8	-			TTAACCTGTGCATTTGCTGtctctaaaataaaaaactgGCCTCAAATAACTTCACCAGTGGTGTGATTAGCCTGTTGCATTGCTGAGAATAGTTGTCTTCA	0	0	0	0	0	0	0	0	0	0	2	0	0	0	0	0	0	0	0	0	0	6
NC_037332.1	107225335	46	-			tattagatatGGTTATTTGCATtacatctaaaaaaataaaagctttgtgtgtgaactcaggccccctgctctGTCATTCATGTTGGTGGCAACTCCAGGGT	0	0	0	3	3	2	0	0	0	3	2	0	0	0	0	5	2	2	2	0	0	22
NC_037332.1	107225872	5	-			GCTTCATATGTGTGTAAAAAGTTACTTTTGcagtaatataaatttttaaaaacaggcatttggtttgctttttaccttttgaaatcccccccctttttttt	0	0	0	0	0	0	0	0	0	0	0	0	0	0	0	0	2	0	0	0	0	3
NC_037332.1	107248909	177	+	33	ATTAAA	CCACATGCTGGGAAATTCATTAAATGTTAagtgcttttcaaaaaaaaaaaaaaaggaatgaggaaaagtaaaagtgaagtcgttcagttgtgtcccatgga	3	5	8	15	6	2	4	2	2	17	4	4	4	3	2	12	8	17	11	5	7	36
NC_037332.1	107321559	14	+			gtatatattttaagttagccatttttcaataaaacataGTGGAAAATGTTCTATTTGAGCTTTCTATAATTTCTTGTTAAAACCACATTTATACTTGTTGA	0	0	0	0	2	0	0	0	0	2	0	0	0	0	0	0	0	2	0	0	0	8
NC_037332.1	107706348	9	+			ATTAGTGCTTTAAGCAAATGATATTCGCAGCTTTGACTGCAGCATtagcaattaggaaaaaaattaagttccCTGCGGACATGTAACTTTGCCATCAGTTT	0	0	0	0	2	3	0	0	0	2	0	2	0	0	0	0	0	0	0	0	0	0
NC_037332.1	107706562	64	+			tctcctttgtatttccattgtattagataaataaatgtgaatgtAAAATTGTATAAATCACTCTACTTGAATACTTCCGTCCTCCCAGTACCGCTTGCTGG	2	2	3	4	4	0	2	2	2	4	5	3	4	0	0	3	5	4	3	3	3	6
NC_037332.1	107708055	18	+			TTAATAGTACACTTTGAGTATctttttccacattaaaaaaatctttctgaattataaatGTTTTCCTTACGTTATTTAACAATGTACActgtttaaacaaa	0	0	0	3	2	0	0	0	0	2	0	0	0	0	0	2	0	3	2	2	0	2
NC_037332.1	107708125	49	+			GTTATTTAACAATGTACActgtttaaacaaaaataaactgaattcaAACCTTGGGGATTCTTGGCAGCCGTCACTCCTGTTTGGCGCTGTGGGTGCACTTT	2	0	2	2	3	2	3	0	0	9	2	2	2	0	0	3	5	5	3	0	2	2
NC_037332.1	107708714	48	-			GAGAAAAGGCatttttaagaaagcaaaattaaatccTACCCTGTAACAATATAACAGGCATGCCTCTTCTTATTGCACttcacattgtttttaaaaaacaa	0	3	2	5	5	0	0	0	0	7	2	0	0	3	0	3	2	3	4	0	2	7
NC_037332.1	107717114	18	-	29	AATAAA	TTGTAAAATTCTACATTCTAAAATAAATCTgctacatctttttaaaatgtaccaaTGGATTCTATATATTAATACCATAGAAGATGACATACtgtcatcta	0	0	0	0	0	0	0	2	0	2	0	0	0	0	0	0	3	0	3	3	0	5
NC_037332.1	107891815	4	+			GGCGGAAGTTGACCGCCTCTTGGAAATCTTAAAGGAGGTGGAAAATGAGAAGAATGACAAAGATAAGAAGATTGCTGAGTTGGAAAGGtaaggagagggag	0	0	0	0	2	0	0	0	0	0	0	0	0	0	0	0	0	0	2	0	0	0
NC_037332.1	108053585	21	+	40	ACTAAA	tttattcacaaACTAAATCCATCAGGAAattataaagttatttaaaaatcgCGTGCTGTTTTTCTTTGAGCCTCATGCAGTCTGCTCATCCAGGCAGGATG	0	0	2	2	2	0	0	0	0	5	0	2	2	0	0	0	2	2	0	0	0	2
NC_037332.1	108108935	6	-	36	AATAGA	ACTGTACCTTCAGGAATAGAAGGGGATGCTTTTAAAGAAGAGCAGCACTTAGAACTCGAGTGGATACGTCATTTGTGGGTGGTACACACATTAAGAGGCAC	0	0	0	0	0	0	0	0	0	0	2	0	0	0	2	0	0	0	0	0	0	2
NC_037332.1	108110576	4	-	24	AATGAA	CATGGAAATTTAAAGAAACTGAACAAAATGAAACTTTTGTAAGAGTCACAATTCCACCAGGGTGGCCAGTTTTTCTCCACAAGGTCTCCACATGAGACCTA	0	0	2	0	0	0	0	0	0	0	0	0	0	0	0	0	0	0	0	0	0	2
NC_037332.1	108110875	34	-			tataataaaagaggaaatatgaagtatgttttttgaaaaaaaaaaaaacaaccaaaagcCTTGTAtctgtgaattatttttaaggcagtgtgtgtgtttgg	0	0	2	2	4	2	2	0	0	5	0	2	0	0	0	4	2	2	0	0	2	5
NC_037332.1	108110903	7	-	46	AGTAAA	TTACAGTAAAAGGTTAAActgatatttatataataaaagaggaaatatgaagtatgttttttgaaaaaaaaaaaaacaaccaaaagcCTTGTAtctgtgaa	0	0	0	3	0	2	0	0	0	2	0	0	0	0	0	0	0	0	0	0	0	0
NC_037332.1	108112010	8	-			AATACTGTGATctggtttttatttccaaatgtaTAAAAGCAAACCCAACTACAACGGCCTTTTCACCCTTCTTCCACTTTGTAACTAATCCCAGTCTCGCC	0	0	0	0	0	0	0	0	0	0	0	0	0	0	2	0	2	2	0	0	2	0
NC_037332.1	108150832	4	+			tatttgtataaaggAAAGGCTGGATggtaaataattaaaagaagacAACAGAAAGGAGAAACTTATTTAAGAGATGCTGGAGATCTTTGAGGATTGGGGGT	0	0	0	0	0	0	0	0	0	2	0	0	0	0	0	0	0	0	0	0	0	2
NC_037332.1	108150846	47	+			AAAGGCTGGATggtaaataattaaaagaagacAACAGAAAGGAGAAACTTATTTAAGAGATGCTGGAGATCTTTGAGGATTGGGGGTCTCTGCTCCCAGTG	0	3	2	7	3	0	0	0	0	6	3	0	2	2	0	4	4	4	4	0	0	3
NC_037332.1	108151542	49	+	20	ATTAAA	CGGCTCTGCCCCGGATGTAGTTCCCTCAGACATTAAATACCCTCCACTGAagcttctatttctttccttatttggatACGTTTCCTCGAAAACCTGCTGCA	0	3	4	5	5	0	0	0	0	12	4	0	2	0	0	9	3	2	0	0	0	0
NC_037332.1	108154041	25	+			taaacaaaaagcaacaacaaaataaagatattccCCTTTGAGGGTAATGACTCTACGGTGCCAGCTGCTTCCTTTGCACCCCCTGGCCGGCAGGGCCGGAG	0	0	2	2	0	0	0	0	0	4	2	0	3	0	0	2	2	0	0	0	0	8
NC_037332.1	108225686	83	+			ATGTAAATAAGATTTCTAACTtactgtttaaataaaaatttatataaatgtttaaacCACAGGgctaggggagggagggaggcttttGTATAGAACGAAAC	0	0	0	4	2	0	2	2	0	5	3	2	4	5	2	5	6	3	4	4	3	27
NC_037332.1	108227652	118	+	26	AATAAA	CTCCTCGCTGTATTCTCAAACTTCTAATAAAAAAACCAAGTGGAATATGAATGTTTTTtgttgtgcctttttttttttttttttttaaagaaaaaactgcc	2	6	3	11	6	2	3	3	0	18	8	2	3	2	0	14	7	4	4	0	0	20
NC_037332.1	108315553	42	-			taaaaagaaaaaggatgtataatatgaaataaaatgtttcagaCTTTTTCAGTCACGCGTCTTTTTTCACTCCACCCTTCAGGGTACCGGGTGCCAAGGAT	0	0	3	8	0	0	0	0	0	4	2	0	2	4	0	0	5	5	4	0	0	5
NC_037332.1	108823738	215	+			catgtgtgaaaGCGAGCTTATtgataaaagaatgaataaattttttaactCTGATTAGAGTTCCTGGCTGTCACTTTGAGTCACATGTTATAGAGGTTGGG	4	3	3	16	6	4	5	6	3	26	8	4	8	6	4	21	6	11	10	11	11	39
NC_037332.1	108838777	200	-			ttttttttaagtgaaaataactgtacaataataaatattcattttgctGTGTCTTGTGATGCTCTGTCTGGAATGCACTAAAGAGTCCCGTGGGGAAGGAT	2	4	3	9	10	3	2	3	0	35	7	5	9	8	4	15	7	16	10	6	4	38
NC_037332.1	109061989	318	-	23	ATTAAA	GGTCTATTCCATGAATCTGCTCTATTTATTAAAACACAACGTGGAGGTGGATGTCGCTGTGGTTTATTACACAAGGGCTGCGACTCCACTGGGCGATCTGG	3	6	5	32	17	5	5	8	0	37	12	6	10	4	3	25	18	14	14	13	2	79
NC_037332.1	109062034	5	-			TCGCCTACGTGTTTGGACCTAGAAGTGTCTGTAAATGTGATTTAAGGTCTATTCCATGAATCTGCTCTATTTATTAAAACACAACGTGGAGGTGGATGTCG	0	3	0	0	0	0	0	0	0	0	0	0	0	0	0	0	0	0	0	0	0	2
NC_037332.1	109072773	55	-			AACATTGAGAAAGGTCGTCTTGTCCAAACCCAAAGACTGAAGATTATGGAATattatgagaagaaagaaaagcagattgAGCAGCAGAAGAAAATGTGAGC	0	0	0	3	5	0	0	0	0	14	0	5	0	2	0	3	2	7	2	4	2	6
NC_037332.1	109108726	10	+	22	ATTAAA	ATGGACCCTTTTCTGGTGTTAAGTATTGGATTAAACAGTCATGTTAAGGTACTTTCCGTTCAGTGTGATTTGTTATCTTTATATTAATAACGTTAGAGAGA	0	0	0	0	2	0	0	0	0	0	0	0	0	0	0	0	0	2	0	0	0	6
NC_037332.1	109112034	20	+	22	AATAAA	gtatgaattagaaaaaaaatgtctgtCTTAATAAAGATTGACTGCAGTTAACACAAGGTGAAGACGGTTCCTTTACTAAAAGGGCCAATATTCAGGTGCCA	2	2	0	0	0	0	0	2	0	4	0	0	0	0	0	2	0	3	2	0	0	3
NC_037332.1	109133391	90	+	25	AATAAA	GTTACTTTTTAGATCCTGAAATTTGTAATAAAATTACATTACCTATCACCATCACCAAAACTTGGTGTTTTAAATGcgctttattattttcattttttgaa	2	3	5	10	6	0	0	0	0	12	3	3	0	0	0	6	3	3	2	5	3	24
NC_037332.1	109133402	25	-			GAGgatttaatttcaaaaaatgaaaataataaagcgCATTTAAAACACCAAGTTTTGGTGATGGTGATAGGTAATGTAATTTTATTACAAATTTCAGGATC	0	0	5	2	2	0	0	0	0	5	0	2	3	0	0	2	0	0	0	0	0	4
NC_037332.1	109136731	69	-			GTGGTTCagccaaaacagaaaataaaggcaaACTGTTCAGACAGAAAACAAGAACACACTTGTTGTTGTTAAAACAACCTTACTTTTTACAATAGTGTGGG	0	0	2	2	0	0	2	0	0	3	4	2	2	4	3	7	0	6	3	2	3	24
NC_037332.1	109159374	11	-	15	AATAAA	CTGACCTACAAAGGGGAATGGGCCATTTTATGCGCAATAAAAGTTTCTAAAAGAAATGCAGAGTGTATTTCTTAAGTCGCTCTCCTGAAGTTGGTAGGACC	0	0	0	0	0	0	0	0	0	5	0	0	0	0	0	0	0	2	4	0	0	0
NC_037332.1	109161037	5	-			GCAGCCTCTGGGGACCCTCTTTGtcaattaacttatttttttatacttgAAGCAGCTTCACTTTTGTATCTTTACTGGGACCCTGATGCCCCGGCACCCGG	0	0	0	2	0	0	0	0	0	0	0	0	0	0	0	0	0	3	0	0	0	0
NC_037332.1	109199348	106	-	17	AATAAA	tttttaacaaatgttacCGTTCTTATTTAAGAGAATAAATTCCAAACAATCTTCAGGTTTCTGAGtatttcttttcctcccctttctcctgaTTGGAGGGT	2	4	6	14	8	2	3	0	0	24	5	3	0	0	0	7	8	5	3	2	0	10
NC_037332.1	109202397	4	-			ACACTTTTATTCTGATCTTGgaatgcaggaagagaagggctcACGGAACCAGCTTTGTTGTGAAAAAtagtgtttttttccttaaagccaCTTCTCCCTAC	0	0	0	0	0	0	0	0	0	0	0	0	0	0	0	0	0	0	0	2	0	2
NC_037332.1	109228939	41	-	18	ATTAAA	TTTATTGTCTGATCAGTTTTTCTTGCAAAGTCATTAAAACGAGTACCTCACTCATCTTCTGCTGatgttttgtattttgtaatCCTCTGATGTTTTTTagt	0	0	0	4	0	0	2	0	0	8	2	0	0	2	0	2	4	4	3	2	0	8
NC_037332.1	109364217	64	+			TATTGAAATGATAATCTGCATATATTGGActaaataaaatctgttattacCTGTTTGTTCCACTTTTTTGTGGGGCTCCTAGAATGTTTCAGCGTGCACGG	0	4	5	3	2	0	2	0	0	13	2	0	2	2	0	3	4	2	3	2	0	15
NC_037332.1	109432039	73	+			CCTTCCCGTGCACCCCAGACCTGCCTCTGGGTCCTgattaaaaaggttttttttgatAAAACGTGTCCAGTGAGATGCTTGAGGACCTGGGATGACCGTGT	2	2	2	7	5	0	0	0	0	9	2	2	2	2	2	4	7	2	3	2	2	16
NC_037332.1	109478294	83	+	19	AATAAA	GGTGCGTGAGTGAGAGCAGGAGTATTTATGGAAATAAAACGTCCATTTTCCTGGACCAGCTGCTCTTCTGGCCCTTCTGAGAGAGAGGGAGTCAGGAAGGA	0	0	2	5	6	3	5	0	0	7	4	7	2	2	0	7	5	4	3	4	0	17
NC_037332.1	109504538	10	+	18	AATAAA	TCCACCCCTGTTGTAACTGGTCCTCCCGTACTTAATAAAGTGCGAGTAGGAGTGTCTGTGTGGGTTCAAGTCTGTgtccagggtggggtgggggcaagaGC	0	0	0	0	0	0	0	0	0	4	0	0	0	0	0	2	0	2	0	0	0	2
NC_037332.1	109506781	8	-	17	AATAAA	CACCGGTATGCTTTGTCGTATCCTTTGTTGTAGAATAAACCCATAATCATAGTTTCCCTGAGTTTTGTGAACCGTTGTAACAAATGATCAAACCTGAGAAG	0	0	0	2	0	0	0	0	0	2	0	2	0	0	0	0	0	0	0	0	0	2
NC_037332.1	109515790	247	+	26	AATAAA	ATGGGCCAGCCAGCCCATGGCCCCCAATAAAGGCAGCTGCCTGTGCTCCCCCTGATCTAGCCtcctgtgtgtgtgggtgtggaaGAGGAGGGTTCCACCAA	7	14	10	29	10	5	5	3	2	42	6	4	3	3	0	40	8	18	10	6	4	18
NC_037332.1	109523892	145	+			GTCTGGCCAAATGTGAACCTCCCTGGACCTTCATCAGATTTGTGAAACTAAGCACACGTGTGGTTGGTTTGTCCCTGACCCTGATGCCGCACACCAAGGGC	0	0	2	11	14	2	2	2	2	13	6	2	3	0	0	8	7	6	4	5	0	56
NC_037332.1	109525728	10	+	24	ATTAAA	CAATCTATATTTGTAATGTTGATCTGTATTAAATTCTCATCTGTCTCTCTCCCACCTGTGCCCTTTTTTCATCCAGCAGACCAAGAAAGTTGAATCATGGT	0	0	0	0	2	0	0	0	0	3	0	0	0	0	0	0	0	0	0	2	0	3
NC_037332.1	109579619	22	+			TGTTTAGTGTGCaacttacaaataaaaaatacgTCATGCTTCTATTGTGAATTCCATATTGCAAATTGATTTTTCTCAGAGTACTGTTGTTGATTTCTCCA	2	2	2	2	0	0	0	0	0	0	0	0	2	0	0	2	0	0	2	0	0	8
NC_037332.1	109590941	4	+			tttctctatctgacttattccacttagtatgataaactctagtcacatccatgttgctgcaaatggcattattttattcttttttatggctgagtaatatt	0	0	0	0	0	0	0	0	0	2	0	0	0	0	0	0	0	2	0	0	0	0
NC_037332.1	109591858	109	+	17	AATAAA	CATTTCTCTCCTGCTCCATGAGCCTTCTTAACTTAATAAAATGTTCTGGCAGCTCTGGTGTCCTGGATGGCCTACACAGGGTGGGTGGCAGAGGTtggggg	0	3	2	4	4	0	0	3	0	20	17	6	3	0	0	4	6	6	4	6	0	21
NC_037332.1	109629294	31	+			TGAGGCCTGTGCTTGTGGGTGTGAGGTTAAAGCAACAGTGTGAAAATCGGCTGTGACGTGTTAGTCTGCTTTATTCTCTCGGAGCAGCCCCAGTCCTGCAG	0	0	0	5	0	0	0	0	0	3	2	0	4	0	0	5	2	0	3	2	0	5
NC_037332.1	109643324	72	-			AATTCTGACtgccagaactgtaagagaataaatttgtgttgttttaagctactagatttgtggtaatttgttgcaGTAGTGAAGGGAAACTAATACTCTAG	3	2	3	5	5	0	2	0	0	8	5	3	3	0	0	4	4	7	3	5	0	10
NC_037332.1	109683993	418	+	24	AATAAA	AAGACTGAAATGTTTTAAGTAGTTCTTAATAAAGGATCTTCTTTGGAGTCAgatttgtcttcttcttcttgttgGGGAGCGTCTGTGAACAAGAATACTAT	8	15	11	27	32	13	11	2	2	39	10	9	13	6	2	39	25	17	18	12	10	97
NC_037332.1	109735979	77	+	25	ATTAAA	AGGAGCTCTATTTATGAAGTCTCTTAATTAAAGTTGGAAGTAGTTACTGTGTCCTCAAGACCCGAAGGGGCCTGATGGACAGACCCCTCCCTTTGTTCCTT	0	5	4	3	5	2	2	2	0	6	0	5	2	3	2	5	7	6	6	7	2	3
NC_037332.1	109736597	62	+	20	AATAAA	GTATTAACTTGAGAGGGTTTTCCTCACTGACAATAAACAGAGACCACCTCAGCTGCCAGTGCCTTGCAGCCCTGGGCCACCCTCCCCTTGCCAGGCCTACC	0	0	2	3	4	2	2	0	0	14	5	0	3	0	0	5	6	4	0	4	2	6
NC_037332.1	109737117	71	+			GGGCCCAGTGGGGCCAgatctttgcatttttcaaaagaaactggAAATCCAGTGGAGCGTGTGTGTACTTTGTAAAACTGACTTGAACTGAAATCAAGGGT	0	0	0	9	10	0	3	2	0	11	6	4	0	0	0	5	5	5	2	2	0	7
NC_037332.1	109754200	904	+	22	AGTAAA	GTCTTTTTATAGTCTTGATACGTGTAAATAGTAAATCCTTCAACCTTTCaactccctctgcctcctgctgcttGTGAGGCCCACCTGTGTCTTCACTGTTA	10	16	26	44	28	23	11	20	10	82	21	15	21	10	13	50	35	64	54	31	13	307
NC_037332.1	109754969	16	+	16	AATACA	GGCAGCAGGGCTTCTGGGTTCAAGGCGTGAAATTAAATACAGTCGATCACACTGGTTCTTCCCTCCCTTGGGGTGCAGGGTCAGACGACAAGGAGAGGGTG	0	2	0	2	0	0	0	0	0	4	0	0	0	0	0	0	0	0	2	0	0	6
NC_037332.1	109851537	36	+	22	AATAAA	GGGgaggcctgggccctgggcctgtATTGAATAAACACAAACCCAGATGGAGCCAGGCTCTTTGCAGTGGCCTCAGACCCTCTCTCCCCTCGATGCCCCCT	0	0	2	0	2	2	0	0	0	12	3	0	3	0	0	3	0	4	0	2	0	3
NC_037332.1	109891823	9	-	18	AATAAA	AGCGGGCTCCAGGGGACAGCCCCTAAGCGTGAAATAAACAGTTTGATTCCCGTTGgcctgtgttgtgtgtgtgagtgtggtgtGAGTGCCCCCCACCCACC	0	0	0	0	2	0	0	0	0	0	0	0	0	0	0	0	0	0	0	0	0	7
NC_037332.1	109972831	48	+	27	AATAAA	CTTCTGTATTTTGTAGACTTCCTGAATAAAGTTCTCTTTTTCCACAGTTTAGAAGTATGTGTCCtggtttatgattttttttattttttttgcggGGGTGG	0	0	3	4	2	2	0	0	0	10	0	0	4	0	0	3	4	3	4	2	2	5
NC_037332.1	109974528	123	-			CagtgagaaagaaatatatatatgagataataTAGATTGTATTGAAATCTCCTCTGCTGGtgggtgagatttttttttccccccagctcCCGTGTATGTGT	5	3	2	7	8	2	3	2	0	14	3	3	5	0	0	10	12	10	2	4	0	28
NC_037332.1	109974554	6	-			AAATGCGTGACAGAAGTGAGCAAATACagtgagaaagaaatatatatatgagataataTAGATTGTATTGAAATCTCCTCTGCTGGtgggtgagatttttt	0	0	0	0	0	0	0	0	0	0	0	2	0	0	0	2	0	0	0	0	0	2
NC_037332.1	109974709	6	-			tttttcccgaTCGAGTAGCTCTTTGTAtataaaaaatacttgaaaaattaaTTGTATGATGTATGAGAAGACAGAGTCCCCTAGTTTTGTAGCTCGTGTAT	0	0	0	0	2	0	0	0	0	0	0	0	0	0	0	2	0	0	0	0	0	2
NC_037332.1	110046361	22	-	21	AATAAA	GAGCTTTATTGTGGTTGTTAATTTGAAGTAATAAAGTAGAAAAGGATAaagtgacctgggaagcccttggtccACCTCTTGCTCTGGGGGCTTCTCCCCAG	0	0	0	3	3	2	0	0	0	6	0	0	2	0	0	0	0	2	2	0	0	2
NC_037332.1	110051423	38	-	18	AATAAA	GGACGTTGACCTTTTGTGTCTTCTTGTGGGCAAATAAAAGCCAAGAGACCTTCCTGGTGTGCATTTCTTGAGGCATCACTCGGGTTGGATGGAAAACGGGA	0	3	2	3	3	0	0	0	0	4	4	0	0	2	0	3	2	4	3	0	0	5
NC_037332.1	110052243	5	-	27	ATTAAA	TGGCTACATGTGGCTAATTTTTCATTAAAGTTAATTAAAGCTGAAAACATACTTCCTCAGATCGTTTGCCATATTTAAAGTTCTCAGGAGCCACAGGTGGC	0	0	0	0	3	0	0	0	0	2	0	0	0	0	0	0	0	0	0	0	0	0
NC_037332.1	110052711	23	-	19	ATTAAA	CGCCGGCAGCCTCTGTGTTGAACCTGAGCTCATTAAACGCCCCTACCTGGAGTGCATGTCCTCCTGACTGCCTCTTTTCTTGGCGGGCACCCTTCTGCCGG	0	0	0	2	3	0	4	0	0	2	0	0	0	0	2	2	2	2	0	0	0	4
NC_037332.1	110161417	5	+	23	ATTAAA	TCACTATCTCCCTTAAATTATAGAGGTAATTAAAATGGGCCAATCATGCAAGTATGGTACATCCTCACAATGTCAACTGAACCATCAAGCAAACCTTAGAA	0	0	0	3	0	0	0	0	0	2	0	0	0	0	0	0	0	0	0	0	0	0
NC_037332.1	110161840	12	+			GTCAAGTCAATCGAACATGGTCttgaagcaaataaaaataaaagactatcATTAGGTTACAcctttttttaagcaataaaaatCTCACACCTTATCGTCAA	2	0	0	3	3	0	0	0	0	0	0	0	0	0	0	2	0	0	2	0	0	0
NC_037332.1	110161883	231	+			gactatcATTAGGTTACAcctttttttaagcaataaaaatCTCACACCTTATCGTCAACAGTGTTTTATTTATACCTACAAAAGAAACAAGATGGTATCAA	6	8	10	18	12	6	6	3	0	41	9	6	4	6	4	28	14	12	11	4	0	23
NC_037332.1	110161884	708	-	22	TATAAA	TTTGATACCATCTTGTTTCTTTTGTAGGTATAAATAAAACACTGTTGACGATAAGGTGTGAGatttttattgcttaaaaaaaggTGTAACCTAATgatagt	7	10	18	44	36	10	6	13	4	137	28	13	13	7	2	43	44	37	33	12	4	187
NC_037332.1	110243426	5	-			CAAAGactgagaaatggaaataaatattccCAGGATCGGGGAAAGATTCCACTACAGTTTTTCCTACGTTGAGTGAATAGCAGGAGTGGGGAGATTTTTCC	0	0	0	0	0	0	0	0	0	3	0	0	0	0	0	0	0	0	0	0	0	2
NC_037332.1	110304270	361	+			TTTGTTCTACTTTCCTCTTTaccctactttttaaaattaaatgatgttATCTAATCTCTGTGGCCAAAGTGACTGAAAAAAAGAAGGCTCAGTTCCTGAGG	3	12	11	22	24	4	8	4	2	63	12	6	7	4	5	22	21	31	21	9	5	65
NC_037332.1	110315820	146	+			TGTTGGGGAGGGATGTGCACAcaagataaaatacaaaatgcaTTAATTACAGCTCTGCTGCAAAGCAGCCactgtgaatttctgtgtatgttggaaaggat	0	0	4	9	10	0	3	4	2	23	5	4	4	4	3	9	5	18	7	6	5	21
NC_037332.1	110315836	19	+			GCACAcaagataaaatacaaaatgcaTTAATTACAGCTCTGCTGCAAAGCAGCCactgtgaatttctgtgtatgttggaaaggatggagggagggcTGGCA	0	0	0	3	0	0	0	0	0	2	2	0	0	0	0	2	0	4	2	0	2	2
NC_037332.1	110316044	20	+			agtgctcacattttgtatttaaatattaaaaaaaaaatgattccaaCCAAAAAATATCTTCCAAGTGCTTGTGATACATACCCGGAAATTACTTGGACCAT	0	2	0	0	0	0	0	0	0	2	0	3	0	0	0	2	0	3	3	0	0	5
NC_037332.1	110316727	53	+	34	AATAAA	acaattaaccCTTGAAAAATAAAGGGTTGGGGGGACTAACCCTCCATGCAACCAAGTCTCTGCAGTTCTTTTTTCAACGGCCCTGTGTGGGTCTGCAGTTC	0	0	2	2	2	0	0	0	0	4	0	0	0	0	0	2	5	2	0	0	0	34
NC_037332.1	110317240	6	+	36	AATATA	TGTTAATCAGGGAAAAATATATTACTTGTCAATAAAGAAAACTTGTACTTAGATGAAGGTTAGGGTTCTTCATATTGTGGAGCCtagttttttaagttaaa	2	0	0	0	0	0	0	0	0	0	0	0	0	0	0	2	0	0	0	0	0	2
NC_037332.1	110317486	27	-			TGTTTACAAAAGATGTATTTTGTTTaaccaaatattaaaaatggaaaactccaTAAATTTCACGTCTGAATTCTGTAactatgtacattttaaaaagtgaa	2	0	0	0	2	0	2	0	0	3	0	4	2	0	0	0	2	2	0	0	0	8
NC_037332.1	110356719	58	+			CTGTGGCCATGGACCGACCAGACCAGCacacaaaataaaagtttgttcCAAGTTGACGGTGTCGtgttccctgcccagcccctccagGTGGAGGCGCTGCC	0	3	2	8	3	0	4	0	0	10	4	2	0	0	2	4	2	2	3	2	0	7
NC_037332.1	110358965	154	-			tccagATTCTAATTTATGCctatgcaaaaaataaattatgcccAGGGTTAATGGAGTGTGTGGTGTGGTTTTTATCTGGCCATTGCATGGGACTCTGCTct	4	4	15	13	13	5	5	2	0	26	4	2	2	3	0	15	10	13	5	4	2	7
NC_037332.1	110360958	11	+			TAGGAGAGTCTGATATATGCTGATGTTGAAAAAGAATTCCTTCACCATGAATTAagcagagtttcttttttttgtcaAGTTCCCATCAAGCCTCTGTCCTG	0	0	0	0	2	0	0	0	0	5	0	0	0	2	2	0	0	0	0	0	0	0
NC_037332.1	110402827	40	-	20	ATTAAA	tatttatatataaatgtcttGGTTTTTACAATTAAAGTAACCAAAAACTGACCTTGATCTTATAGTCTCTTGTGGGGGGAACTGGAGCCAGGCTCAGTATT	0	0	2	3	2	0	0	0	0	3	4	0	2	0	0	3	2	2	2	0	0	15
NC_037332.1	110463628	25	-			CGCGGAAAGCCTCTTTggcccccccccaaataaattgTCACATTCCGAAGCTAAGCTCTAGCCCCTGGTCTGTCTCGTTTCTTCTGGCTGGGACTGTGATC	0	0	0	2	4	0	0	0	0	4	3	2	2	0	0	0	0	0	0	0	0	8
NC_037332.1	110658951	5	-			tgtgcctcaactagagggaagataaaatgtatttaaataaaatataaattttatctatCTGTGCGCAACGAAGATTTCGCATGCTAAAATTAAGACCTGac	0	0	0	0	0	0	0	0	0	0	0	0	0	0	0	0	0	0	0	0	2	3
NC_037332.1	110665518	18	-			atatttaaagttgtaaaaaaaaaaaataaccacaaaacaaaaccaaatgaatCCGCCCGAGATCTGTCTGTTGGCACTGCGTGCGACAATTACcctttctg	0	0	2	2	0	0	0	0	0	3	0	0	0	0	0	0	2	4	3	0	0	2
NC_037332.1	110745807	5459	-			TAGAACAGATTGTACAGCTGGTAGAacctcaataaaattattttccagtgaCATCTGCCTCTGACTTTGCTTTCTCAGTTTTGGCTGCTTCCCTTGGGCCC	142	202	264	617	281	79	76	60	17	1020	246	121	98	68	23	510	250	308	242	106	47	682
NC_037332.1	110749378	7	-			CTGCTCCTGAAGGCATAAGTCCAAGAAGAAGGCCTTCACCAAATACTGCAAGAAGTGGCAGGACGCAGACGGCAAGAAGCAGCTTGAGAGGGACTTCAGCA	0	0	0	7	0	0	0	0	0	0	0	0	0	0	0	0	0	0	0	0	0	0
NC_037332.1	110802297	21	+			CTTTGTTGATTCTTCACGTGTCtgttcattcagtaaacatttattgagcaactgtTCTGTGCCTAGTGATGAATCAGAGGTGGTTCCTGGCCCCAGGAGCC	0	0	0	0	2	0	0	0	0	0	0	0	0	0	0	3	0	2	3	2	0	9
NC_037332.1	110855241	85	+			ATAGAATCACTTTTTTATTGcagtaaagaaataataaagggtggtatcatatgcCGTGGTGTTAAGAGTCTCACTCATATCTCGTGTAACTCTCAGTGGCC	3	3	2	5	4	3	4	0	0	13	4	2	2	2	0	8	10	3	2	3	0	12
NC_037332.1	110888358	4	-			TCCctgcggcaatgaagacccagtgcagccaaaaataaataaactaatttttttaaaaagagagaaagttcTGCAGCCCAGGCTCTCCAGCCAACACGCTC	0	0	0	0	0	0	0	0	0	0	0	0	0	0	0	0	0	0	2	2	0	0
NC_037332.1	110941840	16	+	16	AATATA	TGTAAAAAGTATCCTGAGAGTGGGGAGGAATATTTAATATACAATGTCAGTGCATCTtgttttgtgtggtttttttcctgtttgtggcAGGAGGCTGATGA	0	0	0	2	2	0	0	0	0	3	0	0	0	0	0	4	0	0	0	0	0	5
NC_037332.1	110943192	40	+			TACTTTATACTCTTGGTTGTgactttttttccaaataaaaaaataactgaagCTCATGTTTGGAAAAATTGTGTTGTGAGACCTATAATCTTTCCTCTTGG	0	2	3	3	0	3	0	0	0	9	0	0	0	0	0	6	5	2	3	2	0	2
NC_037332.1	110947911	111	+	22	AGTAAA	TGAAGGAGTTTGATTTTGATATCCTGTTCAGTAAAGATGACCTGGAAACCATGCCAGATGAGCTCTTGGCCACGTTGGATGACACGTGTGATCTCTTTCAG	3	2	0	10	7	3	0	3	0	10	4	7	5	0	0	8	4	4	7	2	0	32
NC_037332.1	110947932	33	+	43	AGTAAA	TCCTGTTCAGTAAAGATGACCTGGAAACCATGCCAGATGAGCTCTTGGCCACGTTGGATGACACGTGTGATCTCTTTCAGCCCCTAGTCCAGGAGACTAAC	0	0	0	0	2	0	0	0	0	7	0	0	0	0	2	2	4	0	2	0	2	12
NC_037332.1	110948427	6	+			CTGGAGAGAAGATGGTAGCAGCAAAAGTCAAGGGTGAGAAGCTAGACAAGAAGCTGAAGAAAATGGAGCAGAACAAGACAGCAGCTACTAGGTACCGCCAG	0	0	0	0	0	2	0	0	0	0	0	0	0	0	2	2	0	0	0	0	0	0
NC_037332.1	110948713	577	+			TGCGCTTGTATATAGAAGGCTGAAGCTgtgttttaataaattattttgtagTGAAAGTACTACTGCACAGTCTGGTCTGTTGCCTCTGGTAAGAGTCCTGA	6	9	11	47	27	9	7	7	13	80	20	14	14	9	11	29	32	23	22	20	15	152
NC_037332.1	110949136	102	+	12	GATAAA	GGACGCCACTCCTGTTTTTGTGCCAACATTAAATACCCAGATAAAACCCCATGAGGCTGCACTAATCTGAATTCTGTACAGGCTTCTTCCCATAAGGGTCT	2	2	0	10	5	0	2	0	3	19	2	2	0	2	3	3	4	4	4	5	3	27
NC_037332.1	110951321	455	-	34	AATAAA	GTAGGCTTCGGGTTCTAATAAATGTGGCCCAGGGGCTGTGTACTGCTCTAACAGGGTGTTTCCCGTTGTCTCCCCTGGTACCAAGGAgcctccaccaccac	8	10	15	35	24	2	6	6	3	49	19	8	7	4	0	36	19	30	21	15	2	136
NC_037332.1	110951733	33	-			GATTATGCGCCAGAACCGGGGCCGCAAGGCCTGTGACCGGCCTGTGACCAAGacgaagaagaagaagaaggccgAGGGCACCGTGTTCACCGAGGAAGACT	0	2	2	6	6	3	0	0	0	7	0	2	0	0	0	3	0	0	0	0	0	2
NC_037332.1	111657577	6	+			TACACATACCATTTAAATctaaacacaaaaaattaaaaaaattagtttctagtttttcacttttttcatgttATATGGAAGTTGTTGCTAAGAAACatata	0	0	0	0	0	0	0	0	2	0	0	0	0	0	0	2	0	2	0	0	0	0
NC_037332.1	111669367	4	+			gttcctggaaaaaaaaaaaaagaaaaaagactaataAATGTGTTTGGCTGCTAAGCATTTATTGTGGTTTCCTGTTTTCTTGTGCCCATTTAGTTTGCTCA	0	0	0	0	2	0	0	0	0	2	0	0	0	0	0	0	0	0	0	0	0	0
NC_037332.1	111692258	353	+			GTCTGTAGAGTTGgaagagaattaaataaaaaccaTTGTTGGCTCTGTTAACTTTTATTGCCGAGTCATAAAAACTATTACCCTAGTGCCATATTTTATTT	7	5	15	27	23	10	9	6	5	43	5	12	13	7	4	34	23	14	18	9	4	60
NC_037332.1	111692280	43	+			taaataaaaaccaTTGTTGGCTCTGTTAACTTTTATTGCCGAGTCATAAAAACTATTACCCTAGTGCCATATTTTATTTCAGGAACTGTTACCGTAAATTA	0	0	2	4	2	0	0	0	0	5	0	2	0	3	2	2	3	3	6	2	2	5
NC_037332.1	111692411	16	+	22	AATAAA	TTTCACATTTCTTACATTTGCAATGCCGAAATAAATTGCACTGTAGTTGGACTCTGTTTTTCACAGCAACACAAGTTTGCATAATAAATATAGCTCATAGT	0	0	0	0	2	0	0	0	0	3	0	0	0	0	2	0	2	0	0	3	0	4
NC_037332.1	111692429	7	+	40	AATAAA	TGCAATGCCGAAATAAATTGCACTGTAGTTGGACTCTGTTTTTCACAGCAACACAAGTTTGCATAATAAATATAGCTCATAGTTTGCACTCTACTCTTTGA	0	0	0	3	0	0	0	0	0	2	0	0	0	0	0	0	0	0	0	0	0	2
NC_037332.1	111692469	11	+	23	AATATA	TTTCACAGCAACACAAGTTTGCATAATAAATATAGCTCATAGTTTGCACTCTACTCTTTGAAGGCACATTTTCCAGCTAGTCTAATCCTTTTTACATGTTC	0	0	0	2	0	0	0	0	0	2	0	0	0	0	0	2	0	0	0	0	0	5
NC_037332.1	111739844	26	+	30	TATAAA	GGCTCCTGGGCCTCTGTGATTTATAAATAAACTCTTGTCTTTGAGAAAGCACCTCCCCGTCTCCCATCCAGGCAGGGCTGGGAAGTGGTGTCAGGGTCACA	0	2	0	0	0	0	0	0	2	3	5	2	0	0	0	3	0	4	2	0	0	3
NC_037332.1	111739968	95	-			ACCGGAGGTGGGACAGCTGtgtgaactttttaaaataaaaacaaaaacacctcttGCTGGTCCATCTCGTTCAATCCACGTTAGACGAGACATGGGTGGTA	2	0	2	6	3	3	2	0	0	18	6	2	3	3	0	7	7	4	8	6	2	11
NC_037332.1	111996260	12	-			tttaaaaggatatataaGGCTAcccttttataataaattttaattcaataCGTCAgttacaaattggcacttgtcaTGGGCGCTTGCCAtccacctctaca	0	0	2	0	2	0	0	0	0	6	0	0	0	0	0	2	0	0	0	0	0	0
NC_037332.1	112038784	13	-			AGAAGACCCGtgcacagcagcgaagacccagcacagccataaataaatcttttttaaaaaaatcgaGGAAgtcctttctatttctcttttaatttacaGCT	0	0	0	0	0	0	0	0	0	0	0	0	0	0	0	0	0	2	2	2	3	4
NC_037332.1	112043970	18	-	18	AATAAA	GTAAACTCATGGTAGAGGCTGTATATTTTGAGAATAAACTTCTGGTTAAGGTTATTTCTGTTTGAAAATGTTGCTTAGAGTcctgctactcaaagtgtgga	0	0	0	0	0	0	0	0	0	2	0	2	0	0	0	0	2	3	2	0	0	7
NC_037332.1	112044209	222	-			CACTTATTCTTTCGTATCtgacataattaaaaaatatttattttgaatcaaCCTTTTCACTACAGAATTTGAGGTTTTGTGTTCATCCATATGGGCCCCAG	2	9	5	26	10	2	6	2	0	35	8	2	0	2	3	22	7	11	7	6	0	57
NC_037332.1	112060625	5	-			CTTTGAACCAgccatttctttttatgttttttcttttcctcatccaAGGAAGGATGCAGTAAATCTAGGCATGTTGATCCTTTCGCAAGCCCAGCCCGTGC	0	0	0	0	2	0	0	0	0	3	0	0	0	0	0	0	0	0	0	0	0	0
NC_037332.1	112061016	8	+			AACACTCTCCTATTTTAGTGTcagttttttaataaagttttgattatgggcaaaaaaaataaataaataaataaaaatcaactaaAGACTAAAATAAGACT	0	0	0	2	0	0	0	0	0	2	0	0	0	0	0	0	4	0	0	0	0	0
NC_037332.1	112061046	32	+			aataaagttttgattatgggcaaaaaaaataaataaataaataaaaatcaactaaAGACTAAAATAAGACTACTAAGCATAAGAAAGGCTCAGAGACCAAA	2	0	0	5	0	0	0	0	0	4	0	0	0	0	0	5	2	3	4	2	2	3
NC_037332.1	112091803	100	-			TTACTGGATATTTCTagctacattaaaaataaagtatggcTTCAAACTGAATATTGACTGTTCCCACCACCGTCACTCCCCTTTTTTTTTCAGCACATGTC	2	3	2	15	6	0	2	0	0	20	5	3	4	0	0	13	5	5	5	2	0	8
NC_037332.1	112092011	9	-			GTATGTTCTAACATAAGTGggtaaaagtaaaattattttcctgaaaatGTATCCTGTGCTTTTAGATTTCTAAGTTAATATAAAGTACGTACTCCTTTCAT	0	2	0	2	0	0	0	0	0	3	0	0	0	0	0	0	2	0	0	0	0	0
