## Supplementary table 4 for "Time-course Profiling of Bovine Herpesvirus Type 1 and Host Cell Transcriptomes using Multiplatform Sequencing" (part 3 of 3)

### Sheet: TES (continued)
contig	pos	readCount	strand	pa_dist	pa_seq	tes_seq	B_taurus_Mi_C_Mock_bc9	B_taurus_Mi_A_Mock_bc7	B_taurus_Mi_B_Mock_bc2	B_taurus_Mi_A_1h_bc1	B_taurus_Mi_A_2h_bc2	B_taurus_Mi_A_4h_bc3	B_taurus_Mi_A_6h_bc4	B_taurus_Mi_A_8h_bc5	B_taurus_Mi_A_12h_bc6	B_taurus_Mi_B_1h_bc8	B_taurus_Mi_B_2h_bc9	B_taurus_Mi_B_4h_bc10	B_taurus_Mi_B_6h_bc11	B_taurus_Mi_B_8h_bc12	B_taurus_Mi_B_12h_bc1	B_taurus_Mi_C_1h_bc3	B_taurus_Mi_C_2h_bc4	B_taurus_Mi_C_4h_bc5	B_taurus_Mi_C_6h_bc6	B_taurus_Mi_C_8h_bc7	B_taurus_Mi_C_12h_bc8	B_taurus_Mi_odT_bc58
NC_037332.1	112092474	22	-	21	ATTAAA	tgattttctgtCGTACATCCAATTCTTACATTAAATGAGACTTAAGTCCAAGCACTGTAACAGGAATTGCTGGGTTTCTGCTTACTATCTTTCAATGTAAA	0	0	0	2	4	0	2	0	0	7	3	0	0	0	0	0	0	0	2	0	0	2
NC_037332.1	112093126	36	-	40	AATAAA	TCATACCTAAAATAAATTGTTTCGTATTTCCACATAGGGGAAATAAGGGaatgttttcctttctgtatttctgtgtttaaaaatgtccttttcacaTCAGA	0	3	2	5	2	0	0	0	0	3	0	0	3	0	0	4	2	0	4	0	0	8
NC_037332.1	112093145	236	-	21	AATAAA	ACTTAGCTCTGTTCTTGTCTCATACCTAAAATAAATTGTTTCGTATTTCCACATAGGGGAAATAAGGGaatgttttcctttctgtatttctgtgtttaaaa	6	5	11	32	11	9	5	2	0	22	11	2	5	4	0	23	15	8	4	8	2	51
NC_037332.1	112093194	57	-	15	AGTAAA	ACACTGTGGTGAAGGGATGGTTTTTATAATGCTGCAGTAAAATTGGATTACTTAGCTCTGTTCTTGTCTCATACCTAAAATAAATTGTTTCGTATTTCCAC	0	3	2	5	6	3	2	0	0	6	2	2	0	0	0	5	3	0	4	0	0	14
NC_037332.1	112093443	86	-	34	AATAGA	TTGTTAGTGGGAGGCAAATAGAGCATTTAAATAGATAAAGTTTGAATTGGACATATGGTTACTGAGGcattttgatttgtctttttaattgCTTTGTTGTT	2	2	2	6	3	0	2	2	0	10	2	0	2	0	0	9	3	2	6	2	0	31
NC_037332.1	112093602	277	-			gcaatttttaaaccttaaaaatatttaaaattaaaaaggtgTATTAACCCCTACATTTTTCTTtactaatgatttttattttttcctttgaattaatTAGG	6	6	12	19	12	5	4	3	2	33	9	6	9	3	2	16	10	14	12	7	4	83
NC_037332.1	112097690	12	-			AAATTGCTGAACATCGGAGAAAGTATGAGCGAAAACGTGAAGAGCGTGAGatcaaagaaagaatagaaagggTTAAGAAGGCTCGGGAAGAACATGAGAGA	0	0	0	2	2	0	0	0	0	2	2	0	0	0	0	2	0	0	0	0	0	2
NC_037332.1	112097725	4	-			CATTTTTCTGTGACTGTTTCTTTCCTAGGCCCAGAAAATTGCTGAACATCGGAGAAAGTATGAGCGAAAACGTGAAGAGCGTGAGatcaaagaaagaatag	0	0	0	0	0	0	0	0	0	2	0	0	0	0	0	2	0	0	0	0	0	0
NC_037332.1	112107816	43	-	45	AATGAA	TTGACAATGAAGGTGTGATTGAACCAGACACTGATGCACCTCAAGAAATGGGAGATGAAAATGTAGAGGTAAAGTCAATGGCTTGTTTTCTATTTGCTGTC	0	2	2	6	2	2	0	2	0	12	2	5	0	0	0	2	2	0	0	0	0	4
NC_037332.1	112111181	198	-	22	ACTAAA	GGGTAAAATACCACCTGCTGCTCATAAAACTAAATTGGAAGAAAATACCAAGGTAAGTTATGAATTTCATTTGTATGTTTAGTGATAAAGTACTATAAGGT	7	4	8	9	14	0	2	0	0	11	2	9	3	3	0	15	7	9	2	4	2	87
NC_037332.1	112111199	6	-			atcttcctcaAGCATGGGGGGTAAAATACCACCTGCTGCTCATAAAACTAAATTGGAAGAAAATACCAAGGTAAGTTATGAATTTCATTTGTATGTTTAGT	0	0	0	0	2	0	0	0	0	2	0	0	0	0	0	0	0	0	0	0	0	2
NC_037332.1	112159725	14	+			AAGGGAACAGCATTTGttactgtcattttaaaaataaactgtaaaacaATATAAGAATGTGTGGTTGGTGTTTGTGTGTTATTTTCAAATCTAAAGTTCAT	0	0	0	3	0	0	0	0	0	2	0	0	2	2	0	0	2	0	3	0	0	0
NC_037332.1	112176165	5	+			ACTGAATGACTTGCCCTCCTGTTACGTAATTATAAGTTAGATAGAACCGTGTCTCTTCTGCTTTGTCTTTTCAGTTTGCTATTCCGGCAGCCATACTGTAT	0	0	0	0	0	0	0	0	0	2	0	0	0	0	0	0	0	0	0	0	0	3
NC_037332.1	112176246	338	+	22	AATAAA	TTCCGGCAGCCATACTGTATTCTGTGTGAAATAAAATCCAGTTGGATTCTAGAACAGACGCTGTCTCTTGTGTATGTGCAAAAAGTGAATGCAAGTAAAGA	6	15	10	42	16	8	9	3	3	50	14	8	9	6	3	32	22	32	17	7	5	21
NC_037332.1	112177109	195	+			ACTTCTGTTTTGAAAAACTaactttgaataaaaatatttatgttaacGTGAtggatttttgttcttttaaagtcttttaaatgTCTCAGTTTGATTTCCAC	4	5	5	25	16	4	4	2	2	33	13	3	4	6	2	15	12	14	9	7	2	8
NC_037332.1	112290433	4	+	14	TATAAA	AATTCAGCACCAGCCAACATGCATAGCTGTATGATCCTATAAAACTTAATATTGATTATCGTCTTTGATCAAACTTGTATCTTACGAAACAGATGTTTCGT	2	0	0	0	0	0	0	0	0	0	0	0	0	0	0	0	0	2	0	0	0	0
NC_037332.1	112345960	85	+	20	AATAAA	GTTAAATTTGATTTCTTATTACCTATTGTTAAATAAACCGTGTGAGACAGACCCCtgattttgttttacttcttGCGGTTGCATCTCTGTGTTGGAAACCA	5	2	4	15	4	4	3	0	0	11	3	2	2	3	0	10	3	3	5	0	0	6
NC_037332.1	112380656	11	+			GAAAGCCAAAGAggccacaaagaagaaaaagaaacagtttgGGAAGAAACGTAAGTGATGCTCTAAAGCTGCCCGGCTGGGGTGGGACCTGGGATCACCTG	0	0	0	0	0	0	0	0	0	3	2	2	0	0	0	0	0	2	0	0	0	2
NC_037332.1	112383157	88	+			TCCATAATATGTTTTGATTCCGCTGCTCCTCTGAAAGTACATTCTAGAATTTCACCTGGTGTCTGCCCACATTTCAGCTGCTTCTGCTCTGCAGTTAAGTC	0	4	5	12	2	0	0	0	0	12	4	2	5	2	0	3	7	5	5	6	0	14
NC_037332.1	112383952	108	+	22	ATTAAA	GGCTTCCCACACCTAAATCCTATGAGACGATTAAATCCCTTTCTTGCTGCAGTCAGTCTGTCAGTGTTCCTTCTGAGACACCACCCCACCAGGTCGGTTAC	0	3	7	4	7	3	3	0	0	26	3	2	2	0	0	9	7	5	3	2	0	22
NC_037332.1	112396216	49	-	38	AATAAA	CGGGGCTTCACAAATAAAGTGTGGCAGCAGTGACCACTGagaaacatttcccctaaagcaGCTGTTCTCAGGCCTTGGTTCCTGGGGTCCTGCCTCACGGG	0	2	2	7	5	0	0	0	0	7	3	0	0	0	0	4	5	2	0	2	2	8
NC_037332.1	112396234	21	-	20	AATAAA	gtgtgtctgggcTGTGCCCGGGGCTTCACAAATAAAGTGTGGCAGCAGTGACCACTGagaaacatttcccctaaagcaGCTGTTCTCAGGCCTTGGTTCCT	2	0	0	3	0	0	0	0	0	3	2	0	0	3	0	3	0	2	0	0	0	3
NC_037332.1	112420569	4	-			GACAGCTGAGTTTCAAGGGCAAGAGCCTCAAACTCAACACTGCGGACGATGGTGAGTACCCATGTGGAATGGCCCTGGAGGGACAGGGAGCACTTGTCAGG	0	0	0	0	2	0	0	0	0	0	0	0	0	0	0	0	0	0	0	0	0	2
NC_037332.1	112491154	5	+	24	AATATA	CCGTGATGCATATATACACAGGTATTAAATATATCGctctatataatattatatatgtgtgtggtatCCAAGGAATCACTTCTAATGATAAAGAATGAGGG	0	0	0	0	0	0	0	2	0	0	0	0	0	0	0	3	0	0	0	0	0	0
NC_037332.1	112491986	47	+			atgttttaataacaatttttgtccttcttaaaataaaatgaaagaaacttgCTTCTTTTAGCCTTTGTTCTAGAAAATAAACAGGTGCACTTTGACCTCTG	0	0	2	5	4	0	0	0	0	8	2	2	3	0	0	5	0	5	0	2	2	7
NC_037332.1	112520317	30	+			GGGAAGCCGGGGATGTAGCCTtttcaaacaaaattaaatattttgagacGAGAATCGCGGGGCTGTCTTTTCTGTCCTCCTCCCCACGTCAAGGCCGAGCC	0	0	0	0	4	0	0	0	0	4	4	0	0	0	0	3	3	0	2	0	0	10
NC_037332.1	112539932	160	-			ATATTGTTccagatttttttaagtttgtattaAAAGCATGATATATAATAACCTGCTGGCTCCCTGCTTGTTTTGTTTCCGGGGCCCCTTTTGGAAGAGGG	2	3	0	10	10	4	10	2	2	18	4	5	6	4	4	11	18	16	11	6	3	11
NC_037332.1	112558535	4	-	24	AATAGA	TAGTCACCTAGAAATTTGTGATTCAAAATAGAGGTATTGGGATTAACTTAAGCACCTTGTTCTCTTATTACTATTGTAATTCAAAACCAGTCGTGCCTTTT	0	0	0	0	0	0	0	0	0	0	0	0	0	0	0	2	0	0	0	0	0	2
NC_037332.1	112558624	295	-	27	AATAAA	AACCCTTTCTCTTGTGTTATATTAATAAAGTAGGTGTTTATTTTCTGGTCATCAGCCCCTTCCCAATTTAATTTTAACTCGAGGACTTTTAGTCACCTAGA	5	6	9	17	24	5	6	7	4	56	11	3	8	6	4	15	8	14	11	5	2	69
NC_037332.1	112558721	12	-	30	AATAAA	TGGGGGGGGGCCAGCAGAGCAATAAATGTGGGCGTTTCATCCTGTAACCTTTACCAGGTGGTGCTGgttcatgttatttttcttctaaaaaattgTAAACC	0	0	0	2	2	0	0	0	0	2	0	0	0	0	0	0	0	0	0	0	0	6
NC_037332.1	112608189	2	+			ACATGGGTGCAGAAATCGGGGCCACCACTTCGGTGTTCCCTTACAACCACAGGATGAAGAAATACCTGAGCAAGACAGGCCGGGCAGGTGAGCCGGTGGGG	0	0	0	2	0	0	0	0	0	0	0	0	0	0	0	0	0	0	0	0	0	0
NC_037332.1	112617065	65	-	17	AATAAA	GAGAGAAACTTTAGACGGGCGTCTGTCATCAAAAATAAATAGTTGCATGAAGCTGCTCAAGATCTGAATCGGACTAAAAACAGGAAGGCGGGGGGTTGACA	0	0	0	0	5	2	0	0	0	15	5	0	5	0	2	4	3	5	3	0	3	13
NC_037332.1	112617109	78	+			AGCAGCTTCATGCAACTATTTATTTTTGATGACAGACGCCCGTCTAAAGTTTCTCTCTTGCCTGTTCATTTCACTGGTGGCTGAAGGATTTGAAAAAAATC	0	2	3	5	7	0	2	0	0	9	0	0	0	0	0	15	6	8	2	0	0	19
NC_037332.1	112617201	656	+			AAAAAAATCCTTCTGCTCTTACAAGGAAAATAAGAATTCAGGTTCAGTGACTGTTGCTGTGTGAGTGGTGGTGTCTGCTGCTATCAGCTCCAGCAAGGGGC	8	9	34	55	44	14	12	2	2	83	15	21	20	6	0	84	66	29	21	9	4	118
NC_037332.1	112617771	5	-			TTCTGGAGGTGGGCCTCATCGTTTACTCAACAGAACGGCTTTGCCAGATTCCTCCTGCCCCTCCGTTCATTTCTGCCAGAAACCTCTCTTGGGACCAGGAC	0	0	0	0	0	0	0	0	0	2	0	0	0	0	0	0	0	0	0	0	0	3
NC_037332.1	112618294	13	-			TCTGCCCGTTGGTGACAGCAaagacatttaataaatgaagACAGCGTCACCCGGGAGCGCCGCCCTTGTCTCAGTGATCTACAGTCACCAAGTTGCCACGG	0	0	0	0	3	2	0	0	0	0	0	0	0	0	0	0	2	0	0	0	0	6
NC_037332.1	112618336	6	+			CGCTCCCGGGTGACGCTGTcttcatttattaaatgtcttTGCTGTCACCAACGGGCAGAAGTCCGTGGGGACCGTGGCACTCGCGTAGctctgggaggggc	0	0	0	0	0	0	0	0	0	2	2	0	0	0	0	0	2	0	0	0	0	0
NC_037332.1	112654719	49	-	17	ATTAAA	CATGCACTTTCGTGAGAACTTTATCTCATGGATATTAAACCCTGTGGAGCGTGATATGGAGCCCGAGTGGCTGATTGGCCCCCGTCATAGACACTGTTCCG	0	2	2	2	2	0	0	0	0	9	5	0	0	2	0	6	5	3	0	0	0	11
NC_037332.1	112684934	25	-	20	AATAAA	GCTGgttttctttggtattttttcTAATGCAATAAACTCACTTCTGCCTGCTGCATTTGTGTGCTGCTTGAGGGTCTGAGTCTGAAGCCAACGTGAAGCAa	0	2	0	0	2	2	2	0	0	5	2	2	0	2	0	0	0	0	0	2	0	4
NC_037332.1	112685036	36	-	24	AATAAA	gcatgAACTGTCACCCCCCTCCCAGAAATAAAGTTTGTAACTTGGAAATTCCTTTCCGCCCTTGAAGTCAAGTTAATAATTGTGTCTAGTATGGAGGTGTT	0	0	0	3	3	3	3	0	0	3	4	0	0	0	0	4	7	0	2	0	0	4
NC_037332.1	112687176	25	-			ACAGAACAAAATGCCATCCCTTCTAATAGTATTACACTAATTTATTAAGGCTCTCTTGTCTGTGAGTTCACTTTTGACGCTGCTTCCTAAGCGTCCTCCCC	0	0	0	3	0	0	0	0	0	5	0	0	0	0	0	2	2	3	0	0	0	10
NC_037332.1	112730016	20	+			ACTATATATTGTTctatagaataaaagaaaaaagatgtctcctttgcatccaaagatgccATTGGCTGTGAGCTTTACTTTCTCTCCCACTGGGAATGCGT	0	0	0	0	0	0	0	0	0	3	0	0	0	0	0	2	0	0	0	0	0	15
NC_037332.1	112734342	242	-	20	AATAAA	GTGCTAATGTGTCATTCTTGTGAGCATCCTAATAAAGCATACATACATTCATATCCCAGTTTAAAGAAAGTGTGATTCTTGGTAGGTGTCCAGCTGATACT	7	2	11	23	16	2	3	2	2	39	9	7	4	3	4	10	10	16	20	5	3	44
NC_037332.1	112735165	612	-			ATGTAGTGTTTCCAGCTACCTtctattgttataaaatattttaatgctcaatctgatttttgcatttttgtacTGTTGTCTTGTTTTATAGGTTGTCAGCC	7	14	11	54	24	5	18	4	8	102	23	12	14	13	8	46	21	37	39	20	17	115
NC_037332.1	112812940	4	-			TAGGGATGTATTTGACCCCACAGCCGTCTGGGATGAGTCGCTTTTCTGCCACCATGTTCTCAAATTCATCCGCGTTGAACTTGGTAAATCCCCACTTCTTA	0	0	0	0	0	0	0	0	0	2	0	0	0	0	0	0	0	0	0	2	0	0
NC_037332.1	112813097	40	+	31	AATAAA	CCTCCTTAATCATGCTCACCAATAAATGCTATttcctgtcaaaaaaaaaaaagaaatgtgggtCAGACCTTTATATCTTCCAGGGAACTGAGAGTTGGGTG	2	2	0	2	2	2	0	2	0	5	0	2	0	0	3	5	0	2	2	2	2	5
NC_037332.1	112828967	8	+			CAGGCACAGATCCTAGCCCCctgcagagaaaataaaagccagCAAATGCTCTGGGCTGACCGAGGCTGGTTTGGGCCCCAGGGAGATGTGAGCCTCTCCAC	0	0	2	0	0	0	0	0	0	0	0	0	0	0	2	0	0	0	0	2	0	2
NC_037332.1	112830898	50	+			AACTGTGTCTTTGCCTGCCACagagatactcaataaatactgtCAAATGAGTGTGCAAGtgatctcatttcatcttcaccacTCCCAGGGGGCACTGTTCC	0	3	3	3	2	0	0	0	0	7	3	2	2	2	0	6	2	3	2	0	0	10
NC_037332.1	112889389	130	+			CGTGttggcattattttttaattttttaaaaaaataaatggtctTATTTAATTGTCCTGTTccttcccactcccccaccccctgggaTGTCAGCCCAGACT	0	0	4	9	8	4	2	3	0	21	5	2	2	0	0	16	14	7	10	8	2	13
NC_037332.1	112890171	169	+	21	AATAAA	CATTCACTGTGTCCTGGATGTAGGTTATTGAATAAACACAGATTGGTACCACCCGGCGTGAAGTGTGTGGGGTCTGTGGCGTGACCAGCCAGGCAGCCGCG	3	5	8	18	9	4	3	0	0	33	5	9	5	6	0	17	8	7	8	3	0	18
NC_037332.1	112916387	31	-			AATGTGTGAATGCTTGCACGGCGCCAGGTAAGCACTCCACGAACACTTGAACTATTATGTGAAATCACGCAGAGCTAAGTTATAAAGCTGGTGCACATCCA	2	0	0	2	2	0	0	0	0	4	0	0	0	0	0	3	2	2	2	0	0	12
NC_037332.1	112916669	166	-			ttcgtgcctcaactaagacccggtgcagccaaataaataaatattttaaaaagagttggGCAGTGGGAGCTTGAACTCGATGAGCCTAGTCCGACAGCACA	4	3	7	14	13	2	3	3	0	23	5	0	8	5	2	11	6	7	9	2	3	36
NC_037332.1	113022843	8	-			ATCATAGGGccttgaaaagaatatatatccttaataaaaattttaatctgaTTACCagtctgtgttcagttcagttcagtgtagttgctcagtcgtgtccg	0	0	0	0	0	0	0	0	0	5	0	0	0	0	0	3	0	0	0	0	0	0
NC_037332.1	113024572	220	-	21	AATAAA	GGGAGTGACCTTGGTTCCTTCGGGTCACCAATAAAGCTGTTCTTTTGTCAAGCAGTTGCAACATGGGCCTGGGGCCATGGTTGGTAGGGACTCTGGGGAGC	4	4	9	10	16	0	5	5	0	45	11	4	9	0	0	20	13	15	12	4	0	34
NC_037332.1	113044679	1261	+			CATAATCAGATCATgaaaaaacataataaacatCAGCTCTGTGTGACTGAATGATGGCTGAAGTCTCTGGAGTTGGCTGTAGCTGCAGTTTATTGTCCCTG	18	22	29	105	53	9	21	14	8	152	30	33	14	15	4	86	45	91	66	29	15	402
NC_037332.1	113044690	23	+			CATgaaaaaacataataaacatCAGCTCTGTGTGACTGAATGATGGCTGAAGTCTCTGGAGTTGGCTGTAGCTGCAGTTTATTGTCCCTGCCGTCCTATCT	0	0	0	3	2	0	0	2	0	7	0	0	0	0	0	4	0	3	0	2	0	0
NC_037332.1	113045632	6	-	25	AGTAAA	ccttttcctgaaGTGTGGTATTTCCAGTAAATTAGATTCTCTTTTCTCCGAGTCTTGCATGTCGGTAAACAGAAGGAAGAGGCCATCTGCTCAGAAACTGT	0	0	0	0	0	0	0	0	0	0	0	0	0	0	0	0	0	2	2	0	0	2
NC_037332.1	113045787	687	-			gttgatatttaaatattttaaagcaaaaataaactcaatatatGTCGGTCATTTCATGATATTCCATTGGTTCCCCAGTGGGAAGCTGTACTTCTGCAGTC	13	22	15	49	29	7	11	11	0	121	26	16	15	13	3	54	27	54	27	12	5	157
NC_037332.1	113090467	6	-	20	AATAAA	AGCCGCTCCTCAGCTGTAGGCCTGATGGTCAATAAACCAGTGTCTGGTGGCTCCATTGTGACTTGAGTCCTACCTGGGACCCCTGACCAGCCCCTGGCAGT	0	0	0	0	0	0	0	0	0	0	0	2	0	0	0	0	0	2	0	0	0	2
NC_037332.1	113101872	10	-			aaaaacaaaacaaaaaaaatcaaaaaaataataaacttcattttaaccttgtttccttttttgtttgaagCAAAcgtgtctctttctcctcccattCCAGC	0	0	0	0	0	0	0	0	0	0	0	0	0	0	0	4	0	0	0	0	0	6
NC_037332.1	113102864	4	-	38	ATTAAA	AGGGTGGGGGGAATTAAAAGGGagggataaaaatatatatatataaatctatttttagtCTGGAAAGACTTTGTTTAAATGAAAGGTGCGCTATCCCTTtt	0	0	0	0	0	0	0	0	0	2	0	0	0	0	0	0	0	2	0	0	0	0
NC_037332.1	113436159	51	-	36	AATACA	GGGCATGGCCCAGGAATACAGGAGGACAATAAAACCAGGGGATTCTGCCAATGAAAAGCCTGCTTTCTGTGCTGATTTATATGTGATTCCAGGGACCATAG	0	2	2	2	3	2	2	0	0	4	4	0	3	0	0	3	2	7	2	3	0	10
NC_037332.1	113447523	176	-	20	AATAAA	AGGAGACTATGTGTTACTTACCCATTTCTGAATAAACGTTTGTTATTCCTACTTTTGAGCTGTCATTTCTTAAAAGATTACGTTAAGGGGCTTCTTGGAAT	2	2	6	19	11	2	4	3	2	28	11	11	6	7	2	22	6	6	5	3	2	16
NC_037332.1	113474034	1009	-	21	AGTAAA	CAGAGTCATTTATGAGCAAACAACATTGAAGTAAAACTTTGCTAGTTTGAACCCTTTGGAACTCCTGGAGGCTCTGTGACCTGCGTTGTTGGGGCAGGAGG	16	23	33	66	43	15	22	16	12	94	23	24	25	32	20	72	53	37	37	42	20	284
NC_037332.1	113474648	5	-			CTGCCAGCACCATGCTCCCCAACCTCCCCAGAGCATCCCACACCTTGGAAATTAGCAGAAATGTACAGGCAACCCTTAGCTACAGGCCGCAGGCCCTCACC	0	0	0	0	2	0	0	0	0	0	0	0	0	0	0	0	0	3	0	0	0	0
NC_037332.1	113482975	2	-			CCCATCCCAAGTTTCCCGCTGGAGGGAAGATGTCCCAGTACCTGGAAAGCATGAAGATTGGCGACACCATTGAGTTCCGGGGCCCCAACGGGCTGCTGGTC	0	0	0	0	0	0	0	0	0	2	0	0	0	0	0	0	0	0	0	0	0	0
NC_037332.1	113500576	16	+			aacaaagacccagcacagtcaaaaataaataaatgaatgagtcaaTCATTTTGAAGAAGGGAACACTGGGCACAGCATGGAGagaaggatggggagagagg	0	0	0	0	0	0	0	4	2	0	0	0	0	0	3	0	0	2	0	0	2	3
NC_037332.1	113535266	9	-	27	AGTAAA	aaaacacccCCTACCCTGCCCGCAGTAAACAAATAAAGTGAGTCACCCACATCCAGCGCTTTCTGGTGGCTGAAATGCATTCATTCGCATCGCTCTTGTGA	0	0	2	0	3	0	0	0	0	0	2	0	0	0	0	2	0	0	0	0	0	0
NC_037332.1	113619168	94	-	23	AATATA	ttAAAAGCTCAAATTTGTAGACTTCTGAATATAATAAACAGTTGCAGCAGATTGCGTTccctactttttgtttttttacaaaagTTTTTGTGATGAGTCTA	3	3	7	6	5	0	2	0	0	15	4	3	3	2	3	3	6	8	3	3	0	15
NC_037332.1	113619256	6	-	46	AATATA	TTAGAATATATTATTCAGCACAGTAAAATATATTCGAAATTTGATGAACCAGATATGTGGTTTCAACTGAgtattttgtgaatttttcttAAAAGCTCAAA	0	0	0	0	0	0	0	0	0	2	0	0	0	0	0	0	0	0	0	0	0	4
NC_037332.1	113619752	11	-	41	ATTAAA	ACAGACTTCATTAAAAAgggaacaaagaataaaaataaaagaccaaaaaTAGCTGGTGTCTAATTTGATAGATTGATTCATCGATACTTCCACATCTTAAG	0	0	0	3	0	0	0	0	0	2	0	0	0	0	0	0	0	2	0	0	0	4
NC_037332.1	113672315	4	-	37	AATATA	AACTGTATTGTTAAATATATGTTGCAAtcatcctggaaaaaaaaaaaaaagaagagacattactttcccaacaaaggtctacatagtcaaaggtatggttt	0	0	0	0	0	0	0	0	0	0	0	0	0	0	0	0	0	2	0	0	0	2
NC_037332.1	113672522	5	-			tgaatttattttccagtcagttatataaaataaactttcacttcttcctcccctccttaTTGCCATTAAGCCTTTAAACTCTATAAACAAATTGTAATGCA	0	0	0	2	0	0	0	0	0	0	0	0	0	0	0	0	0	0	0	0	0	3
NC_037332.1	113686873	212	-			AACATatagtattttagaaaaaaaaaaatcaataaacagttGATCTCGTGATTATGACCATCTCTGTGCCGTGCGTGTGCCTCCCACCCACACCAGCTGGT	3	3	16	16	7	7	7	3	0	45	8	4	8	6	2	20	7	12	8	5	2	23
NC_037332.1	113688079	21	-	20	AATGAA	CTGACAAGTCCCATCACCTGCTAAAACTTAAATGAACAAACTTACATGCCATTTTGTGAGTGAACACTTTGAGGTTTTTAATTTAAAGGCTGTGTACAGTT	0	0	0	0	2	0	0	0	0	3	2	0	2	0	0	2	2	3	2	0	0	3
NC_037332.1	113694555	7	-			GTGCCTGTTGCTCAGGAGTGGTCTGTGGACCTGAATCGAACTCTCAGCcggaaagagaagaagaagaatgctGACGGTGTGACCCTAATGGGCATCAACCA	0	0	0	2	3	0	0	0	0	0	0	0	0	0	2	0	0	0	0	0	0	0
NC_037332.1	113827086	68	-			cccctttcctaaaccctgtaaataaataaaggcactTCTTTGAAAGGTTAAGGAAGTCTGTTATTGGGGGAACGTCCCTGTTTCTCTGTCACTCCCATCCT	3	2	4	10	4	0	2	0	0	7	3	2	2	2	0	7	3	3	2	0	0	12
NC_037332.1	113903952	67	+	48	AATAGA	TGGAATAGATTTCTGTGGGGCGAGGAGAGCTCAATAAAATGTTGGTTTCCAGCCAGTCTCTGGTCCTCTCTGGGGGTCGGTGGGCTGCATCCTGCCGGAGG	0	0	0	3	5	0	0	0	0	9	0	3	0	0	0	6	4	6	2	3	4	22
NC_037332.1	113907265	8	-			tctcctttgttTGGTTAGAGAATTTCGAATCTTCACAAAGTACTTTGTTAAGtttgtgttttatgtattttatttttggctgtgctgggtcttcctgctgc	0	0	0	2	0	0	0	0	0	3	0	0	0	0	0	3	0	0	0	0	0	0
NC_037332.1	113908271	128	-	20	ATTAAA	CACGGCACAGGGCCCCGCTCCTAATTCAGTATTAAACGTGATCAGTTCTCACCTTCTGGGGTGGTTTTTTCATTACACAGTGATACTGGGAAAATCTCACT	0	2	3	10	8	6	3	4	3	12	5	0	4	2	3	9	8	8	4	7	2	25
NC_037332.1	113940483	1195	+	19	AATAAA	CTCGCTTTCAGAACATGGAATTTTATAAGCCAAATAAAGTGTTTCAACTTCTTGGCCATGGCCTGTTTGCTTGGGTGGGACCCCTGGCCATGGGGAGGGCA	25	24	43	96	59	16	19	14	3	118	29	26	27	13	12	73	53	79	49	37	10	370
NC_037332.1	113942509	131	-	19	AGTAAA	AGCTGCCGTGTCCTGTCTGCTCTTGATTTGCAGTAAAGCCCGCCTTCTGTGCCTCCGCCTCCCTTTTCTCCTCGGGGCCCTGGAGCCACAGGCCTGCCTGG	2	3	7	12	8	2	4	0	2	11	3	5	3	5	0	11	6	4	5	5	2	31
NC_037332.1	113942920	76	-	26	AAGAAA	ttttgttactttttcatttatgGGAAGAAAACGCAGAATTCTTGTTCTTCATTATGTTTCTGGAATTTTGAGTCCATTTGCAGCATAGTTTGTATAGCCAC	3	2	3	5	9	3	0	0	0	7	6	0	2	0	0	7	7	2	2	0	3	15
NC_037332.1	113958087	24	-	26	TATAAA	CCTGTTCAAAACAAGGGTAGGTGCTATAAAAAAGATACAGTGTTATTGGCACCTGCCTTTTGTAACAGTGAATTTCTTTCCCCCTCAAGCCCGCCCTCCAT	0	0	0	0	0	0	0	2	0	4	3	0	0	2	0	0	2	3	2	2	0	4
NC_037332.1	114490720	8	-	18	AATAAA	CACAGAGGCCTCACACGATGTGTTGTCAGCCCAATAAAGCTGTGAAATAGATTCTGTTACTGTGCCTATCTTCTGTATGGGGAATCTGAGACCCAGGTTTA	0	0	0	2	0	0	0	0	0	2	2	0	0	0	0	0	0	0	0	0	0	2
NC_037332.1	114725651	9	+			CACGCTTCACGGATCCTTCGACTGCAGTCCTTGTGGAAAACCATGTcaataaattttcaaatacagATCCTCGGCCGCTTCGTGGATGGGATTTCCTCTCC	2	0	0	2	0	0	0	0	0	5	0	0	0	0	0	0	0	0	0	0	0	0
NC_037332.1	114725665	345	+			CCTTCGACTGCAGTCCTTGTGGAAAACCATGTcaataaattttcaaatacagATCCTCGGCCGCTTCGTGGATGGGATTTCCTCTCCGAGGCTGCGCTTGC	7	9	16	25	13	6	7	4	0	46	15	5	9	10	3	24	25	23	10	11	5	72
NC_037332.1	114746926	7	+			gcacacagcaacaaagacccagcacagccaaagtaaataaataaaaaatttttttaaagcaaatcaaATGGTTTTCTATCATGGGGGTGGCTGCATGTAAC	0	0	0	0	0	0	0	0	2	0	0	0	0	0	0	0	0	0	0	0	2	3
NC_037332.1	115128297	42	-	18	ATTAAA	GCATTTGATACGTTTGTATGAGCTCGTTGCATATTAAAGATATTAACCTGTTGTGTGTTGTGCTCGCTGCACGTGTTTCCGGCTTTTTATTGCTGAGATTT	0	0	2	5	2	0	0	0	0	11	4	0	0	0	0	8	2	5	3	0	0	0
NC_037332.1	115314781	6	+			ggactgagcgcacGTCACTCTGGGGTCTGTAATAAGAcgttccttctttcatttcttcgttttgtctgtttatttgtgggagtttgtttgtttgctttggg	0	0	0	0	0	0	0	0	0	2	0	0	2	0	0	0	0	2	0	0	0	0
NC_037332.1	115320957	121	+	20	AATAAA	CCCAGGGGGGCCGTGGGCAGGGGTTGGGTGGAATAAAACCTGTCTACCTGGCTCCTGAGCTGTGTCTGTGATGCCAGGCTCCGCGGACATCCCTACAGGGT	3	2	2	15	6	4	4	2	0	16	9	6	4	0	0	9	11	7	4	3	3	11
NC_037332.1	115457376	6	-	40	CATAAA	GCCAGAGACACATAAAGtctgaaattaattaaaatcGACAGCCTCACCGGATGCAGGATGTGCTTCTCATTGTTTTAGTTACGTGTCTGAGCCTGTGTGTG	0	0	0	0	0	0	0	0	0	2	0	0	0	0	0	0	0	0	0	0	0	4
NC_037332.1	115587025	4	-	23	AATGAA	taccttctccaaacaGAGCTATGAGAGAATGAATAAAGCTGTACAAAGCAATTTAAACGCTCCTTGCCTTACAGTTAATAGGTCGCTATGGGAATTAGATC	0	0	0	0	0	0	0	0	0	0	0	0	0	0	2	0	0	0	0	0	0	2
NC_037332.1	115607124	45	+	34	ATTAAA	TTGTGGGGAAGATTAATATTAAAAGGCCAATAAAACCTTCGATGTTAAGTGTTAAGAAACTGCATTCTCCCTTCTTAAGAACTGTCTAATgtgtaaaatac	0	0	0	5	2	0	0	0	0	6	2	0	3	0	0	2	2	4	4	0	0	15
NC_037332.1	115607234	6	+			aaaaattttggaagatttttaacattcatttattaaactAACCACAAGTGATTTCTTAATGGACTGAAATCAGGGTATCGAGTAGATTTCCCAAAGGCTTT	0	0	0	0	0	0	0	0	0	0	0	0	0	0	0	0	2	0	0	0	0	4
NC_037332.1	115610180	67	+	22	AATAAA	TGAGCAAGTGTATCAATCCATGAAATGTGAATAAATGGAAAGTAAACAGAATCAGTGTCTGACACTTTATGTTCCTCTGCTGCACCTGGTGTTGGTGCAAG	2	0	9	6	4	0	0	0	0	17	0	4	0	0	0	5	3	10	0	0	0	7
NC_037332.1	115611572	25	-	22	AATAAA	ACCAATTTTATATGTTGATTATATTTTCAATAAACCactttgttaaagagattttagACAGTTTCAGAAATCAGTGAAGCTTGGTCCTTTAATGGGCACAC	0	0	0	2	2	0	0	0	0	6	2	2	0	0	0	4	2	2	0	0	0	3
NC_037332.1	115613198	267	-	18	ATTAAA	accattatttttttctctaacgGGTGTTTCGGATTAAATATGGATACTACTTCAACGTGTTAACTTGCTGATTGAATCTTAATTTTCCCCCCAGAGATATC	5	8	13	23	18	7	7	2	0	42	11	10	7	5	0	27	21	18	13	8	3	19
NC_037332.1	115616251	329	-	24	ATTAAA	GGCTTCTCCAGATTTTGTATGCTGTTATTAAAAGCGAGCTACTGCATTTCATTCTGCCTCAGtttgcccacctgtgaatggggCTGATACCACCTACCTCA	9	6	12	31	23	7	6	4	2	41	14	15	14	4	3	33	25	17	19	12	4	28
NC_037332.1	115732868	145	+			GAAAACAAATCTTTTATGTTACTCTggtcagaaataaaattttatcttcaACTCCGTTTGCTTGTCTTCTCTTTAGTTATGACACAAGGTGGTATCATGTA	2	0	0	9	7	4	6	7	5	22	9	5	5	3	2	13	5	10	5	3	0	23
NC_037332.1	115937660	88	+	32	AATAAA	ccctcccctccggGATGCCAATAAAGGCTCAGCGGGCAATCCCACACAGCATGGCTGGCGTGCCTTGGTTTTATTTGGCGCGGTCGGGAGTGTCTCTGCTG	0	0	3	8	2	3	2	0	0	12	3	4	4	4	2	4	5	2	7	4	2	17
NC_037332.1	115968153	6	+			TAAGTCCATCTGTTGTCTTTTGGTGTTTAAATAATGAGTCCAATGACTTAAGTGTTTGGTTGAAAACCTTGCTTCTCTTCTAACACAAAGGTTAAATTTTG	0	0	2	0	2	0	0	0	0	0	0	0	0	0	0	0	0	0	0	0	0	2
NC_037332.1	115968622	24	+	23	ATTAAA	TGCCTCCATCCTGTATCATAGGTGGGAAATTAAACAGCTTTGTGAGCCTCATGATGCTGTGTGCATGGGAATCTTTTAAGAGGGGCGGTCCTGTCTAGCTA	0	0	0	2	4	2	0	0	2	3	2	0	0	0	0	2	0	0	3	0	0	4
NC_037332.1	116029517	11	+			CTAAATTgtacagagaaataaatgaaataaagcacgTCAAAATACAAAGTACCTGATATCTCCAGTTAGTGCCTGTTTAATTTTGTTCTAGTCTTCTCTGG	0	0	0	3	0	2	0	0	0	4	0	0	0	0	0	0	0	0	0	0	0	2
NC_037332.1	116169395	325	+	20	AATAAA	GTGATAGATTGTACTTACTGTGGCCGCAGATAATAAATTCCTCTCGCTGAACACATGTCCCTTCTTTGGCAAAGACTTGGAAGTGATCGGGTCCACTCTGT	9	3	9	41	18	6	8	3	3	64	11	15	11	12	4	23	13	17	12	15	6	22
NC_037332.1	116170366	66	+			GGGGGGGAACCAGCTGAAGCAtgttaagaatgaaataaaaggtTTCCCATATGCGGTCTGATGTCTTCTATATAACTGAAGAAATGCCAGTTGCTACGACT	4	2	4	4	3	0	2	0	0	6	2	4	3	5	2	5	4	5	3	2	0	6
NC_037332.1	116230305	379	-	20	AATAAA	GGGCTCCCCAGGAGGGGAGCGCTCGGCTCCAATAAAGCTGGAATCAGAGAAGCAAGTGTGTGAAGTCTCTGCAGCCCTTGCCGCAGGAGTAGGAGAGGGAC	10	15	19	30	28	11	12	10	2	52	16	22	9	10	5	37	25	13	17	11	3	22
NC_037332.1	116230697	7	-	41	AAGAAA	TCCTCTGCCAAGAAACCTGGTTAACTTATATTGTTATATAGCGTCGAAATGTCTATAGTGTCTTTTAAATTATTGTGACCTACACTGGGtactggggggca	0	0	0	3	0	0	0	0	0	0	0	0	2	0	0	0	0	0	2	0	0	0
NC_037332.1	116232053	6	-			aaaattatttatgttttcttagtATCCGAAGAGGATTTTAGCACTAAGGCATAGCCGGTCCTAACTCTGTACTCTGTTAGTGTGTCCCCTTGCCcccctct	0	0	0	0	0	0	0	0	0	0	0	0	2	0	0	0	0	0	2	0	0	2
NC_037332.1	116380292	4	+			TACAGGGCGTTTGAaatcacaataaaaatgaatgtttgTTATTTCACAGTAGCTGCATGTTCAATTATAATTTGAACGAATGTTTCGGGAGGTATTAATAG	0	0	0	0	0	2	0	0	0	0	0	0	0	0	0	0	0	0	2	0	0	0
NC_037332.1	116513984	134	-	22	AATAAA	TGATAGAGACATGTCTGATGAGGGGACCAATAAAGAGCTTTTACTGACCAATGTTGGTGCTGGGTTTTGTCTTCTGGGGCCGCACTGTCCCAGGTCCACTC	4	3	6	18	5	3	0	0	0	11	4	2	4	2	2	5	7	8	6	2	2	40
NC_037332.1	116624136	61	+			tgtttttaaaatagtgaacaaattatatttataaagttcAAATAATTATCAGTTTTGGTGATGgtgtttgctttcatttcttataaagcattttatatgtc	0	0	2	4	2	2	0	3	0	13	4	2	0	0	0	3	2	7	7	2	0	8
NC_037332.1	116631482	136	+			AATATTCTAGTTTAAGTTAAATggtaaagtaaatgaaaatggattaaagcacCTCTTGATGTTTCAGATTATCCTAATTTTCAAAGACAGATGGCTGCGTT	2	4	6	10	10	6	5	5	0	28	7	4	6	2	0	5	10	8	4	0	0	14
NC_037332.1	116631502	23	+			ATggtaaagtaaatgaaaatggattaaagcacCTCTTGATGTTTCAGATTATCCTAATTTTCAAAGACAGATGGCTGCGTTTATTAGTGGTCAGTATGCAC	0	0	0	2	2	0	0	2	0	2	2	0	0	0	0	3	2	2	2	0	0	4
NC_037332.1	116642108	8	+			tgtgtttgaTGTTTTCCTTAAGctagaatgaataaatagatgGTAACTTTTTTTGGACGTGTGGCTTGTGGGTTCTTAGGTCCCCGATCAGGCATCGAGCC	0	0	0	0	0	0	0	0	0	4	0	0	0	0	0	0	0	2	0	0	0	2
NC_037332.1	116651307	65	+	20	AATAAA	CTGCCTCACACCCCCAGGAGGGGCAGCGTCCAATAAAAACCCTGTCTGGGACATAGGTTCTGACGGTGCCTCTTGGGGGGCTGTCTCGGGGCTCCAGGGCA	0	3	0	7	5	0	8	0	0	5	2	3	3	3	0	9	2	4	3	0	0	8
NC_037332.1	116904404	6	+			aaaccttgtttaaagaaaaaagtcttgtataaattataaatttttatttaaataaacctGGAACGTGTTGTGCTCACAGTGGGGGAGGGTGTGGGGTGGCT	0	0	0	0	0	0	0	0	0	3	0	0	0	0	0	0	0	3	0	0	0	0
NC_037332.1	116906784	67	-	21	AATAAA	GAATTTGCTCTGATATGTTTGAGAAGACAAATAAAGTTGTTACTTTGGGCagaatgtggttttttttttttttttcctcttacaaaTTCCTGTTGTCTTTC	3	2	4	3	3	3	4	0	0	8	3	6	0	0	2	6	3	4	5	3	0	5
NC_037332.1	117155417	4	+	35	AATATA	ATACTTTATCTGATTCAATATATTTAGCTGGGTGGCAGCCACCTATTCACAGCACGGTTTTTTTGCCTATGTAACTGCATTTACGTACGTTTGTTCTTCAC	0	0	0	2	0	0	2	0	0	0	0	0	0	0	0	0	0	0	0	0	0	0
NC_037332.1	117230648	10	+	25	AATAAA	aaaattctattctgTTGAGTGACGAGAATAAAGTACAGACAAAGCTGTTGAGTGAAGCGTTGCACTAAGTCACGAAACCTCTCTGCCCTCCCCGGCCTCGG	0	0	0	0	3	2	0	0	0	2	0	3	0	0	0	0	0	0	0	0	0	0
NC_037332.1	117231993	4	+	12	AATGAA	TTTCTGGAATACAAGGTGTGAAACGTGGAATAAAGGTGCAATGAAACCCCAGCCTCGGCCTGTGATTCACGACTCCCCTGAGGGGGTGGGTGTCCCTGCCA	0	0	0	0	0	0	0	0	0	2	2	0	0	0	0	0	0	0	0	0	0	0
NC_037332.1	119206506	20	-			tccattgtttgtaACATTTCCatagaaacttgaaaataaaCATCTTCCTTGGATAGCTCTGTCCCGTGTCTGACGGCCGCCTTCTCTCTGCCGGCATCCCG	0	0	2	2	3	0	0	0	0	3	0	0	2	0	0	0	2	2	4	0	0	0
NC_037332.1	119206766	7	-			TGGGTTTCCAAAAttgcattttttatataaaaaaaataaagtcaagattTGGACGGTGTGGCCCTTTCATTCCTGCCTCCCTAGCACGCCGAGCGGCCGGC	0	0	0	3	2	0	0	0	0	0	0	0	2	0	0	0	0	0	0	0	0	0
NC_037332.1	119237692	5	-			TTCAGGTTTACTaaaatcaaagtaaataaaagttGTGACTTTATAAATTGAGAAGCCAGGAGCCAGGTGCTGCCCTCTGTCCAGTCCCACGTGGTGCCCAC	0	0	0	0	0	0	0	0	0	0	0	0	0	0	0	0	0	0	3	0	0	2
NC_037332.1	119293226	40	+			TATAAATGGTGAACTCAGTTTctgaaattaaactttttatttgcaaTTTTCTACTGCTGGAGGATACTGGCTTTTTATTCTCAGGATAATAAAACAATCCT	4	0	0	4	2	2	2	0	3	5	3	3	0	0	0	5	2	0	2	0	0	3
NC_037332.1	119299280	4	-			tcaccatcttctgtgattttggagcccaagaaaataaagtctgttactgtttccattgtttccccatttatttggcatgaagtgatgggactggatgccat	0	0	0	0	0	0	0	0	0	0	0	0	0	0	0	2	0	0	0	0	0	2
NC_037332.1	119303235	53	-	20	GATAAA	GCCGTCTCTGTTTCAGAAGAGATCTTAGGAGATAAACATGTTCAGAAAGAATAAGAATGACATTGTACGTTGCCTTATCACTGATTCTCCGGCAGCTGGGA	2	0	3	5	4	0	0	2	0	8	3	3	0	0	0	4	5	3	3	2	0	6
NC_037332.1	119319436	336	+			tttgtatattttgatactgttctttataataaaattggCCACTGAAGGTAATTAGGCAGAGAACAGGTGTGGGTTTGTCTTGTTAAAAACATGTGGACGCT	7	11	5	15	13	6	4	5	2	48	13	6	7	4	4	29	20	12	11	12	3	99
NC_037332.1	119351724	20	+	19	ATTAAA	TGgaaatcatatttttttataCAGGTATTTCAATTAAATTGTTTTGTATTAAACAGATGTTTTGTGTTTTCTGGGCTAGTCTAGGGTAAGAGGGGAAGAGG	0	0	0	0	2	2	2	0	0	2	0	0	0	2	0	0	2	4	2	0	0	2
NC_037332.1	119426006	66	+			gtatataaaataaaacttctcaaaacctcaaaaaaaaaaaaaaaaaaaaaaaaaccagtcttctctagcaccacagttcaaaagcatcaattcttcggggc	0	3	3	9	2	0	0	0	0	7	0	2	2	0	0	12	2	6	4	0	3	11
NC_037332.1	119514354	201	-	35	AATAAA	AAAGTTGGCGTTGTAAATAAAGCAACTTGCAAAAAACCTTCTGAAATAGAATTTAACAACGTATTATCTTTATTCAACTGGAAACTGGATAAAGGCTACTT	2	3	9	10	10	4	6	8	0	20	8	3	5	4	2	14	8	11	12	4	5	53
NC_037332.1	119514379	6	-			AGTTAATTTTAGTTCAGTGACTTTTAAAGTTGGCGTTGTAAATAAAGCAACTTGCAAAAAACCTTCTGAAATAGAATTTAACAACGTATTATCTTTATTCA	0	0	0	2	0	0	0	0	0	0	0	0	0	0	0	0	2	2	0	0	0	0
NC_037332.1	119514493	86	-			GAttgaaagtttcttttctttgctctgaaTAAAATTGAACTGTGGGTTCCCTATAGAAAGTGGCATTTTGGGCTTTCCCTTTTTGTAAAGCAATTTCTGCC	2	3	0	8	3	2	2	0	2	7	4	0	4	0	0	3	0	2	5	2	3	34
NC_037332.1	119517578	7	+			ATGAAGGATGAGCGTGAagtagaggaggaggaagaggaggaggaagaggaagaggagaaaaaaggaggagcatgaaaagaagaaaatggaggcTGGAAGCA	0	0	0	2	0	0	0	0	0	0	0	0	0	0	0	2	0	0	0	0	0	3
NC_037332.1	119518299	4	+	39	ATTAAA	AGACATGAGTCTATTAAAGtaagaagctgaaagaaaaaaaaaaaaagaacagtattgcataggaacctcgaatgttagatccatgaatcaaggtaaattgg	0	0	0	0	0	0	0	0	0	0	0	0	0	0	0	0	0	2	2	0	0	0
NC_037332.1	119564136	143	+	23	AATAAA	CCTCACCTGCCCGCCCCCAGCCCGCCCAAATAAAAGAATCGGTTCACTGTATGAGCTCCGGCTTCCCACCAgcccctccaccccgcccccgcccctgtgGG	4	0	5	10	6	3	3	2	0	15	5	3	3	2	3	14	8	9	6	6	5	31
NC_037332.1	119564965	93	+			CATGCTCGTACATCCGTCTCttagaaactgaaataaaatctaattttggAAGCTGTCTGGTGAAATGTGTGGGAAGGGGACTCCAGTGAAAGGCGGGTTGG	2	2	2	6	12	0	0	3	0	17	12	2	3	0	0	4	7	2	4	0	0	15
NC_037332.1	119570307	70	+			CTGTGTTCGTTTTGACAATttgtttttgttataaaaaattttttttgagagtGACAGGCTGCTGGaagttgcttttaatatttgaagaCTTGGGTTATAAG	0	4	2	4	4	0	2	0	3	9	2	6	7	4	2	4	0	5	3	3	3	3
NC_037332.1	119589180	75	+	21	AATAAA	cgggggtggggtggggggacgcGGCCCCCCAATAAACCGGCAGCCTCCTCAGTGGCCCCGCGTGGTTGTTCGCCCGCGCCCAACCCGGAGATGGAGGCTGG	0	3	4	6	6	0	4	0	0	8	4	2	2	3	2	6	5	5	2	3	2	8
NC_037332.1	119589233	57	-	17	AATAAA	CTACCAGGACGCCTGAGCCCCGGGATCAGCTGCAATAAACGTGTGCCCGCCCTCCAGCCTCCATCTCCGGGTTGGGCGCGGGCGAACAACCACGCGGGGCC	0	0	2	4	4	0	0	0	3	12	2	0	2	2	0	7	3	4	3	3	0	6
NC_037332.1	119611411	6	-	19	AGTAAA	GgccctccccagctccctcctcccagccGTCAGTAAAAGTAGGTTAAGCCAAAGTCTGACTCCGCCTCTTTATTGAGCCCCGTGTAGTGGACTCGGTCGGT	0	0	0	0	0	0	0	0	0	3	0	0	0	0	0	0	0	0	0	0	0	3
NC_037332.1	119618820	28	-	19	AATAAA	GGCCACGTGGTGTGGCCCCTCGGCTGGAGAAAATAAACCCTTTTGTAGGTCTCCCTCTGCTTCACGTCCTCATTCCTGGGCTGGAGCTCCACCTTTAGGCT	0	0	0	3	0	0	2	2	0	3	3	2	0	2	0	2	2	3	0	0	0	4
NC_037332.1	119638597	279	-	15	AATACA	CAACCCTTTTTGTAAATCTTGTGAATTGTAAATCGAATACAGTGGTTTTTTTCATTCTGCTGGTTGGCTGGGTTCTTGGAGCTGCCGGTCTGCCGTCCCTG	7	7	13	22	18	4	6	4	0	55	15	11	11	4	3	22	14	17	11	6	3	26
NC_037332.1	119667458	6	-	21	ATTAAA	GGGATGGGGGGCCTTCCCGCATCTTTGGTATTAAAGTGTCTTTCTGTGACACATGCTTGTCTTTCAACTTCCTCTTTGGATGAAAAGTTGGCATTCCTATG	0	0	0	0	0	2	0	0	0	0	0	0	0	0	0	2	0	0	0	0	0	2
NC_037332.1	119669504	60	-	24	AGTAAA	CCCACCTGGCACTACCGTCGTCCAGCAGTAAAGGTGGCATTTGGAACCATAGCCTGGACCCTGACTGTTGGTGGCTCGTGTGCCAGCTGAGCCTCACCTCC	0	0	0	5	5	2	2	2	0	12	0	0	0	0	0	3	4	3	6	3	0	13
NC_037332.1	119677714	5	-			ACGTTCTCTACACTAaaagttaaaactgaaaaattaaaaatgcatattaatccattttgaatcaAGAGATaccatttatattaatatagctATTAATATTT	0	0	0	0	0	0	0	0	0	2	0	0	0	0	0	0	0	0	0	0	0	3
NC_037332.1	119693375	34	+			tgtgtctgtcttcttttgctcagtatttttgaaatataatgaTTTTGATTCCTTTGTCTGTAGTTGTGCTTTTCatttgagtaatattcctttgtgtgaaA	2	0	0	3	4	0	0	0	0	5	0	0	0	0	0	2	5	4	0	3	2	4
NC_037332.1	119751920	7	+			aatttaattttaaaataaatgctgcaTTGGTAAAGCTGGCAGTTGGAACCAGCCGGACAGCCCCGCCTGCATTTGTCCTGCCTGAGCCCCACCGAGCGGCC	0	0	0	0	0	0	0	0	0	0	2	0	0	0	2	0	0	0	0	0	0	3
NC_037332.1	119752468	32	+	26	AATAAA	TGACGGCACCCAGACCCTCGACTCCAATAAAGGTTGTTACTGTCACCTACAGACCTGCGTGTCTCGCGTGTTCTTCAGCTGCAGGCCCTGGAGCCCCAGGC	0	0	0	3	3	0	0	0	0	10	0	0	2	0	0	4	0	2	2	0	0	6
NC_037332.1	119753252	79	-	17	TATAAA	GGCCCCAGGCGCCCTCTTCCTAGAATGAGAGTCTATAAAGAGCTAACGACACCGCGTGCCTGCATCTGCTCTGCCTGCTCTCCCCCCTACCCCGTACCCGG	2	0	2	11	9	2	0	0	2	14	5	0	2	3	2	8	4	3	2	6	0	2
NC_037332.1	119807551	255	-	25	AATAAA	TGTCTGCGGTCCGGATCCGTGAACCAATAAAGGCAATTGTGTCTGACCACATTCCTGCCGCTTGCTTCCCGCAGGGAAGCCTGAGGGCAGTCGGCCTTCTC	3	7	10	27	19	2	3	6	2	28	10	11	8	6	3	19	15	18	13	6	5	34
NC_037332.1	119822273	94	+	20	AATAAA	AGTCTGCTTTGCTTCCTGGCTGGCCCAGCCTAATAAAGTGTTGCCATCCCACCAGTCccttaaaagacaaaacaaaaccctttaCAGAACCGTTGTGTGTA	0	3	0	5	9	2	2	0	0	16	3	2	0	0	0	5	4	7	11	4	0	21
NC_037332.1	119822432	126	-	18	ATTAAA	GCGTTCCGCAGCGTCCTGCGCTGAGCTGGGTCATTAAAGGGCTGTGACGGAGCCGTGTGCGCGTGAGATCTGTGCCGGCAGCCCCTGGAGGCCACGGCAGG	3	0	2	10	3	2	2	3	2	10	5	2	5	4	0	6	8	5	2	4	3	45
NC_037332.1	119823634	51	+			CCTCAGCTGGATTCCTGggcatatttatttgtttgcaatAAACATCCATTTCTTAAGAGGAGGTGGGTGAATTTCTGGCTTCAACCCTCCCAAGACCGACT	0	2	3	3	3	0	2	3	0	8	2	0	0	2	2	3	4	5	2	3	0	4
NC_037332.1	119826773	10	+	22	AATAAA	GTGGGTGTCCAGCTGAAGAGGGAATGGAAAATAAACTGTCCTGGTGCCTAATGCTGGGGTCACAAgcctgggggctggagggaggagtACCCAACTCTTCT	2	0	0	2	0	0	0	0	0	2	0	0	0	0	0	2	0	0	0	0	0	2
NC_037332.1	119897492	217	-	21	AATAAA	CAGAAGCCCTGGCGTATGTACCATAAGACAATAAACTCGCTGCATCCCTCATGCCCTGTCCTAGTCCTCCTTGGGTGTTGCGGAAAGTACCCACCAAGAAT	4	5	11	17	10	3	7	2	2	23	7	6	8	5	6	16	12	11	9	7	6	40
NC_037332.1	119942700	26	-			gaggtggttTGTACCCGAGAACTCTAATAACACCAGCTGACACTTGTGTGATAATTTGTGTGATCCTTGTGAGAGCCCTGAGCTAGGTGTTTTTCTCCCTG	0	2	0	3	2	0	0	0	0	3	0	0	0	0	0	0	2	3	3	0	0	8
NC_037332.1	120056192	41	+			TCTTGTACAtcatttccattaaaattttttttacaataaagaTTGAATTACATAAACACTGAGTTGATGTGCCTGCTTTGTgggtatggattttttttttt	3	0	0	2	3	0	0	2	0	13	0	0	2	0	0	3	2	3	2	0	2	4
NC_037333.1	120929	6	-	21	AATACA	AAGATGAAGGGCAAACCATAGGAGTGTCAAATACATGTACTTTAAACTCTACCTTCCCTGTGATTtggtgtttgttttatttttctcttaaaagttcTTTG	0	0	0	2	0	0	0	0	0	0	0	0	0	0	0	2	0	0	0	0	0	2
NC_037333.1	337607	71	-			TAAAGTAATTTggtaccccccccccaaaaaaaataaaaaataaattaaaaaaaagacatttactccttggaaggaaagttatgaccaatgtagatagcata	3	4	2	8	2	0	2	0	0	8	2	2	3	0	0	11	2	6	3	4	0	9
NC_037333.1	337640	169	-	19	AATAAA	CTTAAGTTCTTTCTTTAGTACCATTCCTTCAAATAAAGTAATTTggtaccccccccccaaaaaaaataaaaaataaattaaaaaaaagacatttactcctt	7	12	8	18	6	4	2	3	0	25	4	3	4	4	0	16	8	7	4	3	0	31
NC_037333.1	2104854	6	-	21	AATAAA	TGAAGTGATAACTTGGGTATATAATGCTAAATAAAACATTATCGAAATTCACctatgtatttttgctttttataatgGTGCTACTAGAAGATTTTAAATTT	0	0	0	0	0	0	0	0	0	3	0	0	0	0	0	0	0	0	0	0	0	3
NC_037333.1	2110696	45	-			TGTTAACAGCTTTTTTACTTcagaaggttaaaaataaaacttataatTTTACATAAGGTTCTTATTATTTAATGTTTGGTGATTTAACTAATGCTGACTTG	0	2	3	3	3	0	0	0	0	5	2	0	0	0	0	3	3	3	2	0	0	16
NC_037333.1	2111634	150	-			TGGCTTAAGTGTCTTTGCTTgagttgaaaataaataatttgataaCTTGAAGTTATACTTGAATTGATTATGGTAAATAGTTGTCTCAACACATGAATTTC	2	7	7	14	6	0	6	2	0	28	2	3	3	0	0	13	5	11	6	2	0	33
NC_037333.1	2671161	7	+	15	AATATA	ATTTAATAATCTGGGGCACCTTTCATCATGGATTAAAATATATTGACCATACTGATTATCTTCTTGgtatatctgaaaataaaatgttaagtccTATTGAA	0	0	0	0	0	0	0	0	0	3	0	0	0	0	0	0	0	0	0	0	2	2
NC_037333.1	2671240	13	+			taaaatgttaagtccTATTGAAAGcctttaaaataaactatttttataaatatattttaaaaattgactctGGTTGTAAATGCAGTTTACCAATACATTaa	0	0	0	0	4	0	0	0	0	0	0	0	0	0	2	0	2	2	3	0	0	0
NC_037333.1	3424379	4	+			AGTTATGTGCAAGCCTTGTTGTatattaaatgtgaaaatttGTTAAAGGCACGTATTTctgtcagttttattttaataaggtCATATTGTTTTTACTATAT	0	0	0	0	0	0	0	0	0	0	0	0	0	0	0	2	0	0	0	0	0	2
NC_037333.1	3425617	2	-			TGAGAAAGGCGGAGGCAGGAACTGCTGGGCGTGGAGGGACAAGGACGCCCCCGAAATGAAGCGAGCAGCCCGCCGGAGCTGCGGCTGTTCCCGCAGTTCAA	0	0	0	0	0	0	0	0	0	0	0	0	0	0	0	0	0	0	0	0	0	2
NC_037333.1	3431687	46	+			AAGTATTAATGATGTCAGCTGTCAggataataattaataaattgaTTTGGAAAATTTGGTTTGTAAGTCAAATTTAATTTGAAGTAAAAATTTGACTTCAG	2	2	0	5	3	0	0	0	0	7	2	0	0	0	2	4	6	2	2	2	0	7
NC_037333.1	3432040	149	-	23	ATTAAA	CATAgttgtatatttgtgtatataactATTAAAAAGGTATTTATTCAGTGCTAACAATCGAGTATTTTATTCACAAATCCATCATAAAATCTACTTCTTTA	0	4	7	10	7	2	0	3	0	19	6	4	3	2	0	10	9	6	4	2	2	49
NC_037333.1	3432043	8	+	24	AATAAA	AGAAGTAGATTTTATGATGGATTTGTGAATAAAATACTCGATTGTTAGCACTGAATAAATACCTTTTTAATagttatatacacaaatatacaacTATGTGA	0	0	0	0	0	0	0	0	0	4	0	0	0	0	0	0	0	0	0	0	0	4
NC_037333.1	3432075	30	+	30	AATAAA	AATACTCGATTGTTAGCACTGAATAAATACCTTTTTAATagttatatacacaaatatacaacTATGTGAACTTTAATTGGCcgctctcttcttttttcttt	0	0	0	2	0	0	0	0	0	9	3	0	0	0	0	3	2	2	0	0	0	9
NC_037333.1	3432100	153	+			AATACCTTTTTAATagttatatacacaaatatacaacTATGTGAACTTTAATTGGCcgctctcttcttttttcttttcttcactggCTTTTTACTTGGTGC	3	6	4	14	7	8	4	0	0	22	10	3	4	4	0	11	9	12	8	0	0	24
NC_037333.1	3432514	10	+			CTAAAGAGTCTTGAGTACACatttgaaataaatcagaaatttgTTACCTTATTTTCTTTGGATTCTTATCTGGTTCTAAAAtgatcatttcttcttcttca	0	0	0	0	0	0	0	0	0	4	0	0	0	0	0	0	2	0	2	0	0	2
NC_037333.1	3574003	48	+			tatattttctgtctACTAGGACCTTCTGGATGACCTGAAATCAGAACTGactggaaaatttgaaaaattaatcgTGGCTCTGATGAAACCCTCTCGGCTTT	0	4	2	9	3	0	2	0	2	4	0	2	2	2	0	6	4	2	0	4	0	0
NC_037333.1	3575712	2	+			GAAATTATTGCGTCAAGGACACCTGAAGAACTGAGAGCCATAGAACAAGTGTATGAAGAAGGTAAATGTTTCGAATTATATTTCCCTTCATTTCTACTGTC	0	0	0	0	0	0	0	0	0	0	0	0	0	0	0	0	2	0	0	0	0	0
NC_037333.1	3585099	4	+			tttgaatttttttttataggcTTTGTTCCAGGCTGGAGAACTGAAATGGGGAACAGATGAAGAAAAGTTTATTACCATCTTTGGAACACGAAGTGTGTCTC	0	0	0	2	0	0	0	0	0	0	0	2	0	0	0	0	0	0	0	0	0	0
NC_037333.1	3589797	2	+	34	ATTAAA	taaaaagcttcattTATATTAAATTGATAACCATATTACCTTAATCGGAACCTTAGCCTTGAAATTGTGAACTCCTAGAAGTGTTATTAATCAAGTTTGCT	0	0	0	0	0	0	0	0	0	0	0	0	0	0	0	0	0	0	0	0	0	2
NC_037333.1	3589923	1754	+	31	AATGAA	ATGGTTGTAATCAAAAGATTAATGAATAATAAACATATCTGTCTTCCTGAATTTCTCATGGGTGTATGTCTAGAAAACTTACTTGATTTACGTATTgaaca	40	55	76	159	106	25	47	18	8	236	58	33	48	32	17	127	86	81	95	48	26	333
NC_037333.1	3590522	568	+	19	AATAAA	gatgtgaaagtcactcggaGAAAAGTCATATGAATAAAACATGTTACCAGATCTgtcttaatgttttcttttctgcgGCTTCTATGAGTCATGAAGGTTAA	12	19	28	56	36	16	12	7	2	94	20	20	21	7	4	57	27	30	16	14	7	63
NC_037333.1	5782480	9	+			attttacatttatttgaaaaaaataattaataaatgattGTTTAAACCGAATGCTTCACTTGAGTGTTTTCAGCCCTGCGTGCACATTACAAACAACGGTG	0	0	0	0	0	0	0	0	0	2	0	0	0	0	0	2	0	0	0	0	0	5
NC_037333.1	5886166	7	+			TGTTATTGATTTCAGATAGCAGAACTTGTTGCCACTGAATTTTTTGACCAAGGAGATAGAGAGAGGAAAGAACTCAACATAGAGCCCGCTGTAAGTATGAG	0	0	0	0	0	0	0	0	0	2	0	0	0	0	0	0	0	0	0	0	0	5
NC_037333.1	5894235	95	+			TTCCTCATTTTGCCATgctgtgtaaaaataaaaaaaagaattaacaagTAAGTATGAGCACTGTGTCATTCTTACAGGACTTTGAATTTTAGGTGAGAAGA	3	7	6	11	6	0	4	0	0	23	2	0	5	2	0	5	3	4	4	5	0	5
NC_037333.1	5946248	90	-			TTCCTCATTTTGCCATgctgtgtaaaaataaaaaaaagaattaacaagTAAGTATGAGCACTGTGTCATTCTTACAGGACTTTGAATTTTAGGTGAGAAGA	3	6	6	11	5	0	4	0	0	23	2	0	5	0	0	5	3	4	4	5	0	4
NC_037333.1	5957416	10	-	28	ATTAAA	AAGCTCTTTCAATTTTATACTGATTAAATCAGTACTGCAGTATTTGATTAACCAAGCTTCTGCAGATTTTGTGATTCTTGGGACTTTTTTGAGGTAAGaaa	0	0	0	0	0	0	0	0	0	4	0	0	0	0	0	2	0	0	2	0	0	2
NC_037333.1	6010463	111	+	18	ATTAAA	TATCTgtcggtggggtggggtgggagaaagGGTATTAAATGGGTAATGATCTCACCGAGTCCTAGCTTAAGTTCGTAAAACTTGACTTtgattcttgtttt	0	2	4	15	5	3	3	0	0	10	3	4	4	3	2	7	5	5	6	2	0	28
NC_037333.1	6011634	19	+			AGTTTCTCTGCTGCTTGCTAATAATTTTGTccagtaaatgtttattatacAGTAAATTAGGTgtgatttgctttcattttaactAATTACTTGTGTGTTAG	0	2	0	3	0	0	0	0	0	4	0	0	0	0	0	3	2	2	0	0	0	3
NC_037333.1	6012863	22	+			aaacatgtataaaaataaagtcacccaagaaataaaaatttcacataTGAATGATTATTAGTAAATACATATTCTGTCTTTATTTGGAGTGTTGtgtcaac	0	0	2	0	3	0	0	0	0	6	2	0	2	0	0	2	3	0	0	0	0	2
NC_037333.1	6012867	14	-	29	AATAAA	ttttgttgacaCAACACTCCAAATAAAGACAGAATATGTATTTACTAATAATCATTCAtatgtgaaatttttatttcttgggtgactttatttttatacat	0	0	0	0	2	0	0	0	0	4	0	0	0	0	0	2	0	0	2	0	0	4
NC_037333.1	6014106	4	-			TTACTTCAGTCATGTaagctaaaaataattaaaatacttcactttagtatatttatttgttactttttttctagttttatatgaaatatgaaaggttttta	0	0	0	0	0	0	0	0	0	0	2	0	0	0	0	0	0	0	0	0	0	2
NC_037333.1	6606140	101	+	24	AATAAA	TGTATATAATGGATCTTAACCAGTATCAATAAATCACTTCATATGCTCTTACCTACCAGGTAGAATTCATTAGGTATTTTGAGGTTTTAaaagaaactcca	4	3	5	11	8	4	3	0	0	21	4	0	0	0	0	12	7	7	6	4	0	2
NC_037333.1	6640186	12	-	17	AATGAA	aaatatattttttattttatgtatgattTTTCTAATGAAACTTTAAACCTTTGAACTTCGAGAGTCTCTTTTCTGTGAGTGGAATTGTCGTCGTTACCAAA	0	0	0	0	2	2	0	0	0	4	0	0	0	0	0	0	0	0	0	0	2	2
NC_037333.1	6861857	342	-			gaaaataaaagcgtgctgcttttatttatgtaataaaatgCTTGATTTGTACATACAGTCTTCCAGGAGTGAATTGATTTATGAGTACAATGGGgagtggt	4	6	4	27	9	3	8	8	7	80	14	12	9	6	10	19	7	26	20	10	7	46
NC_037333.1	6861886	8	-			TTTTAAATCTCGTGTATggtatttaaatagaaaataaaagcgtgctgcttttatttatgtaataaaatgCTTGATTTGTACATACAGTCTTCCAGGAGTGA	0	0	0	0	0	0	0	0	0	0	0	0	0	0	0	2	0	0	2	0	0	4
NC_037333.1	7252426	93	-	46	AATATA	AATAAATATAAAACGTtggaattgttaaaaaaaaaaaaaaaagaaagaaacccaacGTCAGGATCATGGCACTCAAGGTCAATCACGTGCTGATCAGACCC	0	2	2	5	2	0	4	2	4	6	0	4	3	4	2	7	0	14	3	4	2	23
NC_037333.1	7252459	128	-	13	AATATA	TGTTATTTCCTCACTATCAGTCTGAGACCCAGTAATAAATATAAAACGTtggaattgttaaaaaaaaaaaaaaaagaaagaaacccaacGTCAGGATCATG	3	4	7	5	5	0	2	2	0	14	5	0	2	2	0	12	11	8	9	2	6	29
NC_037333.1	7252808	7	+			tggccAGGAATCGCTTGATCCTGAAAGTCTTGTGAGAAGACATGGTGAGGAGAGAACTCAACCGCACATAGGATGGCGGAGAAGAGAAAAGAGCTGACGTT	0	0	0	2	0	0	0	0	0	3	2	0	0	0	0	0	0	0	0	0	0	0
NC_037333.1	7252850	6	+			TGGTGAGGAGAGAACTCAACCGCACATAGGATGGCGGAGAAGAGAAAAGAGCTGACGTTGGGTTTCAATGAGGAGGCaatggctgctactgctgctgctaa	0	0	0	0	0	0	0	0	0	2	0	0	0	0	0	0	0	0	2	0	0	2
NC_037333.1	8009946	8	+			GTGAATGTCTATttagaaaaaccaaaataaactgcaagcaaatatttaaactaatatatatatatatatatataaaagttctagaaatggcataaaaatta	0	0	0	0	0	0	0	0	0	2	0	0	0	0	0	0	0	0	0	0	0	6
NC_037333.1	9294143	12	-			GCTCTTTTGTAagaaacattttatgattttaaaatgaatttagtgAACCTATTCTtggtggtcattttttttttaagatggtcaTTTTTCAAATGGCTGAA	0	0	2	3	0	0	0	0	0	3	0	2	0	0	0	0	0	0	2	0	0	0
NC_037333.1	11099615	13	-	37	AATAAA	ACTTGTATCTATCAATAAACATTgtgatacttgaaaaaaaaaaaaaagcaatcacaGACACATGTCTAAATGGGCATGGCTAGATTCCACTATTCATAGAC	0	0	2	2	0	0	0	0	0	2	0	0	0	4	0	0	0	3	0	0	0	0
NC_037333.1	11100794	64	-			GGACAAAAgcaaagcacaacattcagatgCCTCCTAATTTCCAAATTACAAGATGAATTTGAAAACCAAACCAGAAATGTTGATGTCTATGATAAGCGTGA	0	0	2	4	11	2	3	0	0	5	2	3	3	0	0	6	7	4	0	3	2	7
NC_037333.1	11101111	13	-			ATTCCTGCACGAAGCCCTAGACGAGATGACAACTCCGCAGCAAACAACTCCGCAAATGAAAAAGAACGACATGATGCAATCTTCAGGAAAGTAAGGCATAT	0	0	0	0	2	0	0	0	0	0	0	0	0	0	0	2	2	0	0	2	0	5
NC_037333.1	11639063	5	+			AAAACACTTTATTTATGTATCTTAATtattaaaatgacatattttttaGCACCAGAAAATTGTGTGGCTTTTCTGATTTAATGTCTCTATAGAATTACATT	0	0	0	2	0	0	0	0	0	3	0	0	0	0	0	0	0	0	0	0	0	0
NC_037333.1	12108170	36	+	20	AATAAA	GGTAAATGACTGATTGATATATTTAAGACTTAATAAATTTGTGATTTCTGCTGACAATGTGTCCACTTTTATTTCTTCAGGGATACTCTATTTCTGCATGT	0	0	2	3	0	0	0	0	0	7	0	2	0	0	0	3	0	5	3	2	0	9
NC_037333.1	12109497	17	+	20	AATAAA	AGCACAACCTTTTGAATGAGTGATCTCGTTAAATAAAATTCTACTGACTTATACAaatgtttcactgtttccatggttgtCTGCGTCAGGTAACAGTGCGA	0	0	2	0	4	0	0	0	0	3	0	0	0	0	0	0	0	0	0	0	0	8
NC_037333.1	12971026	44	-			tgacacaaataaacctggtgatttagaaaataaatgtgtttgaaATTATCATTAAGTTTGATGTTTTTATATTACGAAAAcaacatatatgcaaaaataat	0	2	0	7	5	2	0	0	0	9	2	0	3	0	0	2	3	2	2	0	0	5
NC_037333.1	12981826	120	-			TGTATTTCCCAAGACCGTGAAAAACAAGCCCATTCCTGCGCTCAGCGTAACTGGTGAGTTattattaaatactttatttaCACTTAGATgaagtaaaataa	0	5	4	9	6	0	3	0	0	15	4	2	0	0	0	7	4	4	2	2	0	53
NC_037333.1	13045124	4	-			catgccgcaactaagacccagcacaaccaaataaatatttttttaaaggaagttttaTTGTGAATGTTTTTACTTACAGAATGATAGggcattatatttct	0	0	0	0	0	0	0	0	0	2	0	0	0	0	0	2	0	0	0	0	0	0
NC_037333.1	15219423	27	-			tacttttttgttaaataaacttttgtaatagccaaaaaaagaaaaaagaaaataggagatGCGTTGAAATTTATAATGAATAAACTTCTTTTAATTACAAA	0	0	2	2	2	0	0	0	0	7	0	2	0	0	0	2	0	3	3	0	0	4
NC_037333.1	15360452	23	+			GCATCTCGTCTATGTGtggaattaaaaagaataaagttttattcCATTCTGTGTGAATGGTCTGAACCATGAACAGAGAATCCGTGCAAACCAAGTCATGA	0	0	0	3	3	0	0	0	0	6	0	0	2	0	0	3	0	0	2	0	0	4
NC_037333.1	15360474	38	+			taaaaagaataaagttttattcCATTCTGTGTGAATGGTCTGAACCATGAACAGAGAATCCGTGCAAACCAAGTCATGACTGATGGGATGGAGGGTGGGCT	2	0	0	5	3	0	0	0	0	7	0	2	0	0	0	2	4	5	3	2	0	3
NC_037333.1	15361047	16	+			TTTAGAAATTTTGTTTACAGGTTGAATGTctaataaatagttttaaaattagcTAAATATATCTAAAGGCATTTCCGATGTTTATCATGGGAGGGGGAAAA	0	0	0	3	3	0	0	0	0	4	0	0	0	0	0	2	0	2	2	0	0	0
NC_037333.1	15362444	55	+			AGTCTAGTGGTCCGatctttttgttttcaataataaatattttgctaTCAATTCAGGATGGTAGTAGAGCCTATTTTCGTGCTGTGAGTCATTGTCTCCTG	0	3	4	6	3	0	0	2	0	13	0	0	0	0	0	5	7	2	3	3	0	4
NC_037333.1	15389087	19	+			TATAATGTTtgtgaaaatttcaaatatacagaaataaatggaataaagaaTTATGATTTCCCTTCATTTTACTCTCCCAGAGATTACCAGTGTTTAATAAT	0	0	0	2	0	0	0	0	0	2	3	2	2	0	0	0	3	0	0	0	0	5
NC_037333.1	15389102	5	+			aatttcaaatatacagaaataaatggaataaagaaTTATGATTTCCCTTCATTTTACTCTCCCAGAGATTACCAGTGTTTAATAATATATATCCTTTCATG	0	0	0	0	0	0	0	0	0	0	0	0	0	0	0	0	2	0	0	0	0	3
NC_037333.1	15389324	7	+			tgaataaaataagacaaaagctaaaaaaaaaaattaaaaaaaaaaaaaaaccacttgtaaaagaatgaaactagaacactttctaacaccatacacaaaaa	0	0	0	2	0	0	0	0	0	0	0	0	0	0	0	0	0	0	0	0	0	5
NC_037333.1	15596268	37	-			GCTTTTTGATTAATGGAATTGTAGCAGgattaataaatgtataaaacataAGTATGTATGATGAACAAATATGTTGAAAATTTTTCACAGAAGCAGTTATT	0	2	0	5	2	0	2	2	0	5	0	0	2	0	0	5	0	2	2	2	0	6
NC_037333.1	15596618	8	-			agggaCTCCAGGTTTAAGGTTTTACTgaccataaataaatatttgattgcTTGCTACGTGTTCATATTCTTGGATAGGGACATTACAAATGAAATTGATTG	0	0	0	0	2	0	0	0	0	2	0	0	0	0	0	0	0	0	0	0	0	4
NC_037333.1	15597108	93	-			TTTAATTGGAGCATATTtgaattttgtaaataaagtgttttatttctttaagtaatTTAGAGCTGTGTTTATTAAACCAGAGTTTAAAAGGGACAGCCTAC	2	0	4	7	3	2	4	2	0	17	3	2	2	3	0	6	6	10	4	2	0	14
NC_037333.1	15597149	24	-	24	AATAAA	CAATGTTCGGAACTTTGTGGGTGTTTAATAAAGGGACAGCTTTTAATTGGAGCATATTtgaattttgtaaataaagtgttttatttctttaagtaatTTAG	0	0	0	2	0	0	0	0	0	7	2	0	0	0	0	2	2	2	0	0	0	7
NC_037333.1	15687296	23	+			CTTAGAagtatgtttgttttctgtaaaatttaaaatatacatatatgcccaGAAGGAtctgacttttatttttgctcttttaatTAACACATACTATACAG	0	2	0	2	0	0	0	0	0	2	2	0	0	0	0	3	0	3	2	0	0	7
NC_037333.1	15690037	14	+			ATGacatatattgatattttaaaataataaaactatattgCCTTCAAACAATGCCtgtctttttaaagtcttttgacTCACCTCTTCCAGGGACAGATATG	0	0	0	0	0	0	0	0	0	5	0	0	0	2	0	3	2	0	0	0	0	2
NC_037333.1	15714850	36	+	22	AGTAAA	CACAAGCATTTGTAATACTAGACTTTTGTAGTAAATTGCAAGTTTACTCAATCTCTGGCTGATTTAACTTGTATTTTGCGACTTTTTTATAAAACTTCATA	0	0	0	0	2	0	3	0	0	6	0	0	2	0	0	2	0	6	0	0	2	13
NC_037333.1	15714982	55	+			ttgttttcctttaatatttgaaattttttaattaaaattttctaatttccattCTTACTTGAATAATTTATAGATGGCTTGTTTTACTTGGTCATAAAAAT	2	0	0	5	2	0	0	0	0	4	3	0	2	0	2	4	2	6	4	0	2	17
NC_037333.1	15717831	109	-			CATTTGACTGTTTCAATctcttgttaattaaaaaaaaatgcttgcaaAACACAGGTATTCTATGATGCTCTCATTTGAGATTTTCGGTTTGTGGATTTTCA	0	2	2	5	5	6	4	0	2	15	4	4	5	0	0	9	4	4	8	3	2	25
NC_037333.1	15825221	54	-			TGGATTTATTTATGATCAGCCtactaattaaaaatattttgcttgaCAATATGGCtttgtgttttgtgtgtttaTGGTTGGGGGAGAATTGGTGGTATTCT	2	2	2	6	5	2	4	0	0	7	2	2	0	2	0	3	2	2	2	2	0	7
NC_037333.1	16632774	495	-			GGAACAATAAGATGTATGAaaggagcagaaataaataatttttctaattaacttttgtgtttttttttattgatggTATTAATCTTCAGTCTGTAATTAAT	10	14	11	46	22	8	9	4	2	49	13	8	11	8	4	37	25	35	31	8	7	133
NC_037333.1	16632995	150	-	31	AATAAA	TTCTATAGCTATAATATTGAATAAAGTGATTATTTTTTACAAACCCCTTAACATTTTTTGGAGGTGACTTTTCTGACCTTCAGAAATTAATGTAAAATCAG	4	5	5	9	4	2	2	4	0	11	2	0	7	3	3	12	5	16	7	5	2	42
NC_037333.1	16671039	102	-	23	AATAAA	TAGAGGCTATGTTATATTGTTCCTGTTAATAAACACTGTGAGTGTTAGTCACctagttgtgttggactctttgtgaccccttggactgtagcccacaaggc	2	2	5	5	4	0	0	0	0	12	4	5	0	0	0	15	2	14	11	3	0	18
NC_037333.1	16671257	562	-	27	AATAAA	taaaaaatgaaccgTTTTTGAGTAATAAATCAAAACGCCTCGTTCTGTTCACTTCTATTGTGGTTTGTTAGTGTACAGGTTTGGTTTCTGTGGTAACTGGA	9	22	18	70	28	7	8	4	0	71	16	10	5	9	3	57	26	48	26	14	3	108
NC_037333.1	16671282	190	-			ACAAGCACAGAGTCAGAAagctaaataaaaaatgaaccgTTTTTGAGTAATAAATCAAAACGCCTCGTTCTGTTCACTTCTATTGTGGTTTGTTAGTGTAC	6	11	9	11	9	3	2	0	0	21	15	4	3	3	2	22	6	16	6	4	3	34
NC_037333.1	17181487	10	+			GACAGCTACATATGCAGCTCTATCCAGGCTGGTCTGCAAGAGACAATTATGTAAGCGCCTTCTGCACACCGACGGCTCTCTCTTCTCGCTCGTTCTCTCCC	0	0	0	0	2	2	0	0	0	0	0	2	0	0	0	0	0	0	0	0	0	4
NC_037333.1	17200674	9	+			AACGTgctgagcattttttaaaagaagctttgtaataaaacatttaaaaagttttttttaaagagtgaaatTCCTGATGCTCTACAGTTGGTTATGGTGAC	0	0	0	0	2	0	0	0	0	2	0	0	0	0	0	0	0	2	0	0	0	3
NC_037333.1	17208775	97	-			ttttaatctgtgaaaatttgaattgaaataaacatgtataatttaaaatcataataTGTTTAAATGGTTATAAAAGTAAAGGCTGGTAATTTAGGCGGAAG	2	2	3	10	6	2	0	0	0	22	5	0	0	2	0	11	6	9	2	2	2	11
NC_037333.1	17261762	12	-			GAACAtaatttttgatgtttttattaaacttttaattttaactaagTGTCACTTCTGGGTTTTGGGGGTTTTATTTCAGTTGCTAAGCAAAATTCTTTCTT	0	0	0	0	2	0	0	0	0	6	0	0	0	0	0	0	0	2	0	0	0	2
NC_037333.1	17601674	98	+	44	AATGAA	AACTCTGAATGAACTTTCTTGattcaataaaattaaactttttggcttctttatgtgattttttaaaaatattgttatgtTTACACATACTTATCCTTTAT	2	3	6	5	5	0	2	0	0	10	4	2	4	2	2	10	5	4	7	5	0	20
NC_037333.1	18837531	193	-			attaaagaaaacaataaaaagaaataacatttgtCACTCATAGCTAAAATACAACTGGCTCATTTTTGTGGTTATTTCTCTTCTAGATTTGAGTAGTCTTT	6	7	3	15	10	3	2	0	2	41	4	2	6	0	2	14	2	19	11	4	3	37
NC_037333.1	18851162	5	-			AGCAAgtaaaaggaggaggagaagaagaagaaaagaagatgaaagagaaagctGAAAAGAAAGGTATTTTTTAACAGTTAAATTTGTTTTGCACTTGACTA	0	0	0	0	0	0	0	0	0	0	2	0	0	0	0	0	0	0	0	0	0	3
NC_037333.1	18851208	9	-			GAGATACAGTCTATACCAATAACAGCCATATCTTCTGGTGCTAAAGAGCAAgtaaaaggaggaggagaagaagaagaaaagaagatgaaagagaaagctGA	0	0	0	2	0	0	0	0	0	2	0	0	0	0	0	0	0	0	0	2	0	3
NC_037333.1	18851240	18	-	49	ACTAAA	CACTAAAAACTGATTCTACAGTTTCTGAAAATGAGATACAGTCTATACCAATAACAGCCATATCTTCTGGTGCTAAAGAGCAAgtaaaaggaggaggagaa	0	2	0	4	0	0	0	0	0	3	0	0	0	0	0	2	0	2	0	0	0	5
NC_037333.1	19140533	7	+	13	AAGAAA	ACTGATGGACCAGCACCTGAAGTGTCTGAGTGCTGCTGAAGAAAAGTACTCTCAAAAGGAAGACAAATATGAGGAAGAGATAAAGATTCTTACCGAAAAAC	0	0	0	2	2	0	0	0	0	0	0	0	0	0	0	0	0	0	0	0	0	3
NC_037333.1	19140634	4	+			TCAAGGAGGCAGAGACTCGTGCTGAGTTTGCTGAGAGATCAGTAGCCAAGCTGGAAAAGACAATTGATGATTTGGAAGATAAACTGAAATGCACCAAAGAG	0	0	0	0	2	0	0	0	0	0	0	0	0	0	0	0	0	0	0	0	0	2
NC_037333.1	19477589	13	+	44	TATAAA	ATTAAGATATAAATTGTAATAtactataatttaataaaaatcttcataatgaaatttctattatttcttacCTTAAAATGCTAAATAGTATTTAGTGAAAC	0	0	0	0	0	0	0	0	0	2	0	0	0	0	0	0	2	2	2	0	0	5
NC_037333.1	19477748	5	+	19	AATAAA	TGTGAAAACAATCATTAGAATGACTAATTCTTAATAAAAACTTCTGAAATCCCAGAAGACTGGTACatctgcagattaaaaaaaaagaaaaatgcatcttC	0	0	0	0	0	0	0	0	0	2	0	0	0	0	0	0	0	0	0	0	0	3
NC_037333.1	19805619	369	+			ttcaagcttTTTGCAATATGCAATGTGTaaataaacattgacatttttgaaTTAGTCGCCtttgaatatttattgatatgAAAAGATTTTGTTGAATTTCA	13	7	12	31	22	4	13	2	4	56	12	13	19	9	4	20	17	21	23	13	13	41
NC_037333.1	19895945	6	-			CTGATAACGCTATGTgagtgtttttaataaaatttatatttatttaatgcacTCTAAGTATTGTCTTGTTGTTGAAGTTTCTGTTCACTTCCTGAATTACT	0	0	0	0	2	0	0	0	0	2	0	0	2	0	0	0	0	0	0	0	0	0
NC_037333.1	21427639	13	+			cttaaaataaaacttgaataaaatattgaaaccttaaaaaaaaaaaagaactggacatggaacaacagactggttccaaataggaaaaggagtacgtcaag	0	0	2	2	0	2	0	0	0	3	0	0	0	2	0	0	0	0	0	0	0	2
NC_037333.1	21720562	10	+	18	AAGAAA	ACGAACTTAAAAAACAACAGGATATTGTTGCACAAGAAAAGAACCATACCATTAAGAAAGAAGAAGAGCTTTCTAGGACCTGTGAAAAACTATCAGAAGTT	0	0	0	0	0	0	0	0	0	0	3	0	0	0	0	0	0	0	2	0	0	5
NC_037333.1	21758128	24	+	25	AATAAA	ATAATGGTAGGTAAATTCACCTTACTAATAAAACTGCTCTGTGTATGCTCAcacaattgtgtccaactctgtgaccccacagactatagcccgccaggctc	0	0	0	3	3	2	0	0	0	6	2	0	4	0	0	0	2	2	0	0	0	0
NC_037333.1	21789617	11	+			gcCTCAGTTTGTAagcatgtaaaaattaaaatgtgaatatgaagaaaaatagttgtttttttttaaaatggtattcatttctattttatttctatttccca	0	0	0	2	0	2	0	0	0	3	0	0	0	0	0	0	0	2	0	0	0	2
NC_037333.1	21962735	24	-	20	AATAAA	CcagtaaaacaaaatacaaaatgtgTGCAAAATAAACTTATTGGAGAATCTTTAAAACTTTCGTAGTTTTTTTAGCCTGAGGCAATTTAATTTCATATTAC	0	0	0	2	2	0	0	0	0	7	3	0	0	0	0	2	0	2	0	0	2	4
NC_037333.1	21963341	14	-	42	TATAAA	CTATACTTTATAAATGTCTGCCTCCactattaaatatgtatatagttAGTACCCTTCTGTTTtgatcatttgcagtgatttttttccccttccatatttca	0	0	0	3	0	0	0	0	0	5	0	0	0	0	0	0	2	0	0	0	0	4
NC_037333.1	21997020	6	+			tcaATTTTTCCctctagaacttaaaaaaaataaattgtaatgaACACTCAACTGTATCAGTCACTTAGTATCTTTTGTGCTTTAAGAATTTGCCTCTCCTG	0	0	0	0	0	0	0	0	0	2	0	0	0	0	0	0	0	0	0	0	0	4
NC_037333.1	22041868	111	+	21	AATAAA	TAAAGTCAGAATAACCTGCATTATAGCTGGAATAAACTTTAAATTACTGTTCCTTTTTTGATTTTCTTATCCGGCTGCTCCCCTATCAGACctcatctttt	4	3	4	8	7	0	0	2	0	13	5	2	3	3	2	9	2	8	7	7	3	19
NC_037333.1	22042399	21	+	30	AATAAA	GTGATGTATTTTATGCATGTCAATAAAGGAATGACCTGTTCTTGTTCTACAGAGAATGGAAATTGGAAGTCAAACACCCTTTGTATTCCAAAATAGGGTCT	0	0	0	4	2	0	0	0	0	7	0	0	0	0	0	0	2	0	2	0	0	4
NC_037333.1	22042561	9	+	46	AATACA	CTTCCAATACACTGTTTAATATAGCACTGAATAAATAATGCAAGTTGTCAATGGATGAGTGATCAACTAATAGCTCTGCtagtaattgatttatttttctt	0	0	0	0	0	0	2	0	0	0	0	0	0	0	0	0	0	2	0	0	0	5
NC_037333.1	22042632	845	+			AGCTCTGCtagtaattgatttatttttcttcaataaagtTGCATAAACCAATGAGTTAGCTGCCTGGATTAATCAGTATGGGAAACAATCTTTTGTAAACG	15	15	28	63	56	15	19	8	3	116	42	17	20	18	3	59	47	39	37	16	5	204
NC_037333.1	22043088	15	+			GAGTAATAATGGgtcaaaatttacaaaataaagtaCTGTTTTGGTGTGGGAGTTGTCATGAGGCTATGTTGAAGTGACTTTAACCATGTGGGATATTGAGT	0	2	0	3	0	0	0	0	0	2	0	0	0	0	0	0	2	3	0	0	0	3
NC_037333.1	22043264	115	+	26	AATGAA	ATACCATTTCAGGTGACTTAACGTGAATGAATAAAAGTCAATGCTAttggattattttttgtttgacaAGTGCAATCTGTGCCACTTAATGTAACTTCTGT	0	4	4	11	6	2	6	0	0	12	7	2	3	2	0	14	8	9	5	2	0	18
NC_037333.1	22043570	19	+			AAagctagatataaaataaatgttaaagcttgatttttataaacattttaatatgtaGTTTGGACATGATTTATTGAATTAAGGTTCTTTAAACTGAAAGT	0	0	0	4	2	0	0	0	0	5	0	0	0	0	0	4	2	0	0	0	0	2
NC_037333.1	22044311	13	+			GCCATGTATAGCACTGAAATGATGATTaacattaaaaattgattttggTTCTTCCTGTTTCTTACATCTTTTAATGCAtaattaagttttaaattatgtTG	0	0	0	0	2	0	0	0	0	4	0	0	0	0	0	3	2	0	0	0	0	2
NC_037333.1	22189957	16	+			tgtaagtttgaaatatataaaaatttaagattataTAAATTGCATTGACAATTTGGTGTTCCGTCTGTGACTTATTTCCCCATTCCATTAACACTCATTTG	0	0	0	2	0	0	0	0	0	8	0	0	0	0	0	0	0	4	0	0	0	2
NC_037333.1	22205845	63	-			ataaatgctattttttattttacttttataataaaaggaaaagcaaattaatGACCTAATCTTGTTTGATCTCTATAAATACTTTTCTAAGATTATTCTTT	2	2	4	11	9	0	2	0	0	6	4	0	0	0	0	5	4	6	2	0	0	6
NC_037333.1	22541525	31	+	21	ATTAAA	atgctgacttttttttaatgtttcacgCATATTAAAAAACcatcacaaagaaagaaacatgcATTCTGTAATCATTTCGACACCAAAACCCAGAGGAAAAT	0	0	2	4	0	0	2	0	0	5	0	0	0	0	0	2	2	6	2	0	0	6
NC_037333.1	22541879	4	+	25	AGTAAA	AAACCATCTTGAAATAATATGAAATCAGTAAAATTTTGTTAACTCTACTAATTTcagactcagattttttttttttccctctaagtgTAATGTAACGCTGA	0	0	2	0	0	0	0	0	0	0	0	0	0	0	0	2	0	0	0	0	0	0
NC_037333.1	22542530	216	+	21	AGTAAA	TGACAATTGAAAAATATTGTTTGACCAAATAGTAAACACCTTTGAAACCTTGTATTGTgtcattcattattcattttaatggatAGTTTTTGAGTGACTTT	7	11	7	26	20	3	4	3	0	29	6	7	7	3	4	27	12	11	5	5	2	17
NC_037333.1	22542660	40	+	21	AATAAA	TAGGTATGTTTATGTTAAAGCTATTCAGCAAATAAATACTGTAAAGATTAATCATTGTTCATTGAAATCAGTATACATAGAatctatttttatcatttcac	2	2	5	8	0	0	0	0	0	4	0	0	2	0	0	12	5	0	0	0	0	0
NC_037333.1	23769394	88	+	18	AATAAA	tgaaaaagaaaaaagcattttatattaCTACTCAATAAAATGTGCATGAACTTAAAGAACTCTCCTCCTTTCCCTGAGTCTGCTGAAAGGATTTACATGCA	0	0	0	0	3	0	0	0	0	0	0	0	0	0	0	0	0	0	0	0	0	85
NC_037333.1	23770278	37	+			CTTTTACAAATTGTGCTGAGGCAACTATGGcatagaaataaacatttgacATTAAAATAAGCGGTTGATGTGAGTATTGCCTGGTCTTTCTGCTCAGTAGT	0	2	0	0	2	0	2	0	0	5	0	0	2	0	0	0	0	2	2	0	0	20
NC_037333.1	24529450	26	+	18	AATAAA	AAGCTCTTGAAAGAGTCCTTTTTATGGTTGGGTAATAAAAACTTCACAGCCTCCCAGAGTCATTGTAGTTTGCCTTGCCTGCTCTCCGCAAGGCACACCAA	0	0	0	3	0	0	0	0	0	4	2	0	0	0	0	2	2	3	3	0	0	7
NC_037333.1	24531399	10	+	23	AATAAA	AAAGGAAATTAAGTTTGTCAATTTTGACAATAAAGcagcatatatttttaattttcttgtccACTTTGTCTTTTCTGAgttatgcaatgatcaccttaaaa	0	0	0	0	2	0	0	0	0	4	0	0	0	0	2	0	0	2	0	0	0	0
NC_037333.1	24739401	855	+	23	AATAAA	CATTATTTCCACTCTGGTGGATAAGCTCAATAAAGGTCATATCCCAAACTAGTTGTGTATAAAATTTGCTTGATTATAGTAGGAACAGCTTTGTTGAATAG	20	21	37	75	32	8	17	10	9	127	27	18	18	23	18	60	28	71	50	15	14	157
NC_037333.1	24739593	1485	+			atttttttttaaatactgtgtaATGAactattaaaagattttaaaacttcagCACAAGTTGATGTTTTTTAGGCTCAGTTTAACCATCTCAGTTCATTAGC	29	37	45	104	81	30	24	22	4	218	42	26	39	30	11	107	69	109	78	64	20	296
NC_037333.1	24769735	8	+			TCAAATGGACGAGCTGGTTATAGCAATCAACATCAGCATCGACATAGTGGAcatgaaagagaagaagaaagaggagatgtATGTTTATGATATGATTAGAA	0	0	0	2	4	0	0	0	0	0	0	0	0	0	0	0	0	0	0	0	0	2
NC_037333.1	24778340	25	+	24	AATAAA	ATGAGACACTTTAGTTTAAATTGATGGAATAAATGTTTTATGacaaaattacatttttcttgtCAGATGTCAAATGTGTGGAGTTTACAATGAAACTttat	0	0	0	2	3	0	0	0	0	7	0	0	0	0	0	6	0	2	0	0	0	5
NC_037333.1	24782670	29	+	29	AATATA	TTCAGTCTTTGCAGTTTATCTCAATATATGAATAAAAAGGTCTGTTCTCACTGTAAAGGATTTGTTCTTATCATGTTTTATATTCTTACTAtgacttttct	0	4	3	3	3	0	0	0	0	5	0	0	0	0	0	2	2	2	0	0	0	5
NC_037333.1	24798444	119	+	21	AATAAA	GTTTTACCTTAAATAAGTTGTCAGTTGGAAAATAAACCTCATCCAGGAGCCTAATGTAATCTCTGTGTAATTGGTCTCACAGTTCTAGCATGTGGCTTTTC	2	2	9	5	8	0	2	0	0	21	9	0	7	2	0	11	4	7	4	2	2	22
NC_037333.1	25081354	6	+			GAAGAAgctaatgaaacagaaacaatggGAAGAACAACGAGAACTCCGCAAGTAtgtataaaaatgcatatattctaCCCCTATTTAGAGATATGGAATGT	0	0	2	0	0	0	0	0	0	0	0	0	0	0	0	0	0	0	0	0	0	4
NC_037333.1	25543673	33	+	38	CATAAA	GGTCTCTTCTTCACATAAATAATTGCTAGCTCATTAAAGAATATTTCTAACATAATAAAAGGAATGCCTGTGTATGTGTGGGAGTTGTCATCTGTTTTATG	0	0	0	0	0	3	0	0	0	2	0	0	0	0	0	3	3	2	0	0	0	20
NC_037333.1	25543696	185	+	42	ATTAAA	TGCTAGCTCATTAAAGAATATTTCTAACATAATAAAAGGAATGCCTGTGTATGTGTGGGAGTTGTCATCTGTTTTATGCTGAATTCATTCTCATGATTTCT	3	4	7	6	9	0	6	3	0	28	4	4	3	3	0	15	6	11	9	2	0	62
NC_037333.1	25548878	7	-	16	AATATA	AGTTCTATGCACTTATTATCTGAGTAACTGTTTAAATATACTtaaatgttttccaaatatgGTTTGTGGTGTATTTTTTCTAAAGGGTATTTGCTGACAAA	0	0	3	0	0	0	0	0	0	0	0	0	0	0	0	0	0	2	0	0	0	2
NC_037333.1	25552827	92	-	44	AATATA	AATGTTAATATAATATGTAAAGGGAGATTAAAAAGTTTGATTATTCTGCCACGTGGTCGTTAACTTTGCTGCATTTTGTTTGGAATTTTAGAAAGAAGTGG	2	4	3	11	8	2	4	3	0	15	2	3	4	0	0	9	6	6	3	3	0	4
NC_037333.1	25639659	9	-	39	AATAAA	GAAACCATCCCAATAAACACATTttggatacaaaaacaaagaaaaaaacaagtgggAAAAAAACTACCTTTTTGTGGAAAGTCTATGGTACCTTGTCAGCT	0	0	0	0	0	0	0	0	0	0	0	0	0	0	0	2	0	0	2	0	2	3
NC_037333.1	25700299	12	+			TATCCCTAACCTTGTAGGATGGTATTGAGCCTATGTGGgaagatgagaaaaacaaacGAGGAGGACGATGGCTAATTACACTGAACAAACAGCAGAGACGA	0	0	2	3	2	0	0	0	0	3	0	0	0	0	0	2	0	0	0	0	0	0
NC_037333.1	25704940	4	+			ATCTAAATGTTGCTAAGATATAAGAGAAGTCTCATTCGCCTTTGTCTTGTACTTCTGTGTtcgtattttctttttttttttttttttggctagagTGTCCA	0	0	0	0	0	0	0	0	0	2	0	0	0	0	0	0	0	0	2	0	0	0
NC_037333.1	25705434	207	+			GAAGGATCCAGGAATATGACACAAAGGTGGaataaacattaattttgtgcattctttggtaattttttttttataacttaaaacTACAATGCTTTGCTACA	0	4	0	13	7	4	3	0	0	15	7	0	4	0	0	6	3	7	6	0	0	128
NC_037333.1	25705754	263	+			AGTGtacaaaactgtaaataaaatgtGTACAGTGAATTGTCTTTTAGACAACTAGAATTGtccttttatttctccatctctgtagaaggaatttgtatttc	2	3	5	12	11	4	5	3	2	23	6	5	5	4	2	8	9	16	17	5	0	116
NC_037333.1	25705930	47	+			TTtggttattttgtttattttaatttttaataaattgaatagGTAGcatcatatatatgaaattaaattgatgtggcttttttttttttaataaggcgCTA	0	0	0	2	2	0	0	0	0	2	2	0	2	0	0	2	2	3	3	0	0	27
NC_037333.1	25706225	9	+	20	AATAAA	TTTGTTAGTGTTGCTGTCTAAAGAGAATTGGAATAAACAGGTTATGAAGActcatatttttaatgataaactgGTGTATGGCTTTATGTAAAATTGAAAAC	0	0	0	0	2	0	0	0	0	3	0	0	0	0	0	0	0	0	0	0	0	4
NC_037333.1	25707915	61	+			GTGTGATAATgtgatgttttacattttaaaattaaaacaagttaATGACAAGTCTCTGTGCTACTTTTTATCTAATTGTTGGATTGGATGGTCTTCATCTA	0	0	0	5	2	0	0	0	0	4	2	0	0	0	0	8	2	2	0	0	0	36
NC_037333.1	25918584	4	-			catataattaaaaaaataataataataataataaatcgtgttgacaaagaagaatggaaaatttATATATGCACACTTTCCTTTGTTAATGAGTAGGCTAT	0	0	0	2	0	0	0	0	0	2	0	0	0	0	0	0	0	0	0	0	0	0
NC_037333.1	25918599	6	-			ctaaaataaaaatgtcatataattaaaaaaataataataataataataaatcgtgttgacaaagaagaatggaaaatttATATATGCACACTTTCCTTTGT	0	0	0	2	2	0	0	0	0	0	0	0	0	0	0	0	0	0	0	2	0	0
NC_037333.1	25918626	7	-			ttgtttgctcatttttgtttttgcatcctaaaataaaaatgtcatataattaaaaaaataataataataataataaatcgtgttgacaaagaagaatggaa	2	0	0	2	0	0	0	0	0	0	0	0	0	0	0	0	0	0	0	0	0	3
NC_037333.1	25918882	25	-			AGAAGCTATTGAAGATGATGACGATGATTATGATGAAGAAGGTGAAGAAGCagatggggaaggggaagaagaaggaGATGAGGAAAATGATCCAGACTATG	3	0	0	3	3	0	0	0	0	3	3	0	2	0	0	0	0	0	0	0	2	6
NC_037333.1	25919180	8	-			TTTTCTTTTGATGGACCAGAAATTATGGGTTGTACAGGGTGCCAGATAGAttggaaaaaagggaagaatgtCACTTTGAAAACGATTAAGAAGAAGCAGAA	0	0	0	0	0	0	0	0	0	0	2	2	0	0	0	2	0	0	0	0	0	2
NC_037333.1	25919501	27	-	21	AAGAAA	TGAGGAAGATGAAATTTCAGAGGAGCTAAAAGAAAAGGCCAAGAttgaagatgagaaaaaggatgaagaaaaagaagatccCAAGGGACTTCCTGAGTTTT	0	0	0	4	3	0	2	0	0	4	2	4	0	0	0	2	0	0	0	0	0	6
NC_037333.1	26102415	96	+			AGGTAAAACTGGGAAATGCTGCTCACtgacagaattaaaaaataaccaGTATGAAAGTCTTTGCGCCATGAATCTCTACTGTAGCCATGAATTTCTGGAAG	2	0	5	6	4	2	4	0	0	15	0	0	3	2	0	5	4	8	4	3	0	29
NC_037333.1	26123827	19	-			ATAATAGGCTGTCCATattaataactaaataaatagtaTATCAAACTGTAATGGCATCATTTGGTTTATTTGTGTATTGTACTTCTGTTTCCAGCTCCTGG	0	0	2	5	0	0	0	0	0	5	0	0	0	0	0	2	3	2	0	0	0	0
NC_037333.1	26124918	47	-	26	AATAAA	TCAAATCCATGGTACCTAGAGTTAAATAAAGTCCAACACTCTCACTCTTTACCCTAtggtttcttcttctttctttgtagTCTGTTGAAACTGCCACAAAC	2	2	2	2	3	3	0	0	0	7	3	2	3	0	0	3	2	2	4	0	0	7
NC_037333.1	29371365	7	-	32	AATAAA	TGTTTTAACATTCCCCCTAATAAAATGGTTTCATTCTCCCCTTGGAAAGAACACTCTGTTGTCCTATAGTTGTGCCTGTTCTCTGTAAAAATGTCACGTTG	0	0	0	0	0	0	0	0	0	4	0	0	0	0	0	0	0	0	0	0	0	3
NC_037333.1	29908060	7	-	17	AATAAA	tccatATTTATGCTTTGCATGTAGCATGTACACAATAAATGGTATGAATAGATAAGTAAACTCtattgtctttcttttaaaaaatacttactgttgggact	0	0	0	0	0	0	0	0	0	0	2	0	0	0	0	2	0	0	0	0	0	3
NC_037333.1	29908295	18	-	45	TATAAA	CAGTATATAAACCTTAATGTgcacataataaataaatggctGCAGTGATACAAACAagttctcttggtttttctttttgggggACAAGAGGTTTCTATTAA	0	2	0	0	2	0	0	0	0	0	2	0	0	0	0	2	2	0	0	0	0	8
NC_037333.1	29911388	5	-	25	CATAAA	tatttttttccctgtattttcTGCCCATAAAGtaacttttataaaaatcaatttcCTGGTTGACTATTAAATACATCTTAGAATAAATTAGTGAagaatta	0	0	0	0	0	0	0	0	0	0	0	0	0	0	0	0	0	3	0	0	0	2
NC_037333.1	29911621	2	-	49	AAGAAA	CAAGAAACATGCTCattctgtgaatttttaaaagtcaactgtccaggggaagagaagaaatttgaagagaaagaggagaatttAAATTACCAATTAAATTT	0	0	0	0	0	0	0	0	0	0	0	0	0	0	0	0	2	0	0	0	0	0
NC_037333.1	30212471	6	-	12	AATGAA	TGCCATACAATGTCATAAAAGTTCAAGAATAAACACCCAATGAAAATGTTATCTAAAGGGTAGTATAGTTATTCATTTAGAAGATGAAAATACTTTCCTTT	0	0	0	0	0	0	0	0	0	0	0	2	0	0	0	0	0	0	0	0	0	4
NC_037333.1	30308268	11	-	22	AATAAA	CTGTAAAGCTCTGTTATGTTTTTGGCTTAATAAAAACAATTATGATCATAAGTTGTATTACATACATTTTGTAGTAGTTTCTGTATTGAGCACAAATGGTA	0	0	0	2	0	0	0	0	0	2	0	0	0	0	0	3	0	0	0	0	0	4
NC_037333.1	30315544	4	-			AACTCTATATGAATCTCTTCAACAGATTGAAAAAGTCTATCAATAACATGGGTATAACCTTATTTTCACAATTTTATGTAAAGAATAATCCTGTACTGGGa	0	0	0	0	0	0	0	0	0	2	0	0	0	0	0	0	0	0	0	0	0	2
NC_037333.1	30396304	10	-			GAGATCCACagttttttcatctctaaaataaaaacactttgtaAAGTGGAATTTAATGAAATGTTTCAGTTATTTATCAGTAATGtaaaatttttagtttc	0	0	2	0	0	0	0	0	0	2	0	0	0	0	0	0	0	0	3	0	0	3
NC_037333.1	35691718	21	-	21	AATAAA	ATAGAGGACCACGCACACTATAGGCAATCAATAAATCTTTCTTAAATTGAAGTTTTATGactttctctgaacttcagtttccaaACTGAAATacgttgggg	3	0	0	0	0	0	0	0	0	2	0	0	0	0	0	3	2	0	0	0	0	11
NC_037333.1	36253458	4	+			ctttggcatcaAATGCttacattaattttaataaaataataaataaaaagatattgaCACTTGCCATAAAGCAATTtgcagttttgtgttttttccccctc	0	0	0	0	0	0	0	0	0	0	0	0	0	0	0	0	0	2	0	0	0	2
NC_037333.1	36253471	62	+			TGCttacattaattttaataaaataataaataaaaagatattgaCACTTGCCATAAAGCAATTtgcagttttgtgttttttccccctcctttggTCACAAG	0	2	0	6	2	0	0	0	0	5	3	2	2	0	0	3	3	4	5	4	0	21
NC_037333.1	36309322	30	-			CAATTTACAAATAtgaagtttgaaaaaataaagctgtaaTTGAATTCACCATGTTTTgaggcatgtatgtgtgtgtgtgtgtatatatatatatatatata	0	2	0	0	3	0	0	2	2	3	0	2	2	3	0	0	2	2	0	2	2	3
NC_037333.1	36327107	6	-			GTATgctatataaaatgtttatttgaaatattaaacaaTTTCTTGTATTCCTATGAggattcctaaaatatttctttttctagaaatCTGAAGTGAACAAC	0	0	0	0	0	0	0	0	0	2	0	0	0	0	0	0	0	0	0	0	0	4
NC_037333.1	36468766	40	+	16	AATAAA	GTGATATTTATGTTCAGCTAACTGTATATACTCAGAATAAATATGTGGAATTCAGATACTGTGAGTGAGCCTCTGCGTTAAGTGAGCAAATGAAACATGGT	0	0	0	0	0	0	0	2	2	0	0	2	0	3	3	0	0	4	2	2	2	18
NC_037333.1	36472317	5	+			tgtttaaaacatttaaataaagtacatgcaataaacacttttaaaatccAACTGTGTTTGTTTGGCATCCACACACTCCAATATATTATGTGGCCTTGTGA	0	0	0	0	0	0	0	0	0	3	0	0	0	0	0	2	0	0	0	0	0	0
NC_037333.1	36526845	4	+	46	TATAAA	TGATTTATAAAGTTCCACAAGTCAGAGTACTGGATTTCCAGAAAGTGAAACTAAAAGAGCGTCAGGAAGCAGAGAAAATGTTCAAGGGCAAACAGGGTGCA	0	0	0	0	2	0	0	0	0	2	0	0	0	0	0	0	0	0	0	0	0	0
NC_037333.1	36527346	223	+	21	AATAAA	TCTAAAACCCAGTTTTCTACCAGTAGTACAAATAAAGGACACTCGCTATGCTGCGGGTTGTGCGTCACTGGGGCGTGTGCAGTGAGGTATGGATATGGAGA	2	5	5	17	12	3	3	4	0	20	5	5	4	2	0	17	7	14	5	7	5	81
NC_037333.1	36527488	71	+			GTCCTCTTgaaatgtttagatttttaaattcataataaAACTTAGATTATCTGTGTGCTGCTACTGGTTGTTAGAATTTGCGATATGGgctgcattttttt	0	8	3	5	3	0	0	0	0	13	0	0	0	0	0	9	6	8	4	0	0	12
NC_037333.1	36613500	54	-	22	AATAAA	ATGTGTAATACTGAGCACTTTACTTCTTAATAAAGACTTGATGTAATAGCAGATATAAGAGTTGGTCTGTTTCTTAGTAGAAGCAGTTGGGtgatttgttt	0	2	2	7	2	0	2	2	0	10	0	0	3	2	0	4	2	3	5	4	2	2
NC_037333.1	36693204	1270	-			ttgttgtgattattttttctgttgtgaATAAATCTTTTATCTTGAATGTAATGAGTCTGGTGCTATCAGTTGTGTTTCTTATTTGGTTTCCTACAGTTGCC	45	60	64	159	73	21	15	11	4	343	43	32	22	12	6	110	54	61	38	21	7	69
NC_037333.1	37166191	94	+	21	AATAAA	ACTAAAAGTTGCTGTGCGATTGTCAGAAACAATAAATCCAACTTTTGGTGCTCTCTGGTGTGGCTCTCATATTCACTTTTATTACTATAAAACCCAGTGAT	2	0	2	3	5	3	0	0	2	14	4	3	2	2	0	5	3	4	8	2	0	30
NC_037333.1	37175010	30	+	30	TATAAA	AGTGTTATTTCTTGAGTACTTTATAAAATGCTTATTGCTGTGGTAAACCAAGTATATTGTCTTTAGCAAAGTTTAAGACTGTTAGTGTGATGCTATTTACC	0	0	0	4	0	0	0	2	0	5	0	3	0	0	0	0	0	4	5	2	0	5
NC_037333.1	37175026	10	+	46	TATAAA	TACTTTATAAAATGCTTATTGCTGTGGTAAACCAAGTATATTGTCTTTAGCAAAGTTTAAGACTGTTAGTGTGATGCTATTTACCGAtttcttttatgttg	0	0	0	2	2	0	0	0	0	0	0	0	0	0	0	0	0	0	0	0	0	6
NC_037333.1	37176552	7	+			AAAGTTCAGAAACTGTTCTATTTGGTgcttactaaaaatattttgaattaatgtGTGTACCAGTTATTACGATTTCTTTACTAAATTCAAAAAGTTTTCTG	0	0	0	0	2	0	0	0	0	2	0	0	0	0	0	0	3	0	0	0	0	0
NC_037333.1	37178396	5	+	28	AATAAA	GACATTCTCCCTCTGTTCCAACAAATAAAAAACCCAACTCATTCAACTATAGCTAGGTTTCTGGTGGTCTTTGCTCCTCCAGCTGTCTCAGTGTATGCCTC	0	3	0	2	0	0	0	0	0	0	0	0	0	0	0	0	0	0	0	0	0	0
NC_037333.1	37179597	45	+	25	AATAAA	ACGAGTTAAAACTGATGTGGGGACTCAATAAAATTCTATCTCTGTAGCATATGTTATGCTGAATTAAATAGCCTCCTTTGTTAGTCATCATGGGaaaatac	0	5	0	5	4	0	0	0	0	7	2	4	0	2	0	5	3	0	0	2	0	6
NC_037333.1	37179864	26	+			TATTGGGCTACATGTTTTAATTAGGTAGTAaatttactttcaaattgtgAATCTGAGTTGTAATTGCATTTCTCTCAAAATGACCCAAGTGCATGAGCAGC	2	0	3	3	2	0	0	0	0	6	0	0	0	0	0	2	4	0	2	0	0	2
NC_037333.1	37378100	17	+	18	AATAAA	TGGCCTTTAAAATTATGTTCAGTTCTTTGCTTTAATAAAGTTACCCTTGTATGAAAATTAAAGTCTGATTCTTGCAGAAATTTCTGGTGTGCGATTCCACA	0	0	0	0	3	0	0	0	0	2	3	3	0	0	0	0	0	2	0	0	0	4
NC_037333.1	37378124	11	+	19	ATTAAA	CTTTGCTTTAATAAAGTTACCCTTGTATGAAAATTAAAGTCTGATTCTTGCAGAAATTTCTGGTGTGCGATTCCACATTGTTTTATCCTGTATTGAATCTA	0	0	0	0	0	0	0	0	0	2	0	0	0	0	0	0	0	0	2	2	0	5
NC_037333.1	38201085	7	+			TGGTTAGTTTCTTTTCCTCCGCTGACTAATATGCTTAAATTCAGCGGGTCGCCACCTCTGATCTGAGGTCGCGAAGAAGAAAGTTTTGAATGGATGACTCA	0	0	0	0	2	0	0	0	0	0	0	0	0	0	5	0	0	0	0	0	0	0
NC_037333.1	38201107	13	+			TGACTAATATGCTTAAATTCAGCGGGTCGCCACCTCTGATCTGAGGTCGCGAAGAAGAAAGTTTTGAATGGATGACTCACAAATCTTTATTTCACAACTCT	0	0	0	3	3	0	0	0	0	2	0	0	0	0	3	2	0	0	0	0	0	0
NC_037333.1	40248637	10	+	49	AAGAAA	AGAAGAAAGAATGGTTAATaatggaaaactattaaaaatgttcCATAATACTACAATCTTGTggggttaatttttttcttttttttgtgattTGTGTGAAC	0	0	0	2	0	0	0	0	0	0	0	0	0	0	0	0	2	0	0	0	0	6
NC_037333.1	40249125	8	+	40	AATACA	TACTGGTATTCAATACATGAAGATATTcagaaattaaaatcttaaaacttGTACATGTATTCAGTTATTTTGTTGTGCTTGCTTATGTTTAACAATTAGCT	0	0	0	0	0	0	0	0	0	5	0	0	0	0	0	0	0	0	0	0	0	3
NC_037333.1	41984394	16	-	37	AATACA	CAGGCTTGTATTTAATACAATAAATAGGTGTTTGTCATTGTGTCAAtcttacatttttacattttacagtCCCAGAAGCATTTAGTTCTAATTTAATGAAG	2	2	0	2	0	2	0	0	0	2	0	2	2	0	0	0	0	0	0	2	0	0
NC_037333.1	41984596	44	-	20	AATAAA	CAGCCACCTTAGGGATTCAAAAGAATTTTGAATAAACTTTTAAGTTTTggattttgtgtattttatatccCCCAAGTGTTGCgtttttataaattttggaa	0	3	2	2	4	2	2	0	0	7	3	2	2	0	0	3	2	2	6	0	0	2
NC_037333.1	44133427	524	-	20	AATAAA	CTTCTGTCTCGGTACAGAGGCACTGACTTCAATAAAGTCTATTTATACTAATTTCGGCCACAGcactttaatatttttgttctagTCTAAGTATGGCTTCT	16	15	19	67	38	8	10	4	4	101	15	9	17	10	4	33	29	32	16	5	10	62
NC_037333.1	44393162	264	+	23	ATTAAA	GGGTTGTTTGACAATATTTGCATTGCACATTAAAAACTCAGCAAATCAGTACTTCATGGGGGCCTtggttacttttttcttttttgatgcttCTTCCTGGC	10	7	13	27	22	9	6	2	2	27	3	5	6	3	0	28	23	11	7	14	2	37
NC_037333.1	44400526	6	-	25	ATTAAA	TCTAATCCAACATGATTCCAAGGACATTAAAGAGTTTCAGCAATTACTTAACAGTTGTCTATTGTCTTTTCATGAGTCATTGTGAAAGTGTGCTTCATTCT	0	0	0	0	0	0	0	0	0	2	0	0	0	0	0	0	2	0	0	0	0	2
NC_037333.1	44697964	16	-			taaaaataagactgaattgtataatttattatgcaataaatttttaataaatcatgGCAGTGTGTTACATTATTTTACCTAATCATTGCTACAGATAAAAT	0	0	2	0	0	0	2	0	0	2	2	0	0	0	0	0	2	3	0	0	0	3
NC_037333.1	44841662	71	+	21	ATTAAA	caaattttttttaagttttgtactAATGGAATTAAAACCTTATTAAAAACAGTGGTGACTAGTTCTTTGATTAGATTACATCTTAAATCGTTTTACAGATA	0	0	2	7	4	3	0	2	0	10	2	4	3	2	0	10	7	4	0	2	0	9
NC_037333.1	44915552	8	+			AGTCTAAAACAATtatgattatattaatattaaatatttatttttcaactacTCTTTGCAGTTATCCTTTGATGGTATAGAATCacctaaatgtttgttga	0	0	0	0	0	0	0	0	0	3	0	2	0	0	0	0	0	0	0	0	0	3
NC_037333.1	44955049	58	+			GTGTTGGACCGcttaattttctttacaaaataaacagtaaattttCCTTGAGTTTTTTATTCTGCTCCTTCTCTTAATGGTATAACCACTGTGAGAGGCTT	2	2	2	5	6	0	0	0	0	10	3	2	0	2	0	4	3	5	3	3	0	6
NC_037333.1	45141152	7	-	42	AATAAA	aaagcatAAATAAAGCTCAAATCCAGTCAGTTGTTGCTCGGCCTAATTTTTGGTGGCTTCCCCTTGACCCCAAGATAAAGTCCAAGCCTTTTTTTATGGTC	0	0	0	0	0	0	0	0	0	0	0	0	0	0	0	0	0	0	2	2	0	3
NC_037333.1	45193742	6	+	36	CATAAA	AGAAAAAGATATTGCCATAAACTTTCCATAATAAATACATAAGTCCTTATACATTGTTTCCTGGTCTCCTTTATGCTACCCTGCCATCTGGAATGGGGGGA	0	0	0	2	0	0	0	0	0	2	0	0	0	0	0	0	0	2	0	0	0	0
NC_037333.1	45205943	19	+			tttttttttactggttgtGGGaagtgagagaaataaaaaataatcaaaacccCAAAGGAGTGAGTTGTTTTCAATCATAGGGAAATAAGGACCTCCTAGAT	0	0	0	0	3	0	0	0	0	4	0	0	0	0	0	3	3	2	0	0	0	4
NC_037333.1	45416235	240	+			TGAAttgactgaaatgaaaatatatatattaaaatgatttctCTTACTTTATAATGGTTTAAGTTTTTTTTGTAAATCCTTTATTAAGGCTCATTAATTAT	5	4	7	20	7	3	2	4	0	36	6	7	6	7	3	14	12	18	16	7	7	49
NC_037333.1	45887975	20	+			ACCTGCAATATGGGCAgtttcaagaaataaataaaaaggaaatgtaaaccaTTGTAAAAGTGTTCTGTTGGACGTGCCTGATACATGTATTATCATCATTG	0	0	0	2	0	0	0	0	0	2	0	0	0	0	0	3	0	0	0	0	0	13
NC_037333.1	46455900	15	+	18	AATAAA	TGGTTTGTGAAAAACTTGTACTGTGGAAAAGATAATAAATCTCAGACATTATTGTGTGGGACTGTGCTGATTTTTGTTGATAACACTCCACTAAGAACACT	2	0	0	3	3	0	0	0	0	0	0	0	2	0	0	0	2	0	0	0	0	3
NC_037333.1	46456135	49	+			aatgtttaaatgttCTAATATCAAGATtaacaaatataaatttatgGTGCATTTAGATTGTGTTGTATTAATTTGTAAAGTTTGTTTAAATGATAGCATAT	3	0	2	6	2	2	2	0	2	4	0	0	0	0	0	5	4	4	5	0	0	8
NC_037333.1	49957856	8	+	23	CATAAA	CTGGCTAGCGGGCGATTAGCACCCATTGCATAAATTATGAAACAATAACTTtcggaagaagcaagagaaagagagagagaaaaaaaaaaagaagaaggatc	0	0	0	0	2	0	0	0	0	0	0	2	0	0	0	2	0	0	0	0	0	2
NC_037333.1	49957869	8	+	36	CATAAA	GATTAGCACCCATTGCATAAATTATGAAACAATAACTTtcggaagaagcaagagaaagagagagagaaaaaaaaaaagaagaaggatcTATCGCTGGTCCC	0	0	0	0	3	0	0	0	0	0	0	0	0	0	0	0	0	0	0	0	0	5
NC_037333.1	49967650	11	+			catttaaggaaaaacagtattgaaataaataaacttataaaaGAAACAGTATTAATAAAGAAATGTGCTATTAGTGGGTGTCATTTACCAGGAACTACATT	0	0	0	2	0	2	0	0	0	4	0	0	0	0	0	3	0	0	0	0	0	0
NC_037333.1	49967877	24	+	44	AATACA	TGTCTATAATACATTAAATAATGACTATGAATAAAATCCTAAATTACTCAATAGTTTTAAAGTGTTACATATTCAAAGCCTTTTCCAGACCAGGGAGAGAG	0	0	0	0	2	0	3	0	0	3	2	0	0	0	0	3	2	2	3	0	0	4
NC_037333.1	49968855	18	+	22	AATAAA	atatcACTGAGACTATAGTGAAATTCTTCAATAAAACCTAATTATCATCAATCTCTCATTTTGTTTTGAGCACAGGACCAGTGTAAGAAactggtaaaaaa	0	0	0	2	3	0	0	0	0	0	2	0	0	0	0	0	3	2	0	0	0	6
NC_037333.1	56945666	69	-			TACAACTTTTGTACTACCAaagaagagttaaaaataaaaatgttaaacacaGGGAGCTGTTTTTGAATGATCCAATTGTTGGTGCCTTGGGTACTGAAAAG	0	0	2	3	6	0	0	0	0	3	6	0	6	0	0	6	8	6	3	2	0	18
NC_037333.1	57166056	4	+	21	AATAAA	CTTGCTGTGGCAGAAAAGCAAGACAGGTACAATAAATTGTGATTACCTGCATAATGTGTGATATAGTGTCACTCAGATGTTTCTGGAGAGACCGGATGTAT	0	0	0	0	0	0	0	0	0	0	0	0	0	0	0	0	0	0	2	0	0	2
NC_037333.1	57182554	4	+			tttcatgcgaagatggcctcaataaaggacagaaatggtatggacctaacagaagcaaaagatattaagaagaggtggcaggaatacacagaagaactata	0	0	0	0	0	0	0	0	0	2	0	0	0	0	0	0	0	0	0	0	0	2
NC_037333.1	57186472	10	+			CATGGACTTGGGGtgataattttgtcatttttaaaataaagagattttaCTAAATGGTCTCTGAGGTCATTTCATGCTGCAGGTCTTTATATAAAAATCCA	0	0	0	2	0	0	0	0	0	3	2	0	0	0	0	0	0	0	0	0	0	3
NC_037333.1	57428643	43	+	20	AATAAA	TGTACTCAGTAGATTAGATGGCATGGACTCGAATAAATGCACCTTTATGTTtctttgttgctttctttttcagCATCACTGTGTCTGTAAAGGGCATTTGT	2	2	3	3	3	0	0	0	0	4	2	2	0	0	2	2	3	2	4	2	0	7
NC_037333.1	57429959	16	+	43	ATTAAA	aactctGCATTAAATAAGATACaaagcaataaaacaaataattcatACTCATACTTTTATgcgtttctgttttttttttaatgttgggttTTTGCTTTTCA	0	0	2	2	0	0	0	0	0	2	2	0	0	0	0	3	0	0	0	3	0	2
NC_037333.1	57974944	4	+	30	AGTAAA	TATTCCTCAAGAGAACATCAAAGTAAATGTATTAGACGTACAGTATCCAGCCTGCTAGTCCTTGCCAGAGACATCCAGACCTATGTGCCCTGTGATCATGT	0	0	0	0	0	0	0	0	0	2	0	0	0	0	0	0	0	0	2	0	0	0
NC_037333.1	57978351	17	+	18	AATAAA	TACAGTAtgcaatatatgtattatatacttgtTAATAAAACCATCAGAATATTAAATGTGATCATGTGATTACTATATATACAGTGATCACTAGGAACAAA	0	0	0	2	2	0	0	0	0	4	2	0	0	0	0	2	2	0	0	0	0	3
NC_037333.1	58156566	6	+			ATAGTCTGGAAAAAAATTCTCTGTAGAATCAATTAaaggtggttttccctacttgcttTTTGATTGCCTGAAATGTTTCTGCTGTTAAATCTCGAGAACAA	0	0	0	0	2	0	0	0	0	0	0	0	0	0	0	2	0	0	0	0	0	2
NC_037333.1	58180727	5	-			GataccaaaataaaatgaatttaagtgaaatatatgaatatttaaatcTAATAACAacatgtttcctttgtttcttttggtagTCATCTTTTTATAGCTAT	0	0	0	2	0	0	0	0	0	0	0	0	0	0	0	0	0	0	0	0	0	3
NC_037333.1	58242167	5	+	22	AATAAA	TCAGTGCTTCCTCCCCCTACTCTTCTACCAATAAAACTTAACTGGAAAccattctggattttttttttcccctcgttACCCTCAGGCTACCATAAGCTACG	0	0	0	0	0	0	2	0	0	0	0	0	0	0	0	0	0	0	3	0	0	0
NC_037333.1	58428623	40	+			atatattttatattttgaaatatcccctttaaaataaactgattaaatatttgtaatgttttcctgtatttaaacacagaaaaaaagtttaaagtgaGAGA	2	3	3	0	2	0	0	2	0	17	3	0	0	0	0	3	0	3	0	0	0	2
NC_037333.1	58430058	14	-	22	AATAAA	CTTCCATGTAGATTAAGTTCATTATGGGAATAAAATGTTTCCTTAAGCCTTTGCCTACTGAGCCATGTCCCTCTTTTTGTTAAAGCCCTGCTTGAAACTTC	0	0	0	3	3	0	0	0	0	2	0	0	2	0	0	0	0	0	2	0	0	2
NC_037333.1	58430810	5	-	35	AATATA	TCAAATATCTTGCCAAATATAAACTTAGGAATAAAAATGTTTCACAGGCTACATGTACAGATTCTTAAGATTGTTATCTTGTACAGTAAAATATTATGTTG	0	0	0	0	0	0	0	0	0	3	0	0	0	0	0	2	0	0	0	0	0	0
NC_037333.1	58430895	14	-	21	AATAAA	tagttACTATAATGTGGTGAACTTTTGTAAATAAATCATAATACAAAATAATCACCACCTAGAACTGGGTTTTCTTTGTACATTGTCAAATATCTTGCCAA	0	0	0	2	3	0	0	0	0	3	0	0	2	0	0	2	0	2	0	0	0	0
NC_037333.1	58450145	7	-			CGAACTATGCCAGGCAAGAAGTCCAAGTATGAAATAGCCGCTGAAGCTGAGGTTTGTATAAAATGAACTTGACTTATTTCTGTTGGTGTATAGACCTTTCC	0	0	0	2	3	0	0	0	0	2	0	0	0	0	0	0	0	0	0	0	0	0
NC_037333.1	58487844	4	-			atatgtattttatactgtATTCTTGCAATAAagtaagctgctgctaagtcacttcagttgtgtccgaccttgtgtgacccatagacgacatcccaccaggc	0	0	0	0	0	0	0	0	0	2	0	0	0	0	0	0	0	0	2	0	0	0
NC_037333.1	58563972	13	-			CTTACTAAGATCTTggtttaaataaatggaattaattttatattgagtTAATCATTGGTTTGATAACGGTTAAATTTTTGAGACATGGGTGAAATTGTAAA	0	0	0	3	3	0	0	0	0	2	0	0	0	0	0	3	2	0	0	0	0	0
NC_037333.1	58563983	140	-			AAATCTGTGGGCTTACTAAGATCTTggtttaaataaatggaattaattttatattgagtTAATCATTGGTTTGATAACGGTTAAATTTTTGAGACATGGGT	3	2	5	18	2	5	3	2	0	20	3	2	5	6	0	8	12	14	9	4	2	15
NC_037333.1	58564018	148	-	19	AATAAA	actttgtcttacatactgtgtcTAGTCCATCAATAAAATCTGTGGGCTTACTAAGATCTTggtttaaataaatggaattaattttatattgagtTAATCAT	2	2	6	9	4	0	3	0	0	22	2	3	4	2	0	6	7	5	3	2	0	66
NC_037333.1	58564665	1899	-	16	AATAAA	TTCTATGGACTCAGTTGTGATGTTTTAAAGAGACAATAAAAACTCTTGATTTGAGATTTTTTCCTACTGATTATCATTTCAAACTATTTGGCCAGTAAGCA	45	50	50	175	73	29	36	32	10	320	49	39	54	35	15	151	66	138	114	43	27	348
NC_037333.1	58581427	34	+			TTGTAAGAGTTtatcattaatttaaataatacattaaaaacttaGAAAATCTTTGAGCCTCTATACATCATTGTCACCTTTCATTTCTGGAAAATGACACT	0	0	0	4	0	0	0	0	0	10	4	0	0	2	0	4	4	0	0	0	0	6
NC_037333.1	58581441	9	+			cattaatttaaataatacattaaaaacttaGAAAATCTTTGAGCCTCTATACATCATTGTCACCTTTCATTTCTGGAAAATGACACTGTGATGAAACAGTA	0	0	0	2	0	0	0	0	0	3	0	0	0	0	0	0	0	2	0	0	0	2
NC_037333.1	58585313	371	-			ACAGAGACATCTGTACAGatatcaaatacataaataaaatattctttataagcCAGTGTGTGGGGTATTTTTTGTCTAGTGCAAGTAACTAATTAAGTTGT	13	15	22	38	20	3	6	5	2	57	11	3	13	8	2	39	21	23	18	9	4	39
NC_037333.1	58585617	4	-	20	AATAAA	TGACTCACTACACTTTCTCCCATTTTAAGTAATAAAGTCAATATAATCTCATACATAAACTTACAGTAGTAGATTTTACAAGTTAATGTATAGCATAATCC	0	0	0	0	0	0	0	0	0	2	0	0	0	0	0	0	2	0	0	0	0	0
NC_037333.1	58629740	76	-			GCTTGTACTATGCACtttttattaatgaataaatagGAAACATTAGTAACACTCActgttttctgtttgatttttgtgggaagagaagcaagcatcttttg	2	2	2	7	5	0	6	0	0	13	4	2	2	0	0	9	9	3	2	2	0	6
NC_037333.1	58632240	13	-	50	CATAAA	CATAAAATGTCTAATATtaagaaaactttaaataaacATGATTTAAATATGGTGGATGATTTACAGTCCATTATATGAAATTTGTAAGCCTCTGCACACTA	0	0	0	0	0	0	0	0	0	2	0	0	0	0	0	0	0	0	3	0	0	8
NC_037333.1	58750918	8	-			tgctctccgtCCAggcgccctttcccaataaaattgcttgctttgtcaacacatgtttctcctcagacaattcatttccgagtgttagacgaGCCCACTTT	2	0	0	2	0	0	0	0	0	0	0	0	0	0	0	0	0	2	0	0	0	2
NC_037333.1	58774824	5	+			GCGGTGCAGCGAATCAAGCGGGAGTTCAAGGAGGTGCTGAAGAGCGAGGAGGTCAGAAATGAACTCCCGGACGTCCCCCACATCAGCCCAGGGCGGGAGGG	0	0	0	0	0	0	0	0	0	2	0	0	0	0	0	3	0	0	0	0	0	0
NC_037333.1	58850118	50	+	23	ATTAAA	AAAAATCCCTGCTCTGTAAATAAAGCTAATTAAACGTCTGTGTAAATTTAAAAAGGggaaatactttaatttttttcttacttaataGTGTAAAAATTCTT	0	0	3	4	3	0	0	0	0	5	2	0	2	2	0	4	4	4	4	2	0	11
NC_037333.1	58850706	5	+	24	AGTAAA	TCTCCACTCTTAAAACTTTCCTATATAAGTAAATAATGTTGTAAAAATGGAGCtgccaattttgtttctttttttttttttaaaaaaaacagtaaattctT	0	0	0	0	0	0	0	0	0	3	0	0	0	0	0	0	0	0	0	0	0	2
NC_037333.1	58851115	16	+	20	ATTAAA	TCTCTTGTACATAGTCAGACTTTCTATACGTATTAAAGTTACACTTCACTCTAAGTTCAAAGTTTGAAAATTATTAGTTTTGCAAGCTTTAACACTAATGT	0	0	0	0	2	0	0	0	0	5	0	0	0	0	0	0	0	2	0	0	0	7
NC_037333.1	58852280	5	+			tctacaGGTAGATTTATTTccccaaacataaaaataaacgcatttgcttttttctcttgtcTTATATATGTTTAGAAAAAGAACAGTAAAAGTACAGGTCT	0	0	0	0	3	0	0	0	0	0	0	0	0	0	0	0	0	0	0	0	0	2
NC_037333.1	58854226	22	+			ACACTTTTGTacacaactgattttttaaaaaaataaacacatttttaaagatgttgaatttttttccccccttactgggaattcttaaaaataaatgcatg	0	0	2	2	2	0	0	0	0	4	0	2	0	0	0	2	2	2	2	0	0	2
NC_037333.1	58854288	19	+			tttccccccttactgggaattcttaaaaataaatgcatgtgtGTTTTCCCCTGAAAATGGTTTATATCTTCTTTCTGGGTACTCAGCAATGGACCGGCAAT	0	0	0	2	2	0	0	0	0	2	0	0	0	0	0	2	0	0	0	0	0	11
NC_037333.1	58854494	4	+			GTGCTTTGAATCTGAGttaattttaattgattaaaAGTGAATTGGAGttaattttaattgattatttatttgaaaatataacatTATTTGGCTAGATTCTG	0	0	0	0	0	0	0	0	0	2	0	2	0	0	0	0	0	0	0	0	0	0
NC_037333.1	58885738	55	-	12	AAGAAA	ataaaatgctaaaaatatgCATTGTTTCAAATAAAACCAAGAAATGCAGCATTATATAGTAGTGTGGAACCCTGAGTATTCATGTACCCTCTTGGTATGTC	0	3	5	4	6	0	0	0	0	3	4	0	0	0	0	8	5	3	0	2	0	12
NC_037333.1	58887203	50	-	24	CATAAA	ACACATATTCATATTTAAGTTTTTTGCATAAAATAAATGCTTCTAGATGTCATATGGTagtcttttttaatctttttatcacATTATGTTTTCCTGTGCAG	0	2	2	7	4	0	0	0	3	8	0	0	0	0	0	3	4	3	3	2	0	9
NC_037333.1	58898020	4	-			GACACAGCCAAAAAGGCAGCACCGACAGAGAGACAGATTGACTTGCAAAGGTAATGTACTCCATTCTTTCTGAACTTTGAGTTTAgacattttgttttatt	0	0	0	0	2	0	0	0	0	2	0	0	0	0	0	0	0	0	0	0	0	0
NC_037333.1	59129604	2	+			GTCTTTCAAATCCTGTAcccaatcaaaatgaaaaatctttaTCTAGTGAAATATTGGAAGAAAGAGCGGCAGTAAAGAAAAAAGCCTTTGGAAAACAAAAG	0	0	0	0	0	0	0	0	0	0	0	0	0	0	0	0	0	0	0	0	0	2
NC_037333.1	59162709	34	+			tgaaACCATTTGCAAATTACAtacttaatttaataaaatacattaaccACTGCTCAATGTGAGGATATCCTTCATTTGGTGTGGTGGGGTTAGTGGTTTAA	0	2	0	4	2	0	0	0	0	12	3	2	0	0	0	0	3	2	0	0	0	4
NC_037333.1	59385304	4	-			GTGTTCTGGGAAGagttgagtttaaaaaaaataataaaacatgaaatGTGACATTTCGGCATGgctgttttgaaaaaaatcacatttgacACAACgaccct	0	0	0	0	0	0	0	0	0	2	0	0	0	0	0	2	0	0	0	0	0	0
NC_037333.1	59387168	114	-	46	AATACA	TTACAATACATTCTTAGGATGTATGCAGTAAATAAAACTTTCTTAAAGCAATTTCAGTACcttattttaaattgtgttttctttatacacttttttttttc	0	6	4	15	9	2	0	0	0	18	4	5	2	2	0	15	2	5	5	3	0	17
NC_037333.1	59684494	4	+	24	AATAAA	AAAGTCAAATCTGTATTGCATATTGATAATAAAGTCTTTGCTGTGGATCAACATTGCTATGATGTCTTAATTTTTCCATCTCATCTTAAAAGTGATCTTCT	0	0	0	0	0	0	0	0	0	2	0	0	0	0	0	0	0	0	0	0	0	2
NC_037333.1	59714339	9	-			TTAAATTGAACCTTTCTGCATTTATgtgtttaatattaaaatttgttgaactttagatatattttcaaatttatattttttccatttatcttcAAGATTTA	0	0	2	2	0	0	0	0	0	0	0	0	0	0	0	0	0	2	0	0	0	3
NC_037333.1	59715001	4	-	19	TATAAA	AGACACTGCATACTGGATACCATTGAATTGCTATAAAAATTGGATGAcgaatttttgttttagtttttcataAAATCGAACCTTTGGTTGACAAAACTGGC	0	0	0	2	0	0	0	0	0	0	0	0	0	0	0	0	0	0	0	0	0	2
NC_037333.1	59762246	32	-			AGTTTTCTGtgcataaaagtaataaaaaagattctccttcaaaaaaaaaaaaatgaccctgcACAATACTTTTCCAGCCAGTGTGAGTGCAGTGTCTCAGT	0	2	0	0	0	0	0	3	0	0	2	0	0	0	0	2	2	3	4	3	2	9
NC_037333.1	59763132	28	+			TTCCCCTTGGCCTTCTTTCCCTTCGGCATCTTGAAGGGCTGGCGTAGAGAGCAGGGTCATTTCTACCATAAGAATTAAGAAGAGAGGACGAAGCCAAGAAT	0	0	0	0	2	0	0	0	0	0	0	0	0	0	0	2	0	0	4	0	2	18
NC_037333.1	60159275	40	+	24	AATAAA	TAAGGCCTTGGATGTGGTTTGTCCTTGAATAAAAGTTTTCTGCTGATAAGAGATAAGCCTAAACTGGTTTTCGTTTTTTCTTCCCTCCAATATATCCCAAA	0	0	0	3	3	0	0	0	0	6	3	2	0	0	2	4	4	3	3	0	0	7
NC_037333.1	60573518	7	+	20	AATAAA	GTTACTTACCTTTTGAGGTGGAAGTCATACCAATAAATTATTGCACCGTTAGTATTAGATTCTGTGTCCTTTGGAAATTATGCCATTGATATAGGCTGAAC	0	0	0	0	0	0	0	0	0	2	0	0	0	0	0	0	0	2	0	0	0	3
NC_037333.1	60574769	5	+			aaagaaaaagaagaattgaaaacattttgaaaatgtacaGATTAAGTCCAATATTTTGATTAACCACCTGCATGTTTTATTAAGTATTTTGATAATATGGA	0	0	0	0	0	0	0	0	0	0	0	0	0	0	0	0	0	2	0	0	0	3
NC_037333.1	60575719	7	+			tctaaaatgACTCTgagaaatagtaaaaaaataaagttgtttaaaacGCAACAGCTTTTATAGTAAatgtacatttataaataaaatactcaaattcattt	0	0	0	0	0	0	0	0	0	3	0	0	0	0	0	0	0	0	0	0	0	4
NC_037333.1	60575763	61	+			aacGCAACAGCTTTTATAGTAAatgtacatttataaataaaatactcaaattcattttgtatttcactgattttttttttgaggggcgGGGAGTCAATTTT	0	0	0	4	0	0	0	0	0	9	3	0	0	0	0	0	3	5	2	2	0	33
NC_037333.1	60830666	44	+	24	AATAAA	ggttttaaaaactgaattttctaGAGCAATAAAGTAATGTTAAGTAAACAATATATTATTTctaatgatgtttttaaaaatttgaattataTCAAGAAATT	0	2	3	7	3	0	0	0	0	3	0	0	3	0	0	4	5	2	2	4	2	4
NC_037333.1	60834430	96	+	24	AATAAA	TTTATTGATGTAAAAATCAAATTGTGTAATAAAAAATCTCTCTGAATTTAAGCTGATTTGAAAATGTTATGTTGCAAAAAAACATTTACAATTAGAATTTA	0	2	4	8	11	0	0	0	0	18	3	7	3	0	0	13	10	7	4	2	2	2
NC_037333.1	60856422	14	-			AATGCAagaaatgatgaaattaaaaactgagttcttggtttaaaaaaaaaaagattattgttaattaaagggATACAAGATACCTCATTTAGCACCtgtct	0	0	0	0	0	0	0	0	0	0	0	0	0	2	2	0	0	2	0	3	0	5
NC_037333.1	60946106	102	+	21	ATTAAA	AGTATCAAGGTGAAAAAACATAATTCAGTAATTAAAAACTGAGTGCAAAACTACAGCTGTGTCTCTCCATTCATCAAACCAGTTCACACGCACTTTAAGTT	0	3	2	9	3	2	2	0	0	12	2	0	3	0	0	9	3	3	3	0	0	46
NC_037333.1	60946343	11	+			TTGTAATgccagaaacaaaaaataaacatttgattaAAGGGTTTGTAGTGGTAATTTTTTGACCCAGAATTGTCATTTACTGGAAAATTGTGAAAATCTAG	0	0	0	2	0	0	0	0	0	2	0	0	2	0	0	0	2	0	0	0	0	3
NC_037333.1	60946503	6	+			aaaataacattccaattttattttttaagatattaaacTCTTTTATACATATACCTGTATACACCCACAATTTGTTCTTACAGTTTCAAATTCTTCACcct	0	0	0	0	0	0	0	0	0	2	0	0	0	0	0	0	2	0	0	0	0	2
NC_037333.1	60948048	19	+			ACTTCTTAGTTTGGGATTTTTCCCCCctgataaataaatgtttgttaaatactTCTTGTGCTAACCTTAAATATCATACCTTTGTTTCCaaacaatttatt	0	0	2	3	3	0	0	0	0	7	0	0	0	0	0	2	0	0	0	0	0	2
NC_037333.1	61242864	6	-	25	ATTAAA	TCTTAGAACCTGGCTTCTGCTGTAGATTAAATGATGTCATTTTgtctttgagttttctttttttatttttaagaaaaatgtactTAAGTGTTTATGTGAGA	0	0	2	2	0	0	0	0	0	0	0	0	0	0	0	0	0	0	0	0	0	2
NC_037333.1	63317747	11	-	18	AATAAA	acaaataaaagtaTATTGTTTTCTATAACTCAAATAAAGCTtgtaataaacaaatattaagttatctaaattttatttccagAAGTAAAATTGAACACATG	0	2	0	0	0	0	0	0	0	0	0	0	0	0	0	0	0	2	0	0	0	7
NC_037333.1	66094354	23	-	13	AATACA	GTGGATATTTTCATTGTTTACAATTTTTGGCTATTAAAATACACAGAATGCTGTAAATATTCTTGTATGTgtctttgtatggacatatgCTTTCTTTTGGA	0	0	2	5	0	0	0	0	0	5	2	0	2	0	0	3	0	0	2	0	0	2
NC_037333.1	66311286	17	-			TTAAGGGAATGTGAGCACAATGCAAAGTGTCTTTAAAAGCATGTTGTGATGTACACATTTTGTAATTACCTTTTTTGTTCTTGATGTTACAACCATTTGTA	0	0	0	0	0	0	0	2	0	4	0	0	0	0	0	0	0	2	4	0	0	5
NC_037333.1	66311785	4	-	12	AAGAAA	ACTGATGGACCAGCACCTGAAGTGTCTGAGTGCTGCTGAAGAAAAGTACTCTCAAAAGGAAGACAAATATGAGGAAGAGATAAAGATTCTTACCGATAAAC	0	0	0	0	0	0	0	0	0	0	0	2	0	0	0	0	0	0	0	0	0	2
NC_037333.1	66590626	4	-	20	AATAAA	ctcttttcatgtatttcaagATCTTGGCCTAATAAACAGACCTGAAGATTAGTTTACGTCTGTTTGCTGGGTTTCTGTTCTTGCTAAGTTTTCTTTCCAAG	0	0	0	0	2	0	0	0	0	0	0	0	0	2	0	0	0	0	0	0	0	0
NC_037333.1	67087718	26	+			GCAACCTCGCCTTTCACTTCAAGGCCATCCAACAGATTTACAGACAACCAATGTTAAAAATGAAGGTAACtctaagaatggaaaaaaattgtCCTTCATAT	0	0	3	6	2	0	0	0	0	3	0	3	0	0	0	0	5	0	2	0	0	2
NC_037333.1	67117949	35	+			AACCTAAGTTACtgtatacatagtatcaataaatatttgtgttaaTGAGAACTAATATTCTGACTAATTATCTACAATGTTTCACTAGTACTCCAGGAAAC	0	2	2	0	3	2	0	2	0	8	0	3	2	0	0	2	0	3	2	2	0	2
NC_037333.1	67120053	18	+	46	AATAAA	GTGTTAATAAAAGTGTAAAgaattggaaaaatataaatattcttaacTCAAGCATTTGCTGGATCATTTTTCTACAAAACTTGTTTGTATAATATAAAACA	0	0	2	3	0	0	0	2	0	7	2	0	0	0	0	0	0	0	0	0	0	2
NC_037333.1	67120464	4	+	38	AATAAA	TGGTTGCCTCCTTAATAAACAACCTGACCataatgtttattattaaatttatatttgttttttcaagtgttttattaatttctggGTACAGTAAGATCTAC	0	0	0	2	0	0	0	0	0	2	0	0	0	0	0	0	0	0	0	0	0	0
NC_037333.1	67179394	50	-			TTCTCACCCTCCTTATATcctttttgttaaaataaaaagcattgtaGCTGTTGGTCTGTGTTGTATTTTAAGAAAGGATGAATGATTCTAGTGTGCCTCAT	0	0	0	4	3	0	0	0	0	4	3	0	2	0	0	3	2	4	2	3	0	20
NC_037333.1	67180291	4	-			GAGactttaaaatgtacaataaagATGTATGCTGCCCGTCAGCGCTTCTCATTAGAAAAGTTAACTTATTTTACTCCATAATTATTATAGAAACTGTATAG	0	0	0	0	0	0	0	0	0	2	0	0	0	0	0	0	0	0	0	0	0	2
NC_037333.1	67395877	10	+			atacagcaacaaacacccaccaaagccaaaaaataaaataaataaatcttttttaaaaagacttttagtCTCCAAAAGACTATTCCTAAACTCTCCAATCT	0	0	0	0	0	0	0	0	2	0	0	0	0	0	0	0	0	0	0	0	4	4
NC_037333.1	67515115	8	+	24	ATTAAA	aaatgatataCCTGATTTCTATGTCTCATTAAAAACctctgaaaaatattattttgggaGTGGTTTGTTAGATTTTGTAAGTTAAATAGTTCACTGAGTGT	0	2	0	0	0	0	0	0	0	0	0	0	2	0	0	2	0	2	0	0	0	0
NC_037333.1	67519164	5	+	22	ATTAAA	ttttaagtgttaaaCTTTACATCAAAATTATTAAAACGCCTTTCTCCAGTGTTTGCTGTATTCTCTTAGTGTTtatggtaaataaaatataaaggaacATG	0	0	0	3	0	0	0	0	0	0	0	0	0	0	0	2	0	0	0	0	0	0
NC_037333.1	67519216	149	+			TTGCTGTATTCTCTTAGTGTTtatggtaaataaaatataaaggaacATGTATCTTCATTGATTTTATGGTCTTATTGTTTCTAGTCTGcctgtgtgctaaa	3	6	5	16	7	2	4	2	0	16	6	4	4	4	0	13	8	10	5	8	2	24
NC_037333.1	67529009	7	-			TTTAAAATGTCAAGTGTACTTTAAAATAACTTGCATATTGTGGAACAGCAACATTGTGATTCTCTTGCTCTATTGAAATGCTTTCCTGTTAATTCTCAATT	0	0	0	0	2	0	0	0	0	2	0	0	0	0	0	0	0	0	0	0	0	3
NC_037333.1	67607507	9	-			cttcgcagcaacgaagactccgcacagccataaataaataacaatacatttttaataaagtagTCCTAGGCTGTTATGATGGCCCCACAGTCTTCGGGAAC	0	0	0	0	0	0	0	0	0	0	0	0	0	0	0	0	0	0	2	0	2	5
NC_037333.1	67667227	7	+			GTGCACAAATGccaaaaaatattattaacacATTACATTGATTTCCATGCATtgacctttcttatttttttttttttaaattattattctcAGAGTGGttt	0	0	0	2	0	0	0	0	0	2	0	0	0	0	0	0	0	0	0	0	0	3
NC_037333.1	67788862	10	+			AATTGATGTAAAACGATACCCCataaataaaaaagttatttGTGTTTGGTTTCAGaactgatttgtttatttttctcttttcatggctttctcttaaaaaa	0	0	0	2	0	0	0	0	0	0	0	0	0	0	0	0	0	2	0	0	0	6
NC_037333.1	67878834	46	-	20	AATAAA	TTGTAATAACTGTTAATGACCTCTGTTTACAATAAAGATTCTATAAAATTGTTTGCTGCTGATTGTTTAATTGTTAAAATATTGGCAGGTTTCTACTCACT	0	0	0	3	3	0	0	0	0	7	0	4	2	3	0	6	3	5	3	0	0	7
NC_037333.1	68406868	29	+	26	AATAAA	TTTTGTGGTTTCTTGTGAGCTTGCCAATAAAATCCATCTTGGTTTCTACCATATTCCTTGGGTCTGACCAAATACCTGGCATATTATAAGTTCTCAAATAG	0	4	2	3	2	0	0	0	0	3	2	0	0	0	0	3	3	0	0	0	2	5
NC_037333.1	68407992	8	+			tcagtattcttgtgggGCTAtcacagtcaataaataaaacattgaaaagaTTGTGTGTTGTTTACATGTTGCCATTCACAGTAATGCCTTTTGAATCgcat	0	0	0	0	0	0	0	0	0	2	0	0	0	0	0	0	0	0	4	0	0	2
NC_037333.1	68534895	73	+	21	AATAAA	TTGGCTTaaactgtaatttattttatgtacAATAAAGCTCATTTTAAAAGGGCAGACATCTGACTTGGTCTTGATCAAAATGTTCGTCTTTTGTCATTCAA	0	0	0	3	5	2	0	0	0	11	5	2	2	3	0	5	6	7	2	2	0	18
NC_037333.1	68538960	39	-			gCATGGccaataaattaattcattcattaataaagtaaataagtaacCTGTTGTGGGTCTCCAATCTGTATTCATTtgatcactcattcattcccAACTCC	0	2	0	3	3	2	2	0	0	3	2	0	2	0	0	2	4	2	2	0	0	10
NC_037333.1	68945810	5	+			CCTCCATCTGGAATTGAAGACGAAACTCCTGAAAATGGCGTACCTAAACCGGTAACACAAGATCTGGTTACTTCTCTGTTCAAAATCTTTATCGGTAGTTT	0	0	0	0	0	0	0	0	0	0	0	2	0	0	0	0	0	0	0	0	0	3
NC_037333.1	68953347	5	+			CCGAAGACTGTACTATGGAAGTTACACCAGGTGCAGAGATCCAAGATGGCAGATTCAATCTTTTTAAGGTGAATTTTAGTAAATTATCCTTGGTTGCTCTC	0	0	0	0	0	0	0	0	0	0	2	0	0	0	0	0	0	0	0	0	0	3
NC_037333.1	68960484	4	+			GAGTTTACTTCTCCTCCTTCTTTGTTCAAGACTGGACTCCCACCAAGCAGGTTAGTAAGACACTGATGATTTAGTTTATTGAAGGCATTGGTTTCTTCACC	0	0	0	0	0	0	0	0	0	0	0	0	0	0	0	0	0	0	0	0	0	4
NC_037333.1	68975955	2	+			GGAGATTACCTGGGGCAATTGATGTTATTGGTCAGACTATAACTATCAGCCGAGTAGAAGGAAGGCGACGGGCAAATGAAAACAGCAATATACAGGTTTAG	0	0	0	0	0	0	0	0	0	0	0	2	0	0	0	0	0	0	0	0	0	0
NC_037333.1	69004679	15	+			CAGATACAGGGAGTATGCAGAAAGAGGCTATGAGCGCCACAGAGCAAGTCGGGAGAAAGAAGAACGACACAGAGAAAGAcgacacagagagaaagaggaaa	0	0	0	0	0	2	0	0	0	3	2	2	0	0	0	0	0	0	0	0	0	6
NC_037333.1	69005831	102	+			gaaaatttaattttctcttccaaaataaaagagtgaatttttcatgttaagttaaaatttttgtcttgtaatatttaaaaaataaaaaggcagtaaTGACT	3	2	2	4	6	3	2	0	0	11	6	2	2	2	0	7	8	7	7	2	2	24
NC_037333.1	69005886	5	+			aatttttgtcttgtaatatttaaaaaataaaaaggcagtaaTGACTTTGTATGGAAGAAAGTAATATGAATGAGTTACTCAGCAGAGAATTTAAAGAGCTA	0	0	0	0	0	0	0	0	0	2	0	0	0	0	0	0	0	0	0	0	0	3
NC_037333.1	69403561	6	-			GTACTTGTAATgatgaaaattaagaataaagtAGAAGCATCAGTTGTTGAACTATGCATTCCTTTATTGATCTCTTTTAAAACAACCTTTAAAATAGGAAT	0	0	0	2	0	0	0	0	0	0	0	0	0	0	0	0	0	0	0	0	0	4
NC_037333.1	69403699	2	-			TTTCAGACTTCTTGAgttcttaataaattttaatttgatatCAAAGAGCCCAAAATTGCATTTTCCATCTAGCCCTTATGGGTAAAATTGGTTGGTATCTC	0	0	0	0	0	0	0	0	0	0	0	0	0	0	0	0	0	0	0	0	0	2
NC_037333.1	69403923	14	-			CTGGTCATTCTTTCTGAGAACAtctggaaaattaaaatttactgaaTCTTCCTCCTTGTCCCTgagttaaaaatgtaaaaaagattaTGGATCCACACATG	0	0	0	2	0	0	0	0	0	0	0	0	0	0	0	0	0	0	0	0	2	10
NC_037333.1	69536476	34	-			TGGTACCACTATATAATACTTTTTTCCTTgtattaaatcttttaaataccagtttcattaatttatatacctgtatttttaaaaactatttctttgTACTT	0	0	0	2	2	0	0	0	0	10	0	0	0	0	0	4	3	2	0	0	0	11
NC_037333.1	69546377	23	-	23	AATAAA	GAATTCAGCATCCTAGATATGTTTGTAAATAAACTTAtagcataaaaaaaaataataattcatttaaaattttgcatgctTGCTTTCTAATGACTTATAAC	0	0	3	0	0	0	0	0	0	4	0	0	3	0	2	0	0	3	3	0	0	5
NC_037333.1	69546482	8	-			acctttctttatagtaagACACCAACTGCTTAAAAAGTAATCCATGAGACAGATAGGAAGAGAAGCATATTAAGAGGTGCAGTCTCTTAAAAGGATCAGTC	2	0	0	0	0	0	0	0	0	0	0	0	0	0	0	2	2	2	0	0	0	0
NC_037333.1	69771545	5	+			TCAAACACTGTAGACGTgcataaaataaaagattaaagtcTTTTTTGACCATATCTACTTCCCTGTCCCTTCCCCATTTCTCAGAGGCAGAATTGTagttt	0	0	0	0	0	0	0	0	0	2	0	0	0	0	0	0	0	0	0	0	0	3
NC_037333.1	70865265	5	+			AGAAATAATCACTGATTGTATTTGCAAAATGGAGTTTTAAAAGAAACCGGATATTTGtgtgaatttttccttttctccagcatAATTATGTTAACATAAGG	0	0	0	0	0	0	0	0	0	3	0	0	0	0	0	0	0	0	0	0	0	2
NC_037333.1	70865817	216	+	23	CATAAA	tatattgaaTAAACAATGTAACATACAACATAAATAAAAGTGGTATGACCAGTGCTTGTTTTTCCTTGTGTGTTATGCTGGCTCCTAATTTCCTCATTTAT	4	8	5	21	10	5	5	6	0	31	10	6	5	3	3	16	8	16	12	7	0	35
NC_037333.1	70867167	7	-			GAATCAcattattttggattttaaagaatattaaatattttaaaatcactactactgacatttttctcttttattcagcCATGGAGTTAGCAGCATTTAGC	0	0	0	0	0	0	0	0	0	2	0	0	0	0	0	0	0	0	0	3	0	2
NC_037333.1	70869587	20	-			TAATTTAACACTACAttccttgtttttcttaaataaaataactttgcGGGTTCTGTTTTTGAGTATTTAGCAAGTTATTTTCTAAGCTGCCCTGGTTTTCC	0	0	0	0	0	0	0	0	0	0	0	0	0	0	0	0	0	2	0	0	0	18
NC_037333.1	71191167	5	-	19	AATAAA	ACTATTCTGTGAACATGTGCAAATGGCCCTAAATAAATCTAAACTCTAAAATTTTATTGGTGTGAAATTAAATTGGGGATGTGTTGGCTTGTTATAAAGAT	0	0	0	0	0	0	0	0	0	2	0	0	0	0	0	0	0	0	0	0	0	3
NC_037333.1	71261948	6	-	38	AATAAA	GAATCTGTTTGAAATAAAgtctttgttcttaaaaaaaaaaaaaaaaaaacatgagccATATAATGTTACCCCTTGCTCAGAACCCTCAGATGTCTTACAAT	0	0	0	0	0	0	0	0	0	0	0	2	0	0	0	0	0	0	0	2	0	2
NC_037333.1	71262126	16	-	34	AATAGA	TAACCTCTAGTACTGAAATAGAGCCTACAATAAATATAGAAATTAGCATCATGTTGGATTGAATCTACATTTTACCAGAAATTAACCATTCCCAAATAATG	0	0	0	0	2	0	0	0	0	4	0	0	0	0	0	0	3	0	2	0	0	5
NC_037333.1	71325101	4	+	18	AATACA	TTGAGGATCACGTGATTCTGTGTAACAGTCCGAAATACATTTTCCAAAAAGTTGAAATGTGGTAATATTATTCTTAAATTTATCATGTGCTTCATTTGTAT	0	0	0	0	0	0	0	0	0	2	0	0	0	0	0	0	0	0	0	0	0	2
NC_037333.1	71326396	8	+	26	ATTAAA	AGAAAGTAAGATATACATGATTCCTATTAAAGATACACATTGGTTAATTAATATGTCTCAGTTCATATTTGTGTTAGTATCTGTTTATTCTAAGGAATTAG	0	0	2	0	2	0	0	0	0	4	0	0	0	0	0	0	0	0	0	0	0	0
NC_037333.1	71428098	4	+			TCCTggacattttataaatgaaatatatttttgactttttttcttcaaCAATACCTTTGTGAGATTCATTTATACTGCTGTGTTCTTGTAGATGGTTCAGT	0	0	0	0	0	0	0	0	0	0	0	0	0	0	0	0	0	0	0	2	0	2
NC_037333.1	71733167	7	+			AATGTCCATTATTGAAGGAAAAAGacctttcaataaaaaatacccACAAGATCTTTGGCACTGATGGAATTTCCTTTTCAAGTTGAAGTTTTTACCGATTT	0	0	0	0	0	0	0	0	0	2	0	0	0	0	0	2	0	3	0	0	0	0
NC_037333.1	71780599	11	-	18	AATACA	TTTTGTGAATTCCTTGTGATGCATTGGTGACAAATACATGTAATGAGTACATTTAAATGTGTGTGTACTTTttctaaataaagatttttaggTAGTATATC	0	0	0	2	0	0	0	0	0	4	0	0	2	0	0	0	3	0	0	0	0	0
NC_037333.1	71782310	12	-			TTATGGAATATTTTCATAATTGAACATTGCTAATTGCATTTCATACAACAATatgtgttttgtttggtttttttctctCAAGCATTAGTTAGCTTGGTTAG	0	0	0	0	0	0	0	0	0	3	0	0	0	0	0	0	0	3	2	0	0	4
NC_037333.1	71782630	122	-	19	AATAAA	ATACCTTCATTTACTGTTACTCAGTTGGTACAATAAATGCTTGTGCTGTaagttttgagatttttttttctgaaaaggatACCAAATTGCTATGATTTATT	4	4	2	4	9	5	5	3	4	11	3	4	4	4	2	7	6	12	5	5	2	17
NC_037333.1	71841399	92	+			tcaagatgaaaagattttaaatcattgagagaaaaataaaatttgtaagtgAATAAATGCTTTTCTCAATTCATGGATTAGTAAAATGTGTACATATTTAT	3	2	2	8	5	0	0	0	0	11	4	2	2	0	0	10	6	5	3	0	0	29
NC_037333.1	71841418	600	+	19	AATAAA	aatcattgagagaaaaataaaatttgtaagtgAATAAATGCTTTTCTCAATTCATGGATTAGTAAAATGTGTACATATTTATTAATGTCTCTTTGTAAGGA	11	15	27	56	37	10	5	4	0	104	18	12	9	11	5	50	29	27	28	11	4	127
NC_037333.1	71841448	12	+	21	AGTAAA	tgAATAAATGCTTTTCTCAATTCATGGATTAGTAAAATGTGTACATATTTATTAATGTCTCTTTGTAAGGAGTGAAATTACTATACATTCAAAATTAATCT	0	0	0	4	0	0	0	0	0	4	0	0	0	0	0	2	0	0	0	0	0	2
NC_037333.1	71844038	183	+			TTAATGCCTTCTGAAATGTaaacagtgcagccaaataaaagacaaagataagCTCTTGTGTgaagatttattcatttatccacgCGTGAAATACATGTTTT	5	4	9	21	16	2	3	0	2	35	5	3	2	0	3	19	13	7	5	2	6	21
NC_037333.1	71871772	4	+	24	AATAAA	CCAAATATCTGCTTAGAAATAGCATGTAATAAAAGGGACCTTATTAATACACTGGTGTTTTCACTTCACTACATGAGTGGCCACAAGAAAACTAAATTAAA	0	0	0	2	0	0	0	0	0	2	0	0	0	0	0	0	0	0	0	0	0	0
NC_037333.1	71872940	17	+	24	AATAAA	GTACTAAGCAACTGAAACCTCAGTTCAAATAAATTGTCATTGTCAAATGAAGTGTAAACACCTATGTTAACTTCCTagtaattatttcttcttttggacAG	0	0	2	2	0	0	0	0	0	6	0	0	2	0	0	3	0	0	0	0	0	2
NC_037333.1	71873118	24	+			GATACATCCATTCACTGtggcacattttaaaataaaagaacctAGCAGTGAGTATTGATTGGATTAAGATGTTTGGGGGTATTGGCATTTTGCAGAGGCAT	2	0	0	5	3	0	0	0	0	5	0	0	0	0	0	2	3	0	2	2	0	0
NC_037333.1	72199320	60	+			AATATGCGTATTTCTGTAAGTATAGTTACattgaaataaagttttaaaacattttatggcTTTGTTTATTATTGGTATATCAAGTCAAATTTATTTGGCTG	2	0	4	5	4	0	2	0	0	7	2	2	0	0	0	5	5	7	3	3	0	9
NC_037333.1	72335499	105	+			TGAGTGTATTTCTGTAAGCATAGTAATgttgaaataaagttttaaaaagcatgttaTGCCTTTGTTTATTTGTGGTACATCAAATGTTAAGGAGCCCAAAT	0	2	0	2	6	2	3	4	2	8	7	2	5	3	0	5	4	10	4	3	0	33
NC_037333.1	72350736	63	-	43	ATTAAA	GCACCACATTAAATACTGCTGTAATAAAGCCCCCTAACCCTTTTTAAACTACCAAGGACCGTGCCTCTTTTTAATGAACTGAGTTTGTAAACACGTTATTT	0	0	3	3	7	0	0	0	2	11	0	2	6	2	2	5	3	3	3	2	0	9
NC_037333.1	72405517	387	-	47	AAGAAA	CAGAAGAAAAGCATGCGtatcattaaaacaaataaaatgtgttttctcaCAGCGCagtacatttttgtttaaaaaaattttttaagctgtATCACAGAAAC	5	8	9	29	21	10	18	11	9	48	13	8	15	9	8	31	20	36	29	20	12	18
NC_037333.1	72405597	164	+	28	AATAGA	gataCGCATGCTTTTCTTCTGTAAATAGACAATAAATTTTTGTAGATAGTCTTGGTGTGTTATCTTAATTTCGTATTTCACTGTGTAAAATCAGTGAATAT	3	3	4	16	7	0	3	5	4	28	5	3	5	10	3	14	10	8	7	7	0	19
NC_037333.1	77658767	7	+			CACATGTAAAATCATAAGCTAcaaacctcaataaaaaatatcaGTAAACAATAAGTGATGTAGTCACTGTTATTATATGGTAATACCCAAACTCTGGTTTG	0	0	0	2	0	0	0	0	0	3	0	0	0	0	0	2	0	0	0	0	0	0
NC_037333.1	79182030	4	-	45	AATAAA	TGACAAATAAAGTTTTTCCCACGTGCTGGCTAGGAATAGCTGCAGAAGGAATGGCATGCGGTGTGTTATGAGTGCTCATCTCCCacacccccccccttttt	0	0	0	0	0	0	0	0	0	2	0	0	0	0	0	0	0	0	0	0	0	2
NC_037333.1	79465431	199	+			AATATTGGTTTCTCtgaaaagacaataaaatggaaattatataaaaaaaaaatcacataatgtGGTTGTTTTACTTCTTTCAATTCAGAGCACCCCAATGT	5	2	5	11	3	2	5	2	3	13	3	3	8	3	4	6	5	18	17	12	7	62
NC_037333.1	79565271	35	+			TACACAGAGttgtttttcttaagaaatattttcaatggaaattataattttttaccCAACTATTACCTTTATAAAATAAACCTAAAGATgaataatttttt	2	0	2	0	3	0	0	0	0	0	0	2	2	0	0	0	2	7	4	4	2	5
NC_037333.1	83183588	8	-	18	AGTAAA	gtttaaaaatttttgtgttgTATATTTCTTTCAGTAAAAATCAAACTTCCAtatgtattttctgatttttccacaAATATACACATAACCTGTAGTGATGC	0	0	0	0	2	0	0	0	2	2	0	0	0	0	0	0	0	0	0	0	0	2
NC_037333.1	83328388	19	-			CCACTGAGTgattttttacttattaaaaataaatcaagaaatttGACATTATCTTTGTAAATCCTGTTCTGAAGTTGACTCTGGAGATTCCAGTTTTACTA	0	0	0	0	2	0	0	0	0	6	0	0	0	0	0	4	2	3	0	0	0	2
NC_037333.1	83329667	31	-			AAATGGAGTGTCCTTAGAAGTTGAagagtagaaattaaaaaattatcactAGTtgagtcttgattttttttttcttccagcaaacaaatggacagaaaaac	3	2	2	0	2	0	0	0	0	4	0	0	2	2	0	5	2	0	4	0	0	3
NC_037333.1	83917384	4	+			ATCATTAATGCCATTTATGAACCTACAGAAGAAGAGTGTGAATGGAAACCAGATGAGGAAGATGAAATTTCGGAGGAGCTAAAAGAAAAGGCCAAGGttga	0	0	0	0	2	0	0	0	0	0	0	0	0	0	0	2	0	0	0	0	0	0
NC_037333.1	83917437	28	+	22	AAGAAA	TGAGGAAGATGAAATTTCGGAGGAGCTAAAAGAAAAGGCCAAGGttgaagatgagaaaaaggatgaagaaaaagaagatccCAAGGGAATTCCTGAGTTTT	0	0	0	4	4	0	2	0	0	5	2	4	0	0	0	0	0	0	0	0	0	7
NC_037333.1	83917759	8	+			TTTTCTTTTGATGGACCAGAAATTATGGGTTGTACAGGATGCCAGATAGAttggaaaaaagggaagaatgtCACTTTGAAAACGATTAAGAAGAAGCAGAA	0	0	0	0	0	0	0	0	0	2	0	2	0	0	0	2	0	0	0	0	0	2
NC_037333.1	83918061	38	+			AGCTATTGAAGACGATGACGATGATTATGATGAAGAAGGTGAAGAAGCGgatgaggaaggggaagaagaaggaGATGAGGAAAATGATCCAGACTATGACC	2	0	0	2	7	2	0	0	0	5	2	2	4	0	0	4	0	0	0	0	2	6
NC_037333.1	83918333	22	+			ttgcatcctaaaataaaaatgtcatataaaaaaaaaaacaaaaaaacaaaatatctgaCACAATGGTCAGAAAGCTAGTTTGTAATGTCCTGGAATAGAAA	0	2	5	3	0	0	0	0	0	3	0	0	0	0	0	3	2	0	2	2	0	0
NC_037333.1	84112913	23	+			GATGAACTCTATAATCCAGAGAGTGAACaagataaaaatgagaaaaagggtaagatttctgtttattttgttaaaataacaGTGTACATAGAGATAAATAT	0	0	0	2	3	0	0	0	0	6	0	0	0	0	0	3	2	2	0	0	0	5
NC_037333.1	84113906	8	+			AACAACACAGAGaatgaggaggagggggtggaagATGTGGAGGAAGACGAAGAGGTAGAAGAAGATGCAGAGGAAGATGAAGAGGTGGATGAagatggaga	0	0	0	0	0	0	0	0	0	0	0	0	0	0	0	0	3	3	0	0	0	2
NC_037333.1	84114152	9	+			TCTGTTACCTTCACGGATGGGTCTGTCAGATCTGGTTCAGGAACAGATGGATCAGGTactaatttttatatgttaaagtttgtctttattttttagttgac	0	0	0	0	0	0	0	0	0	2	0	4	0	0	0	0	0	0	0	0	0	3
NC_037333.1	84139896	60	+			CCATATTCTACATTGCTACtgttttgtataaaataaattggTAAAGATTGACACTTAtctcttgtgtttctttcttGTCTGAACGCAAGTTTGTTTTCTTG	2	3	0	5	2	0	2	2	0	6	5	0	2	2	2	6	5	7	4	0	0	5
NC_037333.1	84433340	6	-	48	AATGAA	TTAATGAAGTTTGAATGTTAAATAAATTgtatattcacttaaaaaaaataatatatttgagaGGTGGGAGGAATGCAGCAgtggtgaaaagtgaagtgaaa	2	0	0	0	0	0	0	0	0	2	0	2	0	0	0	0	0	0	0	0	0	0
NC_037333.1	85400977	34	+			AGTAAAGTAACAGataacctttttaaaataaaaacgtTTATTTGGAAACAACCTCGACTGTACTACAGAAAAGTTGTAATTACAGTAAAAAGAACTTCCCC	0	2	2	4	4	0	0	0	0	10	0	0	2	0	0	0	2	2	0	2	0	4
NC_037333.1	86072137	9	+			TACTACGACACGGACTATGGCTCCAAGTCCCGAGGCCGGCAGAGTCAACAAGAagtagaggaagaggaaagagaggaggaggcGGAGGCACAGCTCATTCA	0	0	0	0	0	0	0	0	0	3	0	0	0	0	0	0	2	2	0	0	0	2
NC_037333.1	86072806	11	+			ttggCTGTTAGAGACCTTTCTGATGATTCTGATTTTGATGAAGAAGCTGCACTGAAATACTATAAAGAAATGGAAgagagacaaaaattaaagagaaagaa	0	0	0	0	0	0	0	0	0	0	0	0	0	0	0	2	0	0	2	4	0	3
NC_037333.1	86072830	4	+	15	TATAAA	GATTCTGATTTTGATGAAGAAGCTGCACTGAAATACTATAAAGAAATGGAAgagagacaaaaattaaagagaaagaaagaagaaaatagtacCGAAGAACA	0	0	0	0	0	0	0	0	0	0	0	0	0	0	0	0	0	0	0	0	0	4
NC_037333.1	86073187	86	+			TAAGTCTTTTGACGATAATTTTggattaataaatttttatttttaactggtgATGAGAGTGTATTAATACTTAATGCTTAGccttaaatgttaaaaattct	2	2	3	5	6	0	2	2	0	16	3	3	3	0	0	3	3	6	4	2	0	21
NC_037333.1	86073785	5	+			ttttttcatagtGCTTAATGTGGTAagataaaaattccattttttcttcCATATTGTTGGTTGGTCTTTGTACTTTGCACTTGCAGAAAATCTGATAAGAT	0	0	0	0	0	0	0	0	0	2	0	0	0	0	0	0	3	0	0	0	0	0
NC_037333.1	86184499	7	+	20	AATAAA	aattttgtgtgttttctctaATAACTGTATGAATAAAAGTTACTCATTTGAGCCTCTCTGCTAAATCTAAACAACCTCACTTTGAAGCATTGATCTGCTAG	0	0	0	2	0	0	0	0	0	0	2	0	0	0	0	3	0	0	0	0	0	0
NC_037333.1	86185582	35	+	21	AATAAA	TGGATCTGAATTTTAAGAGTCCTAGGGAGAAATAAAATTCGTTAATTCCAACATcgtttgttgtcattgtttctctttaaataatATCTATTGCTTGTGAT	0	2	0	3	4	0	0	0	0	3	2	2	0	0	0	4	2	4	2	0	0	7
NC_037333.1	86192213	9	-			GAAGggctgtttattttttggctatcatgaataaagttgctatgaataTCATGTGCAAGGCTTCTTGTGGACCTacgttttaatttcttttgggtAAGTAC	0	0	0	0	2	0	0	0	0	4	0	0	0	0	0	3	0	0	0	0	0	0
NC_037333.1	86196009	16	-	23	AATGAA	AAATCGCTGTACTGTAAGTAGTCAATAAATGAAGACTTATTTCAGGCTGAAGATTACCTAAGAGTATTTATTTTGGAGTGTGTGAATCAACCTAATATATT	0	0	0	2	0	0	0	0	0	3	0	0	0	0	0	3	0	2	0	2	0	4
NC_037333.1	86196262	20	-	20	AATAAA	CAAAATGGCTGGCTTCAAATTGTAGTCATTAATAAACTAACTTTATGTGAACCTGTGTAGGAGAATCAAAGTTCTGTATAGTTTCTTTGCCTTGTTCCCCT	0	2	0	3	3	0	0	0	0	6	0	0	0	0	0	0	2	0	2	0	2	0
NC_037333.1	86197135	19	-			TTAAAAATCTggtctttattttatataattaaagttTGTTTTCATAGATGATTTGTGACCCAGAAGGCTACATATTTTTATTCAGCACtgtcctttaaaat	0	0	0	0	2	0	0	0	0	6	0	0	0	2	0	3	2	0	0	2	2	0
NC_037333.1	86308361	51	+			aggaagaaaatgtttatttaaaaataataaatagttatGTTTGGTCATGAATCCTGACTTTGCATTAGTGTTCATTTTTGCTATAGGTATTCCCACATTGC	2	2	2	4	6	0	3	0	0	15	0	2	2	0	0	2	3	4	2	0	0	2
NC_037333.1	86345269	42	+			atttattaaattaaatatttgcttaataaatataaatctctTGAATTCTAATGAGCTACACTCGTTGAAATGATTGCATCTTTCTTagaattaaaatttat	0	0	0	2	3	2	2	0	0	8	4	0	2	0	0	2	6	2	2	2	0	5
NC_037333.1	86813496	29	+	19	AATAAA	tttatatttttcaaaattaaatgtatACTTAAAATAAAGTAACTTTATGCATTATGAGTGTCAAGTGCTTCTGTTCaacttttcaaataattattaactGC	0	4	0	3	2	0	2	0	0	7	0	2	2	0	0	2	3	0	0	0	0	2
NC_037333.1	87425834	5	-			TGATGCTGATTGTTGTATTGGGAGCACGTagcaataaaaatgttaacaaagtATAGACCTGGCTCAATTGACATTTTTATCATTAGATTCATCACTGAGTA	0	0	0	0	0	0	0	0	0	3	0	0	0	0	0	0	0	0	0	0	0	2
NC_037333.1	88172779	7	-	19	AATAAA	CTGCTTATGCACCAAGAGGAAGATGCTGTTGAATAAATTGGATATTATATATCTctatcaaatttttcttttaaggggTACATTTAGGGATTGCCCTTGAG	0	0	0	0	0	0	0	0	0	3	0	0	2	0	0	0	0	0	0	0	0	2
NC_037333.1	88172869	16	-	26	GATAAA	tctgttttggaacTCTTATTCTCAGATAAAGTAAAATGATATTTACTGGTATATTTGTTTTCTGTGGATGCTGTTAACAAAATCTTCATGCTGCTTATGCA	0	0	0	3	2	0	0	0	0	4	0	0	0	0	0	3	0	0	2	0	0	2
NC_037333.1	88172955	8	-			GTGGAATAcagtctaaaaataaaaaggactatTAAAAATCTTTGAACTTTATTTGGTAATTGTATGGCCCTTGTGAgtattgtgtttctgttttggaacTC	0	0	0	0	0	0	0	0	0	5	0	0	0	0	0	0	0	0	0	0	0	3
NC_037333.1	88172975	11	-			TAACTGGCCTGCCATCATTTGTGGAATAcagtctaaaaataaaaaggactatTAAAAATCTTTGAACTTTATTTGGTAATTGTATGGCCCTTGTGAgtatt	0	0	0	2	2	0	0	0	0	3	0	0	2	0	0	2	0	0	0	0	0	0
NC_037333.1	88189287	6	-			ATTTATCTATTCAtttcacttgaaaaaataaacagtaacatATTCCAAGAAGAATATGTGTCCTACCCTGTCTCATgtgatataataaattatatggttGA	0	0	0	0	0	0	0	0	0	3	0	0	0	0	0	0	0	0	0	0	0	3
NC_037333.1	88189635	6	-	25	ATTAAA	TACAAGCTCTTATATACTGTTTATTATTAAACAATTCAGTGTACCATTTTATATTGGATAATATTGATTCTTAACATTGGGTTTGGAGTCATCAGGAATCA	0	0	0	0	2	0	0	0	0	0	0	0	0	0	0	2	0	0	0	0	0	2
NC_037333.1	88190099	27	-	21	ATTAAA	ATTCAGAAATCTGGATGTTTCCTTCATACATTAAACTATTAATAAGTATAACTTTTCTGCTTGTGTAATTTAAGTATAAAGTAAAACAATGGGCATTATCA	0	0	0	5	3	0	0	0	0	4	0	2	0	0	0	4	0	2	2	0	0	5
NC_037333.1	88897662	25	+			GGACCCAGAAGCTCCTTTGATCAAAAAGATCGTTCAGAAAATATTGGACAGGTATCTGTCACTTTGCTCTTTCTGGTTTCTTAATCTCTCTTGGAGTGTGG	0	0	0	2	3	0	0	0	0	5	2	3	0	0	0	7	0	0	0	0	0	3
NC_037333.1	88899150	765	+			TTATAGTGCTTCTtttgttctttggaaaaaataaaagatttataaaatttaCTCAAGTTCATAGTTTATTGTACTGTTACAAAAATGTCATTCCTCCTTAA	10	8	10	102	65	8	10	0	2	139	30	18	8	7	4	104	63	53	21	6	4	93
NC_037333.1	89095836	100	+			ttgaaagaaaatatatttaaatgtcaaggaaataaatgaataagtccCTTCTATTTGTTGCAGCTTATTATTTCTTGAAATGAATTACCTAAAAAGCCAAa	3	2	2	8	3	0	2	0	2	8	4	2	0	2	0	8	3	7	6	0	2	36
NC_037333.1	89095927	13	+	15	ATTAAA	AAAAGCCAAaaagttacaaataaaatattcttggTGATTAAATTTTCCCAATTTGGCCTTGCTGTGTGAGAAGTTTACAAATCAAAATGTGCTTGGGTTGT	0	0	0	0	0	0	0	0	0	2	0	0	0	0	0	2	0	2	0	0	0	7
NC_037333.1	89327103	6	+	13	ATTAAA	aacaaaattgaaaaataaaaatgcatgaaaCACCTTGCATTAAAAATGTCACTGATTGATGGagtctcttttgtttttccatactaCATTAACGGGCTTAA	0	0	0	0	0	0	0	0	0	2	0	0	0	0	0	0	0	0	2	0	0	2
NC_037333.1	89684293	5	-	23	AATAAA	AGTTTAGATCTTAGGAATTGCATTAATAATAAAACTACCATTTATCcaacacttactatgtgctaagAGTTTGAAATACATTATTTCCTGTAATTACTTCA	0	0	0	0	0	0	0	0	0	0	0	0	0	0	0	3	0	0	0	0	0	2
NC_037333.1	90325048	276	-			AATTGTGAATTTTGATGTAATAACtgctaataaaaatatattgaaacagTATTTTATAGAAAGTTTTTTCCAATGCTGTTTATTTTTGGTTCAGAGCATTA	4	8	6	20	11	4	3	3	3	46	10	8	3	7	0	15	11	10	18	5	5	76
NC_037333.1	90467813	108	-	31	ACTAAA	CCATTTTGAATGTGTTTGGACTAAACAAACAATAAACTACTGATGTCTGCAGCATTTTATCTATGTCCCTAATTTAATCTATAGGTTTgtgttctgaaata	0	2	3	12	5	0	2	0	2	16	5	5	3	2	0	9	4	5	8	4	0	21
NC_037333.1	90468098	22	-	20	AGTAAA	TAACATTTTGTCCCCTTTTCAGTGAACCAGAGTAAAAATATTCATCTACCATAACTGTTATTTGCTgggtttttttattgttgttgtttgtttgtttttat	0	0	2	0	5	0	0	0	0	3	2	0	0	0	0	3	0	3	0	0	0	4
NC_037333.1	90469441	32	-	48	TATAAA	TATATAAAAATTGCAGTATCtttaaaatcagtaaaattaacTAGAATATTATTTACCTTGTTCTTGAGTTAACAACTTTGTGTTCTCTGTGGGAGGGAGTC	0	2	0	4	5	0	0	0	0	9	0	2	0	0	0	2	0	4	0	0	0	4
NC_037333.1	90641881	143	+			GTGTCAAAATTTAATGTTTTCgtaataaaaatagatattatgTTCACTTAATTCCTGGTCTTGGTTCCCTTTTTGAGATTTTGAGAGtagtattttgttct	4	10	6	11	9	6	3	0	0	16	5	4	0	0	0	21	6	11	8	2	2	19
NC_037333.1	90671510	6	-			cATAGCtaaaagacccagtgcaaccaaaaataaataaataaaaaggattttGGGGTGACATGTAGGCAGGAaatagggaagggaaaaaaatccattttcct	0	0	0	0	0	0	0	0	0	0	0	0	0	0	2	0	0	0	2	0	0	2
NC_037333.1	90750493	38	+	47	AATAAA	GGTTAATAAACAATcgaaacaaattgaaaaaaaaaaagaaagaaagaaaagggacttGGCTTCTTCTAGCCATAATGTGTCTTCAGGTGACTGAGAAGCTG	2	0	2	4	2	0	0	0	0	8	0	2	0	2	0	5	3	2	3	0	0	3
NC_037333.1	90770494	8	-			gaagagctgcactttaaaaaataaagtgaaaagattaTATTTTATGACCAATACAGGCTTCTTCCTCATTAAACTTTTCAACCTTGTGCAGTGGGAGCAGG	0	0	0	3	0	0	0	0	0	0	0	0	0	0	0	0	0	3	2	0	0	0
NC_037333.1	90809709	12	-	26	AATAAA	CCAGCCCTCTGTTGGCCTTGTCTCAATAAAAGGTTTCTAATGTCAAATAGGTCCTCTGTGTGCTGCGTCGTGTGTGTTTTCTCCCTCCCCTAGGCATACTT	0	0	0	0	2	0	0	0	0	2	0	0	0	0	0	0	2	2	0	2	0	2
NC_037333.1	90827169	27	-			GAAGAGctctaaaaacaagaaaagttggAAAAGGCTATGAAAGTCCTCACGGTGAGACTCATACCTAGGAAAGGAGATGGGATTCATTAAAACGCAGAATA	0	0	0	4	2	0	0	0	0	5	0	0	0	0	0	0	2	3	0	0	2	9
NC_037333.1	91010251	54	-			atttctaaaaaatatgaaaacataaataaactcTTGATTATAATTACTTTTTATATAATTCTGTCTGGTGCTTTATTTGGTTCTGGGAGAAAGATGATTGA	2	5	2	5	2	0	2	2	0	6	2	2	2	2	0	2	4	3	3	0	0	8
NC_037333.1	91010555	5	-	22	AATAAA	TATGAAATGTCTACTTTGCACATAACAAAATAAACTGTATAATTACTTGGCTGCTGGAGATTTGTACTTCAGAATGTAAATGTCAGTTTTTATATTTGTGA	0	0	0	0	0	0	0	0	0	0	0	0	0	0	0	2	0	0	0	0	0	3
NC_037333.1	91048377	60	-	17	AATAAA	ATTTCTACCCTTAATGCAATGGAATATTTCACTAATAAAAAACTTTCTATGAAATTGCACTGGAAACTGTATGTTATGTCATCAGGTGTTCAGTGGTCTAT	0	2	2	0	2	2	2	2	0	9	4	2	0	2	0	4	6	4	3	8	0	6
NC_037333.1	91050619	28	-	15	CATAAA	GTACTCTTCATTCACCAGACTTTGTGCTCAGAATACATAAATATTACTTTATGTTGTATTCCTCCATTCATTTCATTCACCAAACAGAAGTAAATAAGAGT	3	2	0	0	4	0	2	0	0	3	0	2	3	0	0	2	0	2	0	2	3	0
NC_037333.1	91050772	64	-	18	AATAAA	tgttttgtttttcgtGTGTCTAGCAAGTATTTAATAAACGcttgtaattttttgttattgttgggtGCTGGTAGCTCCAGAATTTTGTGACCACTGTCGTG	2	2	0	4	5	2	2	0	2	6	2	2	2	5	0	6	4	4	5	2	2	5
NC_037333.1	91071785	6	-			CCTATTTCTTAGCATAAgttgctttcattaaaaaaatgttaacttgcagaattattttcattgttaAGTCTGTTATCTATCCACCTGCTCATCCATCCAAC	0	0	0	0	0	0	0	0	0	0	0	0	0	0	0	0	2	2	0	0	0	2
NC_037333.1	91201889	8	+			GAGTTATTATCaactatttgtaaaaataaataaaaccttaagAAAGCCGAATTACTTTCTTGCATTTTTCCAGAGTATTATTTTCCCGGCTTTCAGTGAAT	0	0	0	0	0	0	0	0	0	2	0	0	0	0	0	0	2	2	0	0	0	2
NC_037333.1	91223920	45	+			TTGCcattataactgaaaaaaaaaaaataaaacctgagttTAGTATCTTTATTAAATGTCTGAATTATTTGTATAAGTCTTAGTACCATAACTGCttagat	0	2	0	4	4	0	0	0	0	6	5	2	3	0	0	4	0	5	4	0	0	6
NC_037333.1	91543905	4	-			AGTTCATCTTAAGGATTTCCACGATTAGTCGGGCAAtaaatgttctgttttgtttttttttaaggaactggaTAATTAAAAGTGATGctggttttaaaatt	0	0	0	0	0	0	0	0	0	0	0	0	0	0	0	0	2	0	0	0	0	2
NC_037333.1	91647369	23	+	25	AATGAA	TGAGCTTTGTATTTTGTGAGAACCTTAATGAAACCAAGAATTCCAAAGACAGTCACCTTGAGTGTGGAGACTTTTTTTCTTACCTGACACGTGAGTTGAGC	2	0	3	2	3	2	0	0	0	8	0	0	0	0	0	0	3	0	0	0	0	0
NC_037333.1	91867436	42	+			tctccttttcaGCTCCACGAGAAATTCGACCTCCTCAAGCGGACACAccaagaagagaagaagaaagtggAAGACAAGAagaaggagctggaggaggaggt	3	3	3	8	5	3	3	0	0	0	0	3	2	0	0	3	2	2	0	0	2	0
NC_037333.1	91874828	22	+			TATGTAGGTATGAagggaattttttaaataaatggaagattAAGCTGTGAACAGCATTAGAACTTTGTCtattccttaattttaaaatatgctgataTGCC	0	2	0	0	2	0	0	0	0	5	0	0	0	0	0	3	0	0	0	0	0	10
NC_037333.1	91875032	155	+			TATATGTAAACTGCATGTTAGAcacttgtcttttttaaaaaactaaaacaattgTATTGGTGTGAAGCATATCATTTTTTTCAAGTATGAAAGTAATCCCG	0	4	3	4	8	0	0	3	2	11	7	3	4	0	2	5	7	9	7	5	2	69
NC_037333.1	91875196	35	+	30	CATAAA	GCATATCACTAGTGCCAAGAACATAAAGtgggggaaaatatatttttacccaAACATTGTGTGCCCTTTTGTGAGTTCTTTTTAGTCACTGTTTGATACAC	0	0	0	2	0	0	0	0	0	0	0	0	0	0	0	0	0	0	0	0	0	33
NC_037333.1	91881629	80	-	32	GATAAA	TCAGAACCATGTACTGATGATAAAAGCCACTGGTAGCAATAAATGTTGTCCTTaacctttttatcttttttttctgcttgtgAAGAGGTACAAATTCTTGA	2	0	4	10	4	0	2	0	0	13	2	3	0	2	0	8	2	3	3	5	3	14
NC_037333.1	91882098	10	-			CTTTCAATTTTtagagtttgaaaataaaattattttcagtttttgtttatctTAAATTGAAGCTTAAAAGTGGCACGTGATTAAGACACTCTTGGGTTTGT	0	0	0	0	0	0	0	0	0	2	0	0	0	0	0	0	0	0	0	0	0	8
NC_037333.1	92003020	18	+	38	AATAGA	ATCTTTTTGAAGTAATAGATTAcaactcaaaataaaaatattaacaaatgctACTCTGTGTTTGcagtcacattttaatttttaactctgGTGAAAAAGTA	0	0	0	5	0	0	0	0	0	3	0	0	0	0	0	2	0	0	2	0	0	6
NC_037333.1	92346553	26	+			AACTTGACCACTATGCCATCATCAAATTCCCCCTCACCACCGAGTCAGCcatgaagaaaatagaagacaaCAACACACTGGTATTCATTGTGGACGTCAAG	0	0	3	0	2	0	0	0	0	5	0	7	0	0	0	4	0	0	2	0	0	3
NC_037333.1	92346612	2	+			atagaagacaaCAACACACTGGTATTCATTGTGGACGTCAAGGCCAACAAGTTACAGTGGAGGAGGCCAGGGGTAGAAGTGTAGTGGAGGGGAGGGGCAAT	0	0	0	0	0	0	0	0	0	0	0	0	0	0	0	0	0	2	0	0	0	0
NC_037333.1	92412054	11	-	24	AATAAA	ctccctcccgtCCTTCCCCTGTAGGCAATAAATGGCCATTTTGCAACTGCATACCTTTGTCTTGGTTTTTTACTCTTTATGTGTGCAGTGTAAGGGTCTGC	0	0	0	3	0	0	0	0	0	0	0	0	2	0	0	4	0	0	2	0	0	0
NC_037333.1	92650314	49	+			TAGAAcactttcaaaaataagaaaataaaatttgctgtGTGTCTGAACCTACCTTTTAGATCCTATTATATTTTCTTCCTAAGAATTCAGATTCTGCATGC	0	0	3	6	2	2	0	2	0	7	3	4	0	0	0	2	0	2	3	0	0	13
NC_037333.1	92650669	4	+			aTGAATTtacattatttgtattttttgtaatAAATGGTGCTTTGCAGTATATAAGGCACAGTGtatagtatttttatatatttactttgctTCATTTGATC	0	0	0	0	2	0	0	0	0	2	0	0	0	0	0	0	0	0	0	0	0	0
NC_037333.1	93373288	65	+			AGCCACttacaaatgaaatttttaaatgaaattaaagatcTGCTAATACTACCCACATTGCATTTCTGCTTTGGAAGTGAGAATCGTTGTATCGTTCTAAA	2	2	0	6	5	2	2	2	0	11	0	0	3	0	0	6	3	5	3	0	2	11
NC_037333.1	93373378	199	+	19	AATAAA	ATCGTTCTAAAGCACTCAATGCCAAACAGTATAATAAAAGTTGTTGCCTATGTAAAAGGTGATGTGTCTGTTAGTTTTTATCATCTGCCACCGTTGTTTGG	5	9	9	27	20	2	2	2	0	37	10	4	4	3	0	22	10	7	5	3	2	16
NC_037333.1	93373560	11	+			TATTAATCACATTcatctttaagaaagaaataaaaatgaagatctaTGTAATCCTGGCCTCCCTTTTCTAGTTTGATCAAGCTAAAGGAGTGGCAATGCAT	0	0	0	3	0	0	0	0	0	0	0	0	0	0	0	0	2	2	2	0	0	2
NC_037333.1	93625603	22	+			TGCTTTGTTATCCTGGTATggcaaaagtgaaataaattctTTTCCATCTTATATCAGATATCTCAATGTTTTTACTTGCAGTCATTGCCTTTTATTAAACT	3	3	0	5	0	0	0	2	0	2	0	0	0	0	0	3	0	0	2	0	0	2
NC_037333.1	93626164	25	+			TTTGGTAAAACcaatttacattttttcattaaaaaaattatttttaaaccacaACATTTTTTGTTTGGCATTTTTCCTACAATTTATGTTGAGTTGGCTAA	0	0	0	3	3	0	2	0	0	5	2	0	0	2	0	2	2	0	4	0	0	0
NC_037333.1	93651477	47	+	34	AATAAA	CTGCTTTCTTTAAATGCAATAAATCCCAAATGGATTGCATATTCTTTATAATCAGTGACTTTGAGTTTTTCATTATTTGTCGTCTTATTAAAAGTTTTGGA	0	2	2	0	4	0	0	0	0	6	2	3	3	2	0	7	5	4	2	0	2	3
NC_037333.1	93651533	7	+	21	ATTAAA	GACTTTGAGTTTTTCATTATTTGTCGTCTTATTAAAAGTTTTGGATGCCAACTTCTAGTCAGTTCCTTCATTCACACCACAGACATTTAAGCATCTATTAT	0	0	0	0	3	0	0	0	0	4	0	0	0	0	0	0	0	0	0	0	0	0
NC_037333.1	94141366	853	-			tcttcaaaatccattcctttaaagaaataaatctgtTGAAGTGTGCGTTAATTACCGTTTGTTCAAATAATCTATTGAAGATGGCCTATTACTTGATCTTG	20	25	40	138	46	10	13	2	3	121	12	10	24	13	4	117	49	36	29	25	3	113
NC_037333.1	94141470	182	-	20	TATAAA	TACAGGGCATTCTCTGTACTAGTTTGTGGTTATAAAGCAATTAGTAAAACAGcttacatttgtatttattttctattccatACCTCTCTGCCCCatgtttt	4	7	7	18	8	2	6	0	2	22	3	7	7	4	2	17	11	7	12	5	0	31
NC_037333.1	94578128	4	-			ctGTATTGTGGCCAAGAAGGttattaaagtgttttttttcaattgaactgcttacatatattatttttcaattttaagagggtaaaatataaatgagtaac	0	0	2	0	0	0	0	0	0	0	0	0	0	2	0	0	0	0	0	0	0	0
NC_037333.1	94578282	5	-			ataataaattattcaatatttgtttttctaataaatCCTTACTGGATACGAGATCTGGGTGTCTCTGTGAACTTAACTTTATTATCTAGATATCACTGACC	0	0	2	0	0	0	0	0	0	3	0	0	0	0	0	0	0	0	0	0	0	0
NC_037333.1	94579877	114	-			CTGGATCCAAAGTCATGTGTCTCcatattcataaataaaattttacctgTGCTTTGGCTACCATTTTCTTTAAGCCCACATACACTCAAGCCTTGTTTGGT	3	3	5	5	5	0	4	4	0	16	0	8	6	4	3	5	5	7	12	3	3	13
NC_037333.1	95846166	12	+	23	ATTAAA	ATACCTTATGTGTAAGATTAAATACGAGATTAAATAAGATATCTTGGATAAGTCTGACTtctctgtatatctttttttcccttgggaaTTGTATTTTAATG	0	0	2	0	2	0	0	0	0	3	0	0	0	0	0	3	0	0	0	0	0	2
NC_037333.1	95846648	114	+	20	AATAAA	TAATGGAGAGCTTTTCTCTATACAGTATGGAAATAAAATTGCTTAACTGAACACTTCCCCGTTCTCTTCTACTTATCATTGGGAAAGACTGCATTTTCACA	0	3	4	16	4	0	0	2	0	24	5	3	2	3	0	11	8	8	6	2	0	13
NC_037333.1	97143340	70	-			TGACAGTGTCATGATGTAGTAGTGTCTTACTGGTTTTTTAATAAATCCTTTTGTATAAAAATGTATTGGCTCTTTTATCATCagaatagggaaaaaaatga	3	3	4	6	4	2	2	2	0	5	4	0	2	3	0	6	6	5	4	3	3	3
NC_037333.1	97143413	4	-			CTTCAGAATCAATTTGTGTTTTATGCCCCTCCCCCCAGTATTGTAGAGCAAGTCTTGTGTTAAAAGCCCAGTGTGACAGTGTCATGATGTAGTAGTGTCTT	0	0	0	0	2	0	0	0	0	0	0	0	0	0	0	2	0	0	0	0	0	0
NC_037333.1	97143472	41	-	31	AAGAAA	AATTCTGAGTTCTCATTAAAAGAAATttgctttcattgttttatttcttaattgctATGCTTCAGAATCAATTTGTGTTTTATGCCCCTCCCCCCAGTATT	0	2	0	5	2	0	0	2	0	10	0	2	3	0	0	2	0	4	2	4	0	3
NC_037333.1	97143488	147	-	15	AAGAAA	GGTCCCTCTGAAGTTTAATTCTGAGTTCTCATTAAAAGAAATttgctttcattgttttatttcttaattgctATGCTTCAGAATCAATTTGTGTTTTATGC	4	3	9	14	7	4	4	5	0	25	7	4	4	4	0	9	3	10	6	9	3	13
NC_037333.1	97144359	5	-			GTCTCTTCCAACATCCTGTATcagcattataaaataaaatggatactTCAAGCTTTGCCTTcacttatttctttgcttttaaaaactatttgtaatgtaat	0	0	0	0	0	0	0	0	0	3	0	0	0	0	0	2	0	0	0	0	0	0
NC_037333.1	97146329	14	-			AAGTAGCTATGTCGAAGGAACAGTatcagcaacagcagcagtgggGATCGAGAGGAGGATTTGCAGGAAGAGCTCGTGGAAGAGGTGGTGGTAAGCTTGAG	2	0	0	2	0	0	0	0	0	0	0	0	0	0	0	3	2	2	3	0	0	0
NC_037333.1	97146855	4	-			GTGGATTCTGCTTTATTACCTTTAAGGAAGAGGAACCAGTGAAgaagataatggaaaagaaatatcaCAATGTTGGTCTTAGTAAAGTAAGTTAAGCAATT	0	0	0	0	0	0	0	0	0	0	0	0	0	2	0	2	0	0	0	0	0	0
NC_037333.1	97146867	13	-			CCAATAAGAGGCGTGGATTCTGCTTTATTACCTTTAAGGAAGAGGAACCAGTGAAgaagataatggaaaagaaatatcaCAATGTTGGTCTTAGTAAAGTA	0	0	0	3	3	3	2	0	0	0	0	0	2	0	0	0	0	0	0	0	0	0
NC_037333.1	97148301	7	-			AAAAGAgcctgttaaaaaaatttttgttggtGGCCTTTCTCCAGATACACCTGAAGAGAAAATAAGGGAGTACTTTGGTGGTTTTGGTGAGGTATGTGTTA	0	0	0	3	2	0	0	0	0	2	0	0	0	0	0	0	0	0	0	0	0	0
NC_037333.1	97158062	62	-			CTAGCCATTCAAACTCCTCCCCACGACACTCTGAAGCAGCGACGGCACAGCGGGAAGAATGGtaaaacttttacattttatttctgtattataaAGGTTTC	2	2	0	9	5	2	3	0	4	6	0	2	0	2	0	8	3	6	4	2	2	0
NC_037333.1	97158108	6	+			TCCCGCTGTGCCGTCGCTGCTTCAGAGTGTCGTGGGGAGGAGTTTGAATGGCTAGGGAATTAACAACCGGTACAGCAACCAATCAAAATTCTAGTTTTAGT	0	0	0	0	2	0	0	0	0	4	0	0	0	0	0	0	0	0	0	0	0	0
NC_037333.1	97159979	4	-			CAGCGCCGAGTCGGAGGGGGCGAAGATCGATGCCAGTAAGAACGAGGAGGATGAAGGGTGAGTAAGGGGCGGCCCGGGATAGTCAGGCCCAACtatccccc	0	0	0	0	0	0	0	0	0	2	0	0	0	0	0	2	0	0	0	0	0	0
NC_037333.1	97209616	7	-			AGTTGACATTGAGATTGTCCTTTCCCTGATCAAAAACgaataaaagctttttttaaacaaaatccaTACTCTTCAGTCAAGTCttgatatatataattttg	0	0	0	0	0	0	0	0	0	0	0	0	0	0	0	2	0	0	2	0	0	3
NC_037333.1	97211166	933	-	17	AATAAA	GACTTTATTTGTATGATTACATGTTAAACCTCAAATAAATGCTTCCTTATGTGATTGTTTTTCTGCGTCAGGTACTAAATAGCTCTGTAAAAGTGTAATTT	11	13	15	83	33	14	12	16	7	184	26	21	12	18	3	55	30	64	39	24	5	248
NC_037333.1	97211183	9	-			GGATTTGTGTTTATACAGACTTTATTTGTATGATTACATGTTAAACCTCAAATAAATGCTTCCTTATGTGATTGTTTTTCTGCGTCAGGTACTAAATAGCT	0	0	0	0	0	0	0	0	0	2	0	0	0	0	0	0	0	3	2	0	0	2
NC_037333.1	97213095	6	-			GGTCAGGGCCAAAACTGGAACCAAGGATTTAATAACTATTATGATCAAGGATATGGAAATTACAATAGTGCCTATGGTGGTGATCAAAACTATAGTGGCTA	0	0	0	0	0	0	0	0	0	2	0	0	0	0	0	2	0	2	0	0	0	0
NC_037333.1	97214022	4	-			acaaatgaaagaagagGATTTTGCTTTATTACATATACAGATGAGGAGCCAGTAAAGAAATTGTTAGAAAGCAGATACCATCAAATTGGTTCTGGGAAGGT	0	0	0	0	0	0	0	0	0	4	0	0	0	0	0	0	0	0	0	0	0	0
NC_037333.1	97233747	32	+	36	AATAAA	GTATTAGCTGCCACCAATAAAGCAGTCTTtaccatgcaaaaaaaaaaaaaaagactatgctCTTTCATTGTAGAAAtagatatgttaaaaaaaaagttttt	0	2	0	3	0	0	0	0	0	5	0	3	0	0	0	3	2	4	3	0	3	4
NC_037333.1	97254888	22	+			TAATGGTAAAAGGCATTTgcttaaaaaatacagatataaacACACACGGAAGGTTTGttaagtgtgtgtatgttcaaATTTCCTTTCACAAGCACATAATG	0	0	0	2	0	0	0	3	0	2	0	0	0	0	0	2	0	0	2	2	2	7
NC_037333.1	97255726	352	+			ATGGGATGTCATGTCAGTTTCATATGATTAATAAaagcattttcttcttcattcagtTTTATGGAAGCTTGCTTACTGCCAGAAGCAGAAAAGTAGCTGAA	8	12	7	23	15	4	8	2	2	61	8	5	9	11	4	31	17	20	23	11	8	63
NC_037333.1	97653832	52	-			TTCTGTAGAATGCATTGaacttttttctattaataaatgtttttaatattctgtttgaGTTTTTAGACTGAgttgtctccattttatatttagaaatttat	0	0	3	5	3	0	2	0	0	5	2	3	2	4	0	3	4	5	3	0	0	8
NC_037333.1	97654085	93	-	18	ATTAAA	CATGTCCTCCCAACTTCCTCCATGTCGATCAGATTAAAGTGTGTAATCCTATTTATGTgtatgtagtctttttttttttttctttaaacagctACTCAcag	3	2	2	5	7	4	0	3	2	15	3	3	2	3	0	17	5	6	0	3	2	6
NC_037333.1	97716495	8	-			TacttgatacatttttttttaataaagaaataaaacgtAACTTTCAGTGTCTCCAGTGGTttgttttgaggtttttttgtttggtgGGGGAGATAATTgtt	0	0	0	0	0	0	0	0	0	0	2	0	0	0	0	0	0	0	0	0	0	6
NC_037333.1	97716506	187	-			CATTTCAAAACTacttgatacatttttttttaataaagaaataaaacgtAACTTTCAGTGTCTCCAGTGGTttgttttgaggtttttttgtttggtgGGGG	2	0	4	14	7	0	2	0	2	28	5	0	2	2	0	10	6	4	5	3	2	89
NC_037333.1	97743948	49	+			GGACCTCTATTACCTGaaacttttaataaaatcaaCCATGTGTTAACTGAAGCCAAGACTATTTTTGTTACATTATCTGACACTAGCAATAATCAAATCCT	0	0	0	2	0	0	0	0	0	16	4	2	2	0	0	3	3	5	3	0	0	9
NC_037333.1	97752679	4	-	23	TATAAA	CTTCTGATTCTATTGACAAAGAACATTTATAAATtactattatataatttataatgtatGGCGTTGTATGACTTTATTCCAGTACAAAAAGCCAAAGTAGT	0	0	0	0	0	0	0	0	0	0	0	0	0	0	0	0	0	0	2	2	0	0
NC_037333.1	97799260	4	-	23	ATTAAA	TTGATTCATAGTTGTATGTGTAGGGTGATTAAATGCGTAGTTGTTACTGAATCCTCTTGAATGTGCTTTTAGTtaattgtgtggttttttttttttttttg	0	0	0	0	0	0	0	0	0	2	0	0	0	0	0	0	0	2	0	0	0	0
NC_037333.1	97875468	4	+	29	AATAAA	CCTCTCCACATGTGGTTATTCTAATAAATGGAGAAGTGAGCCAAATAAAAGtagtacttttgtttttaattagtgaatagtgttttgttccttttcccttt	0	0	0	2	0	0	0	0	0	0	0	0	0	0	0	0	0	0	0	0	0	2
NC_037333.1	97875486	36	+	26	AATAAA	TTCTAATAAATGGAGAAGTGAGCCAAATAAAAGtagtacttttgtttttaattagtgaatagtgttttgttccttttccctttcacttAAGCAGACAATTA	0	2	3	0	4	2	2	0	0	6	2	0	0	0	0	3	3	3	0	0	0	6
NC_037333.1	97947011	2223	-	23	ATTAAA	ctagtGCTCCTCTCTAAGATGACTGCCATTAAAAATTAGTGTCTTCAACAATTCTTGTGTCTTTAAATACTTCATCATGGAATTAACTTTCCCATatgctt	45	59	71	188	100	41	43	29	3	410	86	40	37	34	7	160	97	165	140	46	17	405
NC_037333.1	97947045	6	-			ttaatttttgatttgctttgaaagaaatacatttctagtGCTCCTCTCTAAGATGACTGCCATTAAAAATTAGTGTCTTCAACAATTCTTGTGTCTTTAAA	0	0	0	0	0	0	0	0	0	0	0	0	0	0	0	0	0	2	2	0	0	2
NC_037333.1	98037801	24	-			tttatattttaggagaatttaagtaattaaataaattttttttttacctactcTACCTGTACATACTGGTGTTATTTTCACCCCTGACGTTTATTTGCAAA	0	0	0	2	2	0	0	0	0	4	0	0	3	0	0	3	2	2	3	0	0	3
NC_037333.1	98231241	124	+	42	AGTAAA	GATATAGGGAGTAAATTATATAAAGTTATCATCAATAAATGTATTTTGCAATAAGTGGTTGTGTGGTGCTAATACTGGCTCAAACTACTTAAACTATAAGA	0	2	4	8	5	3	3	0	0	21	5	4	2	2	0	10	3	8	3	2	0	39
NC_037333.1	98360320	11	+			TGTACAAAATGTGACACTGTCTTACGgtgaatataaataaattctaTATTTCTAAACGTGTGTTGCGTTATTTTCTCCATACCTCAACTCTCTTGCCGCCT	0	0	0	2	0	0	0	0	0	2	0	0	2	0	0	2	0	0	0	0	0	3
NC_037333.1	99491693	19	+			CATTCTCTGAACCTCTCACTCagacaggaaaataaacaaatcacATTTGAACTCTGTTGTGTGTTCTCTCTTTGGAGAAACATTTCATTCAGCAAGTACAG	0	0	0	3	3	0	0	0	0	2	2	0	0	0	0	0	0	0	0	0	0	9
NC_037333.1	99505595	4	-	19	AGTAAA	AGTAATGGCCGATTATTTGTACAGCAACAGAAGTAAATTGAAGATACTGGCTAAGACTGGATTGACTGTGGACTTTTGTACTATATTGCAGAATCCAATAT	0	0	0	2	0	0	0	0	0	2	0	0	0	0	0	0	0	0	0	0	0	0
NC_037333.1	100887292	6	+			taaatatatgaaaatatatatgagaTGAGTtattaaaatcaaaagaatacTTTGTGGCTGTGCTGTTTGTGCTGATAGACCTTGCCGTGAccaaaaagaga	0	0	0	2	0	0	0	0	0	2	0	0	0	0	0	2	0	0	0	0	0	0
NC_037333.1	101449214	6	+			attgatgTCAGTATTTCAACTGCtgtaaaattataaacttttataCTTGGATGAGTCCTGAGGAGCGCGTTCCCAGAGCTGCACTTAGCCTCCCGCTGGCC	0	0	0	0	0	0	0	0	0	3	0	0	0	0	0	0	0	3	0	0	0	0
NC_037333.1	101449412	4	+	32	AGTAAA	TGTCTGTGTTGCTGTTTAGAGTAAATAAActgtttatataaaaaaaaaaaaggaagaataaaatgcTATTCccagaagaaaagacaaaatggtcAATAAGC	0	0	0	0	0	0	0	0	0	0	0	0	0	0	0	0	0	0	0	0	2	2
NC_037333.1	101633552	6	+			AATCAAATTGTTTACAATtgtgttttgaaataaaaaagggTTATGAAACCATTCCATAAGTCTTATTTCCACTGCCAAACCTTTGTAGCCAAGTCAGGCTC	0	0	0	0	2	0	0	0	0	2	0	0	0	0	0	0	0	0	0	0	0	2
NC_037333.1	101764230	5	+			TAGCTTTGCtagtaattgatttatttttcttcaataaagtTGCAGAAACCAGTGGGAAAACATACTAGCACCtcacagaaaaaaagaacccAATACTTGAA	0	0	0	0	0	0	0	0	0	0	0	0	0	0	0	0	0	3	2	0	0	0
NC_037333.1	102049892	5	+			AGGATcgagctgtaaaaaaaaaaaaaaaataataaaaatttagagaaatcaTTGGCGTGGAATGCATACTTTCACTTTGCCTGTAATTGTAAAGGAATTCC	0	0	2	0	0	0	0	0	0	3	0	0	0	0	0	0	0	0	0	0	0	0
NC_037333.1	102151883	18	-			CCTGTAAGTTtgctattaaaatacattaaactataaaaaaaaaaaaaagaagaagattgCTGTGCATGGTTTCAGCCAACTTACTCATTTTATGGTCCCAT	0	0	2	2	0	0	0	0	0	0	0	2	0	0	0	2	0	3	2	0	0	5
NC_037333.1	102152055	923	-			ATGCcaacatttggatttttttaaaacaagtaaatttCTTATTGACTGCAACTAAGTGGTGTTTGTAGCATTTTTATCATACAGTAGATTCCACCCACTCG	19	19	32	78	52	21	20	11	5	138	33	11	22	17	9	66	35	59	51	22	7	196
NC_037333.1	102152108	151	-			AGCAGTTCAActttataacaattataaataaaccTGTTAAATTTTTCTGGACAATGCcaacatttggatttttttaaaacaagtaaatttCTTATTGACTG	2	4	3	14	7	2	4	3	0	18	9	4	4	2	2	12	9	12	4	6	0	30
NC_037333.1	102227498	30	-			AGAACTGGGAAAATGTACCCATAAGTGGCAGcaataataaattaattgaaCTCAGCTTTTGGTGTTTCTGTCTGTTTATTTTGAGCAGAATACAGCTTAAC	0	2	2	3	3	0	0	0	0	3	2	0	0	0	0	3	0	2	2	0	0	8
NC_037333.1	102355309	4	+	20	ATTAAA	AAACaatcattttgtatatatttaagcaTGTATTAAACCAAATTGAAACAACTGATGCTCTTTGAAGAATCAGAATTCGAACAAAGATAAATTTAGATGAA	0	0	0	0	0	0	0	0	0	0	0	0	0	0	0	0	0	0	2	0	0	2
NC_037333.1	102357767	31	+			tattttctgaaatatttgtgaagttttaataaatatattgattttaaagTACATCATCTGAAGAAGCACGTGTAATTTTTTTGGTCTTGTTTACATCTATT	0	0	2	3	3	2	0	0	0	5	0	0	0	0	2	8	0	4	0	0	0	2
NC_037333.1	103392469	87	-	23	AATAAA	TTAACCAGCAGCTCCCTCTTGTGGCTAAATAAAACATCACCTTATTCTGCAGTCTTGTAACAAGCGATGGCTTCCTTCCTGCGGTCTTCTGAGAACCTGGT	0	0	3	6	5	0	2	2	2	17	6	3	3	2	0	12	0	5	2	3	0	14
NC_037333.1	104281504	39	-			ttatcatttatattatagctatatttgttaaataaattaattttaagctACAAGAAATTTATCTCATTCGTTTAGTCTTAATTTTACTCCTTGCCATCTCT	0	0	2	3	0	2	0	2	0	8	2	0	2	0	0	2	3	2	2	0	2	7
NC_037333.1	104686176	4	-	19	AATAGA	attttctgtatacaATACCAGGCTGTTTATGAATAGAAAAAATTTCCTTCATAATTGCCTCTGCTATCTTGGCCAGTCTATTAATCAACTTCCAATgttca	0	0	0	2	0	0	0	0	0	0	0	0	2	0	0	0	0	0	0	0	0	0
NC_037333.1	104689758	5	-	25	AATAAA	TTTGGTCTTATTCTGAGTTAGCGTTAATAAATGGTGTGACTCAAGTGTCAATCTTTGTTCTTCTGCATGTAGATAtacaattttcccagcaccaattgtTA	0	0	0	3	0	0	0	0	0	0	2	0	0	0	0	0	0	0	0	0	0	0
NC_037333.1	104705029	6	-	24	AATAAA	AACTTTCGACATTCTCAGTCTGTGCAAATAAAGAACACAAGGATCCCTGTGGAGGCCCTGGCCTGTCTTGTGGAGAGCCCTTGACCATACCCTGGGGCCCA	0	0	0	2	0	0	0	0	0	0	0	0	0	0	0	0	0	0	0	0	0	4
NC_037333.1	104705386	13	-			tttttttaatcaaaaataaatgacacataGTGCAAGCTGTGTTGTAAACAAGCATGGTGGTCATGGCCATCTCCATTACTGTTCCCTGAAATGTGCTTCCA	0	0	2	0	0	0	0	0	0	4	2	0	0	0	0	0	0	0	0	0	0	5
NC_037333.1	104705402	5	-			TttcactggttttttttttttttaatcaaaaataaatgacacataGTGCAAGCTGTGTTGTAAACAAGCATGGTGGTCATGGCCATCTCCATTACTGTTCC	0	0	0	0	0	0	0	0	0	0	0	0	2	0	0	0	0	0	0	0	0	3
NC_037333.1	104705747	21	+			AAAGGAGTTACATCTGtcccacaaaataaaaatcaacatagTCTTGACTTATACCAGCAATTACACTGTTCACTTTTCCCACCCAACTAAGTGTTCCAAAA	0	0	0	0	0	0	0	0	0	3	5	0	0	2	0	2	3	0	2	0	0	4
NC_037333.1	104792359	13	-	24	AATAAA	GGGAACTCATACAATAATTTAATTTGAATAAATGGAAGTTGCCTTTCTGCATACTATTGTGTTTCCTCCAACATTCTTATTAACCTAAAGACCATGTggcg	0	0	0	0	2	0	0	0	0	3	2	0	0	2	0	0	0	0	2	0	0	2
NC_037333.1	104827972	6	-			aataccatttttagctaaatgattaaatttttttttttacccaagaTGGGTTTTAAGCCCTgtcctaaaaaaaaattaaaaaggaaaaaagataattatCA	0	0	0	0	0	0	0	0	0	2	2	0	0	0	0	0	2	0	0	0	0	0
NC_037333.1	104834407	31	+			CGTCCCGTCCTCCAAAGCAAACAGCAGCACCGAAGAGCCAGCAGAGGCCAAGAAGaataagagagaaaggaaggcagaACGGCAGAAGAATacgaaaaaag	0	0	0	2	3	0	0	0	0	4	0	0	0	0	0	0	0	0	0	2	0	20
NC_037333.1	104839737	363	+			tatatttttggtAGAActtctatgagaaaataaaatatattcttatccCAAGTTCTAATTCTGTAGcagtgaaaattattttacttaaaatattcttGTAT	5	10	9	35	25	9	3	6	4	55	16	7	8	10	3	26	19	25	26	5	4	53
NC_037333.1	104868645	4	+			TAACTTTATAACTCTATAGCTGAAATcagaataaattatatttcatttgcaTATTTCTAAACTCAAGTGATTAGCGAATTTTTCAGACTCAAATAAAAGTA	0	0	0	0	0	0	0	0	0	0	0	0	0	0	0	0	0	2	0	0	0	2
NC_037333.1	104868713	56	+	28	AATAAA	GATTAGCGAATTTTTCAGACTCAAATAAAAGTATTCTATTCAAGACAGGAATAACTTAATTTGCACTGTTAATCTGTTTGGATCATTGGAGAAACTGTTGg	0	4	0	7	4	0	0	0	0	5	0	2	0	3	0	5	2	3	5	2	0	14
NC_037333.1	104869108	160	+			agtatgtgtaatttttgtcttaatatttaaataaaatatttttatagctttcttATGGGCTTTGTTAATATAAACTTTGGAATAGTTTCTGTTTTCAGCTA	3	5	4	15	13	3	3	2	0	17	4	2	4	2	0	12	7	11	10	0	3	40
NC_037333.1	105290858	238	-			GAGCGCTTTAAGAGATTAGACagagaaataattaaatatcttttctctTCACTGTGGGTTGCTGACTTTGTGTAATGGGGACACGTGGAGCGGGGGCTGGA	6	5	11	26	15	4	11	3	0	25	9	14	9	11	0	23	19	7	10	11	3	16
NC_037333.1	105290998	606	-			ACACCTTCCTTTTCTTTACCAGTGCGGaaattaaaataagtatataaagcACGGTGATTTGGAGTCTCTGCGTTTGTCGGAATCACTGGTAAAATGCTGGC	14	10	19	69	44	17	16	16	5	96	32	23	21	9	10	45	38	36	29	22	11	24
NC_037333.1	106503998	6	-	21	AATATA	aagaaattctggagATGCAGTCTTTTTTGAATATAATTAACTTGCCCCCAACTCCAAATAGCTGTGTGTGTTCATTCATCGCGTATATTTCTttgttatgc	0	0	0	0	0	0	0	0	0	0	0	0	0	0	0	0	0	0	0	0	2	4
NC_037333.1	108599627	78	-			TGTACCTGACGGGCAGATATTTTTCTCctgcaaataaatttatttaaattacctTTGGGGGAGAATTTTCTTTCAGCCACATCCCTTTTCATTACAGAAAA	2	4	5	8	7	0	3	2	0	11	2	0	3	0	0	8	3	4	3	4	2	7
NC_037333.1	108610126	14	-			cttttttttgttggaaaaatgagattaatgtaataaaaatttcATCAGCAGTTAAATAATGGCTAAGGAACTGACCATATTATTTTGTACTTCTTTATTTA	0	0	0	3	0	0	0	0	0	3	0	0	0	0	0	0	3	0	0	0	0	5
NC_037333.1	108777769	6	-			TTACATTGTTTCTTActgagattttatatataaattataaaatgtttcccAAAACTTGagtgttaagattttttttttcccgatTTTAAAATGTCTCCCTG	0	0	2	0	0	0	0	0	0	0	0	2	0	0	0	0	0	0	2	0	0	0
NC_037333.1	108777872	5	-			tttaaagtgttttgttcatattcttgttttataattaaaatttacattCAATGTGTGTCAATTTTTTTTTGACTCTTAATGTAAGGTGGATATTTCTGTCA	0	0	0	3	2	0	0	0	0	0	0	0	0	0	0	0	0	0	0	0	0	0
NC_037333.1	109018867	25	+			GCAGGGCGCCCTGGAATGGGTTCGCCCCGAGAGAGGGGCCTGTGCCTTGGAGAGCTTCGcggtaaagaaaacaaaaagcaaaaccttTGCACGTGGGTGAC	0	0	0	2	3	0	2	0	0	3	0	5	2	0	4	2	0	0	0	0	0	2
NC_037333.1	110215985	4	+			CTAATTTTTGTgatattttcatgttaaaataaaatgttcttttgtattttctccaagttatttttatatgtaaagttaaaattaGATATGAGAATGTTTTG	0	0	0	0	0	0	0	0	0	0	0	0	0	0	0	0	0	0	2	0	0	2
NC_037333.1	110219496	16	+	23	AATAAA	taaatatttgtaatattgttGACTGACTAATAAACTATTAAGTTATTGGCATAGTTGTGGAATCTTTACTCTTCAGTACAAATCTATCAAAATACATATCA	0	0	0	0	0	0	0	0	0	4	0	0	0	0	0	3	0	2	0	2	0	5
NC_037333.1	110751245	4	+			aagaaaatacttgcaaataatgaaataaaattatcatgATTTTCAAAATGTGCAAATTTAGTAGTCTGCCTTGTCTCTGCCACTCTGACCCTAAATTCAAC	0	0	0	0	2	0	0	0	0	0	0	0	0	0	0	0	0	0	0	0	0	2
NC_037333.1	110760350	20	-			CCCACAGTCATttgaagaaatacataaataaaatcttcTTTGAGGACTTTACCAAGTAATCTCTTTTGTGTTTTGATTGTGTTATAAATCTCAGTCCAGAG	0	2	0	0	3	0	0	0	2	0	3	0	0	0	0	0	0	2	0	0	0	8
NC_037333.1	110791773	4	-			tgagaaaataaatgacaaatggaaataaaatatgccTGCTCTTTTCCTTAACagactgtttcctcatttttattctttcttttcttcaataactttgtgtt	0	0	0	0	0	0	0	0	0	0	0	0	0	0	0	0	2	0	2	0	0	0
NC_037333.1	110857308	20	+			TTGTGAGTCatgatgaacatttttaaaaacaaaataaaatttgaaatatcagAGTGCTTTGCATAAATCCTTTGCCAGAATCGTGCACCTTGCAGGGAATG	0	0	0	0	2	0	0	0	0	7	0	0	0	0	0	4	2	0	0	0	0	5
NC_037333.1	111364505	4	-	24	AATAAA	TTATAAGTGCATCTTGTGTGAAACTCAATAAATTcgattttataatctttttttaaaacggccactgaatttattttaattatattgacTGCTATATTTGG	0	0	0	0	0	0	0	0	0	2	0	0	0	2	0	0	0	0	0	0	0	0
NC_037333.1	111365920	25	-	23	AATAAA	CTTCGAAAATGTATCTGAATTAATCAGAATAAAAAGCTACCTTAAATGAGACATGATGGATAGTAGCATTTTatagagggaaagaaaaacaaacccttaag	0	0	0	0	0	0	2	4	0	4	0	0	0	0	2	2	0	4	2	3	0	2
NC_037333.1	112919765	161	-	23	AATAAA	TTGTGATGGTGTGGTGTTTACCCTCCTAATAAATGCACTTCGTTTATGGTATTGTCTTCTCTAATTGAAACGCATCTTATGAACGATCATGGGTGACTGCA	4	2	3	15	9	4	3	4	0	27	7	2	4	4	0	11	7	12	7	11	6	19
NC_037333.1	112920132	38	-	22	AATAAA	TCCTAGGATGGTATCCAAGTTTGTGTGAAATAAAAGCATGTGAGGCTCACAGACAGCAGCGTGGGTCAGTGTTATCCACGAGATTTGGGAGGTCTCAGGAC	0	0	0	2	3	0	0	0	0	8	0	0	5	0	0	4	2	3	2	2	0	7
NC_037333.1	113178176	143	+	20	AATAAA	TACCGtgtgtttaaaaacaatttaccATGTTAATAAAAGTATTCATTTGCTTGGAAAGACAAAAGACCTGAAAGATTATTGACTAagaagttttgtttctt	3	2	2	3	7	2	4	2	0	10	5	2	4	2	0	7	6	8	4	5	2	63
NC_037333.1	113218144	24	+			TTACCAACGTTTggtttgtaatttaaaaattaataaaaagtttaaattttattggaaaagCTTTCTGTCTGAAAAGGACTTTACacgtttgctttttgttt	0	0	0	4	2	2	0	0	0	2	0	0	0	0	0	4	0	4	4	0	0	2
NC_037333.1	113352857	4	+	19	AATACA	aactgatcatgtggatatatTTGGCTGAGTAAAATACACTGTCgaaattaatttcatttgtttctttttacactTCTAACGGGACTCCGAGAACATTAAAA	0	0	0	0	2	0	0	0	0	0	0	0	0	0	0	0	2	0	0	0	0	0
NC_037333.1	113374673	22	+			ttttgttttgttttcttgtggaGTTAACaccaaataaaaaagttaaaaagccgTTGGTTGTCTTTGTTTATCACAGCAAAGATTCTTTTATAAAAGAACAC	0	0	0	0	3	0	0	0	0	3	0	3	0	0	0	2	0	3	0	2	0	6
NC_037333.1	113502709	23	+	26	ATTAAA	CCTCCCCTCATTTCAGCAAAAGTTGATTAAATTGTAATGCTTTTATGTCAACTACCGGAAAGTACATTACAATTTTTCATTAGCCAAGTTGCATGAGAAAT	0	2	0	2	0	0	2	0	0	5	0	3	0	0	0	0	2	0	2	0	0	5
NC_037333.1	113504791	19	+			ACTAGGGCTTTTTGAATTGTAAATACGtggttttattaaataaaaagtcatGTAAAATTGTTGCTTACATTCACTGCCGTTTGGTTTCAAGTTAGAGTTCT	0	0	0	4	2	0	0	0	0	3	4	0	2	0	0	0	0	0	2	0	0	2
NC_037333.1	113529009	270	-	20	ATTAAA	tattttaaatgttacattttatttaagaGGATTAAAGCCCTGATATTTTCCTACGTTCTGATAGCTGTTCTGTGTGCTTTGATGGCGGAGATCCTCACGTT	3	3	3	23	18	5	5	4	0	39	11	7	3	6	2	20	9	14	19	8	3	65
NC_037333.1	113529425	78	-	22	AGTAAA	CCCAGACTCTGGCGGCGTCAGAGTGTGAAGTAAATAAAAGGCCTTCAGGAACCCCGTCTGCTGGCTGGCCGTGCCAGCTGCTCTGCGTCCCGTGCGTCTCA	3	0	0	6	0	3	0	0	0	5	7	2	0	0	0	3	7	4	4	3	0	31
NC_037333.1	114134151	32	-	19	AATAAA	CGCCCTCGGGCGTGCCATCTTTGTGTATGCTAATAAACTCGACTCTCCCAATCCGGCCTCCGTGTCTTGACTGACTTGGTTTGTGGGCGGACGGGAAGGAC	2	0	0	6	2	3	0	0	0	7	2	2	0	0	0	0	2	3	0	0	0	3
NC_037333.1	114139132	6	-			ACGTATCCTCTCTACTGTATAATGGTTCCCTTTAAAGAGATTTACTTGTAACGCTTTGGCTTCCAACTTCATTTGTGAAAAGATGGCAAGGGGCGGAAGGT	0	0	0	2	0	0	0	0	0	0	0	0	0	0	0	2	0	0	0	0	0	2
NC_037333.1	114552094	19	+	22	AATAAA	GGGACGCATGCAGTCAAGGGGAAAGCAGCAATAAATGTGTTTTTGTAGAGAGCCCTCTGGagtccccaggctcccccgtcccgggaCTGCCTCCTGGGGAG	0	0	2	0	2	0	0	0	0	3	2	2	0	0	0	2	0	0	3	0	0	3
NC_037333.1	114648001	13	-			ATGGCATAGTTAAAgattttgaaggaaaataaaatcagttttattaCTTTCTCTTGTGGAACTAGAAGTTTCCATCAAAGAAGTGTTTCCAAAGGATAAAA	0	0	0	3	0	0	0	0	0	4	0	0	0	0	0	0	0	2	0	0	0	4
NC_037333.1	114690831	7	-	23	TATAAA	GGAAGCCTGAGGGCGCAGCTGTCTTTCTATAAAATCTGTTTGTTTACCAGGTTTGTTTGCGTGTGATTAGGGAGCGGTGCCCGCTGCTCTCGTTTTATAGA	0	0	0	0	0	0	0	0	0	0	0	0	0	0	0	3	0	0	0	2	0	2
NC_037333.1	114744158	16	+			CTCAGATACTGTTGACTCTTGattccaggagaaaaaaaaatcctgatgatGTGCTTCTGTTGTAAATTGTTGACAGTTTTACACAGAAGGCCGTGTCAGTG	0	0	0	0	0	0	0	0	0	4	0	4	0	0	0	2	0	0	0	0	0	6
NC_037333.1	114744195	10	+			aaatcctgatgatGTGCTTCTGTTGTAAATTGTTGACAGTTTTACACAGAAGGCCGTGTCAGTGACGCTGTTGCGCCCCCTGATTTTCAGGACTGTGTCCA	0	0	0	2	0	0	0	0	0	2	0	0	0	0	0	3	0	0	0	0	0	3
NC_037333.1	115383644	180	+	23	ATTAAA	AGTCCTTACACGTACGTGACAGTATTTAATTAAACCTCGCCATCACAGCTGTCACCGGCCCCGCCTTGCTGTGTCTGCTGGGCCCGGGGACTCCAGGCCCC	5	5	4	17	10	6	6	2	2	26	6	4	6	4	2	12	9	12	11	6	2	23
NC_037333.1	115437171	9	-	14	AATAAA	CGGGGCCTTGTGTCCTGGTGTTCCCTCCTTGCTGCCAATAAAGATGTTTCCAAGACCCCGCCCACACTGCCGGCCCCTCTACCCAagccccccagccctgc	0	0	0	0	0	0	0	0	0	2	0	0	0	0	2	0	0	0	2	0	0	3
NC_037333.1	115452387	9	-	23	AATAAA	GTGCTGAGTCTGTGCTCCTCCAGGAGAAATAAACTCTACGTCTGACCATCAGACTGCTTGAAAACTCTTTCCTCCTTCATTTGAAAACCTATTTTCTCTTT	0	0	0	0	2	0	0	0	0	4	0	0	0	0	0	3	0	0	0	0	0	0
NC_037333.1	115600431	33	-	24	AGTAAA	CTCAGGATTTAAAGTTTAATTCTATCAGTAAAGAGATTAATTTTAAGGTAACTTTCTACGCCCGTGTACAGTCTGTGCATCGCCAGGTCAGCACTGCATGT	0	0	2	3	7	0	2	0	0	4	3	2	0	0	0	4	0	2	0	0	0	4
NC_037333.1	115732863	10	-	23	AATAAA	CCGGGGCCCATCCCATCTGCGACCTGCAATAAACATGTGGGACTCACCTCACGACGGCTCAGCAGTCTGTCCCGCTTTCTACGTTCATGCCTGAACTGGTG	0	0	0	0	0	0	0	0	0	4	0	0	2	0	0	2	0	0	2	0	0	0
NC_037333.1	115733877	7	-			GTGAAGCATTGTGAAGAAccaatgtaaaagaatgaaagtccTTTCAGTTTCTGCCTGGTGTTGTTCTGATTCTCAGAGCTGTTGCGTCATTCACCCGCGAT	0	0	0	2	0	0	0	0	0	3	2	0	0	0	0	0	0	0	0	0	0	0
NC_037333.1	115788654	5	-	18	ATTAAA	TTGTGATTAGTGCTTAACATTGTGTAAGAGAAATTAAACTGGAATATCAGACTTGGGGAGTTCTCTTTTTAAGCCACCTCCTTCCCATTTGTATCCTCAGC	0	0	0	0	0	0	0	0	0	0	0	0	0	0	0	0	2	0	0	3	0	0
NC_037333.1	115805242	21	+			AGGCTCTGAAGAGGAAgaagttcaaaaaataaattatatgttatAAAAAGACAAGGAGATACTGTATACTGAACACCGAGGGGCTGCTGTGTGAAACGCAG	0	0	0	3	2	0	0	2	0	3	0	0	0	0	0	2	0	2	3	0	0	4
NC_037333.1	115805615	42	+			GTGCACACAGTTTGgaagtcaaaaaagaaagaagtcaccTGTTTCCTGGCACCCAGCAGCTGTGATTGGTGTCACCCTAATCCAGCCTTGGGTGGCTGACC	0	0	3	6	4	0	0	2	0	4	2	0	0	2	0	0	0	3	2	2	0	12
NC_037333.1	115811558	99	-	17	AATAAA	GGCCTTTCTTCATTGTAACATGTTTTACTCACAAATAAAATTCTTTACGCAGTTTCCTTGTCTAACCTTGGGAAGCAGTCTTGCATCTAAATTCCTTTTGT	2	2	2	10	8	2	0	0	0	28	5	2	3	0	0	10	5	7	2	2	0	9
NC_037333.1	115811692	36	+	46	ACTAAA	ATGCAACTAAACTTCATGTTGAGATACAAAGAgttaaaataaactacaaaaatgaaattaaagtcaTTGCATATGTGGGGTGAGAGgaagagagggcagga	2	2	2	3	0	0	0	0	0	10	2	0	0	0	0	0	0	5	0	2	0	8
NC_037333.1	115911550	57	-	20	AATAAA	CACAGGCTCCATGTGGGGCCGGTGCTGAGCAATAAAGCACAGATGACCGTTGCACCGTGGCCAGGGCTAACTGAGTACCCACTCCAGGGTCCAAGCAGTGA	0	2	0	5	3	2	0	0	0	7	3	3	2	0	0	6	5	9	2	3	0	5
NC_037333.1	116011722	6	+	21	AATAAA	ATTGAACACGTGATCATGTGACGATTTTGTAATAAAGGGACTTGCTAAGTGGTTGCCCTGAATGTGTGTGGGGGACTGGGGTGTAGGAGCCTGGCCGCACT	0	0	0	2	0	0	0	0	0	2	0	0	0	0	0	0	2	0	0	0	0	0
NC_037333.1	116020611	10	-	19	AATACA	TTAAAATCAtgtctttctttttgaaagatgGAATACATTAGTACAGCAGGAGACCTGGTCTGCTTGCTTTGTGCCGGGGTCGGGGGTCAGGGGTGAGTGGG	0	0	0	0	0	0	0	0	0	3	0	0	0	0	0	0	0	2	0	2	0	3
NC_037333.1	116189726	88	-	18	AATAAA	TTTTTGACTTCTCTGCTAGTGTTACAGGTGAAAATAAATCATTAACTTGAACCAGGTACTTTTTTCGTGTGTTCATTTACTCATCGGGATCCATTTCACCT	0	2	2	5	5	2	3	0	0	15	5	0	4	2	0	5	8	6	3	2	0	19
NC_037333.1	116217393	8	-	19	ATTAAA	GTACCCACTGCAGAGCATTTCTGAATACTTGATTAAATCCTATTAAAAGTATCCAGgagagaaaataagtttattttttaattcttgtgttgtggtaaaat	0	0	0	0	0	0	0	0	0	3	0	0	0	0	0	0	0	3	0	0	0	2
NC_037333.1	116385653	8	+			TGTGCTGTGCCGTTCTGTCTTTGTAacataaatacagatttttatacCTCACCTCTCTGTCTTCCCGTTCTTTCCACCCCTGTGTTGGGCGTCCGTCCCCT	0	0	0	2	0	0	0	0	0	2	0	0	0	0	0	0	2	0	0	0	0	2
NC_037333.1	116388312	4	-			TGAAAGATGTTCCTGGCGccaaaaaaaacattaaaatataagtaaaaatcaCAATGGTATTAGCCCACTGAGTACAAATGAAAATACTACAGGTTTAACTA	0	0	0	0	0	0	0	0	0	2	0	0	2	0	0	0	0	0	0	0	0	0
NC_037333.1	116405085	88	+	32	AATACA	TTTACATATTTAGGAGAAGAATACAGATAATAAAcattatgaaaattttaagtcTGAGGTCGATGAACCATTTCATTTaatgaattttgagtattatatCA	3	6	3	4	4	2	4	2	5	9	2	3	0	5	0	7	2	8	3	5	2	9
NC_037333.1	116405575	5	+			ctctatgtctgtttctccattgctgccctgcaaataaatttttcagtaccatttttctagattctgtatatatgcattgctgctgctgctgctgctgctgc	0	0	0	0	2	0	0	0	0	3	0	0	0	0	0	0	0	0	0	0	0	0
NC_037333.1	116449528	5	+			cttaatttaggctttttctttgtttgataAACCAATCTCCCCTTATCGCCACCCCGTGTTAATAACTTAGCTTATGccttttatgtttttgttcaCCTGTT	0	0	0	0	0	0	0	0	0	3	0	0	0	0	0	0	0	0	0	0	0	2
NC_037333.1	116603983	62	-	18	AATAAA	ACTAAGGACCCACACGAGCACGTGCCCTCACCAATAAAAGCCTGGTCCCCACGCTGGTGTCCTGTGTCCCTGCTCTGGCCACCAGGGCCCACCGTTGTCCC	0	3	4	6	2	2	3	0	0	9	0	7	3	0	0	6	2	4	3	3	3	2
NC_037333.1	116623189	11	-			TCCTGGacttaagtcctcagttttgtctaccaaataaaacataactttcaagttgtactttttttttccagtccacACCAGCATCTTAACTTATTTGCGCT	0	0	2	0	0	0	0	0	0	0	3	0	2	0	0	2	0	0	2	0	0	0
NC_037333.1	116640127	65	+	25	ATTAAA	CCTGTTTTCATTGTAAAGACCACCTAATTAAAGTTTAGCTTTTCTAAGGAACCACCACCGGAGCTGTTTCCAGCCAGCTCGACCTCTCTGcttgggggggc	4	2	0	5	4	0	0	2	0	14	3	2	0	2	2	4	4	4	3	3	0	7
NC_037333.1	116640560	20	-			TATGagtatttttgtattaaaaaaaatttaaaggcttttttcttaaacttattttatgtgggattgtgttgttttttttccccaattttcccgattttttt	0	0	0	3	2	0	0	0	0	7	0	0	0	0	0	2	2	2	0	0	0	2
NC_037333.1	116640576	6	-			TGTGTCTGAAAGATTGTATGagtatttttgtattaaaaaaaatttaaaggcttttttcttaaacttattttatgtgggattgtgttgttttttttccccaa	0	0	0	0	2	0	0	0	0	2	0	0	0	0	0	2	0	0	0	0	0	0
NC_037333.1	116642450	55	-	32	AATATA	TTTCTGGCTTTTACTCTCAATATATTTTTGCTAAACTTGTTTCACAAACTAGCACCGACTGCAATGCTTGTTTACTGATGCGTCCCGAGTTCCCGCAGCCA	0	2	2	2	3	2	0	4	0	7	7	4	0	2	2	2	2	6	3	0	0	5
NC_037333.1	116654130	9	-	26	AATAAA	TGCtcactttttctgtaaatcttAAATAAAAGGTGCTGTTCCTTCCTCTGACCCTGGACTGGtctgtgttttctgtctttctctccgtgcattttttcttt	0	0	0	0	0	0	0	0	0	3	0	0	0	0	0	0	2	4	0	0	0	0
NC_037333.1	116658050	10	-			TGGTTCGCTATTGTGACAATAATggttataacaataaaaataataaaatcatcatCATTCCATTTTTATCCAAAAGTATACATTTTGCTTTGGCATGCAAA	0	0	0	0	0	0	0	0	0	5	0	0	0	0	0	5	0	0	0	0	0	0
NC_037333.1	116678368	10	+			GCCTGAGcagcaagaagacccagcactgccaaaaataaatgaatacaattattttttaaaaaaagcttaaatGCGTTGCTACCGATTCAGGTTCAAGTACT	0	0	0	0	0	0	0	0	2	0	0	0	0	0	2	0	0	0	0	0	2	4
NC_037333.1	116745429	5	+			taaaatttatttttaaccatttttaataaACAGTCTGTGACATTAAGTCCATTCACATTGTGGTGAAGTCGGTACCACCAGaactgttttcatcttttcct	0	0	0	0	0	0	0	0	0	0	0	0	0	0	0	0	0	0	0	2	0	3
NC_037333.1	116760817	101	+	25	AATAAA	AGTGACGGAACTAATATTTTATCAGGAATAAATCAGAAACTTCACAATCAAGTGATTTTTAACATTCATCATTCCATGAAGATTGAGTCAGCCCGGAGCCC	2	2	4	8	6	4	4	2	0	18	5	0	2	2	0	7	10	6	2	4	0	13
NC_037333.1	116762541	27	+			CGTGTCAGCACCTTTTTAGAAATAGcggtttttattaaaatatcaaactCATGTTCGGGTAACAGGTCAGAGCACGATTTCTGAATCACGTGGCCCATCCA	0	0	0	3	3	0	0	0	0	4	0	2	3	0	0	0	4	0	4	0	0	4
NC_037333.1	116762766	67	+	19	AATAAA	CTAGACCTCGATTTCACTTGAGGAGAAGGGTGAATAAAGCGCTGTCTTGTATGACTGGGCTGTCGGGATCCTCTGACTAGGTTGCTGCGGCAGCCTCTCCT	0	4	5	5	4	2	3	0	0	9	2	2	3	0	0	4	8	3	5	5	0	3
NC_037333.1	116766304	7	-			AACCGGCAGACGTGCtttccaaaaaataaacagacacCTGGTTCAGATCTGTGCTCTCTTGTCTCTCTCGTCTTTCTTGTCGTGCGGTCGCAGGCAGCTCC	0	0	0	0	0	0	0	0	0	0	0	0	0	0	0	0	3	2	0	0	0	2
NC_037333.1	116825812	315	-			TAAACTAGGTTGCTTTaggaaaaaactaaataaagtttCTCTTAAATCTAAGCAATAGACCTGTCCTGGTCTTCATTAAAGGGGCAGTTTCTGGCTGACCT	3	6	16	27	27	3	5	4	2	60	17	10	3	4	2	30	24	18	11	3	3	37
NC_037333.1	116840068	160	+	19	AATAAA	TAAACCTATTGTAGCAAAGTGGTATGCTATTGAATAAAATGTTAGTATGAagttattagtatttttttttcctgatattcaAACAGTTGGGGCAAGGCCAT	4	2	6	16	8	3	4	3	4	25	7	3	3	6	5	8	2	13	8	5	4	21
NC_037333.1	116846661	6	+	12	AAGAAA	GTGCAGTGGAAGAAGATGAAATGAGGACCAGCGTCAACAAAGAAATCGCAAGGTACGTACTATAGACCACTGTGAAGTGTCATCCGTGGTGCTTTAAAGTG	0	0	0	4	0	0	0	0	0	0	0	0	2	0	0	0	0	0	0	0	0	0
NC_037333.1	116853022	113	+	12	AATAAA	CCCTGGAGCCCTCTCTCAAGCCTTGGACCATATGGAAACAATAAAGCTTTTTGcagcatataaaaaataaataaataaataaaagtacatgttttggagta	7	5	5	12	7	2	2	0	0	11	7	0	0	0	0	7	4	7	4	2	0	31
NC_037333.1	116853056	180	+	46	AATAAA	GAAACAATAAAGCTTTTTGcagcatataaaaaataaataaataaataaaagtacatgttttggagtaggaaaaaaaaaacctcgaaaGATGAAAAGCAGTG	4	2	7	18	3	0	4	2	2	15	5	2	2	4	0	17	6	10	3	4	3	67
NC_037333.1	116857400	91	+			TTGCTTTTGTATGGAATGacattgcaaaaataaaaagaaccttTAACTGACTGTCGCCAGACAGTCTGGCTGCTGGGTGCTGGCTGTGCTGGGAGGAGCCA	4	4	4	5	4	4	2	2	0	12	5	2	3	0	0	5	6	4	12	2	2	9
NC_037333.1	117089610	9	-	24	AATACA	AAACAAGCTGTACATGATGAGTTGCAAATACATCCTAATTTTATCTTCTGATTTTGCTTACATTGTTTTCTgccatgtagatttttttttaatgtagctga	0	0	0	0	2	0	0	0	0	2	2	0	0	0	0	0	0	3	0	0	0	0
NC_037333.1	117125135	76	-	26	AATAAA	TTTGCATGTTGATGTTGATTAGCTAATAAACTGTAAACGTAAGACTCGCCAGTAAAGgcgtttctactttttctttcggGTGCGGCGGCAGCACGTCGGAC	2	0	4	5	5	0	0	0	0	10	4	2	0	0	0	4	5	3	2	0	0	30
NC_037333.1	117225831	193	+			ACCGTAACCATttgtatgaattattttaaagaaataaaagtcccAGAAAGAGCCGGCACGCCCAGCCTCTGTTTTAGCGGCTTTGTCTCACGGGCACTGGC	5	5	5	16	7	4	6	3	0	39	20	2	7	3	0	20	13	3	6	6	2	21
NC_037333.1	117346083	5	-	26	AAGAAA	tatatttaatttattttgttaaacAAGAAAACGTGCATCCTTTTCCTCGAAGCTGGTGTTCTTCCTGTGTACGTGTGTGCACCTATATGCCGGGAGCCGCG	0	0	0	3	0	0	0	0	0	0	0	0	0	0	0	2	0	0	0	0	0	0
NC_037333.1	117373048	73	-	20	ATTAAA	TTCTCTGTGGTGGGAACACCTCACCCCAGCATTAAAGCAGCCTCTTCTCCACTTGCTGGCTCGGTGGCCTGAGCACCCCAACCGTCAGGGGCCATCTCAGC	2	0	2	13	5	0	0	0	0	15	3	0	0	0	0	10	7	4	2	0	2	8
NC_037333.1	117374112	15	-			TTGgtctcctcccacccctcactCACCCCTTAAAGTGCTTTACGACTCACAGTCTCGGGGACAGCCTTCACGGTGGGCACTGGGGACGCGCGGCCTGGCTG	0	0	0	0	0	0	0	0	0	9	0	0	0	0	0	2	0	0	0	0	0	4
NC_037333.1	117410538	37	-	19	ATTAAA	CACGTAGGGGGCGAGGCGCTTTCCCCAGCCGATTAAAACTCTCCCGCCGCACACTCGCCTCACTTCCTCAGGGGTCCCGGCCAGGCCAGCTCCTGTTGCCT	2	0	0	4	2	0	0	0	0	12	3	0	0	0	0	4	2	4	0	0	2	2
NC_037333.1	117411191	87	+	19	AATAGA	CTTGAAGGTGACTGTAATTTATATTTTGGACAAATAGAGTCTGGGCATCCAGCCCTGCTGCTGTCTGTCTCCTGCGTCGCTGTGCCCGGGGCGAGTCGTGG	2	0	6	7	7	0	0	2	0	24	8	4	3	0	0	6	4	2	6	0	0	6
NC_037333.1	117412936	4	+	45	CATAAA	ACAGAACATAAAATCAGAGtgtttaaatgttaataaaatatgaatgtaCTGAAATATGGCCAAGGAAcaaaaaaaggctttaaaaaggATGGAAGATTTCA	0	0	0	0	0	0	0	0	0	2	0	0	0	0	0	0	0	0	0	0	0	2
NC_037333.1	117446906	39	+			CGATGTGTGCTTTTGTGTGTTTATACTCATCGAGTCCTTACTCTTCAGTAACTGGGtgtcttttgccttttttctatTGTCTATCAGTTGGTTTTTGTATA	0	0	0	5	0	0	0	3	0	5	0	3	3	5	0	3	0	5	3	0	0	4
NC_037333.1	117479764	190	+	20	ATTAAA	CCTGTAATCAGCCTGGTGACCACTGTACAGAATTAAACTATTTTCTGATGACCCTCGTCTCTGGCTGCCTCTCCACCTCCCCACCCGTCTGCTGCTGTCCA	8	7	15	23	10	5	4	2	2	31	8	3	11	4	0	16	15	5	5	2	0	14
NC_037333.1	117534098	71	+	20	AATAAA	TGGGAGTTGAAGTTGAGTTTGATTTCTGCAAAATAAACACTGTTTCTTGCATGCTTGAGTGAGTGCATTGAGGTTTATGCTGTGGAGAGGGCAAAGGTCTA	2	4	2	5	2	0	2	0	0	12	6	2	0	0	0	7	0	5	2	0	0	20
NC_037333.1	117551694	37	-	18	AATAAA	TCCCAAATGTTCGTATTTTTGTGGAACTCGAGAATAAACTCTTTGCCAGCACATCCATCTTTGTTCTTTCAAGATTGTAGTTTGGAATGTGTGGAGGCAGG	0	0	2	3	3	0	0	2	0	7	0	3	2	0	0	2	2	2	2	0	0	7
NC_037333.1	117552023	6	-	40	ATTAAA	ACTTGCTTTTATTAAACAGGGCACAGTTGCTCAGTGCCGCCTTTACCTTCACgctgattcttttcctttttcgtTTTGCAGAAGGAATTGATGGTggttgt	0	0	0	2	0	0	0	0	0	0	0	0	0	0	0	2	0	0	0	0	0	2
NC_037333.1	117552271	36	-			TTTAGCTTCCTGAAGACTTAgaagatatataaaaatttaatttaaaagcaaCCAAAAGAGGTTTCCATGAGTATCGTGAGTTAACCATGGTATTTCATTTT	2	0	0	4	3	0	0	0	0	3	2	0	2	0	0	2	0	3	4	2	0	9
NC_037333.1	117611189	53	+	32	AATACA	TTTACATATTTAGGAGAAGAATACAGATAATAAAcattatgaaaattttaagtcTGAGGTCGATGAACCATTTCATTTaatgaattttgagtattatatCA	4	2	0	2	2	0	3	2	6	4	0	3	0	3	0	2	0	10	4	0	2	4
NC_037333.1	117648121	7	-	20	AATAAA	CACCCCACCCCACGGGGCTGTGGCCAGTTGAATAAATGTGAACCCACAAACCTTCCTGCCCACAAACAGTGTCTCTGTTGGGCGGAGGTGTCCTCCTGGGG	0	0	2	0	0	0	0	0	0	2	0	0	0	0	0	0	0	0	0	0	0	3
NC_037333.1	117648372	25	+			GAGGGTCCCCAAGGCTGCAGCCAGCAGATGAATTACAGGAACTGGACTCCAGGCTCTGTCTtgtttgtgtgtgggggtggAAGGAAGCTGGGGGAGACCCT	0	0	0	3	0	3	0	0	0	3	2	0	0	0	0	2	4	0	0	0	0	8
NC_037333.1	117652333	868	+	24	AATAAA	CTGCCCTTCTCCTGAGCAGTGTGGCTGAATAAAGTTTTCTGTGCTCTGTGAGTCTCTGACTTTCCTTTATTGTCCCCAGTAGTTTGGTTTCTGGACTCAGA	7	13	18	30	18	6	10	7	7	53	7	9	13	8	11	42	23	72	46	24	21	423
NC_037334.1	554948	21	-			gcagtcaccatctgcagtgattttggagcccagaaaaataaagtctgacactgtttccactggttccccatctatttccaatgaagtgatgggaccagatg	0	0	0	0	0	0	0	2	3	0	0	0	0	4	0	0	0	0	3	3	4	2
NC_037334.1	1305629	6	+	48	AATATA	AATAATATAGAACatgtgaatgaataaaataatctgTGATGATTGTCTCCATGAGGCTACTGGTGTTAATTTACTTACTCACAAAGGTATACATTTTGAAT	0	0	0	0	0	0	0	0	0	0	0	0	0	0	0	2	0	0	2	0	0	2
NC_037334.1	1308935	58	+	26	AATAAA	TGTATCCCAAAGTATTTCTAATAGGAATAAAGGACTTTTCTGAAGCTCTGATACACTTGtcctttacatgtttcattgttCCCCAACACATCACCCGCTTT	3	5	0	2	4	0	2	0	0	9	3	0	3	0	0	6	2	5	3	2	0	9
NC_037334.1	1327861	15	+			tcataaaattgctAATGCCAAAGctttgtattaaaataaataaataataaaattaaaaagctgtGTTGTCGAGTATTATTCAACCACTTGTGTTTGGAAGG	0	2	0	2	0	0	0	2	0	2	0	0	0	0	0	2	0	2	3	0	0	0
NC_037334.1	1414807	38	+	24	AATAAA	AAAGAATCACACTATGCTCAATGCCTTAATAAATCCCTGAAAGAATGAAAAACCACACTGTGTATAGAGAATTAATGTGACCCTCAACCACTGCTTCAGCC	0	0	2	5	2	0	2	0	0	9	4	0	0	2	0	3	2	0	2	0	0	5
NC_037334.1	1415533	4	+			GCTCTTTAGATTTTATcgatgtttttgaaaataaaagcctCCATGATTTTACCTTGTGCACAACTGCTGAGTCACTTTTCAATAAATACAGCAAAACAACA	0	0	0	2	0	0	0	0	0	2	0	0	0	0	0	0	0	0	0	0	0	0
NC_037334.1	1435457	22	-			caattttaattaattaaaggtATAAGCACTTTAATCAAAGATGGTACAAGAGGTAATCTGTTTGATGGTCATATTTATCGTCGCTTCTTGTAGTTCCCATA	0	2	0	0	2	0	0	0	0	4	0	0	0	0	0	3	2	2	0	0	0	7
NC_037334.1	1435474	401	-			ACCATTCTATTTGTaaacaattttaattaattaaaggtATAAGCACTTTAATCAAAGATGGTACAAGAGGTAATCTGTTTGATGGTCATATTTATCGTCGC	2	8	10	45	26	6	5	3	0	50	8	11	6	4	0	41	38	38	18	8	3	71
NC_037334.1	1435520	24	+	48	ATTAAA	TTGATTAAAGTGCTTATacctttaattaattaaaattgtttACAAATAGAATGGTTACAAAGCGATTTTCTTAACTTTAAAAGCAGCTGACAGGTTTGGAA	0	0	0	0	2	0	0	0	0	3	3	0	2	0	0	2	2	2	2	0	0	6
NC_037334.1	1444816	17	-			CGATGGCGATGTCATATGTGAAGGATGACATCTTCCGCATTTACATTAAAGGTAAGGGGCTGCTCTGGGGTGCTGCCTAAAGCCTAGTGCTCCCTGCTGAG	0	0	0	4	4	2	0	0	0	3	0	0	0	0	0	0	2	0	0	0	0	2
NC_037334.1	1518038	281	+	18	AATAAA	GTCCACATATACTTCTATAAGAGCGTTCCTTGTAATAAAGGGTTAATGACGTGTTTGCCTCTAATCTGGCTGTATCATCAGGCGCCCCTGCCTTGCCGCAT	2	12	5	24	21	5	14	2	0	51	23	5	12	4	3	26	21	18	14	4	4	11
NC_037334.1	1518051	51	+	31	AATAAA	TCTATAAGAGCGTTCCTTGTAATAAAGGGTTAATGACGTGTTTGCCTCTAATCTGGCTGTATCATCAGGCGCCCCTGCCTTGCCGCATGGCCCAGCACGAC	0	0	4	5	0	2	2	0	0	10	3	0	3	0	0	9	2	0	5	0	0	6
NC_037334.1	1544021	20	-			CTTTACTTTCCTGTTTTAtcactataaaataataaaagtattttgcTAGTATGGAAACTGCCCACATATTTTACTTCACATGGCCACGCCAGCAAGGCAGG	0	0	0	4	2	0	0	0	0	7	2	0	0	0	0	0	2	0	0	0	0	3
NC_037334.1	1607057	27	-	38	TATAAA	TTACAGCATTTGTATAAAAACAAGTACTATTTGAATAAAGACTTGATTTTTTCTGctgcttttaaaacattttcattggcCTAGTAAGAAGTTACTGTACC	0	3	0	2	2	0	0	0	0	6	2	0	0	0	2	3	0	2	0	0	0	5
NC_037334.1	1607357	61	-			CCATTTAActtcaaaatttttattcaaaaataaatgacttttggAATCAGACTCCATCTTTTATATTCCTATTTAGGGATATTTTAGAACATTAGGTCAAA	3	3	5	5	2	0	0	0	0	9	2	0	3	0	2	15	3	0	3	0	2	4
NC_037334.1	1607699	45	-	35	ACTAAA	CAGATTGTTAGCTTTACTAAATGGTGTTCCATTAAAGTCCTGTGTTAAGCATCTGCTTTTGACTGAATTTCACAAATAACCTTCAATTTGTTTTACTGTTT	2	0	2	3	5	0	0	2	0	5	0	3	0	3	0	4	2	2	2	2	0	8
NC_037334.1	1607936	44	-	26	AATAAA	GGAACCCACGAAAAAACAAAGCTAAATAAAAAGTCTTTTCTTGGTTCTGTATTCCACTTTGTTGAAGATACAGCCTCCTAATTAGAAGTCTGACATGAATG	0	3	2	2	2	0	0	0	0	7	0	0	0	0	0	3	6	4	3	0	0	12
NC_037334.1	1608225	61	-	23	AATAAA	CAGACTTTCCCAAATGTATTGAGTGCAAATAAACAGTTACTTAGCAAGACCTGAAAATATGTCTGCAGGTTTCTCCTTGAAGTAAGCGTGTGGGATCGTTG	0	4	2	5	5	0	0	0	0	5	2	2	4	0	0	6	3	4	4	2	0	13
NC_037334.1	1609517	6	-			TTGTCCCCTAATTGATAATCATGTTTAAAATGTAGTCATTTGTGGTTATAAGCTTGTTTTGCTTGCTTCCATTATTCAATGCCTCCTAAGGAAAGTGAGAG	0	0	0	0	0	0	0	0	0	2	2	0	0	0	0	0	0	0	0	0	0	2
NC_037334.1	1609638	68	-	25	AATAAA	taatatattaatctgTCCGTGCAGAAATAAAACCAACCTTTAAAAATGTTAGGGGAATGAATTTGAAGTTGGTGAATTGTAACTGATTTTAAGTTTGGTAT	2	0	0	2	7	0	2	0	0	10	3	2	2	3	0	8	4	5	8	2	0	8
NC_037334.1	1609717	4	-			ttttttgtttttaaacatgtttgtttttttaaaatagagtgaTAGAACTTTGCCAGTCTTTAAAAATCTTGgcttaatttaatatattaatctgTCCGTGC	0	0	0	0	0	0	0	0	0	0	0	0	0	0	0	2	0	0	0	0	0	2
NC_037334.1	1612250	10	-			aagaggagaaggaaaagggagatGAAGAGGAGGACGGTGAAGAGAAACTTGGTAAGAAGTAGACCCCAAAATATCTGCTCTGAGCCAGCACCCTAAGATGT	0	0	2	0	2	2	2	0	0	0	0	0	2	0	0	0	0	0	0	0	0	0
NC_037334.1	1612265	2	-			atgaagaagaaaaggaagaggagaaggaaaagggagatGAAGAGGAGGACGGTGAAGAGAAACTTGGTAAGAAGTAGACCCCAAAATATCTGCTCTGAGCC	0	0	0	0	2	0	0	0	0	0	0	0	0	0	0	0	0	0	0	0	0	0
NC_037334.1	1612299	9	-			AAGACTGATGCTCCTCAGCCAGATGTgaaggaagatgaagaagaaaaggaagaggagaaggaaaagggagatGAAGAGGAGGACGGTGAAGAGAAACTTGG	0	0	2	2	2	0	0	0	0	0	0	0	0	0	0	0	0	0	0	0	0	3
NC_037334.1	1612317	29	-	40	AATACA	AGCCCTGTGGAATACAAAAAGACTGATGCTCCTCAGCCAGATGTgaaggaagatgaagaagaaaaggaagaggagaaggaaaagggagatGAAGAGGAGGA	0	2	0	3	6	0	0	0	0	2	0	3	0	0	0	2	3	0	2	2	0	4
NC_037334.1	1698564	25	-			TAGAGCCTTTTCAGCTATTTCCTGTGAAGCAAACTGCACGAAGGCCTCCCCCGTACTCCTCCCCTGGAAGTCCACCGGCAATGTTATCCCATTTGGCACGA	0	0	0	5	4	5	2	0	0	5	0	0	0	0	0	0	0	2	2	0	0	0
NC_037334.1	1698610	111	+			TACGGGGGAGGCCTTCGTGCAGTTTGCTTCACAGGAAATAGCTGAAAAGGCTCTAaagaaacacaaggaaagaaTAGGGCACAGGTGGGGATGGATGGTTG	6	3	8	9	5	2	3	0	0	26	6	4	2	0	0	5	5	7	2	2	0	16
NC_037334.1	1698625	43	+			CGTGCAGTTTGCTTCACAGGAAATAGCTGAAAAGGCTCTAaagaaacacaaggaaagaaTAGGGCACAGGTGGGGATGGATGGTTGGTTGGATTTGTCACT	0	2	0	4	6	2	0	0	0	10	3	0	0	0	0	0	2	4	5	0	0	5
NC_037334.1	1699720	10	+			AGCGACCAGGTCCCTATGACAGACCTGGGGCTGGCAGAGGGTATAACAGCATTGGAAGAGGAGCTGGCTTTGAAAGGATGAGGCGTGGTGCTTATGGTGGA	6	2	2	0	0	0	0	0	0	0	0	0	0	0	0	0	0	0	0	0	0	0
NC_037334.1	1703060	7	+			TGATCACTGACTCTTggtcaacattttttaaaagaaaaacttaagtTTTAACAGTTTTGCAATACAAGCTTGTGATTTATGCTTACTCTAAGTGGAAATCA	0	0	0	0	0	0	0	0	0	3	0	0	0	0	0	0	0	0	2	0	0	2
NC_037334.1	1703402	147	+	41	AATATA	TGTAAAACTCAATATAGGAGCTGTGTCTACAATTAAAAGTGAAACATTTGGCATGTTTGTTAATTCTAGTTTCATTTAATAACCTCTATGGCACGTAagtt	3	6	5	10	5	4	4	5	5	21	4	2	4	3	3	8	3	8	11	4	4	25
NC_037334.1	1703640	510	+	26	AATAAA	GTATCGCGCTAAGTGAAACTTGTCGAATAAATCTTCCTTTTAGAAACTGCACTTTGTCTGGTCTGTGCTTCGGTGTCACGTGGACTGTTTGTTGGTGCTTC	3	12	13	46	32	7	11	14	10	94	34	10	15	13	5	39	23	29	20	8	3	69
NC_037334.1	1706055	82	-			ACCCTTGTGAATATCCATCATTAGCCCTGCaataaaactgtttatttttcattctggTATAACGAAGGAGCTTATGTCAGCTTCACAGGATGCCCAGAACA	3	3	2	10	6	2	2	0	0	8	3	3	4	0	0	5	3	4	5	3	0	16
NC_037334.1	1733839	11	-	13	AATGAA	TTCACTCCAAGAAGAACAGCAACAATTAAGAGAACAAAATGAATTAATTcgtgagaaaagtgaaaaaagcgTAGAGGTGAGAAATGGGCCCTGCGGGCACT	0	0	0	0	0	0	0	0	0	3	2	0	0	0	0	4	2	0	0	0	0	0
NC_037334.1	1753172	4	-	29	AATAAA	TATCTGAAAGTGCTTGTAGACAATAAAAATCTCTTGAGGTATTTCATCACCTATCTTCGCTTAGTTTTTGCTTCGTAATTAGAACATAGTTTTGTACATCA	0	0	0	0	0	0	0	0	0	0	0	0	0	0	0	0	0	2	0	0	0	2
NC_037334.1	1823175	4	-	42	AATAAA	AACGCCCAAATAAAGGTGTCTTGATGCCACCTGGTGGTGTCTCTAATTATTGCAAGTACTGGTTACCACACGTGTGTATGCATTTAGTGTGTGgcgtgtgt	0	0	0	0	0	0	0	0	0	0	0	0	2	0	0	0	0	0	0	0	2	0
NC_037334.1	2336063	5	-	19	ATTAAA	AATTGATTACCAGTGTTGTATTACCTTGAGAATTAAAGATAATTTAGACAACTACTGCTTTTGCAAGTTGATTTACTGATAAGAGTTGTTAAAAATTATCT	0	0	0	0	0	0	0	0	0	3	0	0	0	0	0	0	0	0	0	0	0	2
NC_037334.1	2397666	8	-			GTGAATAGCGCACCATTTTTAGGGGTCACCTCAGGCCGCTTACCGGAAAAGCCAGttaaaggctttaatgtagtcaataaagcagactgaagcaacttagc	0	0	0	0	0	0	0	0	0	0	0	0	0	0	0	0	0	2	0	0	0	6
NC_037334.1	2398053	4	+			TGCTGAACTTAAGGGCTTAGATGTAGATTCTCTGGTCATTGAGCACATCCAGGTGAACACAGCCCCCAAGATGCGGCACAGGACTTACAGAGCTCACGGTC	0	0	0	2	0	0	0	0	0	2	0	0	0	0	0	0	0	0	0	0	0	0
NC_037334.1	2398194	5	+			GATCcttactgaaaaagaacagattgttcctaaaccagaagaggaggttgcacagaagaaaaagatatcccagaagaaactgaagaaacaaaaacttatgg	0	0	0	2	0	0	0	0	0	0	0	0	0	0	0	3	0	0	0	0	0	0
NC_037334.1	2398286	200	+	36	AATAAA	aacttatggCCCGGGAATAAATGccgcaaaaaataaatgcaaataaaagtaaaagtgttgGTTGTCTTAATTAGTAAATGTATTTCACGTGTTAGCACAAA	6	5	4	14	6	2	5	4	0	13	9	4	4	3	3	18	9	20	15	6	4	46
NC_037334.1	2398301	118	+			AATAAATGccgcaaaaaataaatgcaaataaaagtaaaagtgttgGTTGTCTTAATTAGTAAATGTATTTCACGTGTTAGCACAAAATGGATCAAATGAGT	3	2	3	12	3	2	4	0	2	8	3	2	3	2	2	10	5	6	9	7	2	28
NC_037334.1	2398329	8	+	22	AGTAAA	taaaagtaaaagtgttgGTTGTCTTAATTAGTAAATGTATTTCACGTGTTAGCACAAAATGGATCAAATGAGTTTTCATTAACAGGTTGTTTTGCATCTTT	0	0	0	0	0	0	0	0	0	2	0	0	0	0	0	0	0	0	2	0	0	4
NC_037334.1	2542867	112	-	24	CATAAA	AAGTTAACCCAAGTGTATCCTGACTCCATAAAGTTCTTTTTGTTGCCCCAAGTTTCATCAGATTTTCTGAGGTCTCCGTGAGCCGTGGTTGTCATCTTCAG	3	2	4	8	10	0	2	0	0	20	6	3	4	0	4	13	6	14	4	0	0	9
NC_037334.1	2627120	9	-	25	AGTAAA	GTGACTGGCATAGCAGACATATGTTAGTAAATGGTTTGCCTTTCTCTTCAATTTGTCTTTGCTCAATCTAATTCATGGGCCCCCAGCCACAGAGCCTCAGG	0	0	0	0	0	2	0	0	0	2	0	0	0	0	3	0	0	0	0	0	0	2
NC_037334.1	2633814	8	+	26	AATAAA	CATAGAATAAACTTCAGGACAACAGAATAAACCTGTACCGAGCCCACATCACTGGACTTGTGCTCACACGTTCTTGTGGTTTTTTTCGCTCACTTTGAGGC	0	0	0	0	0	0	0	0	0	2	0	0	0	0	0	0	0	0	0	2	0	4
NC_037334.1	2640136	9	+	20	GATAAA	GTggggattttttcctttttacagatAACCTGATAAACATTTTCTACATTCCACTGTGTTCAATAGCCAGtactttttcatttacttatttacttactcAT	0	0	0	0	0	0	0	0	0	6	0	0	0	0	0	3	0	0	0	0	0	0
NC_037334.1	2654176	15	+			GTCTACAAGTCTGCCTTTGaatcatcatttaaaatataaaaaaacactGAACATGTTTTTGTTATGGTTACCTTCTGGGGTTTCAGTTCCTCAGAAGTAAC	0	0	0	0	0	0	0	0	0	4	0	0	0	0	0	3	2	0	3	0	0	3
NC_037334.1	2956088	36	-	21	ATTAAA	GGTGTCCCACCTGCTGCCCCAGAGTGGCTATTAAAGTGTGACCCGCAACCAGCCCATGTGGAACtctggcttctttctttcttaactgtatttattttaaa	0	0	0	2	3	0	0	0	0	4	0	2	2	0	0	2	2	5	5	3	0	6
NC_037334.1	2983302	397	-	26	AATAAA	CCGTGGAAGCCAGGCCAACATCCAAATAAAGAACTGCTGGGTTAGAGTGTCCTTGAGCCCTTGGATCATGGCCCTGGGTGGGTGGGTCCACAGTACACCAT	7	7	12	33	15	10	6	7	0	28	9	9	6	6	7	20	11	23	21	15	12	133
NC_037334.1	2997176	343	+	24	AATACA	GATGAAGCTGTATCTTGTGAAAAGATCAATACAAAGGACATTCAAATAACAGTCTTGACACTGTTGTAAATCCCTCAGAAAACATTTGTTCACCCTACGGA	8	10	10	33	13	4	3	4	5	42	11	7	8	5	3	21	15	21	6	6	6	102
NC_037334.1	3000257	19	+			atttttctttgtattgacCCACTCTTTGTacttaaataaacttattttaagtGGAAAGTGTCTTATACTAAGAAGAAAGTTGCTGTTGTGTCCTAACAGAA	0	0	0	2	0	0	0	0	0	3	0	2	0	0	0	2	0	2	0	0	0	8
NC_037334.1	3001505	1478	-	19	AATAAA	gaCAAACAAGCACTGTAATTACAGCTATTAGAATAAAATCTCTTAACTATTTCATGGCTCTCCTGCGTTTGGGTGCCCCTGACAGCCTGCCCTCTGGGAGC	39	44	57	140	83	16	29	17	8	266	51	24	43	31	7	124	76	75	83	41	9	215
NC_037334.1	3001589	19	-			ATTTGGTGTCGTGGAACCTCTTACTGCTTTCAGTACACAATTAGTAATCAACTGTTTTGTAtacttgttttcagttttcatttcgaCAAACAAGCACTGTA	0	0	0	3	4	0	0	0	0	0	2	2	2	0	0	0	0	0	2	0	0	4
NC_037334.1	3402641	12	-			acatctaggttgcttccacgccctggctattataaacagtgctgcgatgaacattggggtacacgtgtctctttcaattctggtttccttggtgagtatgc	0	0	2	0	0	0	2	0	0	2	0	0	0	0	0	2	0	2	0	2	0	0
NC_037334.1	3403572	22	-	25	CATAAA	TTGCATCCTGTCTCCTCTTGATAACCATAAAACGGATGATTTATGTCTCTATGAAAGAATCTGCTTATTTCTAACCCTCTGCCTGTTTGAACACTGCAGGC	0	0	0	3	0	0	2	0	0	4	2	0	2	3	0	0	0	2	0	0	0	4
NC_037334.1	3474816	4	+	39	AATAAA	AATTCTTCTGGAAATAAAGCTCTGCCCTCCTGTGTGGCCTGGGACTTGTCACCTCCCCGTTGAACTGTCACTTCAGTGTCCCAGGCACAGATCCTGCTCTT	0	0	0	0	0	0	0	0	0	2	0	0	0	0	0	0	0	0	0	0	0	2
NC_037334.1	3532124	8	+	21	AATAAA	GttagtcaatttttaaaataccctgAGACAAATAAATCACAAttgaaaatactgatttttgCCATTTCTAAGATAAATGTGaggtttttctgtctctttat	0	0	0	0	0	0	0	0	0	4	2	0	0	0	0	2	0	0	0	0	0	0
NC_037334.1	3688081	74	+	25	AATAAA	CCAGCCCCGGGCCAGCACCTTTGGTAAATAAAGCAGCATTGATGATTTTAAGAAGCCTCACCTGCATCTCTGTGCCACGGAAGGGGTTGTCAGGGTCTGAG	3	0	4	5	4	0	0	3	0	7	5	4	3	0	2	7	0	3	5	0	3	16
NC_037334.1	3703468	19	+	20	AATAAA	CCTGGTGGTGCCTGGGGTCTGGTGGCCTCTGAATAAACTGTGTCTTTTATATCCTTGAGTGTCTTTCTTTGCTGGGGGAGGGTGACACAGGAGAGGTCGGT	0	2	2	0	2	0	0	0	0	3	2	0	0	0	0	0	3	0	0	2	0	3
NC_037334.1	3801623	564	-	21	AATAAA	GGACCCGCGTCCCCTCCCCACTAGGAGAGAATAAACGCTTTGGAGACTGGCCTGCTTGTGTCCCAGGGACTGAgtgattgggggtgggggtgtcagaGGAG	6	10	24	44	24	9	6	10	4	83	26	17	7	5	2	42	22	28	21	14	3	157
NC_037334.1	3816414	32	-	21	AATAAA	ATTCCTCGCATTTTTCTGTGTGCCTGGCAAATAAATACCTGTCTTATACTACTCTGAGCTGTTAGCTCTCTCTGTTCGATGACATGGGCCAAAACTCCCAA	0	0	3	2	3	2	2	0	0	7	0	0	0	0	0	3	3	2	2	0	0	3
NC_037334.1	3816754	75	-	42	AATACA	CTTCCTCAAATACACTGCTGCACCGTTCTAATAAAGGCTCATTTAACCCCCCCTCATGTTGTGTGAATATCCGTGTTTAGAAGACATTTTTGACATGCAAT	2	0	8	6	5	3	2	0	0	8	6	3	3	2	0	3	5	2	3	5	0	9
NC_037334.1	3927304	13	-	25	AGTAAA	agatttttttttcctgtgtattcaAAGTAAAATAACTTGCAGGAGCCGTCACTCACTGTGTCTTTGTTGTGCCGTGCACCCCTCACATGTGGCCTGGTGAA	0	0	2	0	0	0	0	0	0	2	3	0	0	0	0	0	2	2	0	0	0	2
NC_037334.1	3928220	4	-			TCTAGGGCATTTTGTATGTAGAGCAGTTGAAATAAGAACCTCAAAACTTAATGTCTTGTCCTGATGTTGAAGTGCTTTTAGTGACCACTTTGTTATCTATG	0	0	0	0	0	0	0	0	0	2	0	0	0	2	0	0	0	0	0	0	0	0
NC_037334.1	3962702	9	+			agcctgctcacagcaacaaagacccagcacagacaataaataaagaatttttttaaaggtccacatcaaataaaaaaaacctttaaaagaaaatatgaaat	0	0	0	0	0	0	0	0	0	0	0	0	0	0	2	0	0	0	0	2	3	2
NC_037334.1	3998153	34	+	45	ATTAAA	CTGTGTATTAAAACCCCAGAGCCTGCCTGCTGTGGCAGCCTGGTCTTGCCATCACCAGAAACCCCTCCTGTTCCTTAGCAGCAGGGCCACGGTGGACGGGG	0	2	4	5	0	0	0	0	2	2	2	2	0	0	0	3	0	4	0	2	0	6
NC_037334.1	4059611	49	-	20	AATAAA	GGTGGGAGGGGGCCCTTTCCAAGAGGAACCAATAAACCTTCTGTGCAGAACTTGAAGGACTCTGCtgtgcttcctggaggaggcagccacCCAGCAGCCTC	0	0	2	4	3	2	0	0	0	5	0	0	0	0	0	3	3	5	4	0	0	18
NC_037334.1	4060098	5	+			GTAAAAATGCATTTTGGGAGgtttttcagttataaaaatattCCTTACCCAGCAAAATTGACAAACTGGAACTTTTAGAGTTGAGAAGGACTGTGAGAAAT	0	0	0	0	2	0	0	0	0	0	0	0	0	0	0	0	0	0	0	0	0	3
NC_037334.1	4060131	6	+			aaaaatattCCTTACCCAGCAAAATTGACAAACTGGAACTTTTAGAGTTGAGAAGGACTGTGAGAAATTATTTGTTTCAAATGGACTAAAACTTCATCAAG	0	0	0	0	0	0	0	0	0	0	0	0	0	0	0	0	0	3	0	0	0	3
NC_037334.1	4073396	19	+			tctttttggctttgttttcattatagtttaATAAACATGCATTTGAACACCTATGTACCTGCTGtaccacttcccaggtggctcggttgtaaagaatccat	0	0	0	0	2	2	0	0	0	2	0	0	0	0	2	3	0	2	0	0	0	6
NC_037334.1	4077975	26	+	20	AATACA	CAGACAGCCCTGTAAGGGAGATGTCACCCCAAATACAGATGGGAGAAGAGAGGCTCTGAGAGGTGGCGTCATTTGtgcaggtcacacagctaagggAGAGC	0	0	2	4	4	0	0	0	0	2	0	0	0	0	0	4	0	0	2	0	0	8
NC_037334.1	4078499	5	+			CCTGGGACCTTGGATCTAGCTGTACCTGACACAGAAAAATCTTAATTCTTCAGTTTCATGAGTCCCTAGAATCACTGCATTTGCCAAAATtgatctgagtc	0	0	0	0	2	0	0	0	0	0	0	0	0	0	0	0	0	0	0	0	0	3
NC_037334.1	4118755	5	+	33	AATAAA	GGGGCACTCTTCTGAACAAATAAAGGAGCTAGCCGCTTTTAACAAACAGGATTCAAGTGGTTTGGGAGGCAGCTTTCTGCATGTTgtggcagggtgggtgg	0	0	0	0	0	0	0	0	0	3	0	0	0	0	0	0	0	0	0	0	0	2
NC_037334.1	4167878	28	-	23	AATAAA	GTCCCGGGCCAGCCAGTGGGGCCTGGTAATAAAAGACAGTTGGTTGAACAATGGAGGGGTCTCTTCCATAGCACCACGGGGAGTGGGGGCTGCAGCCAGCG	0	0	2	2	3	0	0	0	0	3	0	0	0	2	0	2	2	3	0	0	0	9
NC_037334.1	4213264	30	+	22	AATAAA	GTGGATGTTGTTAATCATTTAGCAGTTGAAATAAATGTAGAGAAAACCCAATTTTCCATGGTCTCCATTGATGGATTTTTCAGTCATACTGGCTGGGGACC	0	0	2	5	5	0	0	0	0	8	0	0	0	0	0	2	3	2	0	0	0	3
NC_037334.1	4284756	14	-			aaatgaggCTTTTAGCTTCTGCAGCCTGGCTCTGGGGAGCAGGGGCAGCGAGAAGAGGGTATGGCTGCCTGTGCTTCTCAAGTCCCCCGGAACGTCATGCT	0	0	0	2	2	0	0	0	0	0	0	0	0	0	0	0	0	0	2	2	0	6
NC_037334.1	4310856	390	+	23	AATAAA	GGAAGCCCATCCCAGCCTGCCGTTTTTCAATAAATGTCTCCATTCCAGGAATCCCCACCCAATTTGTGTTTGCTCCAGCCACTTTGAAGGGGCAGATGGGA	3	11	9	28	14	8	6	6	2	39	16	9	6	5	0	28	27	16	18	18	6	115
NC_037334.1	4310867	33	+	34	AATAAA	CCAGCCTGCCGTTTTTCAATAAATGTCTCCATTCCAGGAATCCCCACCCAATTTGTGTTTGCTCCAGCCACTTTGAAGGGGCAGATGGGAGGGACCCCTGC	0	0	3	0	0	2	0	2	0	0	3	0	2	0	3	5	7	0	6	0	0	0
NC_037334.1	4335186	114	-	18	AATAAA	TTGGTCAATTTGTTTTAAGCTCTTTTGTCACCAATAAAATCTTAATAAACATCTCTTGCTTTCACACTGGGGCTGGATAACTGCAGGGGTGTGTGGCAGAG	2	2	4	8	7	0	3	4	0	13	2	5	9	2	2	8	9	8	11	2	9	4
NC_037334.1	4356396	27	-			GGCCGTGGACGACAGCGTGGCCAAGACCAGCCAGTTGTTGGCCGAATTGAACtttgaagaagatgaagaagatacCTATTAcacaaaggatctgcctgtac	0	0	0	5	2	0	3	0	0	2	0	0	2	2	0	2	2	2	3	2	0	0
NC_037334.1	4435556	10	-	21	AATAAA	CCAGAGAGAGGGGGGCGGACGTGAAGCGAAATAAACACTATTTGGACTGctgtcttttatatttctgtgcaCACACAGAACGCTAGCATCCATCACATGGA	0	0	0	2	0	0	0	0	0	0	0	0	0	0	0	2	0	2	0	0	0	4
NC_037334.1	4528401	4	-			ACGTCATCGCctattttccttatatttaataaaaatgttatggTAAAAAGATGGAGTGGGCCCAGTGTTGAGCTTGTGGGGCGTGACGGCTCGCAGGTTCC	0	0	0	0	0	2	0	0	0	0	0	0	0	0	0	0	0	0	0	2	0	0
NC_037334.1	4576425	51	-	22	AATAAA	CTGGTGTTGCAACATCGGGGTCAGAAGGAATAAACCATGTATATAAAGCCATCTTGGACTGAGCTTACTGCTATTGGTCTTTCTGTCTGCCTCCTGGGGGG	2	0	0	4	6	0	0	0	0	10	0	0	2	2	0	2	0	4	0	2	2	15
NC_037334.1	4599491	174	-	19	AATAAA	TGACCCTCCTTGAGTTCACTTCACCTCTCATAATAAAGAACCTAAAGAATCTTCTGTCTGCATCTGCTCCACTATCGCTGGGGTGCTGGGGTGGGGTCCCA	2	6	5	17	7	4	2	4	0	26	7	4	3	9	3	10	7	9	8	4	6	31
NC_037334.1	4603744	2447	-	33	AATAAA	CCGTGGTCCTGGGCCTCAATAAAGTTTCCCTTTCGTTGACTGGAGCAGTAATTGGTGTCCCTGTGGCTGGTCTGtccagtggggggggggggcggtgactG	60	60	112	249	118	39	49	21	9	239	35	44	58	53	27	211	135	81	80	95	42	630
NC_037334.1	4607355	33	-	27	AATAAA	ACAGATGCTGTTGGGAAGTTATCAATAAAGAGACTCTGTTACTAAAAAGGGGAGGTGCATCTAACAGTGACTTCCTTCCATCCCTGGGCTCAGCATCCCAA	0	2	2	3	2	0	0	3	0	3	0	0	0	0	0	2	2	4	0	3	0	7
NC_037334.1	4633063	2	-			CGTGCCTCCGGCTCCGGGACCCCAGCCTGGGGTCCtgcgcccccctccccgcccccagccgcGACCGCCGCGCCTCGGGAACCAGGCTCTGGCGCCCAGCC	0	0	0	0	0	0	0	0	0	0	0	0	0	0	0	0	0	0	0	0	0	2
NC_037334.1	4643260	198	+	21	AATAAA	CTCCAGGCCCCTTCCACCCACACACAGTGAAATAAAAGCCTCCCACCCCGCTCCCTGCTCGTTCTGGAACCTTCTTTTAGCGTCACTTGGGGCTGAGCCAG	3	5	9	9	16	6	5	3	3	17	5	6	4	4	2	15	9	10	10	8	4	45
NC_037334.1	4734023	29	+	20	AATAAA	AGAGGtgaatgctgattttttttcaacCTACAATAAATtcactgaactgaatctgtgagCCCAAGCTGGGAGTACATATGTCATTCCCTAGGGGTCAGGGG	0	2	2	3	0	2	0	0	0	8	2	0	4	2	0	0	0	0	0	0	0	4
NC_037334.1	4741036	7	-	27	AATAAA	GGACAGCAGGGGTGGGCCCCATCAATAAATGTAACTTGATTTTGGTTTTTGGTATCTGGTCTCAAATTTCTTCTTTGGCTTGCAGCAGCCACACCCTACTT	0	0	0	3	0	0	0	0	0	2	0	0	0	0	0	0	0	2	0	0	0	0
NC_037334.1	4778256	143	-	25	AATAAA	GTGTGTGTTTATGAAAAACCCTGGTAATAAACGTGAGGCTGTCTGACCAGCCCTCTGTGGTGTCCAGGCTGGAGTCAATGAACTTGGGAagagccccaccc	2	2	7	9	9	0	3	5	3	26	7	2	2	4	2	6	5	8	7	7	3	24
NC_037334.1	4810024	6	+			TGTAGcggcaaagacccagcacagccaaaataaataaataataaaatgttttttttaaaagggaagaagTGGAAAatctggaaagtgaaaatgttagtccc	0	0	0	0	0	0	0	0	0	0	0	0	0	0	2	0	0	4	0	0	0	0
NC_037334.1	4823967	15	-	26	ATTAAA	TCGTTTTTATTTAATTAGACAGCCATTAAATATTTCACTCGCTCCCTGCAAGCTTTTTAATGttcctgttttaattatttttatctttttccttttgggcA	0	2	0	0	0	0	0	0	0	4	0	0	0	0	0	2	0	2	0	0	0	5
NC_037334.1	4878036	4	-			GACtaaatttacaaataaacttgtttattcaactaacaaaaaaataaaatcggCGTAATAAGTGCTGTAGAAGGTTGCAGTGAGGAGGAAATGAGGTAAGC	0	0	0	0	0	0	0	0	0	0	0	2	0	0	0	2	0	0	0	0	0	0
NC_037334.1	4878055	9	-			TAGGTCAATTATGTATGTTGACtaaatttacaaataaacttgtttattcaactaacaaaaaaataaaatcggCGTAATAAGTGCTGTAGAAGGTTGCAGTG	0	0	0	2	0	0	0	0	0	0	0	0	0	0	0	0	4	0	0	0	0	3
NC_037334.1	4878520	8	-	20	AGTAAA	TTCTCCTGAGTAGACTACACTTGTTTATGTAGTAAAATGCTTTGCACGTTATACCTTGCATAAGTCCTCATTCTACCACATGTTAAACTAACCTTCTAGCT	0	0	0	2	0	0	0	0	0	2	0	0	0	0	0	0	0	2	0	0	0	2
NC_037334.1	4878624	682	-			tattttatatattgtagtgtcaacatttttaaattaaatgttttacaCTGACATGTGGTGGGGCGTGTTGTCTTTAAGGCGTGTAATTTAGAGTTTGATTG	14	12	20	59	51	8	8	6	4	120	18	16	19	8	5	66	34	54	29	16	7	108
NC_037334.1	4878825	2	-	44	AATAAA	TTTTGCAATAAAACTGGTTATGACTTGATCCAAGTGTTTAACAATTGGGGCTGTTAAGTCTGACCATACATCACTATGATAGAATGTGGGCTTTTTCAAGG	0	0	2	0	0	0	0	0	0	0	0	0	0	0	0	0	0	0	0	0	0	0
NC_037334.1	4878848	650	-	47	GATAAA	ATTGATAAATGTGTACAGGGTCCTTTTGCAATAAAACTGGTTATGACTTGATCCAAGTGTTTAACAATTGGGGCTGTTAAGTCTGACCATACATCACTATG	14	21	22	71	34	10	7	8	3	99	22	13	10	8	5	50	24	50	39	12	7	121
NC_037334.1	4879095	4	-			CGGTTtaatttgtgacttttttttgtaagaaattgTTTATCATATGTTGCATTTGTACTTAAGTCATTCCATCTTTCACTCAGGATGAATGCGAAAAGTGA	0	0	0	2	0	0	0	0	0	0	0	0	0	0	0	2	0	0	0	0	0	0
NC_037334.1	4879149	57	-	17	AGTAAA	GCTTAAGTGAAGGCAGTTTTTATGCTGTTTTGTAGTAAATTCTGTAAAATACTTCGGTTtaatttgtgacttttttttgtaagaaattgTTTATCATATGT	2	0	3	8	3	2	0	0	2	5	0	0	0	2	0	7	4	3	4	2	4	6
NC_037334.1	4879211	2	-			CTAAGAGAGTCACCATCATGCCCAAAGACATCCAGTTGGCTCGCCGGATACGGGGAGAGAGAGCTTAAGTGAAGGCAGTTTTTATGCTGTTTTGTAGTAAA	0	0	0	0	2	0	0	0	0	0	0	0	0	0	0	0	0	0	0	0	0	0
NC_037334.1	4893674	161	+			cccttcttctctccctctttgtcttagaaaaataaaaacaaatacaactaCAAACTGCGAAATCCGTGATTCCTTTAAACCACTGGGCGCATCTAGTTGTA	0	3	5	6	10	0	2	0	0	10	4	2	3	0	4	11	11	5	7	5	2	71
NC_037334.1	4913961	1042	+	21	AGTAAA	GTAATCCTTGGTTCGCCCGGTGTTGTTTTCAGTAAAGTCTCGTTAACGCCAGCTCGGCTCTtcgcctccttcttctcctgcaggGGCCTGACAGGGTGGGC	15	17	24	73	70	23	20	18	12	212	52	53	28	22	15	66	58	58	45	28	20	113
NC_037334.1	5023801	7	+	31	AATAAA	TGACAACACTACACACACCCAATAAAGTGAATGGATGACACAATGTCCCTATGAGCACCGGCCTGATAATGCTGGCTCTGTTCATCCACAAGATTTTCAAT	0	0	0	0	2	0	0	0	0	2	0	0	0	0	0	0	0	0	0	0	0	3
NC_037334.1	5023850	36	-	18	ATTAAA	CTTATCCTCTAGTCATGGAGTATGGAAGTACCATTAAATTCTCTTTGTAATTGAAAATCTTGTGGATGAACAGAGCCAGCATTATCAGGCCGGTGCTCATA	2	0	0	0	2	2	0	0	0	2	0	0	3	0	0	3	0	2	3	2	0	15
NC_037334.1	5060768	52	-	18	TATAAA	GTTTTGTATGGTACGTTGATACTGATAATGGATATAAAACATTGAACTCGATGGACGCTTCTGTTTTCAGTGACAGGCTTTAGCTCTGGGCTGCCGAATGG	2	2	0	8	4	0	0	0	0	6	2	0	2	0	2	11	2	3	3	2	0	3
NC_037334.1	5074536	13	-	23	AATAAA	CCGCCTTCCATCCTGGAGCTGACAGTGAATAAAAGCTCACATTTACAAAGAGGAGGTCCGATGTCTGGATTTCTGAGGGGGTGAGAAAAGGGTAAGGGAAG	0	2	0	0	5	0	0	0	0	2	0	0	0	0	0	0	0	2	0	2	0	0
NC_037334.1	5175114	69	-			AAATTGTTctcttttgtacattttttaaaaaataaaagtcacagaGGAAGAGCTTGGGCTTAGTGGTTTATCGCCCCCAGGTGCTGAGAAAGTTGAGTGGC	0	2	0	4	3	0	6	2	0	13	4	2	3	0	0	6	0	4	5	3	4	8
NC_037334.1	5230984	119	-	27	AATAAA	CAGAATCCTGGGGCCGAGTGCCCAATAAAGGTGGCCGGTGAGGCAGAGTGTGCACTTGAAGTCTACGTGGGTATGGGTCGACGTGTGAGTGGGTGGTGGGA	4	3	5	9	7	4	4	0	2	9	3	6	2	2	0	10	6	3	4	5	2	29
NC_037334.1	5275017	23	+			ATTCCCCACAAAGGCAagcaataaaatgcaaatatatgcagATTGATGCAAGTTCGGGCAAAAGCTGTCCTGTCTCCCCAAGGGGTTTGGGGTGGGGAATT	0	0	0	5	0	0	0	0	0	6	0	0	0	0	0	3	0	2	0	0	0	7
NC_037334.1	5279456	4465	-	23	AATAAA	CAGGCCCTCTGTCCCCAGGGCTGCACAAATAAAACTTAGTGGGAAAACTGAGTGCCCATATACACTTCTTGTTTTCTTTACACACCCTGCAGAACTCAAAA	88	130	175	351	167	60	72	52	37	379	110	73	95	88	114	322	191	198	186	217	189	1171
NC_037334.1	5544352	131	-			GGAtaacttgcttatttttttattaaatgttccTGGTTGGGTTTTCACATACATCTGTGTTCCCTTCTTGGCCCGATGGTCTGCTCATCGCCTACACACCA	3	7	7	17	12	3	4	0	0	18	3	4	0	2	0	17	7	5	5	2	0	15
NC_037334.1	5590625	239	-	22	ATTAAA	CCATGGGCCGTGGCTCTGGGTGAGTCATATTAAAAGGAGCATCTGTTTGAAGTTTCCACTGTCTCGTGGTCCTTGGTGGGTGGTGGGACCATTGGTCTCTA	7	6	6	25	12	4	5	3	0	21	6	3	7	3	2	15	7	11	11	7	3	75
NC_037334.1	5605377	21	-	29	AAGAAA	TTTTGTTTCCTCGTTGAGTTTAAGAAATAAACCTGCAGAGCGTCTGGTGCCTGATAGGAGCTCAGCCACTCACCTTTTGTCTCCATGTGGCCCAGAACCCT	0	0	0	0	0	0	0	0	0	5	0	0	0	0	0	0	0	0	0	0	0	16
NC_037334.1	5683957	57	-	33	AATAAA	CATGCGGGTGTCCTGGTAATAAACACCACGCTGTCCAGAGGTTATCTATAATCTCCATCCtgactgtgtgtctctgtgtctcgcGGGAGCTGGGGTGGACG	2	2	5	5	3	0	0	0	0	7	0	0	2	0	0	5	5	6	0	0	0	15
NC_037334.1	5730502	14	+	20	AATAAA	GGACTGTCTTTGCTGGATTTGTGCAAACCAAAATAAAGTGAGTCttgaaaaaataacaaagcttgggacttccctggtggtctggtggttaaggcACCTCA	0	0	0	0	0	0	0	3	3	0	2	0	0	0	0	0	0	0	0	0	2	4
NC_037334.1	5739656	15	+	21	AATAAA	GACTGTCTTTGCTGGATTTGTGCAAACCAAAATAAAGTGAGTCttgaaaaaataacaaagcttgggacttccctggtggtctggtggttaaggcACCTCAC	0	0	0	2	0	0	0	3	3	0	2	0	0	0	0	0	0	0	0	0	2	3
NC_037334.1	5782907	79	+			CATGCGTAGCGACAAAGACCCGGTGCAGTCAGaagtaaataaacacatttttaaggcAGTTTCTTAAATAATACAAATCGGTTTCTGAAAAAGCAGATTGT	0	0	0	0	0	0	3	4	8	0	0	0	2	4	6	0	0	2	6	9	19	16
NC_037334.1	5787557	52	-			TTTCTGTATATGTTTGCATATTTGTgcctataaaatatattttgtcttgTATTTTGTACACAAATTGGTGTTTATTGCTCTGCAAACTGTCCTTCCCCAac	0	2	0	3	3	0	2	3	0	4	4	6	3	2	0	6	0	5	3	0	0	6
NC_037334.1	5805234	7	+			catatttttgtAAAACGGCAGAAATGCaataaaaagtatatttcaaCAGTGCCCAAAGGCGGAGCTGCTGAAAGGGGACTTCCGGGGCCTTATGACAAGGT	0	0	0	0	0	0	3	0	0	0	0	0	0	0	0	2	0	0	0	0	0	2
NC_037334.1	5807200	68	-	23	AATAAA	GACTAGTGCGTGCTCCGTGTCCACCCCAATAAAAGGATCTTTCCTACCCGACCTTGCGTCTTTGCTCCGCGTGCCTCGGCACCAGAGGACAGAGCCCCTGA	2	0	0	5	3	2	3	0	0	9	3	3	4	0	0	3	2	10	3	2	0	14
NC_037334.1	5819755	60	-			GTTCAATCCTGTATGCTGGgtggcgtggccaaaaataaagtaGATTCATCCTTAAAATGAGATGCTCATTTCTTCTTTGCTATGTTgttgttggtggttta	0	0	2	4	2	0	0	0	0	8	2	0	0	0	0	3	5	2	0	0	2	30
NC_037334.1	5820019	125	-	19	AATAAA	GTCAACAATTCCTTTATGTTGTTAAAAGTCTAATAAATGTTCAAATTTTCACTTGTCTTATAAAATGTCATAATTCCCACAAGTTCTAGGAAGGCTTGTGA	3	3	2	7	6	0	0	2	0	15	4	2	2	2	0	5	9	5	10	2	0	46
NC_037334.1	5820426	95	-	21	ATTAAA	GGAGTGCGACGTGGCGGCTGGATCTCCCCATTAAAGCATTTCCCTCGCTTAGTCTGCGGCTGTTTTTGTGGAGAGTTGGggagcaaagagtcggacacgac	0	3	2	7	4	0	2	2	0	10	2	2	0	0	0	5	2	6	6	5	0	37
NC_037334.1	5825296	5	+			TTAAATTCAAGAATTGCTCTGGAGACCCAAAGGGCTCTAAGCAAAGACTAATTGGAATCTCATAACTTTTGTTTACAAGGGTACAGTTTACTTTAATTCAC	0	0	0	0	0	0	0	0	0	0	0	0	2	0	0	0	0	0	0	0	0	3
NC_037334.1	5829856	82	+	20	AATAAA	CACCGAACCTGCACATCTCTTATTGTAACTCAATAAAAAGAAGTGACAATCTGAGCCTCCAGACTTGTGTTGGGTGACCACAGCATAGGGccaccctgagc	3	4	4	3	4	0	0	0	3	9	4	0	2	2	0	4	4	6	6	5	3	16
NC_037334.1	5837523	144	-	19	AATAAA	TTTGTTGTGCTTTGTGTGTTTTTGTCATCAGAATAAAAATCTGAGACTCCCTAACCCAAGTCCACTGTTCATTGAAATCTTCTgggttgcaagtaacagaa	2	4	3	10	7	4	0	2	2	17	3	6	5	0	3	7	6	10	7	4	2	40
NC_037334.1	5870513	62	+	21	AATAAA	ACACTACATGATGGATGAATCACGGCCAATAATAAAGAAGTTTCCTACCTGCACAGTCTCCATCATCTTAGTCGGGGGAGGGGTGACACAGAAGGCACCCA	2	0	2	3	6	0	2	0	0	7	3	5	3	3	0	4	4	4	5	3	0	6
NC_037334.1	5872494	43	-			GGAAGTGGGTCCTGCTCTCCATTCCAGtggaataaacatttattaagtacctactgCCACTTAAAACTCCTGGTTTCACTCGTCACCAAAAAATTGTTCTT	0	0	3	2	2	2	0	0	0	4	2	0	3	0	0	2	2	3	2	0	0	16
NC_037334.1	5878514	63	-	18	AATAAA	GATCCTCTTCATCCGCATCATGCCCAAACTCAAATAAAGACTTGGCCCGGCCTGTGTCACCTGTGCTCTCTCTGCCCTCCACCCTGTCCAGGGGTGATACC	0	2	3	3	4	0	0	3	0	11	2	0	0	0	0	6	2	4	5	4	2	12
NC_037334.1	5883224	32	-			CTGGGACAAGAGACACCCACAGGCCatgtgaaataaagaaaaagtgcCTAAGAGGTGTCTGTATTCAGTTCCTACTCAGACAGGCTcaagggtgggggcgg	2	0	0	3	3	0	0	0	0	8	0	0	2	0	0	2	2	0	2	0	2	6
NC_037334.1	6000594	11	+	23	AATAAA	GGTTTCTTTCCCGTTTTTGACACTTATGAATAAAGCCACCTTAAACATTGCTGTTCAGGATTCTGCATGGATGTGATTGCAGTTCTCCCAAGAGTGGAATT	2	0	0	0	0	2	0	0	0	2	0	0	0	0	0	2	0	0	0	0	0	3
NC_037334.1	6016461	133	+			TGTGATAATCTCATTTgataatttaacaaataaaaactgttttGCAACGGAGCCTTGGCTTTTCTGTAAGGGGCAGAAGAAGGCGCATGTTGTCCCAGCTT	3	0	6	9	5	4	5	2	3	20	11	7	2	0	0	7	5	5	3	0	0	36
NC_037334.1	6395953	172	+	24	GATAAA	GGCTGGGATAATGTTGCATTCCCCAAAGATAAAAGAACCTATTTAATCAGAGCAGAATCTCTCTTCTACCAGGCTTTCCCTGGAAACCTGTTTCTGTGTCT	3	8	2	11	12	2	3	2	0	25	7	7	2	0	0	17	6	11	13	5	4	32
NC_037334.1	6395981	5	+			ATAAAAGAACCTATTTAATCAGAGCAGAATCTCTCTTCTACCAGGCTTTCCCTGGAAACCTGTTTCTGTGTCTTTCTTGGTTTATTTTCAATAACCATCCT	0	0	0	0	0	0	0	0	0	0	0	0	0	0	0	2	0	0	0	0	0	3
NC_037334.1	6396532	6	+	21	AATACA	GATTGACAAACTATAAGCCTCATTTGAGGAAATACAGCATTTTGCACAGAAGCTTCTTTGAATTCGAGTCCGAATTTTATCATCAACATGGCTGTCTGGTG	0	0	2	0	2	0	0	0	0	0	0	0	0	0	0	2	0	0	0	0	0	0
NC_037334.1	6396728	35	+	23	AATAAA	caggCTTTTAGAACTAAGTAGGATTGAAAATAAAGCTCATTTCTAAAAAGGGCcttttgtttatacatttttttaaccaAGAAGTTGACTTTTGTATTTTA	0	0	0	3	3	0	0	0	0	5	2	0	0	0	0	2	2	2	4	2	0	10
NC_037334.1	6454340	21	-	19	ATTAAA	ATTTTCCTTCTACTCTATCTTTACTTGGCAAATTAAAAAGTGGCAACCCAACTTGATCCGCAAAATGTTGATGGGAAGTCACAGCTTAACCTTGTGTTCTG	0	2	0	4	0	0	0	0	0	0	0	0	0	0	2	0	0	0	4	0	0	9
NC_037334.1	6473449	22	+			GACTGGTTTCTTTACGgtttataaatgaataaacaaatatttagttCTGTACATAAATCTACAGTGAGTACATACACTGGAATGAGACAATCATATTCGAT	0	0	4	4	2	0	0	0	0	4	0	3	0	0	0	2	3	0	0	0	0	0
NC_037334.1	6474170	17	+			TGTATATTCTTGGATGGCatttaccaaaaataaatgatGGTCTCCAGGGAATTAAGATTGGTCCCAGTTTGTCGGTGAAGGGCCCCTTCTGAGTCAGTCTG	0	2	0	5	5	0	0	0	0	2	0	0	0	0	0	3	0	0	0	0	0	0
NC_037334.1	6474385	23	-	24	AATAAA	CGTGGATTTTCCATGTTACTCTGTTCAATAAAGACACGTCATTAACTGTGATGCTGTGATTTCTACTTTTATCCTACTGTCTCACAAATCCATAAATCACA	0	0	3	0	0	0	0	0	0	5	0	0	2	0	0	0	2	0	2	2	0	7
NC_037334.1	6498284	48	+			AACAATTTCTTGTGGATTTTACTGTTTTGCCTTCAaataaagacctttttttttaaagacttttatcCCTGTGTTTAAATCAGAAGCGTACTCAGGCTGAG	0	0	0	2	2	0	3	3	0	3	3	3	2	0	0	5	8	3	4	0	0	7
NC_037334.1	6579951	13	+			CTATTACAGCGGCGAGggttcatttcaaaataaaggcCTCTTGAACTCTTGGAGCCGTGTTTCCTGGTTAGcgtaatctttttaatattttgtgtggTTAC	0	0	0	0	0	0	0	0	2	0	0	0	0	0	0	0	0	2	0	0	0	9
NC_037334.1	6618309	45	+	22	AATACA	ttggaagaaaaactatatcTTGTTGCACAAATACAATCTTTAAAGCACTcactttttggtttgtttccatttcttaatAAACACTGTGAAGAGGGCTTTTG	0	0	0	0	2	2	2	0	0	12	0	2	2	0	0	5	5	0	2	2	0	9
NC_037334.1	6653798	24	+	37	AAGAAA	CTGTTTCTTGCTGTAAGAAAAAAACGGtttctcaataaaagaaaaagagcactGGTTTGGATACTCTGTGATGAGGATGCATTTACCTTCCAGCAGGATGG	0	0	2	7	0	0	0	0	0	3	0	0	0	0	0	4	2	0	0	0	0	6
NC_037334.1	6796892	205	-	29	AATACA	CTGGTCCGTGTTTGTGTCATGAATACATTAAACTCCATCGGTTAAACATGCTTTCCTTCTGGTGCAGCGTTGTGCTGATTCCTGGGTGCCCGGGAGAGGGG	5	6	8	17	18	4	4	0	0	33	9	5	2	3	0	23	14	9	6	5	0	34
NC_037334.1	6830776	16	-			gtTTGGGGACTGCCACATGTGGAAtgcagaataaaacaaaaaagttattaaatataAGTCTGAGTAGCTTAATTACAGGCTGTTTGACTACCACTAGAAAT	0	0	2	3	0	0	0	0	0	2	0	0	0	0	0	2	0	0	0	2	0	5
NC_037334.1	6831650	102	-	20	ATTAAA	CAAAGCTGTGTGTCCTCATTCTGGAACTTGATTAAAGTAAGACTGTCCTTTTCCTTAGTTTTGATTTCTCAGTAGCACATAGAAGAGAGACCTCTTAGTTT	2	3	5	15	3	0	2	0	0	18	5	2	2	0	0	11	6	3	4	2	0	19
NC_037334.1	6874431	122	-	43	GATAAA	TTACGTCGATAAATGCACttacagaaaacaaattaaagcTCATTTCAAAGCTAACGGATCTTTATGTCCGCATTTTCCGTGTAGGTACACGGATGTGGCCA	3	2	5	6	4	2	4	0	0	15	6	3	3	2	0	11	10	10	4	3	0	29
NC_037334.1	6874522	102	-			ACCAGGgagcctttctctttcttttttgaattaaaaCCAACATACCAGCAATAGTCTGCTCTCCCCTGGAAATCTCTTTAACCTGCTCTGTTTACGTCGAT	0	0	3	6	8	4	0	0	2	13	2	0	0	0	0	6	5	10	4	5	2	32
NC_037334.1	6875061	37	-			TAACTGTCAAACCAAAGGGAAGCACAAATTAAGGAAATCCTGAGGAAAGAAGCATGGCGTGGCCTTTCCTGTTTACAGCCAGGTTTGGTCCCCTGATCCAG	0	0	0	0	0	0	0	0	0	4	2	0	0	0	0	4	0	2	6	2	0	17
NC_037334.1	6898898	5611	-	23	AATAAA	AGTATCACTTTTTCTACATTTTGGTCAAATAAATTTTTACATAAACTCCAATTTGTGTGAATTTTAGAATGTGTGGGGACAAAACACAGCATTTTGGTTCA	111	141	173	503	373	127	128	62	21	1022	258	94	175	119	58	443	281	285	253	171	54	759
NC_037334.1	6898976	31	-	23	AATAAA	GAGATACACTAGCAAATTGTGCAATTGAATAAAACCCACACTTTCCATTTAGATTCTTGCAACTGTATCATATGTAATAGTATCACTTTTTCTACATTTTG	0	0	2	8	2	2	0	0	0	4	2	0	2	0	0	3	0	0	3	0	0	3
NC_037334.1	6899541	2	-			TTTCAATCTAAAGTTTTTTGAGGAGCTGATGTCTTATTCCAATAATGACCCATGCTTATCTGCTCTGATATGAGGCCATCCACTCAGGAGGAATGAATGTT	0	0	0	0	0	0	0	0	0	2	0	0	0	0	0	0	0	0	0	0	0	0
NC_037334.1	6900094	10	-	43	AATACA	AATTATGAATACATGACCAAATATTTTGTATCAGAGAAGCTTTGAGCACCAGTTAATCTGTTCCTTCCTGTTTTTCAAAATGACACCAGTTTTTTCAGGTC	0	0	0	2	0	0	0	0	0	5	0	0	0	0	0	0	0	0	0	0	0	3
NC_037334.1	6900112	246	-	25	AATACA	TGCTGGAAATGTCAAGCAAATTATGAATACATGACCAAATATTTTGTATCAGAGAAGCTTTGAGCACCAGTTAATCTGTTCCTTCCTGTTTTTCAAAATGA	4	7	7	24	13	4	4	5	2	28	10	5	4	7	4	16	16	16	22	7	7	34
NC_037334.1	6900230	5	-	43	ACTAAA	TAAACGAACTAAACTGTATATAACCAAAACAGAAGAGTCTTGTTCCAACAGAAACTCCAGAGCGCCgtgtctttctcttctcttgtaAGAAGTTTCTTTTG	0	0	0	0	0	0	0	0	0	0	0	0	0	0	0	0	0	0	0	0	0	5
NC_037334.1	6904862	6	-			AGgacaaatatgaagaagaaattaaacttCTGTCCGACAAACTGAAAGAGGTGAGTGTGATTCCCACCCAGCTGGCTCAGGATTCTCCTGGGGTTGGTCTT	2	0	0	0	2	0	0	0	0	0	0	0	0	0	0	0	0	0	0	2	0	0
NC_037334.1	6908917	233	-			TGACAAGTTCTGCTCCTCGCAGAGGGATGAAGGTGATAGAAAACCGCGCCATGAAAGATGAGGAGAAGATggagattcaggagatgcagcttAAAGAGGCC	4	3	7	40	19	4	5	5	2	48	3	18	8	3	6	11	7	11	6	3	2	18
NC_037334.1	6912662	80	-			GGCCACAGCCCTGcagaagctggaggaggcagAAAAGGCTGCAGATGAGAGTGAGAGGTAAGGACGCTTTGAACCTGGTGGCATGAGCGTTTACTTCTGGG	2	3	3	12	8	0	3	2	0	8	2	5	3	0	0	6	5	5	3	3	0	7
NC_037334.1	6912688	4	-			GAGTTGGACAGGGCTCAGGAACGACTGGCCACAGCCCTGcagaagctggaggaggcagAAAAGGCTGCAGATGAGAGTGAGAGGTAAGGACGCTTTGAACC	0	0	0	0	2	0	0	0	0	0	0	0	0	0	0	2	0	0	0	0	0	0
NC_037334.1	7567481	8	-	18	AATAAA	TGACCACAGACACTTCACTGCAGATTCCCAGGAATAAAATTGTGCTGTCAAGTCTGTCCCAGTCTCGTCGAGAGCCAGCAGGGGGCGCTTGGGCCCTGGGA	0	0	0	0	0	0	0	0	0	0	0	0	0	0	0	2	0	0	0	2	0	4
NC_037334.1	7731339	9	+	24	ATTAAA	CGATGTACCTAGAAGTATGTAAATTAGATTAAATTTCTCTTCTGGAAACACCCCGGGGCAGGCAGCCAGCGTTGTGTTTTTCTGTCGAGTGGACAAGCTGG	0	0	0	0	0	0	0	0	0	4	0	0	0	0	0	0	3	0	0	0	0	2
NC_037334.1	7746687	13	+			ATGAAGCAGATGAGGCGGACCTGGAAGACCTGGACCACGGCTGACTTCCGGGTGAGTGAAAGGGGCCCCTCCTGGTCTGTGACTGAGAAAGTGAAGGGCCT	0	0	0	0	2	0	0	0	0	3	3	0	0	0	0	0	0	0	0	0	0	5
NC_037334.1	7766044	71	+	22	AATAAA	CCGCGGGGCCGAGGCTGGAAGCTGAGTCTAATAAAAGTTCTTCCCATCCCACCTCGTCGTCTTTTGTCTGTGTGCTGCACGGTCCACCTGGGCGGGTGCAG	0	0	2	6	2	2	3	3	4	8	5	4	6	2	0	2	0	7	2	2	2	9
NC_037334.1	7776678	27	+			AAGGGACTTCTCTGTTGCAGGAGAGAAGGACGACGAAGACGATGAAgtgaagaagagaagggaaaagcagagGAGGAGAGACAGGATGCGAGACCGAGCAG	0	0	2	2	5	0	2	0	0	0	3	0	0	2	0	2	0	0	3	0	0	6
NC_037334.1	7779165	4	+	15	AATACA	TTCATTCTCCCCTCATTCACTCCCAACCTCTCTAGGAATACATTATAAACAGGAATAAGAAAATTGAGAAACGGCGTCAGgaactgatggagaaggaaagt	0	0	0	0	2	0	0	0	0	2	0	0	0	0	0	0	0	0	0	0	0	0
NC_037334.1	7783419	32	+	21	AATAAA	TGACATCTCTCTTTACATGATAGTTGGAATAATAAAAGTTGGATAATTAGACCTTGCTGATACTTTGCTTGTTAAATACAGCCACTGGCTGAATGcacccc	0	0	2	0	3	0	0	0	0	8	3	0	0	0	0	0	4	2	2	2	0	6
NC_037334.1	7783553	5	+			TAGGATGTATCTTGCTTTATAAagtttttactgtttttgttaAAGTTTCAAGAATTTACTTTGGCTTCGGTTTTTGATCTCTGCTTTTGTGGTGCACTGTG	0	0	0	0	0	0	0	0	0	2	0	0	0	0	0	0	0	0	0	0	0	3
NC_037334.1	7864340	4	+	23	AATAAA	AAAAGATCAGGAGTTAAAAATTATGGAGAATAAAGTCAACATTTAGTACTGTTAcctgttttcattattataattttttgaaaTCACATATAATGAAAATT	0	0	0	0	0	0	0	2	0	2	0	0	0	0	0	0	0	0	0	0	0	0
NC_037334.1	7878526	98	+	28	AATAAA	TGTTGAGTTCAAGATGTTCATGGAATAAAGATCACACAGTACTTGAGGCCATCTTCATGTAACCCTTTCTAGAGAGTTTTGTGTGGGGGGTGTCTTGGGGC	0	2	2	4	4	0	0	0	0	10	12	6	3	2	0	10	8	6	2	3	0	24
NC_037334.1	7888030	52	+	21	AATAAA	GAATATGCATTTGGTCTGTACTGATCATGGAATAAAcacatctctcttttttaatgctGGCGTCTCCCTGATATTTCTTTGTGAACCACCTGTTGTTGCCT	0	2	3	5	8	3	0	0	0	6	0	3	2	0	0	4	3	5	4	2	0	2
NC_037334.1	7922943	26	-			gacccagtacagccaaataaataataaataatttactaaaaaaaaaaatttttttaaggcagaGCCGGTGGTGGGGGGACTCCTTCTCTGGGTCCCCAGCA	0	0	0	0	0	0	0	2	0	5	0	0	2	0	0	2	0	0	2	4	2	7
NC_037334.1	8010977	137	+	43	AATAAA	ACACACTGAATAAACCACGTCAGCTCCGTGGGGGCCCAAGTACTCATCCCAGAACCTGTGCATATTGATTTATTGTCCACAAAGATGGAAGTGAGGGAAAG	5	4	6	7	5	2	4	0	0	23	5	0	2	3	0	8	9	4	7	2	0	41
NC_037334.1	8010982	72	-	18	AATAAA	CCCCTCTTTCCCTCACTTCCATCTTTGTGGACAATAAATCAATATGCACAGGTTCTGGGATGAGTACTTGGGCCCCCACGGAGCTGACGTGGTTTATTCAG	3	2	4	8	3	0	3	0	0	6	3	0	0	2	2	10	6	4	3	4	0	9
NC_037334.1	11071153	10	-			GGGTTCTTTCCCAAtgctgttatgaataaagctgctatgagtATTCTTGTGTACATCTTATTGTGAACATATCttcttatttctcttgggtataaaACCTA	0	0	0	0	0	0	0	0	0	3	0	0	0	0	0	2	0	0	0	0	0	5
NC_037334.1	11232300	603	+	33	AAGAAA	CCACTCTGTGGACCAGTCAAGAAATAAAAGCCTCCAGGCCCCTCGGCCCAAGTTCCGCCTGCCTGTGGTGTGCTGGTCCCTGAACCAACCCCCCAAAGAAA	17	10	26	52	29	10	10	2	2	57	17	15	11	11	2	55	41	23	20	12	8	173
NC_037334.1	11232367	538	-	24	AATAAA	GGGGACCACTGCTCTCCAGGGTCTGGAATAAAAGCTGCCTGCCCGGCTGGACTCGGACTCGGCCGTGTTTCTTTGGGGGGTTGGTTCAGGGACCAGCACAC	9	12	13	56	26	5	9	5	2	54	16	6	11	11	10	50	34	24	12	28	7	138
NC_037334.1	11272067	108	+	24	AATATA	TTTCATACTGCTGAATGTTTTCCAGAGAATATATTACAATCTTTCAAAGTCGTGCACTAGACTAAAGTTGTTTTTCGAGCGGTAGGGCGGCAGGTGGTGGG	0	0	0	3	2	3	0	0	0	5	4	2	4	3	3	3	4	4	6	6	2	54
NC_037334.1	11273084	78	+			TGACTTGTCAATGTGCAGCGTGACAGCATtaaagactgatgctaaacctCAGGGGAGCAGTCCTGCGACTCTGTTTGAGGGTTCTGCTGACGGGATGGGGT	5	4	3	5	9	4	2	0	0	13	2	3	2	2	2	6	3	0	0	2	0	11
NC_037334.1	11292951	8	+			TATTAATTACAGCTTTGAATtattaaataaagcattttttttttgactgcaccacatgcttgtgggatcttagttacccaaccagggattgaacccatgct	0	0	0	0	0	0	0	0	0	0	0	0	2	0	0	0	0	2	0	0	0	4
NC_037334.1	11298255	54	+			GCTTTTGTACCTGAATTTGCTGTCTGGAacataaagaatctatctgctgTTGGATCTGTGTGGTGGCTtcggggtgggagaggagggtgggTCGGGGCTGG	2	2	2	5	2	3	0	2	0	7	3	3	0	2	0	6	0	4	3	2	0	6
NC_037334.1	11304842	74	-			GAGCTgttagtagtttttaaaaaggcCTTTGGGGTTTGCCCCATCCAtgcatcctgtttttttttttgtgcacAGTGATGATGGGGGCGGGGAGGAATGCT	0	3	2	6	5	3	3	0	0	12	2	0	3	5	2	5	5	2	3	0	2	11
NC_037334.1	11348405	5	-	20	AATAAA	ctctGCTGCATTACTTCTGGTCTCTGAACAAATAAATGCCTCCTTCTCAGCTTCAAAGTCTCAGCTCTACTGAATAGCCTCAGACCACCTAGTCTCAAGGA	0	0	0	0	0	0	0	0	0	2	0	0	0	0	0	0	0	0	0	0	0	3
NC_037334.1	11349858	4	-	22	AATAAA	CATGAGAAGACAATTGTGTTCTGTCGGCAATAAAAGCAGTAACAAAACCGTGTTCGGTGTAAGACCaccttcctaaaaaaaaaaaaaaaaaaaagaccacc	2	0	0	0	0	0	0	0	0	0	0	0	0	0	0	0	0	0	0	0	0	2
NC_037334.1	11353461	619	+			TTACTGTTTAAAAGCTGTAGATTTGTGCAAGAATAAGTTTGTATTATGGAAGTCTGGCTCCCACAGTGTCTGTTTCTGTCAGCTCACTGCATTTCATGGAC	18	15	26	48	32	13	15	14	3	111	26	14	10	10	2	34	32	39	29	7	5	116
NC_037334.1	11353568	144	-	20	ATTAAA	tataaaCCTTTCAGTGTTGACACTTCAAGAATTAAATCTCATGTTGACACAGAAGGTGGCATGTCTTGCTggccagaggctcactgaccagGCCATGGGCC	3	9	7	8	8	7	3	0	0	16	6	4	3	2	2	17	16	6	4	4	0	19
NC_037334.1	11353631	4	+			GATTTAATTCTTGAAGTGTCAACACTGAAAGGtttatacagattttaaaaaaacaggcaATGTCCACAGCCTTCACATCTTTTGAACCCTCTGCCCTGGGG	0	0	0	2	0	0	0	0	0	0	0	0	0	0	0	2	0	0	0	0	0	0
NC_037334.1	11438974	10	-			aaagacccagcacagcctaaataaacatacaaatttaaaagggaagattttttaaaatccaggagaactacatgtttctcaggaaatgacaacccactcca	0	0	0	0	0	0	0	0	0	0	0	0	0	0	0	0	0	3	2	2	0	3
NC_037334.1	11589849	98	+			gggtttttatattaaatatttggttggtctgaaaataaaaagcacttcATCTAGACTCTTTCTGCTTTTGTCTCCACTAGGCTGAGGCagttttgtctctt	2	2	3	3	3	6	2	3	0	6	2	0	6	2	3	5	6	2	7	3	2	30
NC_037334.1	11623513	128	-	21	AATAAA	ACAGGGATCCTCGGCTGGGCCTACTCCCCAATAAAGCCCTTTCTTTCTGGACAGTGCAGGCTGTTTTCTTCTGGGTTCTCTTCtcctggggtggggcagga	2	3	3	5	6	0	0	5	2	16	4	2	5	2	2	6	4	6	3	6	2	44
NC_037334.1	11641018	8	+			CCCTCTTCTGTGACAAAGCCTTttatacttgaaaataaaagttaagcATTCGGacagtgtgaatgtgtgtgttgcCGGCCCACAACCACCTCACTGTCTGC	0	2	0	0	0	0	0	0	0	2	0	0	0	0	0	0	0	2	0	0	0	2
NC_037334.1	11641166	101	-			GTGATCCCATAGAAgtgtccaaagaaataaaattttttcttttgatagcTACTCTAGCTTGAGAtctttttgttacagcagccacatcTATTTAACTCTCA	3	2	4	11	5	3	3	3	0	10	4	2	2	5	0	9	11	9	4	3	0	8
NC_037334.1	11663082	8	+	50	AATAAA	CAATAAAATTGACTGTttattcttcaaaaacaaaacaaacaaaaaaaaagagactttcTTTTATTCCCTCGTgcaagcatgcatgctaagttgattTGCAG	0	0	2	0	2	0	0	0	0	2	0	0	0	0	0	0	0	0	0	0	0	2
NC_037334.1	11725946	14	+	19	AATAAA	TTTCTATCTTTTTGTAGTCTTTCTTAAAACACAATAAATTCCACTGTCATATTTGGCTACTGCTGACTTGCCGGGCTTTGGTgggagcctgggggctggag	0	0	0	2	0	0	0	0	0	4	0	0	0	0	0	3	0	0	3	0	0	2
NC_037334.1	11726054	67	-			CCCTTCCGGCCCTGTTGTTCCTCTtcacataataaatgttttatttctgaacCTCACCAGTTCCCTTCACTGCTTGCTACTCATGAGCTTGGGGCCCAGCT	0	3	2	7	4	0	2	0	3	9	4	2	3	2	0	5	2	4	4	0	0	11
NC_037334.1	11766152	27	-	33	AATAAA	CCCCAGGGCAGACATGGAATAAACAGCCAGGGCCGCACCTGGCTCACTCTGTCCTGCCCTTGTTTCTTGTTCCTGCCCCCCGTGCCTGGGCTGGGCTGCCC	0	2	0	2	3	3	0	0	0	2	0	0	0	0	0	3	2	4	0	0	0	6
NC_037334.1	11805417	6	+			TCCATTtcttctgggaagcccattaataaaTGATGCCTTAGCCAGACCTCAGACCGTGTGACCGACCTGTTTGCGGTTGGAGGTGTTTTCAGTTCCTTGAT	0	0	0	0	2	0	0	0	0	0	0	0	0	0	0	2	0	0	0	0	0	2
NC_037334.1	11839941	43	+	23	AATAAA	GCTGTGTCTTGAGCCTGCTGTCCAGTTAAATAAAAGCTTCCCCCTGCCTTATGCCTGGTCTGCTGGTTGTGATGTATTCTATTCTAGTCTGCAACCCTGGA	0	0	0	3	0	0	0	0	0	22	2	0	0	0	0	4	0	5	2	0	0	5
NC_037334.1	11857782	7	-	23	AATAAA	ATAACAAAGTAGGCATGGTAGCATTCCAATAAACTGTATTTATGggcactatttatttatttgaatttcatatcattttcacaaatcacaaaatattttta	0	0	0	2	0	0	0	0	0	3	0	0	0	0	0	0	0	0	0	2	0	0
NC_037334.1	11871936	237	-	22	ATTAAA	GATACCACCTTGTAGAGTCAAAGTGCTGATTAAACCAGAAGCGTTTTTGAACTTCTCTGTGCCATCTTTATCGTTATAAAAAGTCATAACAGTGAGTATGT	2	7	5	19	12	0	3	3	2	36	4	2	2	5	2	26	12	15	8	6	3	63
NC_037334.1	11879048	154	-			TGCCCTCCATATccccattatttttataataaacttaTTGAATGTTCTGCACAACCGCTGACCTTCTTCCCATAACCACAGTACTTCCCAGAGCAGGGCAT	3	7	4	8	10	3	5	2	0	25	5	2	4	3	0	10	7	4	7	5	4	36
NC_037334.1	11886461	14	-	18	ATTAAA	TCTGTGCCTTGTGCGACCCAAGACCTCCCAACATTAAAGCCCTGCTTCTTTGCCCCTGCCTCAGATTACTAAATGGGCCCAGGAGCTCTACCCCCACCCAC	0	0	0	2	3	0	0	0	0	0	0	0	0	0	0	2	0	0	3	0	0	4
NC_037334.1	12433857	146	-	19	AATAAA	TGGACGTTTTGCTAGAATCGCCAGATAGGAAAATAAAGACCAATTGTATACAAAGTCTGTGCAGCCCGTCTGGTTTTCTtccctggtgggggaggggcagg	0	0	0	3	3	0	6	4	2	3	6	4	3	6	4	4	2	18	13	6	2	57
NC_037334.1	12441901	38	+	24	AATAAA	TGTGCCTTCTACATGTGCCAACTTGGAAATAAAATCCCAGCCTTTATTATATATGTTTGTATCATACGATATGGTGATCTGAACTGGTGGCTGCCCCTGAA	2	0	0	3	0	0	2	0	0	5	0	0	0	0	0	2	2	3	2	0	2	15
NC_037334.1	12444340	148	-	18	ACTAAA	GAGAATATCAGTGATACTGATGAGGAGAATAAACTAAACGCCTTTGTAACAGCCCTGCTGCCAGCTGCTCACTGGGGGCATGGGGTGGTGGGTCCCACCCT	3	6	8	6	9	7	7	0	0	23	6	9	6	6	0	11	11	9	6	3	0	12
NC_037334.1	12464975	11	+	21	TATAAA	ATACTTGTATAGTTTGTGCTCACAGGTGGATATAAATACCATTATGGACTCCATTTCAGACTTAACTTCCTGcactttaaaaaactatttatttattttta	0	0	0	0	0	0	0	2	0	3	0	0	2	0	0	0	0	0	0	0	0	4
NC_037334.1	12472158	69	+			GCTGCTACTGGTCCAGGCACAGAGTGAGCTAATAAagaccttttcactttcctctgacTGTCATTTGTCTGAATGGGGAGGCTGCCTGGGGTTTCTCTGTC	0	0	2	5	5	3	2	0	0	10	4	2	2	3	0	6	2	4	3	2	0	14
NC_037334.1	12609705	4	+			CTTCCAGGAGCTGCTGCAGGACTTGGAGAAGCAGCATCGCAAGCGCCTCAAGgaggagaaacaaagaaagaagaaggaggcACGAGCTGCTGCGATGGCCG	0	0	0	2	0	0	0	0	0	2	0	0	0	0	0	0	0	0	0	0	0	0
NC_037334.1	12609841	135	+	24	AATAAA	CCCGACTCCTGAGCTGGGTTCTTTCCCAATAAAACTTGCCCCACCCCTGAAGAGCTATGTCCTCTCTTATCACACCCCTCCCTGGGCACATTGGTTCCTTC	4	2	3	17	7	3	6	2	0	21	5	4	2	2	2	9	5	10	4	7	2	18
NC_037334.1	12610347	138	-	36	GATAAA	GAACTGTTGTCTCTGATAAAGGTTTTGAAgtgaataaagttttaaaagCCAGTCCTGTGGTTCATCcctactggggcttcccactcCAGCTGGTCTGGGTC	0	4	5	11	12	2	0	0	2	15	7	7	4	3	0	14	9	6	3	3	0	31
NC_037334.1	12610946	43	-			tccccaccctcccatcccctctccacaaaagttttataaaagaaaaaaatatatatatatattcatgtttatttaagaagtggaaaaaaaaaaatcaaaaa	2	0	2	3	2	0	0	0	0	10	0	0	3	0	0	6	3	2	2	0	0	8
NC_037334.1	12617939	8	-	17	AATACA	TGAGAAAGAGTAACCATTTCCAGTGTCATTACAAATACACTCCATTTATTAGCTCGTGGAGTCCTTTCATCAAACTGGTGAGTTTTCGTTCTAGTATCAGT	0	0	2	0	2	0	0	0	0	0	0	2	0	0	0	0	0	0	0	0	0	2
NC_037334.1	12618088	23	-	47	ATTAAA	TCTATTAAATTAAGTTTTGTGTCTTCCTCCTGTGTCTTCTGGGAGAGGTAATTGTTCAGTGAGATTTGTTTTTTAGCCACTAGAATTGTTGGCTGAATGTC	0	0	2	0	2	0	2	0	0	5	2	0	0	0	0	2	0	2	0	2	0	4
NC_037334.1	12618115	4309	-	20	ATTAAA	GAGAATGTAAGAACTACAAACAAAATTTCTATTAAATTAAGTTTTGTGTCTTCCTCCTGTGTCTTCTGGGAGAGGTAATTGTTCAGTGAGATTTGTTTTTT	66	91	112	279	236	78	73	53	18	669	186	155	129	52	20	364	246	347	256	131	51	697
NC_037334.1	12618126	84	-			CAGCTCATGCTGAGAATGTAAGAACTACAAACAAAATTTCTATTAAATTAAGTTTTGTGTCTTCCTCCTGTGTCTTCTGGGAGAGGTAATTGTTCAGTGAG	0	4	0	28	4	4	0	2	0	0	0	0	0	0	0	22	17	0	0	0	3	0
NC_037334.1	12618543	9	+			GAGAATCAGAGACAAAAatgccagttaaaaaaaaaaaaaaaagttaaaaaaagtgggggaggggggagccaAAAACAAAATCCACCCCAAATTGGAACCCg	0	0	0	0	0	0	0	0	0	2	2	0	0	0	0	0	0	3	2	0	0	0
NC_037334.1	12618765	282	-			ggcagacaAAGATGATGACGAAGACAAGGATGAGGATGAGGAGGATGAagatgagaaggaagaggaggaggaagaagatgcTGCCGCTGGCCAGGCCAAGG	3	2	0	27	40	12	13	8	2	37	15	17	6	5	0	16	8	12	5	4	0	50
NC_037334.1	12618794	89	-			gaggagaagaaaggcaaggaggaggaagaggcagacaAAGATGATGACGAAGACAAGGATGAGGATGAGGAGGATGAagatgagaaggaagaggaggagga	0	0	0	9	13	7	6	5	2	0	5	0	5	0	0	7	0	0	6	0	0	24
NC_037334.1	12618828	162	-			GCAGGATGAAGAGCAGAGGCtacatgaggaggaggaggagaagaaaggcaaggaggaggaagaggcagacaAAGATGATGACGAAGACAAGGATGAGGATG	0	0	0	13	15	4	9	4	0	33	12	5	6	0	0	14	10	7	7	3	0	20
NC_037334.1	12618881	101	-			AGggatgtgtgtgtggtttgtacACAGGCAGCAGAAAAGCAAATGAAGGACAAGCAGGATGAAGAGCAGAGGCtacatgaggaggaggaggagaagaaagg	0	0	2	11	13	7	4	2	2	12	4	2	4	3	0	6	4	7	4	0	0	14
NC_037334.1	12618993	10	-			ATGAAGCGTATGCTGAGGAGTTTGGCAACGAGACGTGGGGTGTTACAAAGGTGAAACCAAGGTCCAGCCTGGGTTTGGGGGTGGGAAGGGTTGGCAGGGGA	0	0	0	0	4	0	0	0	0	2	0	0	0	0	2	0	0	0	0	0	0	2
NC_037334.1	12619959	2	-			tgatgctaagaaaccTGAGGACTGGGATGAAGAGATGGACGGAGAGTGGGAACCACCTGTTATTCAGAACCCAGAGTACAAGGTGAGTCTGGCACTCTGAG	0	0	0	0	0	0	0	0	0	2	0	0	0	0	0	0	0	0	0	0	0	0
NC_037334.1	12620209	7	-			CCAGGTGGAGTCAGGCTCCTTGGAGGACGATTGGGATTTCTTGCCACCCAAGAAGATAAAGGATCCTGATGCCGCTAAGCCTGAAGACTGGGACGATCGCG	0	0	0	0	0	0	0	0	0	2	0	0	0	0	0	0	0	0	3	0	0	2
NC_037334.1	12621031	2	+			CATGTCTGTCTGATCCAAACCAGCTGGAAACAGCTTCACATAGCCGCCCCCACAGTCGATGTTCTGCTCGTGTTTCACTGTGAACTGCACCACCAGCGTCT	0	0	0	0	0	0	0	0	0	0	0	0	0	0	0	0	0	0	0	0	0	2
NC_037334.1	12621327	29	-			CCGGATTTTGGCAAATTCGTTCTCAGTTCCGGCAAGTTCTATGGTGACCAAGAGAAAGATAAAGGTAAGAACTTAGGAGTGGGTGCTCAGATCCAGGAGGA	0	0	0	4	4	0	3	2	0	3	0	3	0	0	0	0	0	3	2	0	0	5
NC_037334.1	12637996	124	+	23	AATAAA	GGGGAGCCCTGCAGGCCAGCTGTTGGCTAATAAAGTGGGCATGTGCCCTCATCTGGTGCCTTTCCTTAGGGGTAAAAGGTGCTGGAGCCCTGGGTGTAAGA	3	7	6	10	2	4	0	0	0	10	2	0	3	0	4	6	4	9	7	7	5	35
NC_037334.1	12639900	7	+	23	CATAAA	GTTTTCAAAAAAGTTACACAAACTGCACCATAAAAATCATCCTGCACCTTCTGTGttgcctttgttttgttttcttaatttttggccgcatgcaggatgtt	0	0	2	0	0	0	0	0	0	3	0	0	0	0	0	2	0	0	0	0	0	0
NC_037334.1	12657309	35	-	19	AATAAA	TGGAGCAGAATGAGGGGTAAAGAGAGAGAATAATAAAAGAGTGTGCATGTCTGACCCCACCGTGTTGGATCACATTTTCTGGTAACCAGTAACAGGAAAAA	0	0	0	2	0	0	0	3	2	5	2	0	0	0	0	3	4	2	3	0	0	9
NC_037334.1	12658387	147	+	20	ATTAAA	CCAGAttcaccccaccccaaccccacagtTGATTAAATGTTTGATTTTCAACCCAGCCATGCTTTCTTCCCGCAGAGGTGGAAAGAGCTAATGAGCTCTGC	5	4	5	16	7	3	2	0	0	22	2	2	0	0	0	10	7	6	8	4	0	44
NC_037334.1	12679150	68	+			cATAACACCTTACTTAGAATTGCTgagtaataaaaagaaactggTAAATGAGACTGTTAATCTTTCTTCAGCTGGGCACTGGGACTCTGAACAGCATTGCA	0	0	6	8	4	0	2	0	0	13	5	0	0	0	0	4	4	4	3	2	0	13
NC_037334.1	12722240	4	-			taCCTTAGATAGTCTGCatagctgtttttaaaataaattgtctaTTATTTATGTTTTGGCTGCAGCTGGGTCTTCCTTActatgcttttctctagttgggg	0	0	0	0	0	0	0	0	0	0	0	0	0	0	0	0	0	2	0	0	0	2
NC_037334.1	12723232	36	-			TTTACCTGCTCCCCaacacccaccccccccccagtTCGTGATTAAAATTCTTGAAGGAAAGCTAAGTGTGGGGATTCTACTTTGGGATAGAACTGTGTTCC	0	2	2	2	2	0	0	0	0	3	2	0	0	0	0	2	2	2	2	2	0	13
NC_037334.1	12733147	4	+			CCCTGTTTTCCACAGTCTGCCCCGCCGGCTGGACACCAGGCAGTGACACAATCAAGCCCAATGTGGACGACAGCAAGGAATATTTCTCCAAACACAACTAG	2	0	0	0	0	0	0	0	0	0	0	0	2	0	0	0	0	0	0	0	0	0
NC_037334.1	12733442	2236	+	25	AATAAA	AACTGGGAACAGGCCTATAGGTGACTAATAAAGTATTAGGGACAGATCTAAGTCTTGTGTTTTGTGTGGTTTGTCCTGGTGTACCACCCGCGGCCGCATTC	67	61	90	201	151	38	57	39	10	231	54	66	54	46	33	175	168	142	122	89	43	299
NC_037334.1	12736065	308	-			TACTTTTTATTGAATctatttaagtaaaaaaaaaaaaaagttctttattaatttctgttgtctttttttcAAGCCGGGCGGGCGGAGGGAGGGGAGTACTG	2	4	5	12	19	6	8	7	2	48	8	9	15	11	5	8	15	30	33	20	12	29
NC_037334.1	12736079	8	-			TCGTTTATTGTCCTTACTTTTTATTGAATctatttaagtaaaaaaaaaaaaaagttctttattaatttctgttgtctttttttcAAGCCGGGCGGGCGGAG	0	0	0	2	0	0	0	0	0	2	0	0	0	0	0	2	0	2	0	0	0	0
NC_037334.1	12759566	22	+			GGGATAGAGTGATTTtatatttgagaagaaaaataataaagactttTAATCTGACCTGGCTGGACTCTGGGcactgagggcagggggagatggTGGGCAAG	0	0	0	4	0	0	2	0	0	6	0	0	0	0	0	0	2	0	2	0	0	6
NC_037334.1	12771120	330	-	20	AATAAA	ccccccacctctccccacttCTCCTCCCTCAATAAAATGATCTTAAACTTCTGTGGATATTGATATGAGGTGGGAGCTGGGGCTTAATACCTTCATGTACA	10	8	12	12	13	3	6	2	0	19	10	5	6	3	2	11	11	15	17	8	3	154
NC_037334.1	12783441	16	+			CAAGCGCAGAGGCGGGAACAAACTAGCCCTCAAGACGGGAATAGTAGCCAAGAAGCAGAAGACGGAGGATGAGGTGAGCAGACCGGTTGTGGCAGGGACTG	0	0	0	2	6	0	0	0	0	2	0	2	2	0	0	0	0	2	0	0	0	0
NC_037334.1	12784169	348	+	26	AGTAAA	caccctttagCCATCACTTCTGGGAAGTAAAGAACATGACTTAGTGCCGGAGTTGTGTGCTTGGTTTGCCTTCTTTGCTCTCTACAACTTAAGCCCTTCCC	4	9	13	43	12	7	11	6	2	55	9	6	12	10	3	28	15	35	14	8	5	41
NC_037334.1	12805875	33	+	21	AGTAAA	GTGAGATTCCACTTGTGTAGAACTTTGTTGAGTAAAGATCAGTTTCTTGTGAAACCCTTGGTCTCCATCTGGCCTCTTGTGTCCTTGGGTTTTGGCAGTAG	0	0	2	2	2	0	0	0	0	4	0	4	2	0	2	0	2	5	0	2	0	6
NC_037334.1	12819913	4	-			GGAGGGGGGTGAGGCCTCCCTGGGGCTGCACCGTCCAGTGTTCAGTCCTCATTCTTCTCGGGCATGAAGGCATCTACCTTCTGGGCAAAGGTTTCAGCCAC	0	0	0	2	0	0	0	0	0	0	0	0	0	0	0	0	0	0	0	0	0	2
NC_037334.1	12819934	83	-	35	AATAGA	gtctGCAAACTAATAAATAGAGGAGGGGGGTGAGGCCTCCCTGGGGCTGCACCGTCCAGTGTTCAGTCCTCATTCTTCTCGGGCATGAAGGCATCTACCTT	3	0	0	10	5	5	0	0	0	11	0	0	3	0	0	5	3	5	3	3	2	25
NC_037334.1	12820042	100	+	20	AATAAA	ctccccacttcttGGTCAGCAGCATGTCTAGAATAAATGATCTCAGCAGTCCTCCTTAGGCTGTGTCTCTGTCCTTGGCAGTGGGTCCCCTGGCTTCAGCC	0	2	4	3	5	4	0	0	0	12	0	2	0	2	0	10	6	10	6	3	2	29
NC_037334.1	12822941	4	-			CCACCGAGGTTCACAGTTGTCTCtgtatttagattaaaaaatctACTCTCCTCATTGTGCTCATAAGGCCCTGCATGGTCTGGTCTCTGTTGTGCTCTCAG	0	0	0	0	0	0	2	0	0	0	0	0	0	0	0	0	0	0	0	0	0	2
NC_037334.1	12837539	496	+	19	AATAAA	TGTACCCACTCATTTTCTTGTTGAAACCCGTTAATAAAGTTTTGCATTCTGGCTGTTCTCTGCGACCCCTCTCTCCTGTGCATGGGGGCTGTTTGTCCTAA	14	14	14	44	17	8	5	4	3	45	10	11	12	9	5	43	20	26	31	14	11	136
NC_037334.1	12853767	9	+	32	AATGAA	TGTTGCTCTTACTACCACCAATGAAAGCCATTAAAATGTCACTACCGAGACTCAGGTCAAGGTGTGACTGAGTgtgggtttccttttttttttttgagggc	0	0	0	2	0	0	0	0	0	2	0	0	0	0	0	0	2	0	0	0	0	3
NC_037334.1	13545545	33	-	27	AATAAA	TTGTATCCTTAAATGGATGATGCAATAAACATATTACTAtcgaaaaaaaaaattttttttaatccatccagGTCAACTTTGGAATTTTAATCTTGCCTGAT	0	2	2	5	0	0	0	0	0	6	2	0	0	0	0	5	2	0	2	0	0	7
NC_037334.1	13545938	13	-	31	AATGAA	AAACTCTGGAGTTAAGGCCAATGAAGTAATCTCTAAACTCTATGCAGTACatcaagaaggaaataaaaacattggATTAGATATTGAGGCTGAAGTTCCTG	0	0	0	0	0	0	0	3	0	2	3	0	0	0	0	0	0	2	0	0	0	3
NC_037334.1	13623854	10	+			TTTCCATACTTACTATtacatgagaaaaaataaaactggttaTTGGTTTAAGCTGCTTTGGATATTTCATTGTTTAATCTatttaataattgttttattgG	0	0	0	0	0	0	0	0	0	3	0	0	0	0	0	3	2	0	0	0	0	2
NC_037334.1	14190342	4	-			tatatacctGTCTTGCaggtatatactatatataaactgTATTGCAGATAATTTTTCCCAGTCTCTGGCTtgtcttcattcttttcatttttgtaaactAT	0	0	0	0	0	0	0	0	0	0	0	0	0	0	0	2	0	0	0	0	0	2
NC_037334.1	14217002	18	+	42	AAGAAA	TTTTATCTTAAGAAAATTTGTGGTCAATAAAAGGAATATCCATGAATCTAAGTTCACTAAGATTTTGTCtgtcattttatatgtatataaaatgatgAACC	0	0	0	2	0	2	0	0	0	3	0	0	0	0	0	4	0	0	0	0	0	7
NC_037334.1	14238229	4	+			CTTGTTTCTGAATTTCATGtaacatgagaaaaataaactccTAACTGGTTTAAATCACTCGTGTGGGAAGAATCTGTTGCAGTGGATTTCAGTCTTAACTG	0	0	0	0	0	0	0	0	0	0	0	0	0	0	0	0	0	0	2	0	0	2
NC_037334.1	14307302	4	+			actctccaatttaaaaaacattttttaaataaagttcacCTTTCCCCACCAGCACTGACTGTCAGTGATGTCTGTCCACTACTGTCCTTGCATGACCCATT	0	0	0	2	2	0	0	0	0	0	0	0	0	0	0	0	0	0	0	0	0	0
NC_037334.1	14361734	6	+			gacccagcacagccaaatagatattttttaaataaaaaaattaaaatactatatGCCTTCTTGTGACATttctttcacatagcataaaCATCTATGCTGTA	0	0	0	0	0	0	0	0	0	2	0	0	0	0	0	2	0	0	0	0	0	2
NC_037334.1	14422227	675	+	19	AATAAA	AATATGGATGCTTGTTTTTGGAAACTCATGTTAATAAAAACTTAGAGGCTGCTTTGTTGTCATCTTTGAGTGAGAGTTATCTCTTGAGCGGAGGGTTGGTA	14	9	21	63	29	7	17	11	3	107	21	18	12	14	5	56	28	71	16	21	4	128
NC_037334.1	14422238	111	+	30	AATAAA	TTGTTTTTGGAAACTCATGTTAATAAAAACTTAGAGGCTGCTTTGTTGTCATCTTTGAGTGAGAGTTATCTCTTGAGCGGAGGGTTGGTATCTGGTTGTCA	0	5	0	12	7	2	0	2	0	20	3	2	0	3	0	17	7	14	12	3	2	0
NC_037334.1	14442109	643	+	17	ATTAAA	TCTAAGCAGCCATGCAGCGCCTTCCCCACCCTTGATTAAACCTGGAACCACTGCTCTGCTGTCTGGCATTTCATTTCCCATTCCCGGGGCAGCGATCATCT	12	11	12	51	36	9	7	9	5	70	26	14	14	8	2	27	39	51	29	15	5	191
NC_037334.1	14654373	10	+			aggagggcgggCATGGGGAGTGACCCCTGCCAGATGCAGATGCAAACCAGACACGGTCTGTGGCTATTTTGTGTTGTTATAAAATATGAGCTCAAACTGAG	0	0	0	2	0	0	0	0	0	2	0	0	0	0	0	0	0	0	2	0	0	4
NC_037334.1	14654381	29	-			ATTGAGATCTCAGTTTGAGCTCATATTTTATAACAACACAAAATAGCCACAGACCGTGTCTGGTTTGCATCTGCATCTGGCAGGGGTCACTCCCCATGccc	0	0	3	5	2	0	0	0	0	3	3	0	0	0	0	0	2	0	2	2	0	7
NC_037334.1	14654422	66	+	23	TATAAA	GACACGGTCTGTGGCTATTTTGTGTTGTTATAAAATATGAGCTCAAACTGAGATCTCAATGCCCTTGGGGAGCCATGTGGGTCCAAGatattggcaggggg	0	2	3	6	4	0	2	0	0	14	3	0	2	0	0	7	3	4	2	0	2	12
NC_037334.1	14667969	87	+	20	AATAAA	AAAGGAGAGCTGCTTTCCCACTTTCCCCTCTAATAAATTCATTTCTCGTGAGGCTGAGTCTACGTTTGAAATGGCGGGCCTGCTTTTTGCTCCACACCTGG	2	2	4	4	6	2	2	3	0	6	2	5	4	0	0	3	3	4	3	2	3	27
NC_037334.1	14670932	814	-	19	AATAAA	GTCAGCCTCCTGGAGCAGGGGACTTCAGGGCAATAAAAAGTCTTTAGTCTCTAGCCTTGTGCTGTTACATTTATTCCCTGATGTCAATCACACTGTTGTGG	13	20	31	54	33	9	11	15	4	66	24	16	19	11	3	51	31	47	38	21	7	290
NC_037334.1	14679345	5	-			cagtaatgaagacccagcgcagcccaaagtaaataaaataattttttaaagtcatgttTACACTATGTGTATacgtgtgtatgtgctcagtggcgtccagc	0	0	0	0	0	0	0	0	2	0	0	0	0	0	0	0	0	3	0	0	0	0
NC_037334.1	14686995	191	-			TAGTTTTTATATGTTgtaatatttcttcaaataaatctcTCCTATAAATCACCCTGGGTGGCGACTCACAATTTACGAGGGACTTCTGGCTGCCTCTCCAC	4	6	6	17	18	6	4	0	0	39	8	3	4	3	2	20	14	7	10	3	0	17
NC_037334.1	14693532	4	-			AACGCCAAGAGCAAAAGCTTTGAAGATCCTCCGAACCACGCCCGGAGCACCGGaaataaagggaaagggaaggggaaaggTATGTCGTGGTGTGTCATCCC	0	0	0	2	0	0	0	0	0	0	0	2	0	0	0	0	0	0	0	0	0	0
NC_037334.1	14712796	4	-	12	AATGAA	CCAGACAGAGATGTGAGGCCTGGAGGAGCTCAGGCTGAAATGAATGAAGGAGAAGACAAAGTAAATACTGACTCGTATCACTTATCTCTAACCGATCCTTG	0	0	0	2	0	0	0	0	0	0	2	0	0	0	0	0	0	0	0	0	0	0
NC_037334.1	14715350	59	-			CTGCTCCCTGCAGAAGAACCAGGAAGAGTAAGACCAGGAACACACatggaagaagaaggaagagatgatAAAGTAAAGCCTGGTCACCTCcgtgtttgtca	0	3	0	6	4	0	4	0	0	4	5	6	2	2	0	3	4	2	0	0	2	12
NC_037334.1	14718735	11	-	12	AAGAAA	AGAACCTGAAAAAGTGAAGTCAGACGATTCTGTTGATGAAGAAAAAGACCAGGTGGGGCTCGCGTTTAAGTTTCTTAACTCTGCCTTATTTTGGTACGTTT	0	0	0	3	0	0	0	0	0	0	0	0	2	0	0	0	0	0	0	0	0	6
NC_037334.1	14748494	12	-	21	AATAAA	CCCTCCTGCCAGAGACTCAGGCCCAGGCCAATAAACGGTTCAGTGTCTGTTTCTGGTGGTGGTTGTCTTTTGAGGCTTAAGGCAGCGGTTGCCCCATTAGC	0	0	0	0	0	0	0	0	0	2	0	0	0	0	0	2	2	2	0	2	0	2
NC_037334.1	14781065	117	+	37	AGTAAA	GGATCAATGTGGTCAGTAAATGTgcaaataaatgctttttaaaaacaccaaGCGGACATACTGATTCTTAAGtctgccccacccccaagttATTATCTCTT	3	0	4	11	7	5	5	4	0	16	5	2	3	3	0	9	6	7	6	2	3	16
NC_037334.1	14841526	124	-	18	AATAAA	TGTGGATAGGGGTGGAATCTAATTGGAGCGATAATAAAAGTGTTTAACAGATATCTGGCATCTTGAGCGTCCTtggggttggtgggggtggggtgcaggct	3	4	3	10	5	0	3	0	0	24	5	3	3	4	2	6	3	10	6	6	4	20
NC_037334.1	14846159	4	-	16	AGTAAA	TCTCACACAAACCTTTGCTGAATTAAAGTTTGTAAGTAAATGGTTTTAAAGAAAGCAGACCCGGCTGGTTCTTGGGACAATGTGCCTGGGTGGGATGTCGG	0	0	0	0	0	0	0	0	0	0	0	0	0	0	0	2	0	0	0	0	0	2
NC_037334.1	14862615	5	+	16	AATAAA	AGGGTGGCCCAGTGCAGGACTGTGAACTTCAAGTTAATAAACCTGCTGGACTTACAAGTGTGCTAGTATATGTGTTTGCCATTATCATTAACAGCATGATT	0	0	0	0	0	0	0	0	0	3	0	0	0	0	0	0	0	0	0	0	0	2
NC_037334.1	14876130	21	-			CTTAGCAGATATGCAAACAagtgcttaataaacatttgaTATCATTATTAATCTGGTGTTTGCTCACATGTTTCTACTTAATGGGTGTTCTTGAGATGGGT	0	0	0	2	0	0	0	0	0	6	3	0	2	0	0	4	0	0	0	0	0	4
NC_037334.1	14925273	63	-			ttcacattaatggtgtttttggaaaatattacattaaaatatttatcttgattACTGAGTTGGTGACCTCTTTGCTTTCATGCCACATGTACCTCACCCTA	0	3	2	9	2	2	0	0	0	12	4	2	3	0	2	4	3	4	5	0	0	6
NC_037334.1	14926944	16	-			AAacagcaattatcttccaataaagGATTTCAGATGCTCTGTGGGGCGTCACGAGGGCTGTGGGCACAGCTCTTCTCTTGGGGTTGGGAAGGGACCTGTGA	0	0	0	0	2	0	0	0	0	2	0	0	0	0	0	3	0	0	0	0	0	9
NC_037334.1	14926956	261	-			CTTCTATATAGTAAacagcaattatcttccaataaagGATTTCAGATGCTCTGTGGGGCGTCACGAGGGCTGTGGGCACAGCTCTTCTCTTGGGGTTGGGA	5	5	8	18	7	4	5	3	4	34	11	5	4	0	2	25	11	25	9	8	3	65
NC_037334.1	14926977	35	-			CACTGTTTGCCCGAGTCAAGTCTTCTATATAGTAAacagcaattatcttccaataaagGATTTCAGATGCTCTGTGGGGCGTCACGAGGGCTGTGGGCACA	2	0	0	3	0	0	0	0	0	2	0	2	0	0	0	2	0	6	4	2	0	12
NC_037334.1	14927290	9	-			GCAGGCCCCTGTGTGCCccttttcagaaaacaaaaatagatgcCATCTCCCCAGGTCCAGGCTTCCTCCGCTTTTGCTGCTCCCCAACCTAGCCCGGAGGG	0	0	0	3	0	0	0	0	0	0	0	0	0	0	0	0	0	0	0	3	0	3
NC_037334.1	14929452	44	-			GGCTTTCAAAGACCGCGTGCGGGGCCGTGCCAAGCTGCGCATTGAGAAGGCTATGAAGGAATACGAGGAAGAGGAGCGCAAGAAGCGGCTTGGCCCCGGCG	3	3	6	6	9	2	2	0	0	0	0	2	2	2	0	5	2	0	0	0	0	0
NC_037334.1	15009368	285	-			CCCTGTAACTTTCAgatgaaaataaagaacaaactaaCTAGTGTCTTCCAACTGGGCTCTCAGCCAGAGATCTCAAACCTGTGGGGACAGAATGGACGCTT	9	11	7	23	15	11	6	2	2	43	10	6	5	2	3	15	16	10	7	3	2	77
NC_037334.1	15009381	33	-	46	GATAAA	TGTTGATAAATAGCCCTGTAACTTTCAgatgaaaataaagaacaaactaaCTAGTGTCTTCCAACTGGGCTCTCAGCCAGAGATCTCAAACCTGTGGGGAC	0	2	0	4	3	2	0	0	0	7	0	2	2	0	0	5	0	2	0	0	0	4
NC_037334.1	15016433	5	-	29	AATAAA	GGCCTGGACTACCTGATTTTAAATAAACACCTGCACGGCACACTGTCACAATGctgttgtcattttcttcatgaCCCCAAatcttgcttatttcacttata	0	0	0	0	0	0	0	0	0	0	0	0	2	0	0	0	0	0	0	0	0	3
NC_037334.1	15061327	20	-			GGAGTTCAAGCTCCCACACCTAACatgacataaattaaaaaataaatagggtTGTGTCTTCTCCCTTATTCCCTCCCTTTATAAAAACACAAAGTCCTCAG	0	0	0	2	2	0	0	0	0	3	2	0	3	0	2	0	3	0	0	0	0	3
NC_037334.1	15061658	73	+	20	AATAAA	GAGCGAGGAGGGGCCGTGGCTGCTGGGGGCTAATAAAGCCGTTTGACTTGACTGTGGCTATTGCTGGGCCCAGCATATGAGGGTGGCTTGCGGGGAGGTTT	0	2	2	5	8	0	0	0	0	13	4	0	0	0	2	7	6	6	3	5	4	6
NC_037334.1	15071375	55	-	19	ATTAAA	TTGTTGTGTGTGTAATTTAATGTTTTTACCCATTAAATTAAGACTTGTGCATGACCACAGCGCTGGTGGCTTGTCATTTTTGAGGGGGCGATGGAGAGTCG	0	0	0	2	3	2	0	2	0	9	2	2	5	0	2	5	0	3	2	2	0	14
NC_037334.1	15130757	287	+	22	AATAAA	CCCCTACGTGTAACTGCATTCCAACCACTAATAAAGTGCCTATTGTACAGCGCCTGGGCCTGGAGTGTTTGTCGGGGAGAGTGGGAGGCTGGTGGGGGGAA	6	17	9	14	11	9	4	3	2	43	18	8	10	4	0	28	22	15	12	5	0	47
NC_037334.1	15135428	12	-			cccaccccaccctaacttggaaatcttttttaaataaagctttagGTTGAAGAATGTTTTGGTTAAATTAATGGGATATGTATTCAGACAAAATTAGCTAA	0	0	0	2	0	0	0	0	0	3	0	0	0	0	0	0	0	0	0	0	0	7
NC_037334.1	15149543	7	+			TCCCACACAGAGCGGGCTCTCAAAGCTGTGTCTGACTGGATCGATGAGCAAGAGAAAGGCAGCAGCGACCATGCCGAGTCTGAGAATGTGGATGTGCCTGC	0	0	0	0	0	0	0	0	0	3	0	2	0	0	0	0	0	0	0	0	0	2
NC_037334.1	15160715	130	+			TTCCCtcccctttattattttttttttaatcaatacaTGTTAAAGTAACAAGCCCTCAGTCCTTGGCGTCTTCATTCATCCCCACGCTGGCGGAGGGGCGA	0	7	5	8	11	3	0	2	0	24	9	3	6	0	0	8	11	2	4	4	2	21
NC_037334.1	15164396	7	+			CATCTGTTAATGCTTTTGTGAAGTGAGTTAAACGAGctttctgtattttaatgctttagtgtttcagttttataagtgaagattttattttaaaaaccagt	0	0	0	0	0	0	3	0	0	2	0	0	0	0	0	0	0	0	0	0	0	2
NC_037334.1	15164444	11	+			taatgctttagtgtttcagttttataagtgaagattttattttaaaaaccagtgGGAAAGagtggggtttctttttttttttttttttggtatgtctgCAT	0	0	0	3	0	0	0	0	0	3	0	0	0	0	0	0	0	2	0	0	0	3
NC_037334.1	15164555	27	+			GTACATCTGAATTGAGCTGAATGTagacaaataaagaaaaacaaaactctgcGCCCGTCGTAGCCCTGGGTGTCTGGCCCACCTGCAGCAGGATGGGCAGG	3	0	0	0	0	0	0	0	0	6	2	0	0	2	0	6	2	0	0	2	0	4
NC_037334.1	15167430	60	+			GCTGAAATGCTCATTCTAACCCACTccagaataaatgaaaacttaCTGTGCTCATTTGTTTCATTCACATAATGTGTTTATTGGGTATTGCTTATGTTTCA	0	0	0	3	5	0	0	0	0	6	3	2	0	0	0	5	0	0	2	2	0	32
NC_037334.1	15167446	4	+			TAACCCACTccagaataaatgaaaacttaCTGTGCTCATTTGTTTCATTCACATAATGTGTTTATTGGGTATTGCTTATGTTTCAGCCATGTACTGAGCGC	0	0	0	0	0	0	0	0	0	0	0	2	0	0	0	2	0	0	0	0	0	0
NC_037334.1	15196839	5	+	21	AATATA	cttggtgggagggagggaaaaaggggGTGGAATATAttgaaggactttttttttttaaattataacagtgtgtgtctgtgtcttcttGGGGAAGTGGCCTA	0	0	0	0	0	0	0	0	0	3	0	0	0	0	0	0	2	0	0	0	0	0
NC_037334.1	15196850	41	+	32	AATATA	ggagggaaaaaggggGTGGAATATAttgaaggactttttttttttaaattataacagtgtgtgtctgtgtcttcttGGGGAAGTGGCCTATCTAGGTCCCC	0	2	0	3	3	0	0	0	0	6	2	0	0	0	0	5	2	4	2	2	0	10
NC_037334.1	15297758	46	+	24	AATAAA	GCACTCTGTACCCTATTAATAAACTACAATAAAGGGAAGACGCTTCTGGTGGCTCGTGTGTGGGCCTTTTGTGTTGCTGTTCAGGCTTGGGGGGTGGCCTT	0	0	6	3	2	0	0	0	0	5	2	2	0	2	0	3	2	5	3	3	3	5
NC_037334.1	15298846	14	+	26	AATAAA	CTGAGGGGCCAGGCCCCTTCCTGTCAATAAAAGTGACTGttctggcaagaacactgcagcCAAGTCTTGTTCCCCCTGGCTCCTGGCACAGCAGGCCACCC	0	0	0	2	0	0	0	0	0	4	0	2	0	0	0	2	2	0	0	0	0	2
NC_037334.1	15362776	47	-			GATTGACACTGGTtcttttcataaaaaaataaaattaaaaaaagcagcATGTCACGCCTGTGGTGACCAAGGCCTGGTAGTTGAAGGGGAGGCCCCTCCAG	0	0	3	3	6	0	0	0	0	8	0	0	3	0	0	3	4	2	3	0	0	12
NC_037334.1	15363649	4	+			TATAAATTCTCTGAATCACCTTTgcatagaaaataaaagtgtttgcTTTGTAAGAAAAGTCTGGAAAGTAGCGAAATGATCTTGAGGTTTCAGGGGAGCCT	0	0	0	0	0	0	0	0	0	2	0	0	2	0	0	0	0	0	0	0	0	0
NC_037334.1	15370410	32	+	25	AATAAA	GTCACTGATGGGGTCTATGACTAGTTAATAAATCAGGAGATGAAACAACCATCTTTGTTGTTACATTGTGCTTATCTGTTTTGCTGTTAAGTTTTGGTACT	0	2	0	2	2	0	2	0	0	5	2	0	0	0	0	4	3	2	2	0	0	6
NC_037334.1	15411418	4	-			cagataaataattttttaataaataaatttttaaatagtatattaACTACACCAACGGTTGTCTCCTCTGTCCTGTgtgctcccccacccctcccactaTC	0	0	0	0	0	0	0	0	0	0	2	0	2	0	0	0	0	0	0	0	0	0
NC_037334.1	15450550	26	+			GCTCACAAAGGCGGTGGCCACGTACCACGCCAACACCGAGCGGGAACAGAAGAAGGAGAACGAAAGAATCGAGAAGGAGAGAATGCGGAGGCTCATGGTAC	0	0	0	5	4	0	2	0	0	2	0	2	5	2	0	2	0	0	0	0	0	2
NC_037334.1	15451971	8	-			GTGAGGTTAGCTACGTATTCATCTGTCTGCTGCAGGAGGTAGGCCAGGCGCTTGTCCTTCTTCTGGTCGATGAGTTTTCGGTAGCCCTCCTCGTCCTCGGC	0	0	0	0	0	0	0	0	0	0	0	0	0	0	0	0	0	0	2	0	0	6
NC_037334.1	15579082	309	+	12	ACTAAA	CTTACTGTGATCGATTACATTTCTTAAATAAAGTATTTGACTAAATCGGAAGTGCTTTCTTCTGCCTTTCTCTGGCTCcctccatctgttgatggacaaga	4	10	13	26	31	3	7	6	3	48	16	7	8	6	2	35	19	8	15	9	4	29
NC_037334.1	15588142	129	-	14	ATTAAA	GGGTGGTCAGTGCCTTGGTGGTGAGATGAGCTTAAAATTAAATGTTGACACAtaaatgagtttttgttttttactgattttctccccgcccccccaccacc	4	3	6	13	10	2	2	3	0	13	6	3	2	2	0	13	8	8	4	2	0	25
NC_037334.1	15601588	9	-	22	AATAAA	AATCATTTTTTAGAAGGTAAAGGAATTTAATAAAGCTACCTTATGAGAAGGCCAAAGTGTATGTGTCTGGTGTTTGTCTTACTGTactcctctttttattt	0	0	0	0	2	0	0	0	0	2	0	0	3	0	0	0	0	0	2	0	0	0
NC_037334.1	15628763	21	-			TGTGCACTGATGCTTCTTgtcttttctaatttaaaatggtTTTTGTAAACAGCCTGTGTGGTGTGGTCCCTGGGGGCTGGGTCCCAGGTGCATGCATACTC	0	2	2	2	0	0	0	0	0	7	0	0	3	0	0	0	0	2	0	0	0	3
NC_037334.1	15736270	38	-			AAAGATGTGCACTTTTCtcgagaaaataaaaaattaaagttgtTATGCCCAGATGCTGtggttcttttctttccattagtGAAATGGAGTTTCCAGGAAGA	0	2	2	5	0	0	0	2	0	6	3	0	0	0	0	4	4	3	0	3	0	4
NC_037334.1	15749270	16	-	22	AATAAA	CTCTGTCTCTGCTGGGGCCCTGGATGTCAATAAACGCTTCTTTGGAAATGACTGCCTTCATCTTTCTCCAACTGGGAAGCAAAGAAGGGGAGGAGCAGGCA	0	0	2	2	0	0	0	0	0	5	0	0	0	0	0	2	0	0	0	2	0	3
NC_037334.1	15774485	7	+	19	AATATA	TCTTAAGATTGTAAAGTGCTTTTTCTCTCGTAAATATACCATTATCCTGTATATATTGTGCCCAGCCaatatattgtttaatttttctgttttgaatttta	0	0	0	0	0	0	0	0	0	2	0	0	0	0	0	0	0	0	3	0	0	2
NC_037334.1	15774581	5	+	30	GATAAA	ttttataaagaAGAATTTCATGATAAATGTAATCTGAAACTTCGCTCTCAACACTGGTACTAAGATTCGGCcacattttcattcattcctttttccaTACT	0	0	0	0	0	0	0	0	0	3	0	0	0	0	0	0	0	2	0	0	0	0
NC_037334.1	15775538	5	-			tgtgtgtagatagataaatatatatatatatatactttatatataaatatatacaagttTCCTGTCGTGACTTCTATAAATACCTGTAAGCCCCATCTTTT	0	0	0	0	3	0	0	0	0	0	0	0	0	0	0	2	0	0	0	0	0	0
NC_037334.1	15800820	5	-	19	AATAAA	AGGCTGGTCCACGCAGGTCTCGGAATCGCTCAATAAAGGTCACCGACAAGCCCCTTGAGTATTCGCCTCTCCTTGATCCTGCACCGCCCCATGGACGGCTG	0	0	0	0	0	0	0	0	0	3	0	0	0	0	0	0	0	0	0	0	0	2
NC_037334.1	15825184	512	+	20	AATAAA	GGGGAAGTGACTTGACCTGTGACCCCCAAACAATAAACATGATCCCTCCAACTCATCTGTGTCTGTCTGGCTTTGCTGGGGTGTGAAAGGGCCGGGGGTGG	5	15	16	55	24	5	7	4	3	87	32	14	15	4	0	34	40	24	17	15	4	92
NC_037334.1	15846869	22	-	18	ATTAAA	CTGCTGGAACTGTGTCAAGAGAGAAGAGCGAGATTAAAGAGCAAGAAAGGAGATGTTCTTCCCTAGGCTTGATTATTGGGGGAAGGCGGGCGGACCCCTCT	0	0	2	0	0	2	0	0	0	5	2	0	0	0	0	3	2	0	0	0	0	6
NC_037334.1	15862521	34	-	41	AATAAA	TGTAGAGCAAATAAAAGTCTTCCTGCTTGGGGCTGCCTTGCCTCTTCTCTGGCAGTGTGGTGTCCCTGCCCCTTTAATGCTTGATGTCATGCCTTTTCAAG	0	0	3	2	0	0	0	0	0	2	0	0	0	0	0	4	0	2	4	0	0	17
NC_037334.1	15862541	40	-	21	AATAAA	GGTATGACATCACCTATGCGTGTAGAGCAAATAAAAGTCTTCCTGCTTGGGGCTGCCTTGCCTCTTCTCTGGCAGTGTGGTGTCCCTGCCCCTTTAATGCT	0	2	2	3	2	0	0	0	0	4	0	2	0	0	0	2	3	0	3	0	0	17
NC_037334.1	15896008	258	-	20	AATAAA	ctggggacagCTGTCTGTCACAAGCCCTTAAATAAAGCAGCAAATGAGGAACTCCCAGTTTTCTGATTTCCTGGGCTCTGGGTCAGACCCAGGGGCTCAAC	4	4	7	12	14	4	6	3	0	27	12	7	5	7	2	11	11	18	17	4	3	80
NC_037334.1	16054187	25	-	16	AATAAA	TATGGGATAATTACCTGTTTATATGAAAATTCGGAATAAATTATCTGAGAATACTCTTGTTCCTGTGTGGTGTCCAAGCCAGGACTTGTGAACTGTGTTAA	0	0	0	2	0	0	0	0	0	2	2	0	0	0	0	3	0	0	0	0	0	16
NC_037334.1	16056554	38	-			catgtaaaaaaaatttttttttttcaaagaaaaataaacaggtgaatgtggggtaatgatttttttttcccagcacagTCTACCTCAGTGTATTGTTAGGA	0	0	0	0	0	0	0	0	0	3	0	0	0	0	0	0	0	0	0	0	0	35
NC_037334.1	16345933	25	+	18	AATAAA	GAACTGCTCTAGAACTTAAGACCTGATTCTTGCAATAAACATGTCTAGGGGGAGCGGACCGGAGTCACTTTCTTTGGGGTTTTGTTCTAGGACAGCCTGCC	0	0	0	3	0	0	2	0	0	4	2	0	0	0	0	5	2	3	0	0	0	4
NC_037334.1	16347587	32	-	45	ATTAAA	GATCAATTAAATGAGGTGGTGATGGTGCCAGGCCAGGTGTGAGCTGATTCCTAAGTCCCGTGTCTCCGTCTGCTTATTCTCACGCCCTCTCTCCCCAGAGG	0	0	0	2	3	0	0	0	0	4	2	0	0	0	0	4	3	2	2	0	0	10
NC_037334.1	16347608	45	-	24	ATTAAA	GCCTGAGGACTGTGAAGTGAGGATCAATTAAATGAGGTGGTGATGGTGCCAGGCCAGGTGTGAGCTGATTCCTAAGTCCCGTGTCTCCGTCTGCTTATTCT	0	0	3	3	2	0	0	0	0	5	3	0	0	0	0	2	4	2	2	0	2	17
NC_037334.1	16388401	61	+	20	AGTAAA	AGGTGCCTGGGAAAGCGTGTGTTGTGCAGTTAGTAAAATCCTCCCACTGCCTCCTGGCTCTGTGTCGTGGTTCTGCTGTTGCTCTTTTTTCTCTAATGTGC	0	3	2	5	8	2	2	2	0	5	2	3	2	0	3	4	2	2	3	2	0	9
NC_037334.1	16423843	6	+	19	AATAAA	CACTGCACTGATGACCCTCGATCAGTCACACCAATAAACCTTCCCCTCTTAGAAGTGGCCTTATGTCATCTTTGGGTTCAGGGGGCACCTCACTCCGCCTT	0	0	0	0	0	0	0	0	0	3	0	0	0	0	0	0	3	0	0	0	0	0
NC_037334.1	16465654	65	-	18	AATGAA	CTCCCGCCCCTGCCCACTCTGCCTCTCCCCTCAATGAAGCTTGTGTTTGTACGTCCTGGTCTgagcctccttcctgccccctctCTCCTGCTGCCCAGGTG	4	5	2	2	4	0	3	2	2	10	4	0	2	0	0	5	7	3	2	0	0	8
NC_037334.1	16476410	115	+			GAATTCCAGCCTGCCCCGAAGAATAACACACACACGGTTCTTTGTTGCTCATGGAAGTGCTTTATTGTCGGCTCTCAGGGGCCAAGTGGGGCCCAGGACAC	0	3	5	6	4	2	2	0	0	11	2	5	2	0	0	10	4	7	5	2	0	45
NC_037334.1	16491641	85	+	26	AATAAA	GACCTGCTGCATCCCTTTCCAGAGAAATAAACTCCCATCTGCCAGCTGGCACCCACCTTGCTTTCTTTCCAAGGGAGCCATATGGGGCCCACCTCCCTTGG	4	3	2	3	3	0	0	2	0	15	4	2	0	0	3	10	2	5	3	3	3	18
NC_037334.1	16528268	235	+	22	GATAAA	GGGCCCTGGAGGGCCGCTGATCCCCTCAAGATAAAGGATGCAGACAGCCCCCTTCCCAAGTGTGTCTTGTGTCTTGTTTGAGGGCCTCGGAGATCCCCTCA	4	4	9	31	14	5	2	0	3	28	13	5	3	3	2	26	11	12	7	6	2	45
NC_037334.1	16571270	5	-	43	AATAAA	ACCCCTAAATAAACTACTttgaaacaacaacaacgacaaaaaaaaaaaaagaaatacatgaaccatgaacttccagatgttcaaactggttttggaaaagg	0	2	0	0	0	0	0	0	0	0	0	0	0	0	0	0	0	0	0	0	0	3
NC_037334.1	16640668	6	+			ACATGTCGCCCAGGCgggaaagatggaaaataaagtgtatttACACAGTCACGACAAGGGGCGCTGAGCGGGGCAGGCCTGGGGGTCCCTGGCCCCTTGTG	0	0	2	2	0	0	0	0	0	0	0	0	0	0	0	0	2	0	0	0	0	0
NC_037334.1	16643423	11	-	17	AATAAA	CAGTGTATTGTCTACCACGCAGCCCGAGTTTGCAATAAAGCAGAGACCGAGGCCTGTTTACTTTCCTCTTTGCGGTCGAGGGCTGGGGGCCTCCTGGGCGC	0	0	0	0	5	0	0	0	0	2	2	0	0	0	0	0	0	0	0	0	2	0
NC_037334.1	16660987	27	+	25	AATAAA	GAGGGAGTGTTTATCAGTGGGTGCTTAATAAATAACACTATGAgaaccatatatatattttttggctgagctgggcctTCCTCgttgcactcaggctttct	0	2	0	5	2	2	0	0	0	4	2	0	0	0	0	2	0	3	0	0	0	5
NC_037334.1	16672289	26	+	25	AATAAA	CGTTTGTAAATCCTTAGACGCTTGAGAATAAAACCCCTCCCTTTTCTTCCACTGAGTCTGTGGCGTGTGTCCTGAGCCTGGCAGCAAGGTGGGAAAAGGGG	2	0	0	4	2	0	0	0	0	4	2	0	0	0	0	2	0	4	2	0	0	4
NC_037334.1	16679417	54	+	22	AATAAA	AGCCCAGTATCCTGTGTCCTGTAACGGTAAATAAAGTTCTTGTCAACCCCCCTGAATGACTCTTTCTCCTGTGAGTTAGAGGTGGGAGAGGGCTCAAAATG	2	2	3	5	5	0	0	0	0	6	4	0	0	0	0	4	4	3	0	0	0	16
NC_037334.1	16682720	122	-	27	AATAAA	TATATAAGTGGAGATTTGGAAATAATAAATCACCAAAGTGCAAGAGAACAACTTGGGTTGTCCAGGGTGTCTGTCACTGGAGTGGGGGAGCTGGGACTGAG	0	4	5	8	7	4	3	0	2	15	6	8	3	2	0	7	6	8	9	3	0	22
NC_037334.1	16715067	252	-			gtttttacttttgcatttaagaccattaaatttgattttgttttgctcgaattttgttttgttttttattttaccttttctttctttttggctagGTAAGG	6	10	7	12	14	14	6	3	5	35	17	8	15	2	2	11	13	14	6	10	2	40
NC_037334.1	16716036	6	-			TTTCTTAagttatttcctttaaaatatatattaaacagaAATCTAAATAGACTGCATTGACTAACCAGTCCCTCGGGATGGTGGTGAAACTGAAGCATGCT	0	0	0	0	0	0	0	0	0	0	0	0	0	2	0	0	0	2	0	0	0	2
NC_037334.1	16716231	4	-	33	AATAGA	tttttttttttgtacggAATAGATAATTAAGAGTGAAGAAGTTGAAACTTTTTTGTTAGTGTACAACTCATTTTGCGCCAATTTTCACAAGTGTTTGTCTT	0	0	0	0	0	0	0	0	0	0	0	0	0	0	0	0	0	0	0	0	2	2
NC_037334.1	16721292	4	-	22	AGTAAA	GTCTAAGCCATCGTTCGTGTCGTTAAAGAGTAAATAAAGAGTGTATGCCAAGTACTTGTTTTCAGGTGTTCCTTctgaactaaaattttaaaatgggctcA	0	0	0	0	0	0	0	0	0	0	0	0	2	0	0	0	0	0	0	0	0	2
NC_037334.1	16756752	4	+			TATGAGGGCActgtgagaatgaaatgaaatcacCCACTTTCAGAATCTGAAGTAGAACTTGGTAGCAAGTGCTTATTAATTGTAAGAAGAAATGACACACA	0	0	0	0	0	0	0	0	0	0	0	0	0	0	0	2	0	0	0	0	0	2
NC_037334.1	16775155	122	+			TCAAGGATGTCCATGttcaaaataaagattaaagTCCTTGCTGGGATGCCAGTTCTGGTCCTCCTCTGATAATAAGACTTACTTCACAGGTGCCAAGGTCA	0	3	2	14	5	2	2	2	0	14	6	2	4	0	2	8	6	5	5	5	2	33
NC_037334.1	16875491	5	-			gagaaaagcccacgcaacaatgaagacccagcacagccaaaataaataatttttaaaaagaatatgtttagttttataaaaacCCACCAAACAGTCTCCCA	0	0	0	0	0	0	0	0	0	0	0	0	0	0	0	0	0	0	0	2	0	3
NC_037334.1	16952355	973	-	21	ATTAAA	ACTATTGCTACCTCTGTTTGAGAGTAGTGATTAAAGCTAGTTCACATCCTTTGTCTGCCTTTGggcctctgtctccctctgcctGGGTGGTCTGGGGGCTC	15	18	17	62	36	15	18	16	6	112	35	18	17	22	9	57	50	78	65	30	16	261
NC_037334.1	16960703	513	-			CTCTGGGCAGAACGTGacctcatttataaaaattatatattgtgCTCCCAAGAATCGcttgtttttacttttgaaagGACATATGGGCTTACTTGGACTTC	4	11	17	43	19	6	11	8	0	78	18	17	8	5	0	43	19	26	19	11	7	143
NC_037334.1	16969195	1967	+	31	AATAAA	CACCAGGATGATCTGCTGTTAATAAAGTGTTTGTATCGTATGTAAACCTGAGGTTTTGTCTGGGTTGTCATTAGATTTCCAAAATCCTTCTGTGGGGCCCC	28	23	71	70	78	18	39	28	8	181	11	49	42	35	33	101	53	102	70	94	38	795
NC_037334.1	17028134	20	+			TCAGGAACCTGTTTGCAAGTGAAGCAATATCTCCGTGTTTTGTATATACAACCGCTCTTGTAGCCTTTGGTTTTTTGTTATTGTAGAGAAACACAGATTCT	0	0	2	2	0	0	0	0	0	0	0	0	2	0	0	0	2	0	0	0	0	12
NC_037334.1	17028209	13	+			TGTTATTGTAGAGAAACACAGATTCTTTATACACTTTGTAAGATTTACGCCAAACCCTAGCTCTCGATCTCTTATTctccctgtggcccctgcattgtTGC	0	0	0	0	2	0	0	0	0	3	0	0	0	0	0	0	2	2	0	0	0	4
NC_037334.1	17028307	29	+	20	ACTAAA	TGCCCGGATGCCTCGTTTCTCTCGCCCGGTTACTAAAATGTATAATTCGAACTTCCTGTACAGAAACCTGCCGCTGCgcctttgtcttctttttctttgcc	0	0	0	2	2	0	0	0	0	5	0	0	0	0	0	0	0	4	2	2	0	12
NC_037334.1	17084457	2	+	38	AATAAA	TGCCAACCATTTGAATAAAGGCATTGGAATGGGCAACCTGGGACCTGCAGGTGAGAAGTACAGTGTGCCTCTTGACTGGGGATTTCTGGGGAAGTTAAAGT	0	0	0	0	0	0	0	0	0	2	0	0	0	0	0	0	0	0	0	0	0	0
NC_037334.1	17086456	6	+			TGGAAAACATGGGTCGATTTGGATCTGGGATGAACATGGGCAGAATAAACGGTAAGCTCTGTGTGCCTACCTACCCTTTCCTGTCTGTTGGCTCTAGGTGA	0	2	0	0	2	0	0	0	0	0	0	0	0	0	0	2	0	0	0	0	0	0
NC_037334.1	17098613	222	+	16	AATAAA	TGTGGCATCTTGTTGACATCGAATATGACTTTGATAATAAATACCAGTTCCTGAAAGCTGcttgcttctgtgtgtgtgttgtggggtaACCACCTGAGGTT	5	3	8	17	11	3	3	3	0	27	14	5	3	3	0	12	12	10	10	3	0	70
NC_037334.1	17112591	21	-			CTGagatggcaggggtggggggcaataAAAGAGGCAGATGAGCCAGCTGTAGATGTGCCGTGTGTCTGGGTCCCTTGCTCCTCCACTGCAGTCCTGGGGCA	0	0	3	3	0	0	0	0	0	4	3	2	0	0	0	2	4	0	0	0	0	0
NC_037334.1	17747315	9	-			ttcctgccGCTCGGCTAGggtcattttgttttatataaaaaatgatgaaaaactcTTGGAGTCTGTGGCTTATTAGGTTTGGATACTGGGGCTGAATATTC	0	0	0	0	0	0	0	0	0	3	0	0	0	0	0	2	2	0	0	0	0	2
NC_037334.1	17766828	124	+			CCGGGACCACCCCCCCACTTGCAGCTGTACAATAATGACCCATCTGTTTTGTTACGCTGGTCTCTTGCCTTTTGGGGGGTTGGAGAGCGCATGCAGAGGCT	5	2	6	8	5	0	0	2	2	17	8	0	4	2	2	10	13	8	8	4	0	18
NC_037334.1	17810616	14	+	23	AATAAA	tacaccctctCATACACACTGTCCACGCAATAAAGCTTCACTTCTGTTCCACATGTCTCCTGAAGTCTGGAGGTCTTTGAGAGGGGGACAGAGGCAGCTTC	0	0	0	2	2	0	0	0	0	4	0	0	0	0	0	0	2	0	2	0	0	2
NC_037334.1	17849652	8	+			gcccctgaAGCAACAAagcatagtcaaaaataaattaaaaaaaatttttaagatataCCAAATGCTGAGTGGAGTGGCTCCTGGCACAACTAGGTGCTCAG	0	0	0	0	0	0	0	0	0	0	0	0	0	0	0	0	0	2	0	0	0	6
NC_037334.1	17962410	14	-			CTGGAGGTTGCCTGCTAAACatttatgccaataaaatttataataaatacagattcaattctctcctttttaaaaattttaattttgtttattcattttgc	0	2	0	2	2	0	0	0	0	3	2	0	0	0	0	0	0	0	0	0	0	3
NC_037334.1	17963139	17	-			agggtgtgaggtggtacctgaTGCtggataataaaatatttttatatattatgactGCTATGTACTGTACATTTACTAGACATTGTGAGTTATCTTGAGGC	0	0	0	0	0	0	0	0	0	2	0	0	0	3	0	0	4	0	0	2	0	6
NC_037334.1	17979611	6	+	20	ATTAAA	TCCactttatgtttttatgttttcttgctATATTAAAGAGTGAAATGCCAACACCAGGTTTATGAATTCTTGAGAGACATTAACATGGATTGATAGACTTT	0	0	0	0	0	0	0	0	0	2	0	0	0	0	0	0	2	0	0	0	0	2
NC_037334.1	17988029	25	+	24	AATAAA	CCTGACCTTCCCCACTGCCTCACTCTCAATAAATTAATTGTTGTCCTGCCATGTTTCTGCCAAGTGTGTTTTTCGTCACCCCTCCTCTCCCTGTGGGATGG	0	0	0	3	2	0	0	0	0	3	2	0	3	4	0	2	3	0	0	3	0	0
NC_037334.1	18048156	171	+	21	AATAAA	tactttttatcgcTCGTTTTTAACTTCACAAATAAATGGTAACAAAACCTCCCCAAGTCTGCCGGGtgccgtctctctctctctctgtctctctctctctc	7	4	10	14	10	7	5	3	5	21	3	7	5	8	2	16	10	8	4	9	7	6
NC_037334.1	18068463	4	+			CAAGCCCAAGGCCACCCAGCAGGAGGAGGGCCCCAAGGGCGTGGATGAGCAGAGTGAGAGCAGCGAAGAGAGTGAGGAGGAAAAGCCGCCTGAGGaggaca	0	0	0	2	0	0	0	0	0	0	0	0	0	0	0	2	0	0	0	0	0	0
NC_037334.1	18069589	209	+	25	AATAAA	TCTCCCTCAAGGAGTGATGCTCCCCCAATAAACAGGCTCTGTTTTCCACAACCCTCAGGGTCTTCATTCCCACACTTGCTGCCTCTCATCCTGCCGCCTGT	5	4	13	26	11	2	0	2	0	35	6	2	7	3	2	25	13	14	10	6	0	23
NC_037334.1	18073860	195	-	30	AATAAA	TTCAGGACACCATGTTTGTCAATAAAGTTGTGAATAATGTTGGAGAATGGACAAGCTGGCCTCCTGTTGCCAGCTGTTTGCAGGAAGGCCAGGATCTGCTT	0	5	5	7	12	2	5	2	0	19	6	4	4	4	2	13	4	11	15	4	3	68
NC_037334.1	18079516	99	-			GGCAGCCCAACTGAGACACTgtgattttaaattaaatctttgTAGCCTTTGCTCCCGGCTCCGGCACCTTCCCTCTGGCATCTACCCTGGCTCACGTGTGC	3	2	3	6	13	6	2	0	0	9	4	2	4	2	0	8	3	4	3	3	0	22
NC_037334.1	18110184	13	-			acaactaagatctgatgcaaccagaaataaataaatactaaaaaaaatttatttcttctacATCGTCTTTCATTTACATACCTAGATCAAAAGCATGCTTT	0	0	0	0	0	0	0	0	0	0	0	0	0	0	0	0	0	2	2	0	2	7
NC_037334.1	18208640	4	+			GTTGACCGAGTCttcaaactttgaaaaaaaaaatgagcttttgCCAAATAAGACGGGATAGTTTGTGGAGTGTTTTGCGGAGCGTCAGGACTCAGAGCCAA	0	0	0	0	0	0	0	0	0	0	0	0	0	0	0	0	0	0	2	0	0	2
NC_037334.1	18210102	47	+	33	GATAAA	ACCTGAGACCAACTCCTGGATAAAAGGAATAAAGGAGAATTGTGTTTGTAATAAGTCACAGGATTGTTTCTGTCCTggattttaaactttgtttttgttaa	2	2	3	3	3	0	0	0	0	10	2	0	0	2	0	6	3	2	3	2	0	4
NC_037334.1	18393812	31	-	18	AGTAAA	TAACAGGTTGAAACTGTTGTTACTTGCGAGTCAGTAAAGACAACTGACAACAAATCAGTTTACTTAATTCTTTTTGCATCTTCTGGGGCCAGTGTGTAGAC	0	0	3	2	0	0	0	0	0	2	0	0	0	0	0	3	2	2	3	0	0	14
NC_037334.1	18393882	4	-			CGCTGCTTGGTTCAAAGCGATGTTTGCTCAGAGAATCTTTTGAAAAGTTAACAAGCCTCAGTTTGTCTTTTAACAGGTTGAAACTGTTGTTACTTGCGAGT	0	0	0	0	0	0	0	0	0	0	0	0	0	0	0	2	0	0	0	0	0	2
NC_037334.1	18466093	13	-	17	CATAAA	TAGTTCCCAAATACATTTCATATGACAATCTTACATAAATGTTCCAAAACACGTGGGCATTATCTGGTTTTACTTGTCACTAGTTGACTAAGGCTTAAAGC	0	0	0	2	0	0	0	0	0	6	0	0	0	0	0	0	2	0	0	0	0	3
NC_037334.1	18479129	543	+			GCAGGTTGAAActcttctaaaaataataaatcctgtgtatatttgtgtgcatCTCTTCTCCTCTGTCATTCTCCAGGGTGAAGCCCTGTCCAGGTGACAGA	14	10	11	50	20	8	12	3	0	55	11	18	20	8	13	28	23	26	20	22	10	161
NC_037334.1	18518580	53	-			GGGCTCAGGACTCTCGCGTTAACTGTACCaaaataaagtgtggaaaatccAGCCAGGGTTGTGATTCCGTGCTGAAGGCCTACGGGGAGGAGACGCCATCT	2	0	3	5	5	0	2	0	0	6	5	2	0	0	0	3	9	7	4	0	0	0
NC_037334.1	18546361	6	+			AGAGCCCCCTAAAGCATGAGAAGACaataaattttattcttctaaaaCTCAGGCCTTTCTGTGACCCTAATGCTGCCCTTGGCCCTctgccatccccaccc	0	0	0	2	0	0	0	0	0	0	0	0	2	0	0	0	0	0	0	0	0	2
NC_037334.1	18548666	5	+	23	ATTAAA	CCCCGGCAGGACCTGGGAGCCACCCCCCATTAAAGCGGATTTGACCTCTCAGTGCTGTGTCCGCCCAGTGGCATCAGGGCCATCCCCACATCCTCCCTGTT	0	0	0	0	0	0	0	0	0	3	0	0	0	0	0	0	0	0	0	0	0	2
NC_037334.1	18608770	26	-	19	AATACA	CAGTACTGGAAACGGTTTTTAATCATAATTAAATACACTGATTGAGTCATAGTAGGATCGGGCTTCCAGTCTTCCCCCAAGCTTCCTGGGGCTCAGCTGCC	0	0	2	2	3	0	0	0	0	7	0	0	0	0	0	5	0	0	3	0	0	4
NC_037334.1	18608817	196	+	20	ATTAAA	TACTATGACTCAATCAGTGTATTTAATTATGATTAAAAACCGTTTCCAGTACTGCTTGTCTGTGGCCTCTTTTGTTGCCCACCACCACCTCACCTGGATGC	5	2	4	12	18	4	6	4	0	42	7	10	7	3	2	15	5	14	10	10	2	14
NC_037334.1	18608943	326	-	20	AATAAA	ACTGAGCCCTTCTCCTCTGTTCACAATCACAATAAATCTTGCCCAAAACTCGGCGTTTCTCTGCTGCCATTGGAAATTGAAGGGTAGTTCACGTTGAGAAT	5	8	15	22	12	7	6	5	2	25	9	6	10	6	5	20	12	25	16	11	20	79
NC_037334.1	18611627	23	-	23	AATAAA	TAGGCTAGGTCCAACCTCCCATTTGATAATAAAAATCCTTCTTCCCTTGCACATCCGCTGTTCAGATTCCTCCAGTTTGTTTGTGGCATGAGGTGGAGAGG	0	0	0	3	0	0	0	0	0	3	4	0	0	0	0	0	0	4	2	0	0	7
NC_037334.1	18618698	660	+	27	AATAAA	gtcagctcctggccttgctGGCCCAATAAAGGACTTGGAAGTGTTTCTCAATCCATGTGCTGGACCCCTGGGAAATGGGCTTCTGGCTCCTGGGGGCCTGA	4	12	11	50	24	13	15	6	7	62	16	10	17	4	8	38	26	54	33	18	8	224
NC_037334.1	18621604	95	-			ttttttttttggttttttgtaatAAATGTGTTTCTGTTCCAGTACCCTTTATTTAAAGcattgtgtgttttcttttacctCAAGTAAAATGAAATTGCACT	0	0	3	6	9	0	3	2	0	16	3	4	2	2	2	9	4	8	8	4	2	8
NC_037334.1	18634259	7	-			ttttatttatgttttttgttgCAGGAAATTGAAGAACCGTCCTTGGAGCCAGGTACTGTTAAATGAAAAACTTAGCAATGGGGTTTGGAATCATTCTAGTT	0	0	0	2	5	0	0	0	0	0	0	0	0	0	0	0	0	0	0	0	0	0
NC_037334.1	18637610	5	-			TGGAGGGGGAGATGAAAGAGCTTCCAGAGCAGCTTCAAGAACATGCTGTAGGTACCTCAGCAGGGTCTCTAGGATGTACCCTAAATGTAAAAATTCCTCAA	0	0	0	0	3	0	0	0	0	0	0	2	0	0	0	0	0	0	0	0	0	0
NC_037334.1	18684384	4	+			AGAAGGGCAGGATCCTGATGAAATTGGCATTGCCTTGGAAGCCACAAGCAAGAAGACAAAGAGATTCGTGAAAGGTATCCACTTTAACTTTCTGCTGCTTG	0	0	0	0	0	0	0	0	2	2	0	0	0	0	0	0	0	0	0	0	0	0
NC_037334.1	18711763	12	+			TCCAATgtgaattcacttttttttttaataaatgtgttcTGCCATTTTTAAGACAAGGTTTCTGTTAATGAGGCATTCCATTTTCCATTAATAAAAGTTTA	0	0	0	0	0	0	0	0	0	3	2	0	2	0	0	2	0	0	0	0	0	3
NC_037334.1	18711822	49	+	21	AATAAA	TTCTGTTAATGAGGCATTCCATTTTCCATTAATAAAAGTTTATGGTTCTCACCCGTGTATATGTATCGGTGATTACAGAGCAGAGAACAGGGTCAGCCCTC	2	0	0	7	4	2	0	0	2	9	2	0	2	0	0	2	3	4	3	0	0	7
NC_037334.1	18861706	14	-			GCCCATGtacagcaacgaagacacagtgaggccaaaaataaaaaatttttaaagtatccgTCCTGTGTCCCACTTCATCAGGGAAAGCTCTGACAAGTCCA	0	0	0	0	0	0	0	2	2	0	0	0	2	0	0	0	0	2	0	2	2	2
NC_037334.1	19047287	42	+	20	ATTAAA	ACCTCTGTGTATGTAGATATATCGACTTTGTATTAAAGGAAGATCGTCTGACCCCGGCCGCTGGTGGAGTCTTTGTCACCCCAGCCCCTGTCCATCCAGTC	2	0	4	3	4	0	0	0	0	8	2	2	2	0	0	4	2	2	3	0	0	4
NC_037334.1	19223876	264	-	22	AATAAA	ATTCTCTGTCCAGGTTTTAGATTCTCAGAATAAATGTCTTTTACAGATGCATTTGATGGTGTCTTTTGTCTGCAAATTGTCTGCAAGTAGCCTACTAGGCA	3	4	4	16	14	3	4	0	0	26	33	7	9	0	0	14	8	14	7	4	0	94
NC_037334.1	19224250	10	-			GGAATTACAAGAGGGAaaccttttaaaatgaataaacaccttttccaaatgaaattattattttttttgtagtTACTGTATATGTACCAAGGAAGCTAATA	0	0	0	0	0	0	0	0	0	0	0	0	0	0	0	0	0	0	2	0	0	8
NC_037334.1	19311906	15	+	33	AATAAA	AGGCTTCAGTGTTGCCTTAATAAATTTTACCTGCAAAGTCCAGgcctcatatatatgtgtatatgtgtgtgtgtggtttttttatttttcagcagcTGAAC	0	0	0	4	0	0	0	0	0	2	0	0	0	0	0	0	3	0	0	0	0	6
NC_037334.1	19338323	6	+			GCTGGGGGTATGGGTATGATGTTTCaattgtaataaatatttattgaatgctttgaTAGCATCATTGTACTCGGGAAGGCCTGCTCCTTGCCATTTGTCAA	2	0	0	0	0	0	0	0	0	0	0	0	0	0	0	0	0	0	0	0	0	4
NC_037334.1	19353546	75	-	27	AATAAA	TCACTGTCCCTCCTGAAGCCCGGAATAAAAAGAGGAGGAGTGTCAACTGCATGTGCGGTGCTGTTGTTCAACCTTGTGTTAAATGGACGACTTGGGGGGGC	2	0	3	4	7	0	4	0	0	9	5	3	3	0	0	7	6	3	3	5	0	11
NC_037334.1	19465674	214	+	21	ATTAAA	TTTATAATTATGCGTGTAAGAAGTAGACACATTAAACAATTCCAGATGGAAGCATTGCCACCTGCCTGAGGTTCCTTCTAAGCTAAACTCCCCGGGGCTGG	3	7	5	14	20	7	10	5	0	29	13	7	5	2	0	14	12	10	12	2	0	37
NC_037334.1	19482063	318	+	47	AATGAA	CAGCAATGAAATgttctttcatatttaaataaataagacaacTAAAAAGCACCCACAGTCTTGGCATCCGGCACTGGTGGCCTCCCCCCCGCCACCGGCTG	5	4	10	15	12	6	6	6	0	41	13	8	8	2	0	17	17	21	11	5	3	108
NC_037334.1	19483918	18	-			ccacgtaccacaacaaagacctcgtgcagccaaataaaaagaattttaaaaagaaccaaagagAACTATGTAAATAAAAGCATCTGATAGCCTTCTCTCAC	2	0	0	3	3	0	0	0	0	4	0	0	0	0	0	3	0	0	0	0	0	3
NC_037334.1	19585511	4	+	25	AATAAA	TTTgcctcccccacctgccccccaTCAATAAAACTGTTTACAACCACCGGCCCCAAGGCTCTGGGTCTGCTCTGTCTCCTGGGGGCGGGGCTTTGacaggg	0	0	0	0	2	0	0	0	0	0	0	0	0	0	0	0	0	0	0	0	0	2
NC_037334.1	19605087	4	+			gacccaaggcagccaaataaataaatgtacataaaaattaaaatcatattttggGGATTTCcccaatggtccagtggttaagactctgccttccaatgcag	0	0	0	0	0	0	0	0	0	0	0	0	0	0	0	0	0	2	0	0	0	2
NC_037334.1	19674548	14	+	21	AATAAA	CTCCTGTCGGCCATTGAGAAGCTCTAGTGAAATAAAGCAGGGTTGGCTCAGTCCCACCGTGGGTCTGTCTCATGCTCTCCTCCACGTTCTCCCGTCCCAGT	0	0	0	2	0	0	0	0	0	0	2	2	0	0	0	2	0	0	0	0	0	6
NC_037334.1	19674874	133	+	27	TATAAA	CTATCAGAACAAGTTCTGTAAAGTTATAAACCTGAATAAACAGATGTTGACTAGTTTCCTGGTGGTGAGTTCAAGCTGTGGGAGGCAGGGTCAGCAGCTGC	4	0	3	10	4	2	0	0	0	16	3	4	4	3	0	7	3	4	4	4	0	58
NC_037334.1	19676443	5	-			TCCCCACGCGTGGACCTGTGGCCTTTGTTTAAAGTTCAACGCTTCATACAAGTTCTGTCCCATCTCTTTGTTGTGTGCTGGGGCTCCTCGGCAAGTGCTTG	0	0	0	0	2	0	0	0	0	3	0	0	0	0	0	0	0	0	0	0	0	0
NC_037334.1	19676586	98	-	21	TATAAA	GTGTGGCACCCGGACCTGACGTGGACCTGTATAAACTATTGTCTACCCCGACCTGGCGTGTCTGTCGTCTCTTCCAACACGTGGTGTCTGTACCTGGTGTG	0	6	5	8	4	2	2	2	0	17	6	2	2	3	3	5	4	8	4	0	3	12
NC_037334.1	19734109	102	+			AAATGTAATcctgatgtttttttaaaaaagtattaaatgTCTCTTTCTACAGTCTCTGGCCTGGTGGTGGTGCAGGGCAAGCCTTCCTAAGGGGTCTCCAG	0	2	4	5	6	3	2	4	0	24	4	4	2	3	3	5	5	6	2	3	2	13
NC_037334.1	19734279	41	-	17	AATAAA	GACTGACTGTGACAGCAGGGGCTCAGATTATATAATAAAGGAGAAACGGGCCAGGTGTCTCTCAGGTGCTGTGACTGTGGGGAGGGCCTGAGCTGGTGACC	0	2	0	4	2	0	2	0	0	8	0	0	2	0	0	2	0	5	4	0	0	10
NC_037334.1	19760951	337	+	21	ATTAAA	ACACCAGTCAGGTGGATCCCTCCTCCCAGAATTAAAGCTCAAGCAACCCCAGGAGCTGTGTTTGGCTTGGCTGGGTGGGTGGTGCGGGGTCTGTTAGATGA	7	7	15	30	14	2	5	3	0	41	13	12	9	5	2	25	17	17	6	12	3	92
NC_037334.1	19796427	12	-			AAACCTGGCCTGTGGCctgtctttgtaaataaagttttattggcacaccaACACACCTATTTGTGTGCATGTCACCTATGACTGCCTTTGCTCCCTGGTGG	0	0	0	0	2	0	0	0	0	2	0	0	0	0	0	3	2	0	0	0	0	3
NC_037334.1	19798004	29	-	18	AATAAA	CCTGGACCCCTGCCTCTCAGAAACCACCAGCTAATAAATGCTCATTATTTCATAGGCTTAGTTTGGGGCTGATTTGTAGAAAGCTGATAAAGTCAGGAGAC	0	0	0	2	2	0	0	0	0	5	0	0	2	0	0	2	5	2	0	2	0	7
NC_037334.1	19865253	37	+	22	AATAAA	CTCCAGGCTTCCAGAAAAGCCTTCAATGCAATAAAAGCAGAATTTCTTGCATCTTGAGTCTGTGTTTACCATCCACAACCTTGCccagggtccaatccctg	0	0	0	4	4	3	0	0	0	7	0	0	2	0	0	4	2	4	0	0	0	7
NC_037334.1	19931004	12	+			CttaggtttaaagaaaaaagaaaaaaaaaaaaaaacagggaaagaaaaagcaaatgtgCCAGTCGTGCTTCTTGTTCCTTATCCTTGGGGTCTCGGTCCCT	0	0	0	2	0	0	2	0	0	0	0	0	0	0	0	2	2	2	0	0	0	2
NC_037334.1	19932213	8	+			CCCTGAAATCTCACCtaatttagaaaagaataaaaaagataactaaaaGTAGCAGAGGTGTGGCTCTGTGGGCACCCTGGCTCCCTCCAGAGCCTCAGAGG	0	0	0	2	0	0	0	0	0	2	0	0	0	0	0	2	0	2	0	0	0	0
NC_037334.1	19973730	4	+			CCTAAAAGTCGATTTATTTttgtacaaaataataaaaagacaaacccaCCACAGACGTAGAATCCACTTCTGTTCCCCGAGTTGAGCAAAGGGGGTCAGGA	0	0	0	0	2	0	0	0	0	0	0	2	0	0	0	0	0	0	0	0	0	0
NC_037334.1	19976866	39	+	23	ACTAAA	atcatttttcttgtACATAAAAAAAACCACTAAACGCAGCCTGTTATGACCGCTGCTGTCTCAGTTGCCTGATTTTGatgttctttgtgttttgttgcggg	0	0	0	2	2	0	0	0	0	3	2	0	0	0	0	2	2	0	2	0	0	24
NC_037334.1	19976884	30	+	41	ACTAAA	AAAAAAAACCACTAAACGCAGCCTGTTATGACCGCTGCTGTCTCAGTTGCCTGATTTTGatgttctttgtgttttgttgcgggccggggagtggggaggga	0	0	0	2	0	0	0	0	0	2	2	0	0	0	0	0	2	0	2	0	0	20
NC_037334.1	19978946	40	-	23	AATAAA	ctaatttaattgttttttaaaaacgcAAATAAAAAAGTCAAGGTGAAGCTACCATAGTGTCCGCCTCTCTGTGGGTCGGGGGCCATGGCCGGGAGCAGAGG	0	0	2	3	5	0	2	2	0	8	2	2	2	0	0	2	3	3	2	0	0	2
NC_037334.1	20022195	8	-			ggatttttttaaaacaagtaaatttCTTAttgactgcaaaaaaaaaaaaaaattcaaataaatgcaaaaacagTCCATGACGACGAGGAAAGCActcgact	0	0	0	0	0	0	0	0	0	2	0	0	0	0	0	2	0	0	0	0	0	4
NC_037334.1	20022260	148	-			AGCAGTTCAActttataacaattataaataaaccTGTTAAATTTTTCTGGACAATGCCagcatttggatttttttaaaacaagtaaatttCTTAttgactg	0	3	3	14	7	2	3	3	0	19	9	4	4	2	2	12	9	12	4	6	0	30
NC_037334.1	20027771	2	-			TCCCAGGCAGATCCGAGCAAGCTAGGTCGCGCCGAGGATGGCGGCGACGACGGCGGAAGAGAACGCTGACGTCAACACCCGAGACTTTATAGGCCGACGCC	0	0	0	0	0	0	0	0	0	0	0	0	0	0	0	0	0	0	0	0	0	2
NC_037334.1	20030282	2	+			GGCCATCGCTGAGCGCATCAAGCCAGTGCTGATGATGAACAAGATGGACCGGGCCCTGCTTGAGCTGCAGCTGGAGCCTGAGGAGCTCTACCAAACCTTCC	0	0	0	0	2	0	0	0	0	0	0	0	0	0	0	0	0	0	0	0	0	0
NC_037334.1	20036481	116	+			GAGGGAAACTTAATgtcaaaaaaaagttaaaaataaacgcATTAAGAGGTTTATTTGGGTAAATGGACCCTAGTGGATTTTCCTCCAGAAGGGGGCAAGAA	2	7	6	8	5	2	4	2	2	10	6	2	3	3	2	5	4	5	10	6	6	16
NC_037334.1	20036652	1475	+	20	AATAAA	GCACCTCCAGCTGTATTAGTGCCATTGGAATAATAAACTCGACATGGTGGAGACTGTGCGTGTGTATgtggtctttctctgtctgctcaGGCTCAAATGGG	28	34	53	95	113	40	39	20	13	224	79	46	38	42	23	119	85	74	57	45	25	183
NC_037334.1	20053594	301	+			TGAGCATGTGCCTGCTGCCAGccttaaggaaataaaatacacttCCCTGGCTCCTGCTCTCCTCTGCTtggctgggatgggggtggcCTGCCTGGCAGTTA	2	3	9	14	13	3	4	3	0	34	11	4	5	3	9	17	18	8	7	9	5	120
NC_037334.1	20053656	15	+			TCTGCTtggctgggatgggggtggcCTGCCTGGCAGTTAGCTGGCACCACAGCCTCTGTGGCCTCTTGTGTCTTCTTTCCTCTGTCGCTGCGGGCCCTCAT	0	0	0	2	2	0	0	0	0	0	0	0	0	0	0	3	0	0	2	0	0	6
NC_037334.1	20209223	37	-	19	ATTAAA	AGACCTTGGCTCTGATGGTGCCGACCACCCTATTAAACTGTAGCTCTGCCACACGCTCCCGACTGCCCttcctggctttatttttctcccaagCACTTCAC	0	2	2	3	2	2	0	0	0	5	2	2	0	0	0	5	2	4	0	0	0	6
NC_037334.1	20210341	154	-	43	AATAAA	GGGGGCCAATAAAGCCTTCTGGGGGCAATTGTCGGCAGGCCCCGGTTGCCACTGAGTGTCCTGTGATATTAGGGTCAGGAGGGACTTGGGACAGGCAGTGG	0	2	9	10	0	2	0	2	0	24	9	8	4	3	0	11	3	17	10	2	0	38
NC_037334.1	20210355	6	-	29	AATAAA	TGAATCAGGGGCCTGGGGGCCAATAAAGCCTTCTGGGGGCAATTGTCGGCAGGCCCCGGTTGCCACTGAGTGTCCTGTGATATTAGGGTCAGGAGGGACTT	0	0	0	0	0	0	0	0	0	4	0	0	0	0	0	2	0	0	0	0	0	0
NC_037334.1	20221642	4	+			TCTATATTCtgatgtaaaaaattaaaaggttatTGAATGGGCAAAACCTCAGATCTGGGTCTGTTGAGGTTGACAGAGGAAAGACAACACTGACTGTGGCC	0	0	0	0	0	0	0	0	0	2	0	0	0	0	0	0	0	0	0	0	0	2
NC_037334.1	20221722	29	-	19	AATAGA	CTAGAAACCTGCCTCCCTCTACCTGGTATTTAATAGAGTATTTTCACAGCACTGGCTTCTAGTGATTTCCTGGGACAAGGGGCCACAGTCAGTGTTGTCTT	0	0	0	2	2	0	0	0	0	7	2	2	0	0	0	2	3	3	0	0	0	6
NC_037334.1	20311633	24	+	20	AATAAA	caccccccctttTTACGTTGAAGAGTTCTCTAATAAATTGGGTAATAAGCATCAGccgcctctctctgtctctctggtgATCTGGGTGCGAGTTTAAAGAC	0	0	0	3	2	0	0	0	0	6	0	2	3	0	0	0	3	2	0	0	0	3
NC_037334.1	20325824	9	+			TCTACAAAGATTTTTTTAGGTGGGGGGAGAAAaatcttgtttattttcctttaattggTCTACTTGTGAGAGTgcatgttttttaaagaaacattttattt	0	0	0	0	0	0	0	3	2	0	0	0	0	0	0	0	0	0	2	0	0	2
NC_037334.1	20325882	7	+			TCTACTTGTGAGAGTgcatgttttttaaagaaacattttattttagaataattttagattgTCAGAAATGCTGCAGAGGTCGTCTCGCGTTCCCGCCCTCA	0	0	0	0	3	0	0	0	0	2	0	0	2	0	0	0	0	0	0	0	0	0
NC_037334.1	20353040	46	-			cttcttaaataaaaaaaaaaaaaaaaaaaaaggtggaattGAATTTCAAACTTAAATgagtatgtgtgttttttttaaaggggaatgGGCCAGGATCCTCT	0	2	2	3	2	2	0	0	0	5	4	0	0	0	3	2	2	5	2	2	0	10
NC_037334.1	20378874	179	+	25	AATAAA	CTGCgcccaggccactgctgaccgTGAATAAAGAGCTGCCTGGGGCCAGAACTCTCTGCCTTGGCGGTTTGCCTGGGGCCCAGGGCGAGGCCGGAGTGGGC	5	5	5	18	12	4	4	0	2	17	8	4	3	5	2	15	11	12	8	6	7	26
NC_037334.1	20378954	4	+			CAGGGCGAGGCCGGAGTGGGCGTCTGTCTGCCCCTGCCTCGAGTTTGGTCACCAAGGTCTCCCTTTATCTGACTGCCCCCAGGCCTCGGCCCCAGAGGTGG	0	0	0	0	0	0	0	0	0	0	0	0	0	0	0	2	0	0	0	0	0	2
NC_037334.1	20380919	6	+			AGCGCACGTGGTTTGTGGAAAGGAATTTAAACAGTCTAAAACAACACACAATGAAAAGTGTCTGTGTCAATTAttacctcaaaaaataaaaacactgcatt	0	0	2	0	0	0	0	0	0	2	2	0	0	0	0	0	0	0	0	0	0	0
NC_037334.1	20381042	4	+	41	AATGAA	ttccctAATAAATGAAGGCTTCTCGGTCTAGAATCGAGAGACCTACTGGCATTTAAATAAacgtgttgtgcttagttgctcagtcgtgtctgactctgtga	0	0	0	0	0	0	0	0	0	0	0	0	0	0	0	2	0	0	2	0	0	0
NC_037334.1	20381065	22	+			CGGTCTAGAATCGAGAGACCTACTGGCATTTAAATAAacgtgttgtgcttagttgctcagtcgtgtctgactctgtgaccccatggactgtagctcgccag	0	0	2	3	0	0	0	0	0	10	0	0	0	0	0	2	2	0	0	0	0	3
NC_037334.1	20384476	30	-			tttgagtcttttttttttttttaataagaaaacagtCCTGTGTCTACCGCACCCAGCCTGGCTCTACTTGTGGGCCCCGCACCTGAGGGCACAGACAGGGT	0	2	0	4	2	0	3	0	0	6	0	0	2	0	0	5	4	0	0	0	0	2
NC_037334.1	20426784	202	+			AGCAGGTCCCAGGGACACAGCCTAGATGaactattaaattatttttgccaAGCGATGACTCTCAGAGTGTGTTGTGGGGCGGCTGAGGTGAGGGATGGCAG	4	2	3	17	9	9	6	6	2	28	3	2	6	2	2	8	8	9	11	11	7	47
NC_037334.1	20442060	40	-			aaaagaaaaaagaaaaaatgtataaaaattaaacaagctATGCTTCGACTCTTTCTAGCTGTCTTGGGTCCTACTTTCTGTGTTGCGTTCAGGCTGTTCCA	0	0	0	6	3	0	2	0	0	5	2	2	2	0	0	3	4	3	0	0	0	8
NC_037334.1	20631429	346	-	21	AATAAA	TGCTTGTGGGATGCGGCCAGACGATGAGAAATAAAGCCATAACAAACCACAGCATCGCGTGTCCTGTCGGGGCTGGGGCCTCAGGATCTGGACAGACCCCC	10	13	17	29	20	4	9	4	2	55	10	10	13	8	0	36	23	15	18	13	2	35
NC_037334.1	20632816	35	-			TCCCCCTCGGTGGCCGAAACCCTGAATTACAGAGCTTTTCTGTGTTGCTCTTGAGGACTTGGGGgcgtctttctcttttttgtcctTTGCGCTCCCCTGGA	0	0	3	0	3	2	0	0	0	5	2	2	2	0	0	2	3	3	0	0	0	8
NC_037334.1	20694790	43	-	42	AATGAA	TCTCCTGAAATGAATTCTGTTTTAAATTGGAATAAATTTTGTTCCTAAACACGTGGCCCCCCTCTGGCTTATTTTCTGTTGCTGGCTGGGGGCGGGGTGCG	2	0	3	9	2	0	2	0	0	3	0	2	2	0	0	2	2	3	5	2	0	4
NC_037334.1	20743335	285	+	21	AATAAA	CAACTCAGAAttccctttctccccttcctGAATAAAGATGAGGGTACTCAAGTTGTCTTGGTTTTTATTTCCCCCCCTTTTCCAGTATACTAGCTTGTCTT	12	7	12	25	18	9	7	6	0	44	17	10	4	4	2	29	18	14	19	11	4	13
NC_037334.1	20743587	103	+	20	AATAAA	GTATCGAGGGTGGGCTTAGCTGTGCCTTTCAAATAAAGACGTGAGAAGGTTGGTTGCTGTGTTTCTGCCTCTGTGTTGTGGGCTGCCCTGCGGTGACCCCC	0	6	3	13	11	3	3	0	0	15	7	4	2	2	0	10	5	3	4	3	3	6
NC_037334.1	20810306	7	-	18	AATACA	TTACTACTTGTGTTTTGTTACCTTGGACATTAAATACACAATTATATACTACATGTCTCAATGTCATTACAATAGACCCAGAAtgaaagttttgtgttttt	0	0	0	0	3	0	0	0	0	0	0	0	0	0	0	0	2	0	0	0	0	2
NC_037334.1	20887193	74	-			TAGTTAAAAAACAGTTCTTTGaaatgcagccattaaaaaaaaaaagactcagtcctgatctctgcctgcctccctcccaccgcAGGAGCAGTGCTGTGGcc	2	0	3	6	5	2	3	3	0	11	0	2	2	0	0	4	4	6	7	0	0	14
NC_037334.1	20917592	154	+	18	AATAGA	CTACCATGGTGACAAGGTAACGTGTGGGGAATAAATAGACATCGTGACCTCTGCTGGCCTCTGTGTGGACCTCTCAGTGCcgctctgcccccaccccctca	3	3	5	9	6	5	2	0	0	14	8	2	3	5	0	7	6	8	5	8	2	53
NC_037334.1	20942903	8	+			CTTGGGGCCCCACTCTTACTTTTACAAATTCTTCTCTTAAAAGTATTTCCCAAAGCTGTGTGGCCATGTCATCCTCGGGCGTGGAGATCTGGTGACTCata	0	0	0	2	2	0	0	0	0	0	0	0	0	0	0	0	0	0	0	0	0	4
NC_037334.1	21097632	4	+	25	AATAAA	TGTTACTACCGAGTGAATTAATCCACAATAAAAAggctcactgctcctttcctcccGCCTCCGGCCCTTCCTTGGCTCCCTGGCTACTTCTCACGGGGACC	0	0	0	0	0	0	0	0	0	2	0	0	0	0	0	0	0	0	0	0	0	2
NC_037334.1	21118048	590	-			atatatttttacttctaCTATGATGGCCttgtaataaatttttaaagcttctgGGTTCTTGTGTATTTGCAATCCAGCCTCTGTGAGGGaccagccccccc	2	5	7	47	25	4	14	10	6	152	16	14	14	16	6	39	23	39	28	16	6	101
NC_037334.1	21151887	4	+			TTCTTTACCCAGAGCCactgaaaactatttttatatcaTTGGCTTCTTTAATCCTTGGTACATTTCTAGAGAATTTTTAAGCAAACTGCCAGAGCATTGGG	0	0	0	0	0	0	0	0	0	0	0	0	0	0	0	2	0	0	0	0	0	2
NC_037334.1	21154509	25	+	19	AATAAA	tttaagactGGAAACTTTTTTGTACAACATCCAATAAAACATTTTGGTTTTAAATTCTGCCCGTGAGTTACTACTCCCACGCCAGGCTGCTGTAGTAGGAG	0	0	0	2	0	0	2	0	0	2	0	0	0	0	0	3	2	2	4	0	0	8
NC_037334.1	21156108	7	+			CACCTTCTCTTTATCCTGTTTTGGTCTTTTAATGTATGGTACTGGCTGCTATGAGGTGTGTTGTGTAATACGTTCATACAGTAAAATCAACATGTAATGAG	0	0	0	0	0	0	0	0	0	0	2	0	0	0	0	0	0	0	0	0	0	5
NC_037334.1	21156154	296	+	18	AGTAAA	TGCTATGAGGTGTGTTGTGTAATACGTTCATACAGTAAAATCAACATGTAATGAGATGCAGGGTCTATTGGAGTTTGGGTTGCTGCCATCTTGGTCTCAGC	6	5	9	18	11	5	6	3	2	23	9	4	4	4	2	19	11	17	15	13	3	107
NC_037334.1	21156191	4	+			AAATCAACATGTAATGAGATGCAGGGTCTATTGGAGTTTGGGTTGCTGCCATCTTGGTCTCAGCTGGTtccacttgtttttttctttgtgtgtgtgtgtgc	0	0	0	2	0	0	0	0	0	0	0	0	0	0	0	0	0	0	0	0	0	2
NC_037334.1	21224381	24	-	23	ATTAAA	ctgccttgcttctgttTGAATCTTGTAATTAAACACAGCTTTTGATATTTATGTCCGGGCCTTTGACTTTTCTGTGGCTCAGTGGGTTGGGAATAAATGGG	0	2	0	0	2	0	0	0	0	3	2	0	0	0	0	6	3	6	0	0	0	0
NC_037334.1	21225377	25	-	19	AATAAA	CAGCGCCTGTGCTCCAGCTCCTCCATATTTTAATAAATGGCCACGACTTTTTGAGATCTTGGTGGTGTCGCCTCTTCGGGTGCGAGCCCCTCGGACTGCTC	0	0	0	2	0	2	2	2	0	5	0	0	0	0	2	2	3	2	0	0	0	3
NC_037334.1	21243927	718	+			TTTTTTGTATaacttacatttttgttttcttaataaaattgCAAACCTCAAGTGTCCAGGAGCCCTGGAACCTTCCTTTCAGCTTTGGTGTTCTGGCAAAA	10	17	22	41	23	11	10	11	2	96	13	16	14	10	5	48	18	76	50	24	10	191
NC_037334.1	21260961	4	-			TTCTATctacaaacttaaaaaatattaaaaaaaattttttttaagtttttatttatttggttgtgccaagTCTTActtgcagtatgtgggatttagttgcc	0	0	0	0	0	0	0	0	0	0	0	0	0	0	0	0	0	2	0	0	0	2
NC_037334.1	21282791	2560	-	19	AATAAA	AATCTACCGTTCTATTGCTCTCAGAAATCCAAATAAAAGTGATTATCCCTCTTAAGACCTGTGTTGGCTCGATGGTGTTGATGGGCTCTGGGGCCAAGGGA	42	49	67	158	105	41	56	52	14	244	80	49	60	43	36	174	117	172	153	97	41	710
NC_037334.1	21282956	510	-			TTTGTGATACTGAAGTATTTGCTTTAATTctaaataaaagtttatattttacttttttattgctgGTTTAAGATGATTCAGATTATCCTTGTACTTTGAGG	12	8	19	29	17	10	6	15	5	59	16	14	12	14	6	32	24	52	34	21	12	93
NC_037334.1	21283037	529	-	21	AATAAA	CTGGTTTGTCCGCATGTTGTAATTGTGCAAATAAACGCTCACTCCAAATTAGCCGTGTATTTCTTGAAGTTTAATATTGTGTTTGTGATACTGAAGTATTT	12	15	15	31	27	4	21	7	6	55	17	13	8	4	6	35	24	38	22	29	17	123
NC_037334.1	21284633	11	+	50	AGTAAA	GAGTAAAATAAATTAGCTGAAAGATTGTGATCCCTCTGACTATTCCCTCGCCCACCTGGGATCTTCAGGGGTGGGTGAGGGACATCAGGAGCACCACCGAG	0	0	0	2	0	0	0	0	0	3	0	0	0	0	0	2	0	2	0	2	0	0
NC_037334.1	21286316	93	+			CAGCAAAACCTCCGCTGCGCTTCtccgcgccgccgccgctgctcGCCGTTCGCAAAATGGCGCCGCCGTCGCCGCCCACCTTTATAGACAACGCACTCAGG	0	0	0	4	2	0	2	0	2	2	0	0	3	0	0	0	2	6	2	0	0	68
NC_037334.1	21386649	8	+			AGCCTGTACTGTCCATAGTTTTAGATAaagtatttatcattttttaaaaagtataaacaaCTTTGACTTATTTTATTCCACCGAAGCCGTAAAGGCAACCT	0	0	0	0	2	0	0	0	0	2	0	0	0	0	0	2	0	0	0	2	0	0
NC_037334.1	21387285	5	-			ttagtttACTGTGTATTCATCATAcagtctaaaaataaatgaagtcaagtctatgaaatttataaattttcatcACATCTCTATAAAATACTGTCACCCGT	0	0	0	0	0	0	0	0	0	2	0	0	0	0	0	0	0	0	0	0	0	3
NC_037334.1	21388810	18	+	25	AATAAA	ACTGCATATCCATCTCTAGACGCTGTAATAAAATACCTGTTTTCACTTGAACTTAGTCTGGCAGCAGTGTTTCTTCCCGATGATGACACGGCAAGATCCTG	0	2	0	0	0	0	0	0	0	6	0	0	0	0	0	2	4	2	0	0	0	2
NC_037334.1	21389362	49	-	22	AATAAA	CTTTGGGGTGGCCAGTATATTCTGTTCAAATAAAGGTACCTCTTTTCCATACGGGCCAGTGGTGCTGTGACTGCAGAGAGGGAAATTTGTCCTCTGCCGTG	0	0	2	4	2	0	0	2	0	5	3	3	2	0	0	3	0	5	4	0	2	12
NC_037334.1	21400795	212	+	24	ATTAAA	TTTTTTTGTACTGGGCTAGGTGTCCCCATTAAAGAGTCTGCTGACCCTGAACTGGACTGCTGTGTCAACCTGTGGGCGGTCAGCACCTGCTTGCTGTGGGT	7	6	4	15	12	3	3	5	0	24	9	3	3	0	3	21	16	9	12	4	5	48
NC_037334.1	21437530	4	+			TGAAGCTGGAGGAGGAGAGGCGGCACCGGCAGCGGCTGGAGAAGGATAAGCGGAAGAAGAAGAAACGCGAGCGCGAGCGCCGGGGCACGCGGCGTCACAGC	0	0	2	0	0	0	0	2	0	0	0	0	0	0	0	0	0	0	0	0	0	0
NC_037334.1	21438277	54	+			CCCTGAGAAAGAGGATGTCCCCCTTGTGGAGAAGAAGAGCAAGAAACccaagaagaaggagaagaagcacAAGGAGAAGGAGcgggagaagaagaagaagg	0	0	3	4	3	4	0	2	0	8	3	3	2	2	0	2	6	0	6	2	2	2
NC_037334.1	21447270	182	+	21	AATAAA	TGCTGTAATGATTTTGTGTCAAGATGATCCAATAAACTTGCGAAACAGGCATTTATCCATTGGGTCTCTTGCCTTTGGCAACGTATGCCCCGAGTAGGGGA	3	6	9	18	9	3	4	2	0	33	6	9	5	6	3	20	9	9	7	7	2	12
NC_037334.1	21470844	94	+	15	AATAAA	CTCCTGCTCCTGTGGGTATTCCCACAGGAACATCAGAATAAATCAGTCTCCTTATCTGCGGCTGATGACTGTCATTTTTGTCTTCCTAGAGTTGGGACACA	2	3	2	9	7	4	0	2	0	13	3	0	2	3	2	8	5	4	2	4	0	19
NC_037334.1	21471522	17	+	20	AATAAA	AGTGTCTTCAGGGGACTCCTGGTTACTTGGAAATAAATACTTTCTAATGAAGCCTGTGTTTCCTTACCCCTGGATTTTGCAAATACACCACAGAGATTTCC	0	2	0	4	2	0	0	0	0	5	0	0	0	0	0	4	0	0	0	0	0	0
NC_037334.1	21501464	114	+			TCTGTTTTGTAAGGAtttaataaaagttataaaaaccCGTTTGGGTGCTCACATCGTGGCTTTCCGTTGTCCTGAAACAAACTGCCCCAAACCTAGTGTCC	0	2	4	3	9	5	2	3	5	18	5	0	5	3	3	4	7	14	7	6	5	4
NC_037334.1	21532976	126	-	37	AATAAA	GCATCAGTAGTTCAATAAATTTGGATTGCCGTGCAAGGGCTTGCGTTATAATTACTTGCCACTTGAATGTGTTTTGTGTAATGTTTAACAGTGCTAATTAA	4	4	6	13	4	4	2	0	0	22	6	3	2	2	0	20	6	11	5	2	0	10
NC_037334.1	21532991	129	-	22	AATAAA	ATTTTGTATAACTTAGCATCAGTAGTTCAATAAATTTGGATTGCCGTGCAAGGGCTTGCGTTATAATTACTTGCCACTTGAATGTGTTTTGTGTAATGTTT	3	4	7	12	11	5	3	0	0	24	2	2	4	3	2	13	4	9	3	4	0	14
NC_037334.1	21533031	4	-	37	ACTAAA	TGGCCAAATGTAAACTAAAAGCCTTAATTAAAGTGGTGCAATTTTGTATAACTTAGCATCAGTAGTTCAATAAATTTGGATTGCCGTGCAAGGGCTTGCGT	0	0	2	0	0	0	0	0	0	2	0	0	0	0	0	0	0	0	0	0	0	0
NC_037334.1	21533836	37	-	21	AAGAAA	CTAAAAGCACCACTATTTTAGCATAATAAAAGAAAGTCCAAAGAGCTCCTATATAGACTACTCCAGATAAGTTTGCTTCTTTGATACTTGTAgcttattgt	2	0	0	9	2	0	0	0	0	5	2	2	2	0	2	0	0	2	2	0	0	7
NC_037334.1	21581064	7	+			CTTTGGCCTCTTCTCTCTGGGTCTCCACAGCCTCCAGGAAACATACGAGGCCAAGAGGAAGGAGTTCCTGAGTGAGctccagaggaaggaagaagagatga	0	0	0	0	0	0	0	0	0	3	0	0	2	0	0	0	0	0	0	0	0	2
NC_037334.1	21581101	4	+			GAAACATACGAGGCCAAGAGGAAGGAGTTCCTGAGTGAGctccagaggaaggaagaagagatgagGCAGATGTTTGTCAACAAAGTGAAGGAGACAGAGCT	0	0	0	0	2	0	2	0	0	0	0	0	0	0	0	0	0	0	0	0	0	0
NC_037334.1	21584617	95	+	45	CATAAA	TCTCCCCATAAAGTATAGGGAGAGGCGGGTAATAAACGTCCTGTAATGACAGTGTTTGGGATTTCTTTACGAATGAAAGTGGATCATGAAAAAGGCCACGT	0	3	4	10	5	2	2	0	0	20	4	3	3	2	0	6	4	10	5	2	0	10
NC_037334.1	21586791	107	+			TTCCATTCACTTTGtactcatttttttcattaaattttgcatttattttgagtttttgtGGTGTCTTTTTTGGGCAGTGGCTTTTCTGATTTAATGTTTCC	0	4	4	7	5	0	2	2	0	20	5	3	4	3	0	9	6	5	10	6	2	10
NC_037334.1	21591951	6	+			TTTATGCGTGGAATTaactgtaaaaagaaaataaaagaggccAAAGCCCTACACTCTGTCACAGtagcttttgttttcttatcGCTGGGGACTGGGCATCC	0	0	0	0	0	0	0	0	0	0	2	0	0	0	0	0	0	0	2	0	0	2
NC_037334.1	21681701	8	+			ATTTGTTGGCAAAAGCTGAGGAACAAGAGAAACTTCTTGAAGAATCCAACATGGAActggaagaaaggagaagaagagCAGAGCAACTTCGTAGAGAACTT	0	0	0	0	0	0	0	0	0	2	0	0	0	0	0	0	0	0	0	0	0	6
NC_037334.1	21687962	6	+	30	AATATA	TTAGTCCATATATATTAAGTTAATATAACATTAAAATTGTACCACTGGTAATTGTTCAAATTGTCATAATTACTTTTTCAACTTATACTGTGCAGGGAAGT	0	0	0	0	0	0	0	0	0	0	0	0	0	0	0	0	2	2	0	0	0	2
NC_037334.1	21690716	105	+			gtatgtatacatacagcacgcttaagtaagaaataaaaatctttagcCTAATGCCTGTAATTGTGGTCTGCTGCTTTACTCAACTGTTTTTGTGTTTGCAT	0	3	8	9	6	0	0	0	0	33	4	4	2	2	0	17	8	2	2	0	0	5
NC_037334.1	21765857	16	-	16	ATTAAA	CTAGCGTTTTTAATGTCTAAGAGGTTCAAAAATCATTAAAAGTGTTTCACATGAAATTTGGGCTGATTCTCTGAACTTCATTCCTCTCCAGGCAGCATCTG	0	0	0	2	0	0	0	0	0	2	3	0	0	0	0	2	2	2	0	0	0	3
NC_037334.1	21765917	12	-			CAACTGCTTATTTGTGGTATTGAGACAATATGAAAATGTTCTTTCAAATGAGCCTTGTGTCTAGCGTTTTTAATGTCTAAGAGGTTCAAAAATCATTAAAA	0	0	0	4	0	0	0	0	0	2	0	0	0	0	0	2	0	2	2	0	0	0
NC_037334.1	21800933	9	-			ATGAAAGACATTGAGAATTATATTCAAGATGGAAAAGATGACTATAAGAAGGTAATTAAAACTACTtaattgaatataatttaaaatgatttgtttatatt	0	0	0	0	3	0	0	0	0	0	4	0	0	0	0	0	0	0	0	0	0	2
NC_037334.1	21801472	14	-	24	AATACA	AGAAAGAAGAATTAATCAACAAAAAGAATACAAGCCACAGAACAGCACAAGATAAAGTAAGATtttgtttattatatatttatcaaaaacatttttttaat	0	2	0	3	4	0	0	0	0	2	0	0	0	0	0	3	0	0	0	0	0	0
NC_037334.1	21825727	4	-	26	ACTAAA	GGTGTTTCAAGGGTCTGATGAGCAACTAAATGATTTATATCACAATCACCAGAGAACagtaagggagaaagaaaggagattGGTAGACTGTCAGCGTGaac	0	2	0	0	0	0	0	0	0	2	0	0	0	0	0	0	0	0	0	0	0	0
NC_037334.1	21945761	183	+			tgtatgtaaatatgtacatttgtctttttataaaaattgtattGTTTATAAGGGTTGTGGCCTTTTATTTAGAGATAAATCATAggtgattttacttttta	3	6	8	16	14	2	4	4	3	20	5	3	7	5	3	10	9	14	18	10	4	15
NC_037334.1	22033878	34	-	35	AATGAA	TGAAGTGCCTTGGGAAATGAAGatgttttaataaatgattttttaaaataataactgcccacaaattttattttcagtctggTAAGTCATACCACACCTTC	2	0	0	2	0	2	0	0	0	8	2	0	0	0	0	3	3	4	5	0	0	3
NC_037334.1	22203374	7	+			ACCCGAGCCATGAACGAGCTGGAGGGAATCTGCACTACTTTGAACGGTTgttggaagaagaaagagaaaaaatgttatCGAATCACACAGAAGCTGAGCTT	0	0	0	0	3	0	0	0	0	2	0	0	0	0	0	0	0	0	0	0	0	2
NC_037334.1	22218082	167	+	24	AATAAA	AATTTCTATTAATGTGGCTTTAACCAAAATAAAACGTCCCTGCCAGAAGCCTTAAAGAGCCgtatttgaagtatttttttttttaagatggggaGCTTTTA	2	3	5	11	11	5	4	0	0	12	5	3	3	0	0	4	7	11	6	0	3	72
NC_037334.1	22218920	16	+			GCATTTTTATATGTGATTTCTAatgcaaataaacacattttttagaatatatacctagaagtggaaatGTTGACTCTCAGTAGGTGGGTCTTCAACCTTAC	0	2	0	0	2	0	2	0	0	4	0	0	0	0	0	2	0	0	2	0	0	2
NC_037334.1	22284721	76	-	33	ATTAAA	TTGGAAAAGTCTTTGTAATTAAAGATAAtaccaagtggaaaaaaaaaaaactttacagataaataaaaattttaaacaggttTTAAAAAGGATCTCCTGGA	0	2	3	7	2	3	3	2	2	4	0	0	3	3	6	4	0	7	8	6	2	9
NC_037334.1	22285187	9	-	20	AAGAAA	TGAGGAGGCCAAGTATAAATTGTGCAAAGTAAGAAAGATATTTGTGGGAACAAAAGGAATCCCTCATCTGGTAACCCATGATGCTCGTACCATCCGTTACC	0	2	0	0	2	0	0	0	0	0	0	0	0	0	0	3	2	0	0	0	0	0
NC_037334.1	22541091	14	+			TATATTCTCAATGTTCACAGAACTtctattaaatataaaagaaaaacataactgATACATTGtacttaattatttttgaaatagtaaACAGGTATGGCAAA	0	0	0	2	0	0	0	0	0	3	0	0	0	0	0	3	0	2	2	0	0	2
NC_037334.1	22820846	51	+	19	AATACA	ACCTCCCAGTTCTAGGGGATATTTGTGCAATAAATACACATGTCAATTTGATGGATGATGTTGgtctttttttcacatttaataagGTATATGTAACATTG	0	0	4	4	4	0	0	0	0	11	4	0	3	2	0	4	4	3	3	0	0	5
NC_037334.1	23055064	12	+	35	AATACA	TACTATCATATCTACTAATACATTGGTGGAATCAATAAAGAATCTAATCAGTCGTCTCTGCACGTTATTGCTGATGTGTGGGAGCCTGTCAGGTAATTACA	0	0	0	0	2	0	0	0	0	3	0	0	0	0	0	3	0	0	0	0	0	4
NC_037334.1	23073267	78	-	44	AATAAA	GTAGATAATAAAGTATTTGATTttgattcaataaatgtttttcaatCCTGACTTGGTTATTTTCTTTCTAGGAGATATTTAATAAacacaagaaatgctaa	0	3	3	8	5	3	0	0	0	14	4	0	3	4	0	6	6	5	2	0	0	12
NC_037334.1	23075149	22	-			CTTTTATTTAGTTagaattataataaaagaaaagcttGCATTCAAAAGGCATTCATTCTGTTGTAAATGTTTGATCTATTTATTTGCGAGCAAGGACCTGG	0	0	0	0	0	0	2	0	0	5	0	0	0	0	0	0	0	0	0	0	0	15
NC_037334.1	23240524	4	-			TTATTTTTAGTGTATTCCTTTAAataaatcttttcctttattaattttgcatttatagCTTTTTAAGAAATTCTTTTCTACTCCAAAGTCATAAAAATGTT	0	0	0	2	0	0	0	0	0	0	0	0	0	0	0	0	0	0	0	0	0	2
NC_037334.1	23244110	5	-			AACTCAGAAGCAATGActtttactaaaaaaataaaattaagtctttgtcaatttttaattttaaaatatacaactcTAACCAAACTCCTGGAAATGcagat	0	0	0	0	0	0	0	0	0	2	0	0	0	0	0	0	0	0	0	0	0	3
NC_037334.1	23278548	1094	+	28	AATAAA	aataatttaaaaaacccataCGTAATAAAAGACATTGTTGCATGGCCTGAATTCTGTATTTGACTTActcttaaaaatatgtttgttgGAATGTTTGAAGG	27	26	23	94	33	8	17	13	3	147	41	26	20	13	10	113	51	82	67	37	19	224
NC_037334.1	23279585	25	+			taatttagttcacatttttaaaggatttattaaaaaagaaaaaatttccccTGATACTGTAtagctttatgtatttttatgacTTATTTTATGAGGGAAGg	0	0	0	3	3	0	2	0	0	2	0	0	0	0	0	5	4	0	0	0	0	6
NC_037334.1	25758530	88	-	30	AAGAAA	AAATCATGTGTTTATGAGTGAAGAAAGTAGAATATTAAAATGGATTCACAGTCCCTGAGTATAATCTGATTCATTTCTTGCTAAGATTTTTGGCAAAGCTA	4	4	2	9	7	3	0	0	0	13	3	0	3	0	0	8	7	4	6	0	0	15
NC_037334.1	25758860	233	-	27	AATAAA	CTGCTTTGTACAGAAGTTACTGCAATAAAGGAAGTGGATTCATTAAAACAATTTAATGTCTattcattttatccattttataaatCCCTGTCAACTCTgtg	6	18	15	25	23	6	6	0	0	30	5	7	13	6	5	15	18	7	8	6	0	14
NC_037334.1	25759225	17	-	21	AATAAA	taagttctaaTCATTGCTGATAACTTGGAAATAAACAGTTATGCAATGGCATATGACCGTTCATTATTTCTCTAGGTAAAAATTCAGTGGGTTTAAAGAAT	0	0	2	0	0	0	0	0	0	2	0	2	0	0	0	0	4	4	0	0	0	3
NC_037334.1	25759704	4	-	26	AGTAAA	TTTGTAGTGTTTAAGAGGAAAGACAGTAAAAATGTCATATTCAATAAACAATATCATGTCTCaactttttaaatggttaatAGGGCATAACTGAATGCTGC	0	0	0	2	0	0	0	0	0	0	0	0	0	0	0	0	0	2	0	0	0	0
NC_037334.1	25760911	162	-			GTAGATCTAGGGAGAAAAAAGCCcaataaaccttttttttaaaacctctaaTTGGCtgttatttatatcttttttgattattattatttgaatccTTAGGG	5	5	5	9	8	2	2	3	0	29	4	3	5	5	2	14	10	10	7	5	3	26
NC_037334.1	25761189	5	-	16	TATAAA	GAAATTAACCAAATTTCATTCATATATCCTCTTTTATAAATTTGTAGAATGTCGAACTTTGCCTtcagctatttttatttctaatctttCCCACCTTAAAA	0	0	0	0	0	0	0	0	0	0	0	0	0	0	0	0	2	0	0	0	0	3
NC_037334.1	25761281	4	-	26	AATAAA	TTTTTCCTTTGCTACTTGAATAGCAATAAAAGTGTGTTATTTTTTGATTGATGAAAGGAGTACAAAAAGCCTTTAGCCTTGAGGTGCCTTCTGAAATTAAC	0	0	0	0	0	0	0	0	0	2	0	0	0	0	0	0	0	0	0	0	0	2
NC_037334.1	25764722	8	-			TTTGATGAAATGATTGAGCCATACAGACTTCATGAAGATGATAAAGAACAAGATATTGCagataaaatgaaagaagatgaACCATGGCGAATAACAGATAA	0	0	0	2	2	0	0	0	0	2	0	0	0	0	0	0	0	0	0	0	0	2
NC_037334.1	25768058	7	-			GCTGTGCCTTTAAACGTAGCTGACCAAAAGCTTCTTGAAGCTAGTAcacaatttcagaaaaaacaGGGAAAGAATACTATTGACGTCTGgtggctttttga	0	0	0	2	0	0	0	0	0	0	0	2	0	0	0	0	0	0	0	0	0	3
NC_037334.1	25772296	4	-	48	AGTAAA	ATAGTAAAAAATCAGATTTAGATACTTCTAAACCATCCAGTGAGAAATCCATTACACATAAAGGTAATTTTTATTAAACAAGAAATTTTATTAATGGTTTT	0	0	0	2	2	0	0	0	0	0	0	0	0	0	0	0	0	0	0	0	0	0
NC_037334.1	25774639	2	-			AGTAGTTATCCGCCTACAAGAAGGTCTGGATATATCTCATCTTCAAGGACAAGGTAAATCTTGTTTGAGataagatatatgtatatcttaatatattctta	0	0	0	0	2	0	0	0	0	0	0	0	0	0	0	0	0	0	0	0	0	0
NC_037334.1	25810858	2	-			TATCCGAATTATTGGAGCCATTACAGTGGTGATCCTTTTGGGTATCTCAGTAGCCGGAATGGAGTGGGAGGCAAAAGTAAGTAATGGTATCATTGGGACCT	0	0	0	0	2	0	0	0	0	0	0	0	0	0	0	0	0	0	0	0	0	0
NC_037334.1	25815920	10	-	45	AGTAAA	AATTAAGTAAAATGTGTAATTTTacttaattacaaaataaacattttattttaaggtGTGTATCACTCTGTGTTGATTAGTAAATAGACCAGCCTTTCAGA	0	0	2	3	0	0	0	0	0	5	0	0	0	0	0	0	0	0	0	0	0	0
NC_037334.1	25839199	22	-	18	AATAAA	TTTCTGTCATTAACAATGATTTAATTTGCCTTAATAAAGCTGGGCCCAGAAGTTttgtttcacttctcttattgTGCAGTGTAATATTAACCCTTGCTAGC	2	0	0	2	2	2	0	0	0	7	0	2	0	0	0	3	0	0	0	0	0	2
NC_037334.1	26418691	39	-			GTACATATGTAAATatgtcataaataaataatacctcAATTTATATCCCAAgtgatttttcaaatgttaatcATATTCATATTATATTAGAAAGAcccatt	0	2	0	3	4	0	0	0	0	4	0	0	0	0	0	4	2	4	0	0	0	16
NC_037334.1	26420440	6	-			GAGTGCAATTCAGATATCtgtgtcattaaaaataatgagagagagaagacagatgtGGTCAGTTGCTATAGCATAATACTTACTTTCCCTTTTTACTGGTA	0	0	0	0	2	0	0	0	0	2	0	0	0	0	0	2	0	0	0	0	0	0
NC_037334.1	26420651	13	-	25	TATAAA	gtaaaaaaaaaaaatagcacaatcTTATAAAATCTTTTAAGGTGTTGAAGCTATTATCCTGTACTGTCGTTATGTGTcctgtttgctttgttttaatgtCA	0	0	0	0	0	0	0	0	0	2	0	0	0	0	0	2	3	2	0	0	0	4
NC_037334.1	26420790	4	-			GGATTTatacaaatcaaaaataaatactttgtcATATACTTTTGAACTCTATATATGAAAGTTTAAATAACTTTTGAAGATTGTTTCttatataaatgtaa	0	0	0	2	0	0	0	0	0	0	0	0	0	0	0	2	0	0	0	0	0	0
NC_037334.1	26420803	10	-			ttttaccaATTTTGGATTTatacaaatcaaaaataaatactttgtcATATACTTTTGAACTCTATATATGAAAGTTTAAATAACTTTTGAAGATTGTTTCt	0	2	2	0	0	0	0	0	0	0	0	0	0	0	0	2	2	0	0	0	0	2
NC_037334.1	26421551	7	-	21	ACTAAA	ttattattttgttttttaagaaatagttGACTAAAGAACATGTTTACTGAATATTGTTTAAAGGcattgtttcttttaattcatgATTAATATCTTCCCTG	0	0	0	2	0	0	0	0	0	3	0	0	0	0	0	0	0	0	0	0	0	2
NC_037334.1	26922501	17	+	24	AATAAA	GTGAATTGCTAATAACTGTACACAGTCAATAAAAGGATGTTTTAACAAATACATCTGCATGAAGTCTATTTCAGAGGAATTTAATAATACCTGTTTAAAAT	0	2	0	2	3	0	0	0	0	4	0	0	0	0	0	0	0	3	0	0	0	3
NC_037334.1	27122940	203	-	23	AATAAA	TGCTTAAATTTCTTACATGACATTAACAATAAAAGGCTGTTTTAATATTAACCTGCTGTTTGTTTTAACTTTAAAGACATTTTGAGGGGATAAAAATAATT	4	5	7	17	20	4	4	5	0	30	7	2	5	2	0	16	16	18	9	10	0	22
NC_037334.1	27265899	120	-	25	AATAAA	ACATTTTATTCGTAAAGAATGCAGAAATAAAATTGGAATTCTGGAAGTCAATGAGTTttgagtgattttattttttaatctcaaattttctttcataaaat	4	3	2	9	15	2	0	0	2	20	4	2	4	0	0	7	3	6	7	3	0	27
NC_037334.1	27266353	14	-	30	AGTAAA	CACTTATGTGTTTGTTCCGAAGTAAATAAACATCAGAAGCTTTTCAAAGAAGTATCAGTTCGTAACTTTAGCTTTGTTTTTGACTTATTAGTTACTTTGGT	0	0	0	2	0	0	0	0	0	4	2	0	0	0	0	2	0	0	0	2	0	2
NC_037334.1	27266743	5	-			AAATCTGGAGAGAACTGTTaccttgttttaaataaaattgaatatgtGGGAGATGAATGTGATAAGAACATTTAAAACTTTCTCATGtctgacaaaatatt	0	0	0	0	0	0	0	0	0	2	0	0	0	0	0	0	0	0	0	0	0	3
NC_037334.1	27275793	4	-	23	AAGAAA	TCTGAGACCTACAATTATTTACTTGCCAAGAAACTTAAAAGAGAATCTCAAGAACATACAAAAGAATTAGACAAAGAGCTAGAAGAATATATGCATGGTGG	0	0	0	2	0	0	0	0	0	0	0	0	0	0	0	0	0	0	0	0	0	2
NC_037334.1	27317543	93	+			gaagacaaagaaaatgaGTATTTGCCTTGAAtaaatgtatcattttgaatatgACGGTGGCTAATCCCTTATGTGTCTGAGGCCTAAATCAagagactcat	2	2	6	7	5	0	2	2	0	21	2	0	2	0	0	4	4	4	3	0	0	27
NC_037334.1	27317654	4	+	22	AATAAA	ataaaagttttcatgACGTCATCTCAAGTAATAAAAAGTAGAGTAGGTGAATTTTTATGTTACTAGtagttactgattttttaaatttaggattattttta	0	0	0	0	0	0	0	0	0	0	0	0	0	0	0	0	2	0	0	0	0	2
NC_037334.1	27358042	4	-	15	AATAAA	GGACAGGACTTGTGCCTGGTGCGCCCCTGGCTTTTAATAAATACTCATTGGTTTAAATACCTTGCTAACACTGTCTTTTGTCAGTCTGTAAATTCTTGTAA	0	0	0	0	0	0	0	0	0	0	2	0	0	0	0	0	0	0	0	2	0	0
NC_037334.1	30130213	7	-			AAGTatgtaactgaaaaagaaataaaaaataaaggtagtTTTTTTAAACTTGCTCTTTCCCCTTTCCTCTGATCATGGGTAAAATAATGCCACTCACTAAC	0	0	0	0	2	0	0	0	0	0	0	0	0	0	0	3	0	0	0	0	0	2
NC_037334.1	30441531	4	+			TGTAATCTTTTGGCTATgtattttatcaaataaaaatcataattgtATACATCTTTGAGTTTCCGAGCAGTCTTTTTTGTTAAATACATTGGGCTAGTGCT	0	0	0	2	0	0	0	0	0	0	0	0	0	0	0	0	0	0	0	0	0	2
NC_037334.1	30792887	6	+			TACCTTTGAAAGGTGCTTATTCTCtatattaaatactttttatataaatcagttatttttgaaagacattttttaacctaaagttctttttaaaaactaat	0	0	0	0	0	0	0	0	0	0	0	0	0	0	0	0	3	0	0	0	0	3
NC_037334.1	30793008	91	+	29	AATAAA	taatgTCACCAGTGAACAGATTAATAAAGGTTTTGCAATTCAAAATATTAACACAACTGGATAATTTGTGATAAGAATGCACAGAAGTGATGCCCATCCAC	0	7	2	9	2	0	0	0	0	13	12	3	2	0	0	9	8	5	3	0	2	14
NC_037334.1	30806213	4	-	16	AATAAA	CACTGTACATCTTAAAGACATTCAGATTTTGTCTAATAAAGGATAAAGGCATATATGCAGCCTGTATATGTGTGCTGTATTTGGGCATTTCCTTGAAAACT	0	0	0	0	0	0	0	0	0	2	0	0	0	0	0	0	0	2	0	0	0	0
NC_037334.1	30993856	224	-			ACAGAAATTATGATTTTGTGATTacagtaataaaattatattccttGTGAAGTATTAGTAACAAATTATTTGGGTATGTAAACATATTAGAAGTCTTTTGA	4	5	5	16	17	2	5	2	0	26	6	4	6	2	0	21	10	16	11	6	2	58
NC_037334.1	30994180	42	-	39	ATTAAA	ATAGTGAAATCATTAAAAACCATCTAAATAAACCactatatattttatgaattacATGTggttttttataaatatatattctgacATTTTATTACAAGCTG	0	0	0	5	2	0	0	0	0	6	0	0	0	3	0	7	0	2	3	2	0	12
NC_037334.1	30996066	7	-			AGGCAAAAGTACAACAAGGAGAAAGAGATTTTGAACAGATCTCTAAAACAATTCGAAAAGAAGTGGGAAGATTTGAGGCAAGTATAATAATTTTACACTTT	0	0	0	0	0	0	0	0	0	2	0	2	0	0	0	0	0	0	0	0	0	3
NC_037334.1	30997258	17	-	14	GATAAA	GAAACTGAAGCAAAAATGATGGTTGCTAACAAACCAGATAAAATACAGCaagctaaaaatgaaataagagagGTGATTAATACAAAATGCTTTTACTTATC	0	0	0	2	0	0	0	0	0	0	3	0	2	0	0	2	2	0	0	0	0	6
NC_037334.1	31767513	11	+			aatttgtttacattttaaaaattagtagatAAACTCCTTTCTTTCTGTCAAGTGTACAAGTTCATTCTGACTTAAGTCAGCTTTTGTTGTGGAACAAATTA	0	0	4	0	0	0	0	0	0	2	0	0	0	0	0	3	0	0	0	0	0	2
NC_037334.1	31767581	85	+			GACTTAAGTCAGCTTTTGTTGTGGAACAAATTAAGTAATTGAGCTGCCCAACTTGTGTCTGACATTTGTTGATGCGCCCctctattctttaatttttctat	0	4	2	7	6	0	0	0	0	7	3	0	3	2	0	8	3	3	6	0	2	29
NC_037334.1	31769111	9	+			caCTATTGTTTTTCATgaccatattttattaaaaaataagtttaaaatgaatacatatatgcatgtatgtgttaCTAATAATTAAAACTATCTTTCTAATC	0	0	0	0	2	0	0	0	0	3	0	0	0	0	0	0	0	0	2	0	0	2
NC_037334.1	31769159	51	+	19	ATTAAA	gaatacatatatgcatgtatgtgttaCTAATAATTAAAACTATCTTTCTAATCCCtgaaatctctgccttttaaatatAACACAtactatttcattgattt	0	0	2	5	2	2	3	0	0	16	2	2	0	2	0	6	0	0	0	2	2	5
NC_037334.1	31770393	240	+	20	AATAAA	TATGATTGCAAGATTATGTAAAAATGCCTTGAATAAATGATTTCAAGTGTCTAGAGTGGTCATTTGTtgttacatataaataaatgatatgaaTTTCACTT	5	7	6	23	23	4	6	4	2	47	6	4	9	7	0	24	8	8	13	7	0	27
NC_037334.1	31770454	11	+			ATTTGTtgttacatataaataaatgatatgaaTTTCACTTAGATTAAGATCTTAAAGCCATGTGTATGGTTGGTGATTTTGCTTAATTGCCTTTTATATTA	0	0	0	2	0	0	0	0	0	2	0	0	0	0	0	0	2	2	0	0	0	3
NC_037334.1	31793302	4	-	23	AATAAA	TTTATGCATTGATCCTATTAATGATGAAATAAAGCTTTCTGGTGGTAGGAATTCAGGAACTCTGGAaagtcatttttatctttttcaaatgcTTAAAGAGT	0	0	0	2	0	0	0	0	0	0	0	0	0	0	0	0	0	2	0	0	0	0
NC_037334.1	32314869	14	+			CCCAGGATCAGCAGCACCCGCTGCGGGTTCTGCTCCAGCTGCAgcggaggagaagaaggaggagaagaaggaagagttGGAGGAGTCAGATGACGACATGG	0	0	2	2	0	0	0	0	0	2	0	0	0	0	0	2	2	0	2	0	0	2
NC_037334.1	32315015	6	+			cctttttatgttaaaaaaaaaaaaaaaattaacaaattgaaaaataaaaaccatacgattatctcaatagatgcagagaaagcctttgacaaaattcaaca	0	0	0	3	0	0	0	0	0	0	0	0	0	0	0	0	0	0	0	0	0	3
NC_037334.1	33281847	177	-			agaatttgagacccattaaaaaaagtttaatgagaaaaaaaaaaacaaaagcatcaattcttcggcgctcagccttcttcactgtccaactctcacatcca	9	6	10	23	10	3	4	3	0	18	6	6	4	3	3	21	8	11	11	8	2	8
NC_037334.1	33283033	4	-			CGTTAACAAAATGgattccactgagccaccctATAGCCAGAAGAGATACGAGGAAATTGTTAAGGAAGTCAGCACCTACATTAAGAAAATTGGCTACAACC	0	0	0	0	0	0	0	0	0	0	0	0	2	0	0	2	0	0	0	0	0	0
NC_037334.1	33283053	2	-			GTGAAACAACTAATTGTTGGCGTTAACAAAATGgattccactgagccaccctATAGCCAGAAGAGATACGAGGAAATTGTTAAGGAAGTCAGCACCTACAT	0	0	0	0	0	0	0	0	0	0	0	0	0	2	0	0	0	0	0	0	0	0
NC_037334.1	33283598	5270	+			TTAATGGTGGTTTTCACGACACCTGTGTCCTGGCGGCAAACCCGTtgcgaactgtggtgttggagaagactcttgagagtcccttggactgcaaggagatc	7	14	10	49	69	15	35	14	2	67	91	23	42	7	15	59	75	78	71	33	12	4482
NC_037334.1	34325574	20	-			AATTGTGATAGCATTTATAAGTTGtaaggaaaattaaatgaatagagGCTACTTTGatgtcttttacattttattattttctcttctctgatttaCTGATA	0	2	0	4	2	0	0	0	0	5	0	0	0	0	0	0	0	2	0	0	0	5
NC_037334.1	34325640	69	-			TATCCTTCTGTCCTTAGACCAATGTcttcataataaaaagttttcaCCCAAGTCCAATCTCTTTAGAATTGTGATAGCATTTATAAGTTGtaaggaaaatt	3	2	2	9	3	2	0	0	0	11	4	3	0	0	0	7	3	3	0	0	0	17
NC_037334.1	34474476	10	-	27	AGTAAA	TTTTGTTATTTGCTGTTTTGATGAGTAAACCAAAGAATATTTGCATTCCAAGCAGTTTGTGTGttgtttatatataattttatatgtatgaaTGATAAAGT	0	0	0	0	2	0	0	0	0	4	0	0	0	0	0	0	0	0	2	0	0	2
NC_037334.1	34474540	4	-	28	AATAAA	GTTTAGTAAGGTTTGATAGGTAAATAAAgtgttacttttttatttaactgATAAGATTTTGCTGTTTTGTTATTTGCTGTTTTGATGAGTAAACCAAAGAA	0	0	2	0	0	0	0	0	0	0	0	0	0	0	0	0	0	0	0	0	0	2
NC_037334.1	34636625	23	-			ATGTATTTACATCCAGagtcataatattttaaataaacaatcatgcagtgacttttttttaagcATGCTATTGTTTTAAGTAATAGTTATGCCACTTTAGT	2	0	0	4	3	0	0	0	0	2	0	2	0	0	0	4	3	0	0	0	0	3
NC_037334.1	37598770	45	-	45	AATACA	TGAGTAATACAAATGTTAAATGTCTCCCAAATAAATGTTCAGTATATGGAATTTAtgcccttatttatttatatgtgtgtttgtatgttgtTGCTTAGAAG	0	0	0	6	2	0	0	0	0	4	3	0	0	0	0	3	5	7	5	2	0	8
NC_037334.1	37599469	12	-			ACAGAATGTcattaattacattaataaaCATAAGACAGTAGCCACATTCAATTAAATACATtatggcattttttttcctttaatataatgagtatattttg	0	0	2	2	0	0	0	0	0	2	0	0	0	0	0	3	0	0	0	0	0	3
NC_037334.1	37844498	24	+			cctgtcaTTTGTCATCCtggaagaatgagaaaaataatttctctgtgTCCATTGTGTCTGAGGTGTggttttgaataatatttcatatgaTGTTTCTATTC	0	0	2	0	2	0	0	0	0	2	0	0	0	0	0	0	0	2	2	2	0	12
NC_037334.1	37844554	6	+			TCTGAGGTGTggttttgaataatatttcatatgaTGTTTCTATTCACTCTGTAAGCTATGGgatactgttttcattttacataCAGGgaatctgaagctca	0	0	0	0	0	0	0	0	0	0	2	0	0	0	0	0	0	0	0	0	0	4
NC_037334.1	37849386	10	+	48	CATAAA	CTGCATAAAATGGAGTGTTGGTGGCTGTGTACAATAAATGCCAAAAATTTGGTGGTGGTTTCATATAAATTCTGATTTTGAGGAACAAACGTGCTTGGTGC	0	2	0	0	2	0	0	0	0	0	2	0	0	0	0	2	0	0	0	0	0	2
NC_037334.1	37851244	210	-	34	AATATA	GCGCGTGGTTTGTTTGAATATAGTCTGTGTAcaataaaatagttatttttacttCTCTGACAGTTTTGTATTTGCCCTCCCAGCCAAGCCCTGGGGCTGCC	4	7	8	10	15	2	3	2	2	36	7	6	3	4	0	21	10	13	8	6	2	41
NC_037334.1	37857203	177	+	22	AATAAA	TTTATGTTGCACCTTGGCCACTTCTACCTAATAAACTCTGATTCACTTGTAGTTTAGTGAATTCATTCCCAGTCTCGCCGCCATGGTTTTTGGTCTTTGGT	4	5	10	19	7	6	3	0	0	19	5	6	3	4	2	15	18	7	8	5	0	31
NC_037334.1	37857223	8	+	42	AATAAA	CTTCTACCTAATAAACTCTGATTCACTTGTAGTTTAGTGAATTCATTCCCAGTCTCGCCGCCATGGTTTTTGGTCTTTGGTTTTAGGAGAAAACAGACTAA	0	0	0	2	0	0	0	0	0	0	0	0	0	0	0	2	0	2	0	0	0	2
NC_037334.1	37859129	91	-			CTGTCCTTcctgatgtatttttttttcttggcttaaAGGGTGTGTTGTTAactctttttacatttatttattatcattcTCATTTCTCTGGAAGCCATAAC	0	0	5	7	5	0	3	0	0	13	3	2	0	0	0	8	9	9	11	6	2	8
NC_037334.1	37985671	18	+	31	AATAAA	TCTTCAGCCCACAAGAGTGTAATAAAGGTGCCCTGGGCTGGTTTGTGCTTATTTCTGCCATTGTCCCTCTCATGTTCCCAGAGAGGTtattctttttggtc	3	0	0	3	0	0	0	0	2	4	0	0	0	0	0	4	0	0	0	0	0	2
NC_037334.1	37999775	15	-	33	AATAAA	TCAGAGGGATATTCACTAATAAATGTATGATGTATATCAAGTATTGCCCAAGCTGCTCTTGGCTGCCTGTGTCCTTACTGTTTTAATGGGAAGTAGGGCAG	0	0	0	3	4	0	0	0	0	2	0	0	0	0	0	0	0	2	0	0	0	4
NC_037334.1	37999786	27	-	22	AATAAA	tgttgctGATTTCAGAGGGATATTCACTAATAAATGTATGATGTATATCAAGTATTGCCCAAGCTGCTCTTGGCTGCCTGTGTCCTTACTGTTTTAATGGG	0	0	0	2	3	0	0	0	0	6	2	0	0	0	0	2	2	0	4	0	0	6
NC_037334.1	38124938	4	+	17	AATAAA	AGGATCAAATATGATGACGGCTACAAACTACTCAAATAAACAAATCCTTGAAAACCCGTGGCTTCAGCCCAGCGTCCTGAAGGTTCTGTCAGCTGCAGAGC	0	0	0	0	0	0	0	0	0	2	0	0	0	0	0	0	0	0	2	0	0	0
NC_037334.1	38126408	60	+	20	AATAAA	TCCCAGATGCCAGCTGGACAGTGTGTACCACAATAAATGCAACTCACAGTATTGTGCgtgtcttgttttttgttttttgtttttttttaatttcaaaagct	2	3	5	5	6	2	3	0	0	11	0	0	0	0	0	5	3	4	3	3	0	5
NC_037334.1	38358401	6	-			CAAGtatagttaaaaagaaaacttaaatatatttatctatgtTTGTATGAAGTCTTATTTCAATAAGATGGAGAGTTTCCTTTTTGTCTCTGTGTtgcagg	0	0	0	2	2	0	0	0	0	0	0	0	0	0	0	0	0	0	0	0	0	2
NC_037334.1	38358421	15	-			tataacaATCTGTTTGAATTCAAGtatagttaaaaagaaaacttaaatatatttatctatgtTTGTATGAAGTCTTATTTCAATAAGATGGAGAGTTTCCT	0	0	0	0	0	0	0	0	0	3	2	0	0	0	0	6	0	0	2	0	0	2
NC_037334.1	38406292	28	-			aaagcttATAAAGCCTTAAAGATGATGAAAGGGATGATGGAATCTGACCAAGGAAAAGAGTTAGAAGAAAAAGGAGGCAAAAGTAACGAAAAGAATGACTT	0	0	2	4	5	0	0	0	0	2	0	2	0	0	0	4	0	4	2	0	0	3
NC_037334.1	38514243	35	-			ActtcttaaataataataataataaaaaaaaaggtggaattgaatttcaaaaatatatatatatatatttgattatttatttgactgcatagGGTCAGAGG	0	0	0	2	3	0	0	0	0	4	3	0	0	0	0	6	2	3	0	0	0	12
NC_037334.1	38553632	4	-	44	AATAAA	GATTGAAATAAAATTGcagtatatacaaaaattaaaaaaataaataaaaagcagttaTTATTTACCAAGTGCCTGATATAGTCATGCACTTTATATTATTT	0	0	0	2	0	0	0	0	0	2	0	0	0	0	0	0	0	0	0	0	0	0
NC_037334.1	38586374	16	+			accaaaacacagaagcaaatgaccttttataaattatttttttgaaatgaaCTTCCGTGTGCCTGCCTGGTGTCTTCCCCACAGCGGATGGAGGGGGAATA	0	0	0	2	0	0	0	0	2	5	0	0	0	0	0	2	3	0	0	0	0	2
NC_037334.1	38767806	5	+	20	AATAAA	TCCCCCCGACCTTTACTCATGGTGAACTTGAAATAAAAAGTCCACTCTGGAGTCAAGCATGGGATTCAATTCCACTGGTCAGGTTGGAAGGTAGTAGGGCT	0	0	0	0	0	0	0	0	0	3	0	0	0	0	0	2	0	0	0	0	0	0
NC_037334.1	38770697	13	-	22	AATAAA	ACTGTAGTGTGGGGTGGAGAATGTAAAGAATAAAACAACTATTTATATCAATGCTAAAGAGGTGGATTTGGTAGTTGTTCAGAAGAGTATCAACACAGTGA	0	0	0	0	0	0	0	0	0	2	0	0	0	0	0	2	0	0	4	0	0	5
NC_037334.1	38773538	73	-			AAATGGcttctgatttgtaaataaaatcaatGCACTGTGAATTACACTCAACCCCTTTCCCTGCTGTCTGGATTGGGTGTCAGGACACCTAGGACTTTCTG	0	0	0	5	4	2	2	0	0	11	3	0	0	2	0	3	6	6	6	0	3	20
NC_037334.1	38775912	12	-			AGCGCCGCACCCaaccagccgccgccgccgcagccgccgccaTGAGGAATTATCGGGCCGCGCGCCACTTCCGGCTCAGCAGTGAAGTACCCACCTCTTCC	0	0	0	0	0	0	0	0	0	0	0	2	0	0	0	0	0	0	0	0	0	10
NC_037334.1	38779462	811	+			AAACAAAATCTTGCGTGtaacaggcactcaataaatacttgttgaattcaATCGGACCCAGCTCTGGAGTCAGAAAGCTTGAATCTTGACCCCACTTGTTT	8	21	30	47	42	22	11	7	7	110	28	19	21	11	5	55	46	36	31	28	8	218
NC_037334.1	38779721	40	-	19	ATTAAA	CTGGCCTTTGCCCCACGCATACTGTATTTTCATTAAAAGCCTCTTTCTTAACTTCCTGTCCATGGTCTTGCCTGATGAAAATGTGGGAACTTCCagccaca	0	0	2	3	4	0	0	0	0	7	3	0	0	0	0	0	5	7	0	0	0	9
NC_037334.1	38829325	234	-			TGGGGCCCAGAGTATGATGGTTTgctaaataaagtgaaataacCAACCTCATTTGTGTGGCTGCCCTAAGAggtctgcttttctcttctttgactGACTTC	4	10	9	18	10	3	2	3	2	34	9	5	5	5	0	22	10	13	12	6	0	52
NC_037334.1	38829717	52	-			tgaCCTTATTTCTTAACCGtttcaaagaaataattaaagtattttcatatattttgcttCTTGCCCAATGCGGAGTaaggctgcagggctggggaaTAAGA	0	0	0	9	3	0	2	0	0	6	2	0	2	0	0	3	4	2	2	2	0	15
NC_037334.1	38937365	17	+			TACTGGTCCTGCATTCCTTttgtatggctgaataatattccattctatgaaTATTGCACCTTCTGtgtatttattcatccatcaatgggcaTTAGGGTTGT	0	0	0	0	0	0	0	0	0	9	2	0	0	0	0	0	0	2	2	0	0	2
NC_037334.1	38940648	88	+	23	AATACA	CCAATGTAAGCTGCCACATGTCTCTGTGAATACAGTCCGAGCACAAACCTGGCTAGCTGCCCCTGCCTGCCTCTTTCTtggccctggtggtccagggatct	3	5	3	10	7	0	0	0	0	17	5	4	0	0	0	11	9	5	2	2	2	3
NC_037334.1	38954000	36	-			GCTCCGGGCCTCCAGGGGCTGATCCGTGGTGGGCCGCCTGCCCCGACCCCATTCCCAACTCTTGCTACCTTCAAAGCTGCGAGGGCGCCCTCACCAAGGCC	0	0	6	3	3	0	2	0	0	0	6	2	2	0	0	0	2	2	5	0	0	3
NC_037334.1	38954059	147	-	19	AAGAAA	CTGTAACAGGTCGTGCTCATGTCTGTTAATAAAGAAATCCAGATCCCTTCAGGCCTGCTGCTCCGGGCCTCCAGGGGCTGATCCGTGGTGGGCCGCCTGCC	3	4	6	9	7	3	5	2	2	20	7	4	4	4	3	16	7	11	5	4	2	19
NC_037334.1	38954358	27	-	23	AATAAA	TATTTTGCACGAATTTTAAAACATGGCAATAAATGGCTCGTGGGCTCTGGCTCCCTGGGACACCCCTCCCTACCCTTCTCTTGACCCTTCCCCACCTGGcc	0	0	0	2	2	0	0	0	0	2	0	0	0	0	0	3	4	4	2	3	0	5
NC_037334.1	38954372	9	-			TCCAGGGCTTCAGATATTTTGCACGAATTTTAAAACATGGCAATAAATGGCTCGTGGGCTCTGGCTCCCTGGGACACCCCTCCCTACCCTTCTCTTGACCC	0	0	0	0	2	0	0	0	0	2	0	0	0	0	0	0	2	0	0	0	0	3
NC_037334.1	38954421	21	-			TTTTCctagttttctgtttcttggaaAAAATATCACTTTGTATTCTCTGTCCAGGGCTTCAGATATTTTGCACGAATTTTAAAACATGGCAATAAATGGCT	0	0	0	0	2	0	2	0	2	4	2	0	0	0	0	0	0	0	2	0	0	7
NC_037334.1	38962052	8	-			GCTGTGGAGATGAAGCGGATTAACCGCGAGCAGTTCTGGGAGCAGGCCAAGGTGCAGACCCCGACCCTGGCCTGCTGGCTGGGCGGCTCCTCCCTGTCTTG	0	0	0	2	2	0	0	0	0	2	0	0	0	0	0	0	0	0	0	0	0	2
NC_037334.1	38975500	328	-	21	AATAAA	CACCGGCCCCTGCTCACGTCCAGTGCTACAATAAATCTGTCTCCAGCTGTGTCTGGTGTGTGCTTGCCCCGTGCATCAAGAAAGATGTGATCTGAGGCCTG	4	6	12	29	15	8	6	4	0	63	19	5	7	3	0	22	23	20	10	7	4	61
NC_037334.1	38988476	170	-	20	AATAAA	CCAGGTCTGTGCTGGCTTTTTGGGCATGAAAATAAACATTCTCAGCCttgctttctctgcctctgtTCTCTATCTTTGTGGACTTGGTTTGCATTTGGGGT	5	3	11	16	10	5	3	0	0	15	3	5	7	3	0	18	13	10	4	2	0	37
NC_037334.1	39011503	96	-	26	ATTAAA	TTGCTCCCCTTTAGCCTAGCTGCCATTAAAGCACAAGCCTTTCTGGTCTCAGCCTCTGTGTTTCACCTTGTCTGCCCCGTGCTCCCTGGGCAGGCCTCACC	0	2	4	5	8	2	5	2	0	9	2	0	3	2	2	10	5	5	4	3	2	21
NC_037334.1	39020440	7	-	23	GATAAA	TACTGTGAAAAATCTTTCCTGCCGAAAGATAAAGCAACATTTGGACACAGAGTCGGTGTGTTGATTGAAGGTTTACTCATCCGGGTGGGGCATGAGGGTGA	0	0	0	0	0	0	0	0	0	5	0	0	2	0	0	0	0	0	0	0	0	0
NC_037334.1	39121523	178	+			AATAAGTCTAGGTTTGTTACATTGGTttcccaataaaaaaaaaaaaattgacttcttGTCCAGTGTAAAGTTACTCTTCTGCCAGTGGGCATAGCACTGTA	2	4	5	10	6	0	5	5	3	19	8	3	2	2	0	9	12	10	11	7	3	52
NC_037334.1	39133263	12	+			AGAGGCTGGGACATGGCTCCCAACTGGACTCTCCACCCTGCCTTACTgcttgccctgccctgccctgccctcctttgTATGCTGAGATCTGCAAGTTCCTC	0	0	0	0	0	0	0	0	0	3	0	0	0	0	0	2	0	0	0	0	2	5
NC_037334.1	39133523	93	+			TGGGCCTAGTGTTGCCAGAtctgatttttcaaaagaaactagAATTCTGGATTCTTGAGTGaaattggttaattttttttaattggttaatttttaaatga	0	3	0	10	7	0	0	0	0	9	6	3	0	0	0	6	8	2	3	5	2	29
NC_037334.1	39243184	26	+	22	AATATA	TGAATGCCATTGTTTTATAACTTTGAGCAAATATATTCACAGGCCTTCTCCTTACTTTGCCTGCCTTTAGCTTCACTGGCAAAGAATTACCGAGATGTAAT	0	0	0	3	2	0	0	0	0	3	2	0	0	0	0	3	0	4	2	0	0	7
NC_037334.1	39244058	36	-	16	AGTAAA	AGTGAAGACAGTTCCAAGAATGTGATGTGGGGGAAGTAAATCCTAAAACTAAAATGTGGTGAGTCTgcgggtgtttttttttaagcagcaaCTACTGGTGG	0	2	0	5	2	2	0	0	0	2	2	0	0	2	0	3	2	3	2	0	0	9
NC_037334.1	39281085	10	+			CCAGGCCGGCAACCAGAACGGCGCCGAGGGCGACCAGATCAACGCCAGCAAGAATGAGGAGGACGCGGGGTAAGTGCTGCTGCGGGCCGACGGGGGCGCCG	0	0	0	3	0	3	0	0	0	0	0	2	2	0	0	0	0	0	0	0	0	0
NC_037334.1	39281101	5	+			AACGGCGCCGAGGGCGACCAGATCAACGCCAGCAAGAATGAGGAGGACGCGGGGTAAGTGCTGCTGCGGGCCGACGGGGGCGCCGCCTTTGTTCCGGGGCC	0	0	0	3	2	0	0	0	0	0	0	0	0	0	0	0	0	0	0	0	0	0
NC_037334.1	39282801	4	+	38	AAGAAA	GAAAGACCCAGTAAAGAAAATTTTTGTAGGGGGTCTGAATCCTGAAGCCACTGAGGAGAAGATAAGGGAGTACTTCGGCGAGTTTGGGGAGGTGAGTGTGT	0	0	0	0	2	0	0	0	0	0	0	0	0	0	2	0	0	0	0	0	0	0
NC_037334.1	39283079	9	+			CTTCCAATGGATCCAAAGTCGAACAAAAGACGAGGCTTTGTTTTCATCACCTTTAAAGAAGAAGAACCTGTGAAGAAAGTGCTGGAGAAAAAGTTCCACAC	0	0	0	0	0	0	0	0	0	2	0	0	2	0	0	3	0	0	2	0	0	0
NC_037334.1	39286267	19	+			TGGATATCGAGTGAACACAATTATGTACCAAATTTAACTTGGCAAACTTTCTATGGCCTGTCCCATGtgcatcttatttaaaatttccccCCTGGAAATCA	0	0	0	0	3	0	0	0	0	6	0	0	2	0	0	4	0	0	2	2	0	0
NC_037334.1	39286304	6	+			CTTGGCAAACTTTCTATGGCCTGTCCCATGtgcatcttatttaaaatttccccCCTGGAAATCACTCTCCTGTTTAATATTTCCAGAGCTCTAGTTGTTTA	0	0	0	0	0	0	0	0	0	0	0	2	0	0	0	4	0	0	0	0	0	0
NC_037334.1	39286514	12	+	24	AGTAAA	CTGGACCTGTGGACCCTGGTTGTAAAGAGTAAATTGTATCTTAGAAAACCAGTGTCAcctttttttcaccttttagttttatattatttGTGTCATACATT	0	0	0	2	0	0	0	0	0	0	0	0	0	2	0	2	0	0	2	2	0	2
NC_037334.1	39286715	1546	+			TGGATATTGAAGCTATCCaagcttttgaaataaaaatttaaaaacccccAAGCCTGGGTGAGTGTGGGGTACACTGTGAAGGGGGGCGGGTGCTCCAGAGC	27	34	51	127	86	43	45	30	14	269	74	47	57	52	25	87	65	83	97	51	37	145
NC_037334.1	39292002	10	+	21	AATAAA	tatttatgaataaaactgttatCAATTTATAATAAAGTCTTTTTGTTAACATAtggtttcatttctcttaggtaaatacctaggaatggaactgCTAGACT	0	0	0	0	2	0	0	0	2	2	0	0	0	0	0	0	0	0	2	0	0	2
NC_037334.1	39743247	9	-			GATCCCATAGGAAATGTTTGCTGttgaaatttcattaaattttaagtaCTGTGTTCTGTTTCCTTGGGTCATGTCAGTGGTGGTAAGTAGCATGGAAAGAC	0	0	0	0	0	0	0	0	0	3	0	0	0	0	0	0	0	2	0	0	0	4
NC_037334.1	39743661	15	-			AGCTCAACATTCTAATATTTTTGtaaacattaaattattttgtacatttaagtGTAAATACTGTATGTTTTGTATCAATAGCATAATTATCTTATTAAGCA	0	0	0	2	2	0	0	0	0	3	0	0	0	0	2	0	0	0	3	0	0	3
NC_037334.1	39796638	4	-			ACTTTGTGCAtggatttcatttaaaaatagaaataaaagtatgttctcttcttcctttgttcTTCTAGTAATTGCTATAAATTGCAAATTTTCTACtcaga	0	0	0	0	0	0	0	0	0	0	0	0	0	0	0	0	0	2	0	0	0	2
NC_037334.1	39979966	9	-			TTTAAGCTacagaattattttcaaaaataaaggctgacttGTCTGAAAAACTGTGTGTTTATGTGTCCTGGAAAAGGAGGTGGGAGTGGAAAAGGGAGGTG	0	0	0	0	0	0	0	0	0	0	0	2	0	0	0	0	0	2	0	2	0	3
NC_037334.1	40370254	20	+			TGGGAGAAAGGAAGATGGGTTGTgttgtgaaaataaaaactatttgctGCTTTTGTGGAGTCCATTCCTTTAGAAGAGtaaggtgttgctagtggtaaaca	0	0	0	2	0	0	2	0	0	4	4	0	0	0	0	3	0	2	0	0	0	3
NC_037334.1	40370908	18	-	28	ATTAAA	TCTGCATCAAACCGGGGCTTTGATTAAAAAGGTTTTGTTTTAGTCCTTTAAGGCAAGGACTCCTTTGTACTCATCTTacatagatatttaaaattaggTGT	0	0	2	4	0	0	0	0	0	6	0	0	0	0	3	0	0	0	0	0	0	3
NC_037334.1	40371020	2065	-			CCGCTAGGAACAAACATGGcagagctttaaaaattaaaaaaactggtTTTCTGACTTTCTATAGTGAGTGTCTTTCTCTGAAAACTTCTTGGGACTCATCA	42	37	57	107	65	31	46	26	15	138	33	46	60	47	34	113	90	108	101	83	59	727
NC_037334.1	40375805	30	+			GATAACTCAGAGAGGCGACCCGCGCACCCGCTTCCACCGCGGCCCTGCAGAGGAAAAGAGCGAGCCGCCCAAGCCGGAACCGGAAATACCCGCCCTCCCGA	0	0	0	0	2	0	0	0	0	2	0	0	0	0	0	0	0	2	0	0	0	24
NC_037334.1	40397877	79	-			TTGTGGACCTGTATTAATACGGTTTTGTGGtaataaacatgttttattttttcagttctctGGCTGTATGGTGAGATGAGTTATAACAAAGGTCAGGTCTG	3	0	2	6	5	0	2	2	2	10	2	2	0	0	2	5	4	3	4	3	0	22
NC_037334.1	40400115	47	-			TTGCAGAGTGATTTCATGTTAATTGTAAATACCACTTGAGCTTCTCAGGCACTCTATGAGTTTGGCAATGTTACTCTTATTCCCACTTGCCCAACATGAAA	2	0	2	3	4	3	0	0	0	5	2	0	3	0	2	4	0	0	3	4	0	10
NC_037334.1	40567350	26	-	44	CATAAA	TGTTCCCATAAATTCACAggtgcaaaataaaaatttgacttGCTGAATTAATATTCGTGTTTGACTTTTCAATTAAAACAGTATGAGTAGCACAGCTGAGA	2	2	0	2	2	0	0	0	0	7	0	2	0	0	0	2	3	0	2	2	0	0
NC_037334.1	40939579	20	+	47	AATAAA	AAGAAATAAAGTATACTTgaaaccttcaaaaaaaaaaaaaagaaataaaaatatccagaagtaggctatttttatttatttattttatactgggaAAGTCT	0	2	0	3	0	0	0	0	0	3	0	0	0	0	0	0	0	4	2	0	0	6
NC_037334.1	42598264	30	-			GGGGAAAGGATCTGCCcctgattttatttaaataaaatagtttatgtAACAGTAATGTTTATTGTCCCTTtcaggggagggaagaggagaaaggggtgaag	0	0	0	3	0	0	0	0	0	4	2	0	0	0	0	3	2	4	3	2	0	7
NC_037334.1	42630178	7	+	21	AATAAA	ttggccttttttttttcttgcaggtGGTGAAATAAAGAATTGTTTGAGTTCTAGATGCCAAGAGCTCCCTTTGTTAAACCTGAGGCTGCTGTATTCACAGA	0	0	2	2	0	0	0	0	0	3	0	0	0	0	0	0	0	0	0	0	0	0
NC_037334.1	42630681	13	-	21	AATAAA	CAGGCTACTTGAGTCTTCCTAAAGGACAGAATAAACCCAGTATTTTACATAGACCTGTGCGGGCAGAGTGAGTATTTTGGCACCTGAGGTacagaaatctt	0	0	0	2	0	0	0	0	0	4	0	0	0	0	0	2	0	2	0	0	0	3
NC_037334.1	43018489	170	-	22	AGTAAA	GTAAAATGTAATGTATACGTGGATTTTTAGTAAAATAGGGCATTTGCTTGATGAATGTTATCAGTACCTGTTTCTTGTGGCCGTTCTGAGGACTCTGTTCC	5	4	5	16	8	4	4	2	0	27	12	5	2	6	3	17	8	8	3	5	2	24
NC_037334.1	43033676	45	-			CACTGCCTTGACCCCcttgctgttttatttattaaacttgGTTTGAAGCCCTGTGGGTGCCTTGTGGTGGATCAGGCAGGTGGGTGGCAGGAGGTGCCAGT	0	0	2	4	3	2	0	0	2	7	3	0	0	0	0	2	2	3	5	0	2	8
NC_037334.1	43168955	41	+			TTCACCAAGGTTCGCCTCTCCTGagcagaaataaagtctgttccCCAGGCAGACCTGATGTGTGTGCAAGCGCCTGTGACCACTCCCAGTACACGTCCCCA	0	0	0	2	0	0	0	0	0	4	4	2	0	0	0	7	2	2	3	3	0	12
NC_037334.1	43177730	4	+			ACCCAACACCTTCTCGCCAGCCAACGTGGACGCCTCTGTGATGTACAGGAAGTGGAAAGAGAGCAAAGGCAAGGACCGCGAGTACACGGACATCATCCGGT	2	0	0	0	0	0	0	0	0	0	0	0	0	0	0	0	0	2	0	0	0	0
NC_037334.1	43179648	11	+	19	AATAAA	GCACCGAAGAGTCCTGACACTACATCCCTGCGAATAAACTTACAAATTTTACCTCAGCCGCCCGACTGTCTGCCGCCGCCACTACCTCCGGGCGCCGCATG	0	0	0	2	0	0	0	0	0	0	0	2	0	0	0	0	0	3	0	2	2	0
NC_037334.1	43179919	172	+	21	AATAAA	TTCTCTTTGCTTTGATTTGTTTGGAATTTAAATAAAGCAACTTTATGAGAAGCCCAAGGACCAACCTCTCCTTGGCCCCAAGGTCGGTGGGACCCAGGCaa	3	4	4	12	7	4	5	2	0	31	10	4	15	6	2	16	12	9	10	7	4	5
NC_037334.1	43201687	248	-			CCCAACACCGCGATCTGACCGGCCGCCATATCCCGCCGTCCAGCCGTCCCCGCGCAACCGCTGCCCGCGGCACTATAAGAACCCGACAGTCGCCGGGCGCG	0	0	0	0	3	0	0	0	0	0	4	0	0	0	0	0	0	0	2	0	0	239
NC_037334.1	43201713	3	-			CACCCTGGGCACTCAGCAGCACGAGCCCCAACACCGCGATCTGACCGGCCGCCATATCCCGCCGTCCAGCCGTCCCCGCGCAACCGCTGCCCGCGGCACTA	0	0	0	0	0	0	0	0	0	0	0	0	0	0	0	0	0	0	0	0	0	3
NC_037334.1	43206390	2	-			GGGCGTCCTCCTTCAGCACCTTGCCCCCCTTCACCCAGCGGTGGCCCACAATCTCAGTGGCACTGTGATTCAAGGCACAGGTGAGTCGTGTTTTGGAGCCA	0	0	0	0	0	0	0	0	0	0	0	0	0	0	0	0	0	0	0	0	0	2
NC_037334.1	43208165	13	+			TGTACATTCAGACTACAcattttgtctccttttttaaaaactgaagtaggATTTTCTCTGTGTAGAATTCTGTTCCTTAGGAGCTTTGCTTTTCTTGTTTA	0	0	0	0	0	0	0	0	2	0	0	0	0	0	0	2	0	2	0	0	0	7
NC_037334.1	43208295	7	-	20	AATACA	TGGGGCAGGAGCCTTCACCCCTGCCCTGTGAATACATCAGGACACCAACAGCCCAGGGGACCAGTGGGGTAGGAGGTGCAGCAGGAGCCTTACACAAACCT	0	0	0	2	3	0	0	0	0	0	0	0	0	0	0	2	0	0	0	0	0	0
NC_037334.1	43208635	2844	+			CTGGGCCTGAGCCCCACTCCCTACCATCCTGCTcacaataaagtctgaccctcatcctctgtcctctgttgTGTGTCTTTGCTGGGCCTGGGACTCACCAG	38	55	75	160	117	44	41	35	16	342	141	56	45	33	18	187	116	190	169	61	22	883
NC_037334.1	43225743	19	+	24	AATAAA	AAAGTGGTATCATCGGTCTTGAGAAGTAATAAATTGGGAGATTCAGGAGCACCTATTGCTTTCTGGCTGAGACTGTTAACAAGCCTTTCTCCCGCTGGGGT	0	0	0	0	2	0	0	3	0	0	0	0	2	0	0	2	2	2	2	0	0	4
NC_037334.1	43232320	4	-	27	TATAAA	CTACATTGTATGTGCTTGTTGTCTATAAACATACTGAGTGTTTTTTCTGTATCCTGGGAAGTCCTCTTTCTGTTGGCTCTCCTCCCCCCACACCCTCTCTC	0	0	0	0	0	0	0	0	0	0	2	0	0	0	0	0	0	0	0	2	0	0
NC_037334.1	43234084	29	+	24	AATAAA	ACTAACTCCCACACCCCCATTCCGCGCAATAAACGACAGCATTGGCGCCCAGCCTGCCGCGTCTGATTGCTTGGTGGGGACACAGAACGTAGccccccctc	0	0	0	3	6	0	3	0	0	4	3	2	0	0	0	0	2	0	0	2	0	4
NC_037334.1	43234155	79	-	17	AATAAA	GCTGACTGCCGGGCCGCCCTGTACTCTAGTGTGAATAAAGGTCTGTCGCCACATGGGGGCTgctgcctggggagggggggCTACGTTCTGTGTCCCCACCA	3	2	2	8	5	2	2	0	0	12	4	0	3	4	0	7	5	5	5	7	0	3
NC_037334.1	43262340	26	+			CCCAAATTGTGACCCCAAGACTGAAGTTGATAAacgtgttgttttaagccatcaagtTTGGTGATTTGTCACAGCCATCCTTGCAGACCCACACACACTGG	0	0	0	0	2	0	0	0	0	4	3	0	0	3	2	2	0	0	2	0	2	6
NC_037334.1	43262684	69	-			aaaatatgtgtatcttgaaagctatttaaaaatacacCTACTTAGAAAGAAGCCGGTGGTCGGCGTATTCCTTGTGTGCGTCGGTGCAGCCTGGGGCCCAG	4	0	0	7	4	0	0	0	0	13	4	2	3	2	0	2	9	3	4	2	2	8
NC_037334.1	43262900	279	-	21	AATAAA	tttataattttaaattattactgcTTTGAAATAAATGGACGTTTGAGCTCACTCGCGGCCCTGCATGATCTGTGGAGAGACGGGGTGGAGCCACTCGGCTG	3	5	7	23	10	8	7	6	6	36	20	9	11	4	3	20	16	23	19	11	4	28
NC_037334.1	43285847	1961	+			CGCCCTGGGGTCCTGCCTTACCTGCCAaagaaataaacactgaaaaagcCACTGTGGGTGTTCAGACCTTGTTTTGCTCTCCTCTCTCTGAACCTCTGTGT	33	23	35	146	103	65	66	31	32	225	71	58	69	64	40	137	107	104	88	77	47	340
NC_037334.1	43285860	4	+			TGCCTTACCTGCCAaagaaataaacactgaaaaagcCACTGTGGGTGTTCAGACCTTGTTTTGCTCTCCTCTCTCTGAACCTCTGTGTCCCCCCACTTTGG	0	0	0	0	0	0	0	0	0	0	0	0	0	0	0	2	0	2	0	0	0	0
NC_037334.1	43324385	45	+	20	AATAAA	GCCCCATGTTTTTGACTTTCCCAGAGAAGCAAATAAACAGTGTGAACAGCCCCAGGGCTGGACTTCTTGAGTTTCACCTGGGCGGGGAGGGTGCGGCCAGG	0	2	2	3	2	3	0	2	0	7	0	2	0	0	0	6	5	0	2	2	0	7
NC_037334.1	43372301	4	+			CCTGCGTCACTAACGGACCCTTTATCATGAGCGGCACCTCGGCGTCCACAGGTAACCCCACCCGCCCACCGCCCTGCCTGGTCCCTGCACCTGCCTACTGC	0	0	0	0	2	0	0	0	0	2	0	0	0	0	0	0	0	0	0	0	0	0
NC_037334.1	43377476	4	+	34	AAGAAA	ttttcatttatatgcaAAAGAAATAGTTTTAAGTAACTTTTTATATAGCAAGATGATAAAAATGGTATGAGTGTAACCTAAACTTTCTCCTTGTGGTATGA	0	0	0	0	0	0	0	0	0	2	0	0	0	0	0	0	0	2	0	0	0	0
NC_037334.1	43377504	4	+	25	GATAAA	TTAAGTAACTTTTTATATAGCAAGATGATAAAAATGGTATGAGTGTAACCTAAACTTTCTCCTTGTGGTATGACCTTGTATActgtacttttattttattc	0	0	2	0	0	0	0	0	0	0	0	0	0	0	0	0	0	0	0	0	0	2
NC_037334.1	43378094	889	+	21	ATTAAA	ACTGCCGGCTTGTAATGCAGAGAGAACTGAATTAAAGCGATTTTATAACAACTCCTACCTTTTCTGTAGGCTCTTTTTTCCTGTCCACATGTAGAAGGCGG	10	22	24	64	65	23	18	8	7	159	36	28	23	24	7	66	54	85	56	23	6	81
NC_037334.1	43378191	336	+	22	AATAAA	GCGGTCTGGCCAGTCTGTACTGGACTCTGAATAAACTCTCTGTATCCTGCACTTGATTCCCCTCTTTATTGGGCCTGTTGATTTCACTGCTGTTTCCTTTC	6	8	7	24	27	11	9	4	3	44	15	13	13	9	2	19	18	23	21	10	3	47
NC_037334.1	43421060	6	-			TTTTAAGCCACTTACCTTTCTGAAGTCATTCTAAAGTCTTTAAAGCAGCTACTTGTTTTAGAAAAGTGAGCGTGTTTCTTGCACTCATATTTCATTGCTGT	0	0	2	0	0	0	0	0	0	2	0	0	0	0	0	0	0	0	0	0	0	2
NC_037334.1	43439381	44	-	22	AATAAA	GTTGTGCTTTGGGAAAAGCAGAGTGTTCAATAAATTTCTGGTGCTCTGGTCTCTTGCTGTGGTTTTCccttggggcagggctggggatgctccaggcaCTC	2	0	2	7	3	2	0	0	0	4	5	2	2	0	0	2	4	2	0	0	0	7
NC_037334.1	43498211	7	+			tatatatatatatatatataaagaaaatttaataaaacaggGGAAAACCAAGGAACACTTGAATTACTCAGGTTTTGGACATTCAGAGATGAATTGTGAGA	0	0	0	0	0	0	0	0	0	0	2	0	0	0	0	0	3	2	0	0	0	0
NC_037334.1	43510281	52	+			GCCGTGTCACATGAGTGCTCTGCTATTTCTAACAAAAGACCTAAAATCCTACCTTTCGGCCTCCTTGTGCCCCCGCTGGGCTGAGGACCCTCGCCGTGGGA	0	2	0	6	3	0	0	0	0	12	0	0	2	0	0	5	3	2	3	0	0	14
NC_037334.1	43512446	23	+			CCTTGAGGATGGACataatgcttagtgaaataaaccagacccAGAAGGAGACACACTGTCTGATTCCATTCACTGGAGGTCCCTAAAGGAGTCAGATCCAC	2	2	2	0	3	0	0	0	0	4	2	0	0	0	0	0	0	2	2	0	0	4
NC_037334.1	43523685	233	-	21	AATAAA	GCAGTGTACAAAATGGTGTTTGTATATAGAATAAACTGTTGACAGCGTCCAGCCAGCgtctgtgtgttggggggtggggtggggggatccTGGAGAGCCGC	7	10	6	14	16	8	6	4	2	34	12	8	10	4	4	17	15	15	10	7	4	20
NC_037334.1	43543262	73	+	17	AGTAAA	aagaaataatgtgaaaataCCAACTGTGGACCAAAGTAAATAAAACCTCTTTTTGGAAATGAAGGTGTTGGAGCTGGTGTCCAAGACTACCTGGAAGTGGT	0	0	5	10	0	0	4	3	0	15	5	0	0	0	0	16	0	0	11	0	4	0
NC_037334.1	43543274	384	+	29	AGTAAA	gaaaataCCAACTGTGGACCAAAGTAAATAAAACCTCTTTTTGGAAATGAAGGTGTTGGAGCTGGTGTCCAAGACTACCTGGAAGTGGTGCCTGTCTTGGA	12	11	18	31	24	8	11	4	2	49	8	5	20	10	3	35	13	17	12	7	3	81
NC_037334.1	43575946	48	+	19	AATAAA	AGTTTTCCAATGTGTACTTTCCTTTTGCATACAATAAAGTCTTCAACCTGAGCCTGCCTCCTCTGGCAGCAGCAGCCTGAGCAATGttcccagctcctcag	2	4	0	4	4	0	0	0	0	7	4	2	0	0	0	6	0	4	0	2	0	9
NC_037334.1	43579121	899	-	22	ATTAAA	TGCTTTGGAATGCTGGGTGTCTTAAAGAATTAAAGCTATTTTGAGTCATAAGTTCACTCATCTGAAGACCAAGGCAAAACAACGCTGGGTTTGCTGTGAGC	22	21	18	66	42	16	16	21	14	124	34	14	20	18	8	62	40	81	40	32	16	174
NC_037334.1	43591105	1156	+	18	AATAAA	GCTTGGCAACCCCACCTCTGGCTGCCTTGTGGGAATAAAATGTACAACACAGATTGGCTTGCTCCTGGCTTTTGCTAACCCAGGGCTCAGGGGCAGGTGTC	26	38	46	118	44	19	17	7	5	165	51	25	24	20	6	96	49	79	36	32	14	239
NC_037334.1	43592418	23	-			AGTGTATATATGTAaagagatctttttttaaatatatgtgccTTTTCACTACTTCCCaggctgtctgctgctgctatcTGCAGGGCAGCGGGGCGGGAGGT	0	0	0	4	3	3	0	0	0	4	4	0	0	0	0	0	0	0	3	0	0	2
NC_037334.1	43671774	46	+			gttcctttttatttttattttttaaacaaaaaataaaacaggtggATTTGAGCTGTGGTTGTGAGGGATGTTTGGGAACTATGGGTGGCAGCATGCTGTCA	4	0	2	11	3	0	0	0	0	7	3	0	0	0	0	3	0	4	4	2	0	3
NC_037334.1	43685683	4	+	23	AATAAA	CCCCTTGGGGCCCTGCCCCTTTACGCTAAATAAACCCAGGTAAACAAGCCAGCTCTGGCAGGTTGGGTGGCTGGGGGCAAGCTGGGACACTTGCCCTGCCC	0	0	0	0	0	0	0	0	0	0	0	0	0	0	0	2	0	0	0	0	0	2
NC_037334.1	43685878	1428	+	20	ATTAAA	CCGCCAGCAgcctgccccctgcccagcccATATTAAAGACCTAGGATCCAACTTGTTTATGCTGATTTTATCCTGCTTGGTGGTGGGCTCCGGATTCAGTC	38	33	42	129	74	20	22	7	2	123	48	31	23	13	6	102	65	61	50	25	20	494
NC_037334.1	43696641	20	+			ttctggtggtttttttttttttctttttcttttttaaaatttcaattcctACCATGGTTTTCCGAACTCTCCATGGACTTGGGTTCCTGCCTCCTTGATTC	0	0	0	0	0	0	2	2	0	0	0	3	4	2	0	0	0	2	3	0	0	2
NC_037334.1	43698293	93	+			AGCCTACGCAAACACCGTGACTTcaaggaataaacagaaaatgaaacacaagTGTACGTCCGGCCTGCTCGCCTGGAGGGTAGAGTGGTTACTGAAGGGGT	0	0	0	4	5	3	5	3	3	18	2	5	2	2	2	6	5	11	5	5	2	5
NC_037334.1	43710515	516	+	22	ATTAAA	ATGCCGTTTTCTTTGGCTTCACGAAGCTGATTAAAAGACTGTCTGAATGAACCTCGCTCTGAGCATCTCCCTTTGATCGCACCACACGCGTCCTGCTGCCA	8	7	17	38	31	10	7	11	0	88	18	11	15	7	2	38	22	31	21	22	8	104
NC_037334.1	43712133	11	+	50	AAGAAA	CAAGAAAGCGTGGAAGTCACGTTTGAATAAAGGGATGGTGTGTCCACCCACAAATCTTGAGTCTTGTTTGGGGTGTGGTGTGGAGGGCGGACACTGATCCT	0	0	0	0	0	0	0	0	2	2	0	0	0	0	0	0	0	0	0	0	0	7
NC_037334.1	43716024	169	+	24	AATAAA	GGGGCACCGTTCCTCTGGGGCGGGGACAATAAAGGCAGCAGTGCTTTTGTAGCCGGTACCCAATTCCACAGCGGGCCAGACCCAGTGCCCCTGGCTCacgg	3	2	3	8	7	0	8	5	3	11	3	4	3	0	4	10	5	13	6	3	6	62
NC_037334.1	43716036	6	+	36	AATAAA	CTCTGGGGCGGGGACAATAAAGGCAGCAGTGCTTTTGTAGCCGGTACCCAATTCCACAGCGGGCCAGACCCAGTGCCCCTGGCTCacgggtggggcagggg	0	0	0	0	0	0	0	0	0	0	0	0	0	0	0	0	0	0	0	2	0	4
NC_037334.1	43737303	10	+			ATCAACTTtggattctgtatttttttataataaaatgagcGTAAGCATCCAGGGTGTGTATTTGTATTTGGGGCCTGCCAGTCCTTGTTGGAGGGGTGGTT	0	0	0	3	0	0	0	0	0	0	2	0	0	0	0	2	0	0	0	0	0	3
NC_037334.1	43803702	28	+			ttttatgttaaaaagcaTTGTATCTGACATTCAACAGGAGTTTTAAAGACATACGAGTGTGCTGCTCCCGGCACAGtgtgtttttccatttgtttctctct	0	2	2	0	2	0	0	0	0	7	0	0	2	0	0	3	2	2	2	0	0	4
NC_037334.1	43804732	15	+	18	ATTAAA	GTCTGCTTGTGGAACTGAACTGTTGAGACTGGAATTAAAGGCCGTTTTGCAGCCCTGCTTATTCTTTTCTGGGATCCGCCTGCAGCCCACCATGTACAGGC	2	0	0	0	0	0	2	0	0	0	0	2	0	0	0	0	2	2	0	2	0	3
NC_037334.1	43814268	397	+	20	AATAAA	GCCCTGAGCATCGTCCCTCCAAGAGGCGGTCAATAAACCCGATCAACCCTCCTTGCGTTCCCGCCCAGCGTGCTCTGtgggcctgggctggggagggCGGG	6	7	8	22	14	3	5	5	2	35	9	9	7	5	4	25	21	20	18	15	4	153
NC_037334.1	43814688	76	-	38	AATAAA	ACCTAGGGATGAAATAAACGCTAATGCTGGTCTGGCCCATCAGCAGTGGGACACAAGTGTGTGTTTGCTTTTACTTTTCCTGCCTCTCCAAAGAAtggtaa	0	0	2	6	3	2	2	2	0	4	2	0	0	3	0	4	2	3	5	4	0	32
NC_037334.1	43843417	95	+			tatttctttctctaaCCCATcagcacaataaaaaaaaagtcactggtTCAACaacagggtttaaaaaaaattcttcagctTTAATTCAAAACTtcaggttt	0	3	3	4	3	5	2	4	2	9	5	2	2	2	0	4	5	7	6	2	0	25
NC_037334.1	43843570	8	+			CGTATATTGTAAACttttatgttaaagaaaaaaatatacatttacaaattgtgagatttttaagagaaattttcTACGATGTAtacttgcttattttttaa	0	0	0	0	0	0	0	0	0	5	0	0	0	0	0	0	0	0	0	0	0	3
NC_037334.1	43843746	4	+	22	CATAAA	GGGACTTGTTGGTCCAGAAACTCTGGGAGCATAAAGAAGAAATCTACtgagtgtgttttgttttttgttttcttctctgcttttgtCGACTGGCGTGCCTG	0	0	0	0	0	0	0	0	0	0	0	0	0	0	0	0	0	2	0	0	0	2
NC_037334.1	43843942	97	+	18	AAGAAA	GCTTCAGGGCATCCGCGCTGACCAGTTTGAATAAAGAAAGTGCGTTTGGACTAGAAACCCACGTTGTGTCCGTCTTTCCCTCTGCTGGGAGTAGCCCCTTC	0	2	0	6	3	2	0	2	0	10	5	7	5	0	0	4	2	3	6	2	0	38
NC_037334.1	43848178	2585	+	20	AATAAA	CGCTTCATCCCCCTCAAGTAACCTGCTGGCCAATAAAAGCAGAGATTTCTCTAGTCCTGAGTGCGACCTGTTTTTACTTCCCGTGGGTGCTGTGACCCATC	45	68	77	230	103	38	37	25	6	258	46	51	51	27	17	216	99	226	112	67	16	770
NC_037334.1	43878081	28	-	21	ATTAAA	CCAGTTGGAGCGCGATTCAACAGCTGTTTATTAAAGGTGCAGTGAGACGCCTGGCTCTGCGGCCTCCTTCCGCCAGGTGATGGCTTTACAGGTGGGGGCTT	0	0	2	3	3	0	0	0	0	4	0	0	0	0	0	0	4	3	2	2	0	5
NC_037334.1	43888438	9	-	21	AATAAA	CCTCATCCTCTGACTGTGCAGAATTTGCAAATAAAGGTTGAATAGAAGGTGGAAGTCTGTGGGGTCCTTAGAGCACCACTCTCTTCCCCACGGTGCGATtg	0	0	0	2	0	0	0	0	0	3	2	0	0	0	0	0	0	0	0	0	0	2
NC_037334.1	43902881	8	+			catccgcagtgattttggagcccaagaaaataaaatttgtcagtgattccactttttcctcttctatttgccatgaagtgatgggaccagctgccaccAGG	0	0	0	2	0	0	0	0	0	3	0	0	0	0	0	0	0	0	0	0	0	3
NC_037334.1	43905734	7	+			catccgcagtgattttggagcccaagaaaataaaatttgtcagtgattccactttttcctcttctatttgccatgaagtgatgggaccagctgccaccAGG	0	0	0	2	0	0	2	0	0	3	0	0	0	0	0	0	0	0	0	0	0	0
NC_037334.1	43911456	10	-			aaaaaaaaacaaaaaacaaaaaacaagcccAATTACACACACTTGGCCGCAGACACTTTGGAATGCGCTGGTAATGAGATCTACAGTCATGCTCCCTgctc	0	0	2	0	2	0	0	0	0	2	0	0	0	0	0	0	0	2	0	0	0	2
NC_037334.1	43946837	61	-	19	AATAAA	gagttttattttttgacttcaAAGCCTTCTTAATAAAGTCTTTTTACTACATGTGAGACCTTGGCCTggtgtggggtgtgggtgggCATGGGGGAGGGATT	2	4	0	4	4	3	3	2	0	10	8	2	2	0	0	7	5	3	0	0	0	2
NC_037334.1	43946951	4	-			TaagactaaaatatattttattttaaataaagtaacgGACCTTTAATCTTACACAGCTAAATTACTGATTATATATTTGCTGAGCTGACCTAAGGGTTCAG	0	0	0	0	2	0	0	0	0	0	0	0	0	0	0	2	0	0	0	0	0	0
NC_037334.1	43947470	28	-	19	AATAAA	AACAAATGACAGTATTGAGTCGACAGGTTAAAATAAACCAGAGAGAAAAGGCCTGCTTGCCTGCTTGCACTTTTTATTTAAGACACTCCCTACCCCCTatc	0	0	0	0	0	0	3	2	0	4	2	2	0	2	2	2	0	2	3	2	0	2
NC_037334.1	43960138	135	-	21	AATAAA	GCTGAGGGAGGCTTCTGTGGGTGGCATCGAATAAAGCGTGTCAGGCAAGTATGGCTAGGGCTTTGTGTCAGTCCAAATCCGGGGGTTTTGTGTCCGTGTGC	2	3	4	12	7	5	3	2	0	12	7	6	3	2	0	14	14	12	3	5	2	17
NC_037334.1	43974749	73	-			atgggcctagagattttcataagtaaaataaaacataaaaatacaaatctatagtattgcttatatgtggaatctttaaaaaatgatacaaaaaaacTTAT	0	4	3	3	6	0	0	2	0	19	3	2	0	0	0	13	2	2	2	2	0	10
NC_037334.1	43976251	767	-	22	ATTAAA	AAATAACTTTTGTGTGTGGACACACAGCATTAAACCTCACTCTGAAACCTGCCCGCCTGCACGTGCTCATGCTGGGGTGTGGTGACCTGGGGATCCCTTCA	9	24	30	74	34	7	6	3	3	91	13	13	13	9	8	85	36	51	19	20	4	215
NC_037334.1	43981898	58	-	21	AATAAA	ACCTGTCCTGTACATAACAGCACTGTAGCAATAAATGACATTTTATGACAATACTTGGCTCTCCCTTGATCTTTCAGCTGTTGTGTGCTTACGGATGAAAA	0	2	0	10	9	2	2	2	0	9	2	2	0	0	0	3	2	5	2	0	0	6
NC_037334.1	43982002	13	-			ttttttttaaatggaaaaaaaatttaagtaaaataattttatacaacTCAACACAGCTGGCTGGATTCTTTTACTAGTGATCCTCTTTAAGAGTCGATTTG	0	0	2	0	0	0	0	0	0	3	0	0	2	0	0	2	0	0	2	2	0	0
NC_037334.1	43983435	8	-	24	TATAAA	TGTTTTGTAAGCAACAAATTTTTTTGTATAAAAGTCTCTTGTCTCTTGCTATTTCTGCTGCTGTTTCTAGAAATTAGCATTGCATTTCATTATCAACAAGg	0	0	0	0	2	0	0	0	0	2	2	0	0	0	0	0	0	0	0	0	0	2
NC_037334.1	44149355	46	-	22	AATAAA	tcccctccccacccccaggcagggGCAGAATAAATGTTTGTATGGATTTTAGAGCTTGTGACATGTTGTGTTCTTGGTGCCAGGTGTGGCTCTCCATGCAC	0	2	2	4	5	0	0	0	0	7	2	2	2	0	0	3	3	2	3	3	0	6
NC_037334.1	44171889	160	-	25	ATTAAA	CTGCCTGGCCTCATCCTGGTATTTAATTAAACAAGTCTTTTTTAAACCCGATTCCGGAGACTGTGTGGTTTTTCTCTTCGCCGGTTCAAGGTGGTGGGCCT	3	3	3	13	11	7	4	2	0	30	4	8	5	5	5	13	16	5	10	4	2	7
NC_037334.1	44190926	232	-	41	AAGAAA	GCAAAACGAAAGAAAAACgtgaaaacagaaattaaagatttaaaattttaaggttcctttccctttcttggcTTGTGCGTGCTCTCCATGGGGCTCAGCGA	5	4	8	21	18	7	6	8	2	32	5	6	6	3	3	15	9	23	14	17	5	15
NC_037334.1	44190945	6	+			GCACGCACAAgccaagaaagggaaaggaaccttaaaattttaaatctttaatttctgttttcacGTTTTTCTTTCGTTTTGCTTCCAAAAGGAAAGGTGCA	0	0	0	0	0	0	0	0	0	0	0	0	0	0	0	2	0	0	0	0	0	4
NC_037334.1	44225821	18	+			TTTTCTCAGGTGTCGGGACAGCtttaatgtgaaaataaacaACTTAAACCAGGTTGGTGTCTGTTAACAAAGGCATGAGGCCCCGGTGGCCGagagtccct	0	0	0	0	0	0	0	0	0	3	0	0	0	0	0	0	0	0	3	2	0	10
NC_037334.1	44237059	100	+	21	AATAAA	GTGGTTTTTGTTACGTGAAAATATCCAGGAAATAAAGACATCCTTTGTGCATCAGGTGAGCCTCCAAGAGAGCTTTCTGAGGGCCTTCCTCCCATGGATCC	3	2	5	13	6	0	0	0	0	15	4	2	3	2	0	10	5	4	3	2	0	21
NC_037334.1	44259074	4	+			GCAGCTGAGTCACCGTGGAGAGGCCAGGGTACCACAAACTTATGGATTTTGAcaagaaaggagggaaaggggagtcGGAGGAGGGCCGGAGAATGTCCAAG	0	0	0	0	2	0	0	0	0	0	0	2	0	0	0	0	0	0	0	0	0	0
NC_037334.1	44267356	4	+			CTTTACATAAGACTTTGGCCGAGATTTCTACACCTGTGTCTAGTCCTCCCCTCCGAGAGCATTAACTatttaaaacaaggaaaagagaaaccaCAGCGGCT	0	0	0	0	0	0	0	0	2	0	0	0	0	0	0	2	0	0	0	0	0	0
NC_037334.1	44267383	27	+			CTACACCTGTGTCTAGTCCTCCCCTCCGAGAGCATTAACTatttaaaacaaggaaaagagaaaccaCAGCGGCTGCCCTGCCCTGCGCCCCCGCCCGCGTC	0	0	0	3	9	3	0	0	0	4	0	0	0	0	0	4	2	0	0	0	2	0
NC_037334.1	44268033	143	+			AGCCATAGAACTTaggggcttttttaaaaaaaataaaggaaaatgaaaacacttgcCAGCGTGGTGTCCAGTCTGTCAGAGGGGTGTGTCTGGGAAGGGAC	2	2	6	11	7	2	2	3	2	21	9	6	8	2	0	10	9	12	4	4	4	17
NC_037334.1	44280174	66	-			CCACACcccaaatgtttttgtttttttttttaaataaaggaaagaaacgtATAATCCCTGAGACATGTGCTGCTTCCAGTGTGATGGGGTCCTGGCAGTGG	0	4	5	5	5	4	4	0	0	11	4	0	3	0	0	9	3	4	0	3	0	2
NC_037334.1	44376071	38	+			gcctagagatttttgtactaagtaaaataaacaagacagaaaaatacaaatgtcatATGGGATTTCTTATGTGTGGAGTCTTTAAgagatgatataaatga	0	2	0	0	2	0	0	0	0	11	4	2	0	0	0	9	2	0	0	2	0	4
NC_037334.1	44413322	31	-	23	AATAAA	TCAAAATGGCCATTTCTTTTCCCTCTCAATAAAAAAATTGATGAGAAGTAATACCTGGAGTCTGGCTTGGAGGCAGGGTCTTGTTTGCAAATTTCAGACAC	0	0	4	5	2	0	0	0	0	2	4	2	0	0	0	0	4	3	3	0	0	2
NC_037334.1	44448595	929	+	19	AATAAA	GAGGAGTGTATATTGTAGTGTCTTGAAGACACAATAAACTTATGGGCTTCACTGTTGTGATTTTGTGTGTTGTGTAAGCAGAGTCCTTGGATGTGACTGCC	14	24	22	57	35	11	6	12	5	131	29	19	10	14	8	52	34	68	48	15	10	305
NC_037334.1	44448862	52	+	30	AATAAA	GCCCACTGCTTCCATATTGACAATAAAATCTAGTAATTACTGTGTCAGGTATTTTTAGCCCTTTATGCAAATAATGTCTTTTAAACCTCACAGCTACCTTT	0	0	0	4	4	3	0	2	0	5	2	2	2	0	0	2	2	5	4	2	2	11
NC_037334.1	44455511	37	-	33	AATAGA	AAGTTTAATAAATATCAAATAGATTTTCTGTATTAAAGTTTATAAACACTGTGCTGTCTATACTTTTTCAACTTTTACTTTGCCCTTTCTGTgtactttct	0	2	0	0	3	0	3	0	0	12	0	3	2	0	0	3	4	3	2	0	0	0
NC_037334.1	44455530	24	-	14	AATAGA	AACCATAGCTGGAGAAACTAAGTTTAATAAATATCAAATAGATTTTCTGTATTAAAGTTTATAAACACTGTGCTGTCTATACTTTTTCAACTTTTACTTTG	0	2	2	2	3	0	0	0	0	4	2	0	0	0	0	2	0	3	0	0	2	2
NC_037334.1	44565897	11	-	24	AATAAA	TACATAGTTTATATCACTTGCAATCAAATAAAACTCAGTTTGTGCTGATGAGCTTAAGCTTctttaatgtctctgctatttttcttaatgccatttcttat	0	0	0	0	2	0	0	0	0	3	2	0	0	0	0	2	0	0	0	0	0	2
NC_037334.1	44591724	5	-	40	AATAAA	ATAAGACAATAATAAACTTATTgaacaagcaaaaaaataaataaataaaaccgaCCTTCTAAATGCAGTAAATATCTTCATGTAAATATTCCTGGGATTAA	0	0	0	0	0	0	0	0	0	3	0	0	0	0	0	2	0	0	0	0	0	0
NC_037334.1	44608105	7	+	22	AATAAA	TTGGCACGGACAGATTCAGAAAAAGATACAATAAAATCGATGCCTTTTGGATACCTTTGCATTCACTTTGGTTTTTCACGTCGCTTCAGTATATTGAACTG	0	0	0	0	0	0	0	0	0	0	0	0	0	0	3	0	0	0	0	0	0	4
NC_037334.1	44640767	34	+			ATCTCTTAGCTAGAGTAGAGCCACCACTTCGTAGTGTTTTGGAACAGGCCAGTAAGTATTTTTGTGATTAAATTGTTCATCTTGGGCTGTCCGGAGAATGT	0	0	0	3	4	0	0	0	0	3	0	2	3	0	0	0	2	2	3	0	2	10
NC_037334.1	44648621	4	+			TCTAGTGGAAGTGCACAAGTTTGAGGAAAATGAGGAACCGATGGAAACAGATCAGAATGCAAAGGAGGAAGAGGTAATCTAGATAATTTTATACCATTTTA	2	0	0	0	0	0	0	0	0	0	0	0	2	0	0	0	0	0	0	0	0	0
NC_037334.1	44659096	299	+	23	ATTAAA	ACATTGATTGATTCCAACAATTGTTTATATTAAAACAGACTATTATAAAGCTTTAAGTTGTCAACTTTGTTCTAAATATCAACTAGAGCAATTAAATACTG	4	3	6	13	13	3	2	5	3	14	7	5	9	7	3	12	9	13	7	6	3	152
NC_037334.1	44661053	80	+	24	AAGAAA	GAGACAAGTTTAGGAAAACTTAATAAAAAGAAACCTGTCTTACACGCTTAAGGAatggttttcttaatttcataattgtgtgtgtgtgtctgtgttttcaa	3	5	3	5	6	0	0	2	0	12	2	3	4	2	3	9	3	7	3	3	0	5
NC_037334.1	44661116	8	+			ttaatttcataattgtgtgtgtgtgtctgtgttttcaataaaaaattttctctGGAGGATAGCTAAATTCCAAGTTGTTAACTTTTGTCAGTGATCTCCAT	0	0	0	2	2	0	0	0	0	4	0	0	0	0	0	0	0	0	0	0	0	0
NC_037334.1	45648085	107	-			ttaatattttgaataagattttaaaaaataaatggcaaagaTATAAATTCATGATTTTATGAGcacatttcattttaatgatgCGTCCTTCACTGGGTGGT	4	4	5	14	10	2	0	0	2	14	3	5	3	0	0	8	3	8	3	3	2	14
NC_037334.1	45648375	4	-	20	AATATA	TTTCTATCTTAAGGAGTTGATCAGTATGTAAATATATGATTTGAAACATGATTGACTTACAGGTGTCACAACAACTTTTTAGAAAACATAACCCCTAATAT	0	0	0	0	0	0	0	0	0	0	0	0	0	0	0	0	2	0	0	0	0	2
NC_037334.1	45648520	21	-	16	CATAAA	GgtctttcaaatgaaaattataCCTGTTTGTATACATAAAGGCTGTATCTGTACACTGGCTCTTTCTCCCTTTGTGCTTGTTtggtttcttgttctttttt	0	2	0	2	0	2	0	0	0	2	2	2	0	0	0	2	0	2	0	2	0	3
NC_037334.1	45649086	17	-	22	AATAAA	tgctactttaaaaaaatcccagACTTATAATAAATTCTAACACATCTGGTATTGCTGACTCAGATTCTCTTTCTGCCATCCAAATACTGTTTCTTAAGCAC	2	2	0	0	0	0	0	0	0	4	0	0	0	0	0	2	0	0	4	0	0	3
NC_037334.1	45663866	24	-	21	AATAAA	aaCCTTATCCTTTTTTGATTGTCTTTATTAATAAAAGTGTAAATAAACAGGGCATATGTTTGTCATGTTTTTCAGCTTCTTGCTGTGGTTATGTAtgtgtg	2	0	0	4	0	2	0	0	0	2	0	0	0	0	0	3	5	2	0	0	0	4
NC_037334.1	45663913	1013	-			ATGCTGTAATTAACATCacttaaaataaaacttgaataaaatattgaaaCCTTATCCTTTTTTGATTGTCTTTATTAATAAAAGTGTAAATAAACAGGGCA	25	36	48	83	46	17	15	10	2	125	36	13	28	25	8	98	52	47	38	29	14	218
NC_037334.1	45676307	99	-			TGCACGTGGCCTGAAGCTGACCTTCGATTCATCCTTCTCACCAAACACTGGGTAAGAATTTCATGTTTTCTCCTTAAGGACACTTAGCAGTGTTTTATAGT	0	3	2	13	14	4	6	3	0	14	5	4	5	0	0	6	5	5	2	0	0	8
NC_037334.1	45715122	4	+			tgggtgctgcaactaagacccgacacagccaaataaataaataaatcttttttaaaattgtgaatcattgtAATTGTATACCTGTAACTCACATAattaga	0	0	0	0	0	0	0	2	0	0	0	0	0	0	0	0	0	0	0	2	0	0
NC_037334.1	45800947	33	+	22	AATAAA	TGCATATCACAGAAAAACTTTGATATGAGAATAAAGATACTTTTTACTGGgtttctttttcaaatcctgcctctgaACAATAAGCTGTTTCACTGACAGTA	0	0	2	8	3	0	0	0	2	6	3	0	3	0	0	2	2	0	2	0	0	0
NC_037334.1	45804941	70	-	20	AATAAA	AAGCATCCATCATGAATGCAAGATACTTTCAATAAAGTTACCTAGTAGGTAGTAAATGGTTTGCTTTTTGTGtatttaaatgtttctctttacTTAATATT	0	4	3	6	2	0	0	0	0	10	0	2	0	0	0	3	3	4	5	6	0	22
NC_037334.1	45805388	222	-	35	AATAAA	AAAGTTGGCGTTGTAAATAAAGCAACTTGCAAAAAACCTTCTGAAATAGAATTTAACAACGTATTATCTTTATTCAACTGGAAACTGGATAAAGGCTACTT	3	3	9	12	10	4	6	8	0	21	8	3	5	4	2	18	10	11	15	6	6	58
NC_037334.1	45805413	7	-			AGTTAATTTTAGTTCAGTGACTTTTAAAGTTGGCGTTGTAAATAAAGCAACTTGCAAAAAACCTTCTGAAATAGAATTTAACAACGTATTATCTTTATTCA	0	0	0	2	0	0	0	0	0	0	0	0	0	0	0	0	3	2	0	0	0	0
NC_037334.1	45805527	115	-			GAttgaaagtttcttttctttgctctgaaTAAAATTGAACTGTGGGTTCCCTATAGAAAGTGGCATTTTGGGCTTTCCCTTTTTGTAAAGCAATTTCTGCC	3	3	2	8	4	2	2	0	2	9	7	0	5	2	0	5	2	5	5	2	3	44
NC_037334.1	45840933	6	-	22	ATTAAA	GTGTTCTCAAGAGCTAAGATGTTTTTTCATTAAAGCCTTAATCTCTTCTCACATGTTCTTTGATGTATTACTAGCTTTCATgaacttttttttggccacac	0	0	0	2	0	0	0	0	0	2	0	0	0	0	0	0	0	0	0	0	0	2
NC_037334.1	45841378	6	-	44	AATAAA	TGAATCAATAAAATGATGTACTCATTTCTTAGGTTGAATATCCTAAGCAGACACGGTGACTTTTTCTTGATTGCAGTAGGTGTGTTTTGAATGGAAGTGTA	0	0	2	0	0	0	0	2	0	0	0	0	0	0	0	2	0	0	0	0	0	0
NC_037334.1	45842979	78	-			TTAGAATCTGTAGAattctaggaaaaaataaaaatcaaggccACAACATAATCTCTCTCGTAACTCCTTGACATTCTTTAAATGAATTGCAGGACTTGTAG	3	3	4	9	6	0	2	2	0	10	5	0	2	2	0	8	7	6	5	0	0	4
NC_037334.1	45843111	173	-	17	AATAAA	GTTACTGCACAAGAGCACTGCAGTGTTTTTCATAATAAACTTGTGAACTAAGAGATGAAAAAGTCAAATTTTAATTGTATCAATGGGCAAGACTGGTGCTG	3	8	5	18	12	6	2	2	0	28	7	2	5	5	0	13	7	12	15	7	2	14
NC_037334.1	45957674	14	+	18	CATAAA	TTTATTGCATGGTGTGAACTAAGTTATTGCTTACATAAATTTGTAATATAtcctgtttgtatttttttccaagtGTATAATGTTGGTGTGGAGTTTTCATG	0	0	0	2	0	2	0	0	0	2	0	0	0	0	0	2	2	0	0	0	0	4
NC_037334.1	45957751	39	+	23	AATATA	TAATGTTGGTGTGGAGTTTTCATGACAGAATATACACATTTTGTAAATCTGtacttttttcaaatattgaatgccttatttttgaattctttagattttta	0	2	2	8	0	0	0	0	0	6	3	3	2	0	0	2	3	2	0	0	0	6
NC_037334.1	45957878	402	+	19	AATACA	ttatatatgaatattacaTGTAAAGCTGTTAAAATACATACTTCAGTGCAAGAGACTTTGTCACTTGTTTCCTTATCTAAGTAGGAGGGGTTAATAAGTCT	6	6	8	39	12	9	6	3	5	43	14	6	5	6	3	39	16	16	18	11	2	129
NC_037334.1	45958648	15	+			CTTCAAATAgtatagaaaatggaaaatatacaaGTAAATTCTGTTGAACCACCTGTGTAGTCTTTCTAGTAGTTAAAACAGCTATTTCATTAACCCCAAAA	0	0	0	0	0	0	0	0	0	4	0	2	0	0	0	2	2	0	0	0	0	5
NC_037334.1	45959561	6	+	25	CATAAA	AGAATGTTTACTTTGATCATTTACTACATAAAAGTTTATAAATGTATGGTATGGCAAGAGGCTAGAactgatttattcattttagtACAAAGTTGGATTTC	0	0	0	2	0	0	0	0	0	2	0	0	0	0	0	0	0	0	0	0	0	2
NC_037334.1	45965258	9	-	19	AATAAA	TAGCCCCGGCCTCTACAAGATATAATTCCCCAATAAAATGTTCAATAATAATATCCTATCAGGAGTATATCCATTGCAAATTCAGCTTATTTTTGAAGACT	0	0	0	0	0	0	0	0	0	4	0	0	0	0	0	0	0	0	0	0	0	5
NC_037334.1	45966245	178	-			tttttatgttgatgTAATAATGGCAGGTATGAATTATACACTTTGGATTTTTCAACAGTGTACCTTTAATTGTGATTCTGCTTTATAGTCTTTTTTCTCTG	0	5	8	15	10	0	5	2	0	22	7	5	2	4	5	16	9	14	11	5	3	30
NC_037334.1	45966320	5	-			AAAGTATGCATggatatttatgtgtttataaatCATGCCCTCTTTTGTTGGTCGAAATGTTTAAAATGcctattttttttatgttgatgTAATAATGGCAG	0	0	0	0	0	0	0	0	0	2	0	0	0	0	0	0	0	0	0	0	0	3
NC_037334.1	46114684	15	+			TGCCACTCtgatgtggttttatttttaatataaaaagtgtTGCGAATTCCACACTATTGTCTTTCCTCTGTGCTGGCCTAGGACATTAGGATTCCTTCCAC	0	0	0	3	2	0	0	0	0	5	0	0	0	0	0	0	0	2	0	0	0	3
NC_037334.1	46129080	21	-			ATTTGAgtgtcagaaatagaaaaataaaataattacctgGTCTTTGAAACACTCTGGTGTCAGGTCCCGTTTTTATCATCTAATAGATTTTACTGTGCTTA	0	0	2	2	5	0	0	0	0	2	0	0	0	0	0	6	0	0	0	2	0	2
NC_037334.1	46133105	27	-	25	AATAAA	ATTATTTCTCATGCAAACGTCATGCAATAAAACAAACCCTAATGTTTGGCATCCTTGTTGGgcaaatgtttcattttaatgtGTCTTATCTGGCTAGTATG	0	0	2	2	0	0	3	0	0	2	0	0	3	0	0	2	0	2	0	0	0	11
NC_037334.1	46144765	4	-			AAGGAATACTAGTAAGatttaagaaaacaagaaaacatgaaagaaaaaaaaagaatgaaattaaaaatactctctaacaccataccaaaaataaactcaaa	0	0	0	0	0	0	2	0	0	0	0	0	0	0	0	0	0	2	0	0	0	0
NC_037334.1	46144843	13	-	22	TATAAA	GAAATATCTTTTAATGTCTTAACTTTCTTATAAAAAGATTTCTTCACTGTAGCCTACTCACCTGTGTGTTTATTCCTTAAGGAATACTAGTAAGatttaag	0	0	0	0	0	0	2	0	0	2	0	0	0	0	0	2	0	3	2	0	0	2
NC_037334.1	46241170	6	+			GCAGAGGCAAAGtgcattttgtaaaataaagactTCTGTGTTCCAAatgtatatttctcattttttttctgaatttttggcTGCTACATTTAAAACCTCAC	0	0	3	3	0	0	0	0	0	0	0	0	0	0	0	0	0	0	0	0	0	0
NC_037334.1	46243669	18	+	22	AATAAA	ATTGTGCTAACTTATCGATTTGGCTATTCAATAAAGTTAATTGAAAGAGCTTCATACTGTGGTTATGTATTTAAATTGACATGAATAACTTGACAGTCACT	0	0	2	0	3	0	0	0	0	2	2	0	2	0	0	0	0	2	0	0	0	5
NC_037334.1	46257149	19	+	39	AAGAAA	TTGTTCTGTCCTAAGAAATGGagccatcttaaaaataaaatggaagaactCAAATTGTCTGTTTAGTTTGAACATTTTAACTTCTAAGGGCTGCATAAGGT	0	2	4	0	0	0	2	0	0	0	0	0	0	0	0	2	2	0	0	0	0	7
NC_037334.1	46274036	38	+			CTCttctctctattttttattttcacccCAAGAACTTTGACCAGAATAAGctagaagaagaaatgagaaagagaaaagaaagagtagAAAAATGGCGAGAA	2	0	3	0	2	0	0	0	0	3	4	2	0	0	0	0	4	2	0	0	0	16
NC_037334.1	46274152	3	+			GCCATGGAAAACATAGGGGAACTGAAAAAGGAAATCGAAGAGATGAAACAAGGGAAGAAATGGAGTTTAGAAGATGATGATGgtatattcatttgtttgct	0	0	0	3	0	0	0	0	0	0	0	0	0	0	0	0	0	0	0	0	0	0
NC_037334.1	46301995	8	+			GCCACCTGATCTAGAGAAACTCTGGAGCGATTTCAAAGATCAACAGAAAGCTgtgagtttttttgttgttgttgttaatataacttttcttatttttatac	0	2	0	2	2	0	0	0	0	2	0	0	0	0	0	0	0	0	0	0	0	0
NC_037334.1	46309325	5	+			GAAGCTGCAATTACAATCAGAGGAACGTACTTCCCACCTGGCAAAGAGCCCAAGGAAGGAGAGCGGAAAATTTACTTGGCAATTGAAAGTATGTACTGTTC	0	0	0	0	0	0	0	0	0	2	0	0	0	0	0	0	0	0	0	0	0	3
NC_037334.1	46314917	9	+			GCAGTTGTTGTCTTCAGtttacaatgtattttaaattaagatttttaaaattctgtcttgctgatttttttttaagtataagaaACCAGTATTTGTTAACA	0	0	0	0	3	0	0	0	0	0	0	0	0	0	0	0	0	0	0	0	0	6
NC_037334.1	46315153	33	+	12	TATAAA	caattaaaatatttgaactttCCATTGAAGATAATAAAGTATAAAAGTTGCTAAGGGGTTGTTCACCTTATCTTCTTACAATGAAACTGTGATCATCTCCT	0	0	0	2	0	0	0	0	0	4	0	2	0	0	0	2	0	2	3	0	0	18
NC_037334.1	46315889	9	+			GTTAGAACTTGATATGGTTGTcactctttgaaaaaataaaattttcaggaaTTAAATAGTTGTATTTCTTAAAAGATACAGAAGTTCCTTTAAGTAGCTTT	0	0	0	0	0	0	0	0	0	2	0	0	0	0	0	0	0	0	0	0	0	7
NC_037334.1	46332081	105	+			CATCATCATATGGatgtatatttattaataaagtcATTACTTCAAAACCAACTGTGTTTACTACTCTATTTCTTAGCAGAGTATTTTCCAAGTAGGGTAAT	0	7	4	7	6	2	3	2	0	13	2	0	0	0	0	6	4	2	2	4	3	38
NC_037334.1	46370624	316	+	17	AATAAA	TAGGTGTGACCTTACAAGTAGCAGCTGATGGGAAAATAAAGAGTCGGATACTATGGTGTTTGTGACCTCTGATTTCACTGAAAGGATCTGAAGTGGTTTAA	4	5	6	21	15	5	6	4	0	29	6	4	8	3	0	20	12	10	12	3	5	138
NC_037334.1	46418585	187	+			ACTATCACATTTTGTAAAATCAGtgcttaaataaaaatgatttaaacttGAGGCTGAGGTATTTTTCATTATATCTAATCACATATATAAGGTAAATCAAC	5	7	4	20	10	4	2	2	0	37	5	6	5	3	2	13	12	16	8	6	2	18
NC_037334.1	46549198	11	-			aaccaaaacatatcagaagcaatattgtaataaattcaataaagattttttaagtggtccacatcaaaaaaatctttagaaaaaaaaaaaagagccagaga	0	0	0	0	0	0	0	0	0	0	0	0	0	0	0	0	0	3	0	3	2	3
NC_037334.1	46800652	365	-	18	AGTAAA	ATTTGCAATTTGGAATTTGTGTGAATTGATTTAGTAAAATGTTAAACTGTTCTGACTGGTGTGTTCCAACTTACTGTGCCCTTGAGTCCTAAGTCGGTTTC	11	8	18	28	11	10	10	8	2	64	12	8	11	5	6	25	12	32	25	14	2	43
NC_037334.1	46800729	24	-			tttactttttgtctTAATGTtggatttgaaaaatgaaagatttaaaagGCAGAACAGAATCTGTTGTCCTTAATTATATTTGCAATTTGGAATTTGTGTGA	0	0	0	6	0	0	0	0	0	6	0	2	0	0	0	4	0	0	3	0	0	3
NC_037334.1	47618286	4	+	27	AATACA	TTTTTTTTCTACGTAATTGTGACCAATACATTTGTTTTTGTGATGAATCAACATTTGTTTGTATTCATGTTCATGTGATTAACTCTCAAAAGTGTTGTGAA	0	0	0	0	0	0	0	0	0	0	0	0	0	0	0	0	2	0	0	0	0	2
NC_037334.1	47623311	165	+			GTTTTTGCATATTGTTTGCtaatactttattttaataaatctcAAAATCTGCttaatgtgtttttttgtttgtttggggggcTCTTCTCTTTTGATTGAAC	2	4	4	13	13	12	7	2	3	23	8	4	6	7	4	5	5	11	5	5	2	20
NC_037334.1	49215876	67	-	20	AATAAA	TATAGAATAGCAACGTTTATGGATATCACAAATAAAGAATTCAATTCTTTACATGATTGAGTGAGAGTATGTATAACCTGGTGGGTGGGTTCAGAATACCT	0	3	0	5	5	4	3	0	0	10	3	2	4	3	0	7	0	7	3	4	0	4
NC_037334.1	49216547	14	-			GTTTGTGTTAAGCATGTGTTTTCATTCatataaactgttttaaaaaattcagatggCCTAATTTCATCCCTCTTACTGGTTTGTCTGTAATGAATGGTTAC	0	0	0	2	2	0	0	0	0	4	0	2	0	0	0	2	0	0	2	0	0	0
NC_037334.1	49216922	364	-			CAAAAATCATTTTTacgttttatttttaataaatcattgTGTTTGACCGTACATGTCTAACATTTTTTCCTAGGGTCCATTCCGTACCGTTTTAAGGGTAA	9	11	13	29	24	4	6	7	3	52	15	11	13	10	6	29	18	16	16	16	9	47
NC_037334.1	49402019	26	-	23	AATAAA	CTGGCACCTCATTGTATAGACTTTTGTAATAAAAGAACTTTAATGTTCTAAGTCTCtgtaaatgttttttgtttttttcactagatgttaaaaaagaaaaa	0	0	0	3	2	0	0	0	0	10	0	0	2	0	0	3	2	4	0	0	0	0
NC_037334.1	49592351	4	-	24	AATAAA	aaaacctgtgaaATGTGTATGTACACAATAAACTCTGAAAGATAAGAAAACTAGCCTTTGGTGTGTTCTTAGAGTATGTGAGTGGGTGTGTGAAACTTCTG	0	0	0	0	0	0	0	0	0	0	0	0	0	0	0	0	0	2	0	0	0	2
NC_037334.1	49595331	7	-			tgttgtaatggttcctattttgatcaataaagatgtgtttgaccctggtaataatgattaaaaattcatggcctgaaaccacaattacgtttgcaccaacc	0	0	0	0	0	0	0	0	0	3	0	0	0	0	0	0	0	0	2	0	0	2
NC_037334.1	49621651	235	+			TTTCTGTGCACAcaaaagttatattaaaataaagatattattcACGTTTTATATCTGAATTCCAAATCTAGCATTATCATTGAAGTAAATTATAAAAGGgg	7	8	9	17	12	6	5	4	0	48	11	6	5	2	0	23	8	15	8	8	2	31
NC_037334.1	49622145	9	-	46	AATAAA	TAAGAATAAACTCTTTGAGTCGGtctgttttaataaatatttttgacgTAATTGTTTGtgtctccccccccccccccccgccccatctCCAGCAGAATGAT	0	0	0	2	0	0	0	0	0	3	0	0	0	0	2	0	0	0	0	0	0	2
NC_037334.1	49688810	4	-			ttaaaaaatgttgtatgtcaatcatatatcaataaagctggaaaacaaaaaagatggCTGAGTGGTAAGAGAGAATGAATTTTAAAGATGGAACCATGGAG	0	0	0	0	0	0	0	0	0	0	0	0	0	0	0	2	0	0	0	0	0	2
NC_037334.1	49701222	15	-	20	AAGAAA	CAAGGCTTGAGAACTACAGCTCTGGAATTAAAGAAAACCTTTTAAATGGAATTCTTCAGCAGTGTTCCAGACTTTGCTTTCCTATACCATTCCATGGTATG	0	0	0	0	0	0	0	0	0	3	0	0	3	0	0	3	0	0	3	0	0	3
NC_037334.1	49725638	8	-			ataactttatattctattattttaaataaataataaaactcttAGTAAACAGTTCTTAGTGGATGCTTTTATTCTAATAATTGAACTTGAATTTATATAAG	0	0	0	4	0	0	0	0	0	2	0	0	0	0	0	0	0	0	0	0	0	2
NC_037334.1	49746595	74	+			AGGTCCTGCCTCTGTGGCtgtgtttgaaaaaataaagttttattagaataatCCATTTTCCCAAGCAACCTTGTGTACTACAGTGTTGTCTTCCTTTCttc	2	2	3	8	5	3	0	2	0	16	4	2	2	0	0	11	4	3	3	0	0	4
NC_037334.1	49746612	37	+			CtgtgtttgaaaaaataaagttttattagaataatCCATTTTCCCAAGCAACCTTGTGTACTACAGTGTTGTCTTCCTTTCttcacaaagaaaggcaagga	0	0	0	2	4	4	0	0	0	8	0	0	2	2	0	2	0	0	2	5	0	6
NC_037334.1	49807094	4	+			TATATGTTcacagttacttttttttttttttaataaaagtcatTTACTGTAGAAtacttttaatttcactttctgtattttaattttgttgaaggGCTGAT	0	0	0	0	0	0	0	0	0	2	0	0	0	0	0	2	0	0	0	0	0	0
NC_037334.1	49807183	4	+	21	ATTAAA	tgaaggGCTGATTGGGATTTCCATGTTCTTATTAAAAATCTAACAAATCTGTTCATAGTGGACTAACTTCTTCCTGTGCCAGTTCTAAAAAGCAGGGCCAG	0	0	0	0	0	0	0	0	0	0	0	0	0	0	0	0	0	0	2	0	0	2
NC_037334.1	49830279	47	+			ATGGGATATGTGGTGTATAtccttcagaaaaattaaaaggaaaataaaatagctgTGGTTGGGTGTGTTTCCTGGGCTAGGGGGAGGCCTTTGTAGTTAGC	0	0	2	0	3	5	2	2	2	7	0	0	0	0	3	3	2	4	2	7	0	3
NC_037334.1	49856676	292	-	20	ATTAAA	GTGTTGTGATGTACAGAAATGGAGAAGAGTATTAAACCATATTTAAGAATATACTTCGTGTGCTTGAGATTTTTTAGGACTGTTCTAAGAAAGGTCTGAGC	9	9	20	31	18	7	8	2	2	51	8	6	7	5	2	32	20	20	10	7	0	18
NC_037334.1	49858045	101	-	25	AATAAA	CTATGCTATTGCTGGAATTGGGAGAAATAAAACATGCAATTTTAAGTGGAagcaaagatatttaaatattttattttgcttgggTCTGTCCTTGCAAAAGG	0	5	2	9	6	3	7	2	0	12	2	2	0	0	0	5	4	6	5	8	0	23
NC_037334.1	49858386	88	-	23	AATATA	ATTCTCAGCTTAGACTGCATAAGAAGAAATATATGTGGTGAAATGTTGGAACCATTTCTCTCGGTCTCTGTTTAATGTTGAAAGGGTGAGCTAATAGGCAA	0	2	3	4	3	0	2	2	2	11	4	2	0	2	0	3	5	0	7	2	2	32
NC_037334.1	49858443	6	-			tattttgattggagaaaaattaaattgCTGCATTTCGCAGTGACCCATTTACATGGCATTCTCAGCTTAGACTGCATAAGAAGAAATATATGTGGTGAAAT	0	0	0	3	0	0	0	0	0	0	0	0	0	0	0	0	0	0	0	0	0	3
NC_037334.1	49858507	23	-	16	AATAGA	aaaatactTTAACTGCTGTAAACCTTCAAAAGTTAATAGAAATGAGATATACTggtttgtttcttattttgattggagaaaaattaaattgCTGCATTTCG	2	0	0	2	2	0	3	0	0	3	0	0	0	0	0	0	2	2	0	2	0	5
NC_037334.1	49861153	19	-			CAAGCTATTGAATTATCTACTGAGGTCCTCTCCAACGTGAAGTTTATTCAAGAGAAGAAATTAATAGGTATCAGTGAAATACAATTTCTTTACTGTGAAAa	0	0	0	3	2	0	0	0	0	2	0	2	0	0	0	0	0	0	0	3	0	7
NC_037334.1	49861176	2	-			ATGGTGGTGAAAATGGATTCAATCAAGCTATTGAATTATCTACTGAGGTCCTCTCCAACGTGAAGTTTATTCAAGAGAAGAAATTAATAGGTATCAGTGAA	0	0	0	0	0	0	0	0	0	0	0	0	0	0	0	0	0	0	0	0	0	2
NC_037334.1	49889228	117	-			TCACTGATGATCATTACCTAgttctttaatttcattaaagGTATACTAtgctattttttcttcattttttatatgGAATACCTCTACAGTGAGACACTTCC	0	0	3	6	6	0	2	2	0	11	6	0	2	0	2	4	3	6	2	4	0	58
NC_037334.1	49892696	43	-			ATCAGCACAAGCAGCCttgaaaggcaaaaataaatttaaattcaaatataatCTTCATGTTGTGGCAACACATGCATTAAAGGTCCCGAAAGGAAAACTGC	0	2	4	4	3	0	0	0	0	11	2	0	0	0	0	9	0	3	0	0	0	5
NC_037334.1	49893130	7	-	26	AATAAA	CTTTTCAGGCTGCTTTCTGCTCTAAATAAAAACTTCAGAAGTGGCTCACGATAATGGAACATTACGTCCTAAGGTGAGATTTCAGTGGCTTATACATCAGA	0	0	0	2	0	0	0	0	0	3	0	0	0	0	0	2	0	0	0	0	0	0
NC_037334.1	49893429	208	-			TTTGATCCATTctggacttttttaaaaaaataaataggaaaaccaTCTTGATCTTTTTGTCTGAGGACCTGAAATTTAGCTTCAGAAATAGATGACATGAA	7	11	8	23	15	2	3	2	0	40	9	4	3	3	0	20	7	8	9	6	0	28
NC_037334.1	49893884	16	-			ttcagctgCATGTAAAGTTGGAAAGATGATTTATTGATCATTCTAAAGAGGTAACATTGTTTTGTGTTGaagtagtctatggggtcgcacagagtcagaca	2	0	0	2	0	0	0	0	0	3	0	0	0	0	0	2	0	2	0	0	0	5
NC_037334.1	49893954	11	-			TTTCATGAGTAACAAGTTGAGCAGTACAAAATTCACAGTATTCTGTCCCTAGCctgtcattctttttcatttcagctgCATGTAAAGTTGGAAAGATGATT	0	0	0	3	0	0	2	0	0	2	0	0	0	0	0	4	0	0	0	0	0	0
NC_037334.1	49893965	292	-			GCTAATGATCATTTCATGAGTAACAAGTTGAGCAGTACAAAATTCACAGTATTCTGTCCCTAGCctgtcattctttttcatttcagctgCATGTAAAGTTG	4	9	10	31	18	6	12	4	2	47	15	5	6	4	0	19	9	16	11	8	2	54
NC_037334.1	49894836	6	-			GACACAGAGACCAAGATGGAAGAATTCAAGGACCAACTGCCTGCTGATGAAGTAAGTCCTCTTTTAAAACAGTTCAATAAGTTTGGGGTGTATTGTCACTA	0	0	0	2	0	0	0	0	0	2	0	0	2	0	0	0	0	0	0	0	0	0
NC_037334.1	49905342	8	-			TCCCCAAGTCAGATTGGAGCATTTgtgttgatgaagatgaaagagactGCAGGTGAGAAAGCTTAGTTCATATCTGGAAGAATTCAGAAAACTGCATGATT	0	0	0	0	0	0	0	0	0	2	0	4	0	0	0	0	0	0	0	0	0	2
NC_037334.1	49906281	2	-			TGGTGAGCGACTTGTTGGCATGCCGGCCAAGCGACAGGCTGTCACCAACCCAAATAACACATTCTATGCTACCAAGCGTCTTATTGGTCGGCGATATGATG	0	0	0	0	0	0	0	0	0	2	0	0	0	0	0	0	0	0	0	0	0	0
NC_037334.1	50070587	35	-			TTTGATGTTTTCTGAGGAatttaaattattgaataaatgttcTTAAGTTAAGtgtgatttttgtatgttgaaaaTAGCACTCAAAGCAATGGTTTACACTT	0	0	2	3	2	0	2	2	0	11	0	0	0	0	0	2	2	0	2	0	0	7
NC_037334.1	50208239	26	+			AGATTCATTTCTGGAAACCAACGTTCCACTTTTAGTATTGATTGAGGCTGCGAAGAATGGAAATGAGAAAGAAGTTAAAGAATATGCCCAAGTTTTCCGTG	2	0	0	3	3	0	0	0	0	5	0	2	0	0	0	2	2	0	2	0	0	5
NC_037334.1	50255467	19	+	23	AATAAA	TTACTAATGTACTCTGCTGTGGGACATTAATAAAGTTGCTTTTTTTCAGGCTAGAATGTTGTGATGCCATAATCAGAACATGCTCTTTTAACTTCCTTCAG	0	0	0	0	2	0	0	0	0	2	4	0	0	0	0	3	0	3	0	0	0	5
NC_037334.1	50255753	840	+	23	AATAAA	tTTGAATGTTTTTACACTAACTTTTCCCAATAAAGTCCACTATGAAACCAAGTCTAAGGGGCCAGAGTTCTTTTCTTTGCCTTCCCATAGAGTGGAGTTTT	16	27	43	87	59	12	16	7	2	127	40	26	34	12	3	71	48	37	26	16	4	127
NC_037334.1	50263861	71	-	22	ATTAAA	GCATCATCTGGGCAGTGCTGGCTTGGCTATTAAATGGAGGCGTGACGGCCAGTGTCttgtttgtgtctgtgtggtcTGGGCATAGCGCTTTGGTGGTCACT	2	0	0	3	4	2	0	0	0	7	0	2	2	0	0	5	5	4	4	4	0	27
NC_037334.1	50585077	9	+			GGCCCTTTGTGACATCCAAATAAGTAATGTATGTAGTCCTTTTGTCCTGAAGGTCCAGGaacatcttttgttctaatacTTGGTCTTTGAATCTGGTTCCT	0	0	0	0	0	0	0	0	0	0	0	0	0	0	0	4	0	0	0	0	0	5
NC_037334.1	50585104	10	+			TGTATGTAGTCCTTTTGTCCTGAAGGTCCAGGaacatcttttgttctaatacTTGGTCTTTGAATCTGGTTCCTGACAGTGAGCTCCTAAATCCCCTAGAA	0	0	0	0	0	0	0	0	0	2	0	0	0	2	0	0	0	0	0	2	2	2
NC_037334.1	50585183	150	+	16	AGTAAA	TGAGCTCCTAAATCCCCTAGAACTTCCTGGGTGATAGTAAAGTCTTTGTTCTAATGGGACTGGAATTTTTACACACACTCATATGATACACATTCATTctc	0	5	6	14	8	0	0	3	0	23	2	3	6	2	3	11	3	9	10	5	5	32
NC_037334.1	50615837	4	+			TAATTTAGGGGATGTGGCATCTGATGGGAAAAAAGAACCTTCAGACAAAGCTGTGAAAAAAGATGCAAATGCCAGTGCTTCTGGAGCTGCAAAGAAAAAGC	0	0	0	0	0	0	0	0	0	2	0	0	0	0	0	0	2	0	0	0	0	0
NC_037334.1	50617514	26	+	13	AATGAA	AAATTAAGGTGGACAAGATCGAGGAACTTGACCAAGAAAATGAAGCAGCGTtggaaaatggaattaaaaatgaggaaaatacagAGCCAGGTGCTGAATCT	0	2	0	2	4	2	2	0	0	0	0	0	2	0	0	4	0	0	2	0	0	6
NC_037334.1	50617793	35	+	21	AATAAA	ctataagatttttttaaattggtcttACATAATAAACTCTAATAGCATGAAGTTCTACGCAGAACAATTTGTAAATCTTACTTGAagcattcttttttcct	0	0	0	0	0	0	0	2	0	4	0	0	2	0	0	0	0	5	2	0	0	20
NC_037334.1	50617905	22	+			CATTCCATAAtatgttcttttttctcctcataaaattttctgagaatttcacattgctttttgttttgttcaccgTTCTATTTCAACATTTTTAAGAGAAC	0	0	0	0	0	0	0	0	0	5	0	0	0	0	0	0	2	2	2	3	0	8
NC_037334.1	50619594	7	+	22	AATACA	TCTGTTCATGTGTTAAGTGTTATAGCAAAAATACATATACGGTTAAGTTAATGaagaattgtttttgttttatcaaaATAGTAACAGACAGAAATACTTTG	0	0	0	0	0	0	0	0	0	2	0	0	0	0	0	0	0	0	0	0	0	5
NC_037334.1	50619785	240	+	18	AATAAA	TTCAGAGATATGTCAAAACTTTTGATTCCATTCAATAAAGAACAAAaccaattgtatttttattactttcatcTGAAACATTCCACATTTTAATCTGAGCC	3	4	7	8	9	3	4	5	5	25	4	8	7	4	2	10	10	20	11	6	4	81
NC_037334.1	50619827	4	+			CAAAaccaattgtatttttattactttcatcTGAAACATTCCACATTTTAATCTGAGCCTTGCAGACTTTTCATTTGGAGTTTGAagcatttttggttttg	0	0	0	0	0	0	0	0	0	0	0	0	2	0	0	0	0	0	0	0	0	2
NC_037334.1	50620418	351	+			ATATCTGTGGATTCAAGTTTCTTAAGTGAGtaccaataaaaaacaaaaacctaggcCATGTTCATTGGTTATACATGTTTGAGGTGTTAACCAATATATTT	8	11	18	25	22	5	9	4	2	35	7	5	20	5	3	25	18	27	23	19	11	49
NC_037334.1	50620461	267	+			caaaaacctaggcCATGTTCATTGGTTATACATGTTTGAGGTGTTAACCAATATATTTGTCACAGTTGTGGTTTTTATTTACTGTTAAACTTTCTTGCATG	5	3	8	14	18	5	5	2	0	47	6	6	7	6	7	10	15	28	18	12	6	39
NC_037334.1	50620582	9	+	23	ACTAAA	tttaatCTAGAGTGTTCTAAAAACTGCTACTAAAAATCTGAGTTTTAAAGCTTTTGGTGCTGGTGGATTTCTTGTTCCTGTTACATAACTAAAAATTGGAC	0	0	0	2	0	0	0	0	0	2	0	0	0	0	0	0	0	2	0	0	0	3
NC_037334.1	50621208	17	+	35	CATAAA	GGAAAGTATAAATTCTCATAAATTGCTAATGATGAATAAACCTGTAACAGCTATTTCCCAGATTATGACAAACCTTTATTTAATAGGAATGTTTTTCACTT	0	0	2	2	0	0	0	0	0	5	0	0	0	0	0	0	0	0	0	2	0	6
NC_037334.1	50621400	6	+	24	AATAAA	gttttacagttttattttatcaTTGCTAATAAATATGGCCTATGAGAATTACTCTGATAAGGCTTAAGTTGGCTAGctgtagtagtgtgtatcttaAAAAC	0	0	2	2	0	0	0	0	0	2	0	0	0	0	0	0	0	0	0	0	0	0
NC_037334.1	50621421	9	+	45	AATAAA	aTTGCTAATAAATATGGCCTATGAGAATTACTCTGATAAGGCTTAAGTTGGCTAGctgtagtagtgtgtatcttaAAAACACttggttgaccaaaaagttc	0	0	0	0	0	0	0	0	0	2	0	0	2	0	0	2	0	0	0	0	0	3
NC_037334.1	50641252	8	+			CCATTTGCAGAGTACATGTGGatggaaaatgaagaggaattcaaCAGACAAGTTAGTTTTGTgtataaacattcttttttattgtagcCCGTGATAACCGT	0	0	0	0	4	0	0	0	0	0	0	0	0	0	0	2	0	0	0	0	0	2
NC_037334.1	50644071	10	-	24	ATTAAA	CATTACTTACTTCAAGACCAGAGCATATTAAACAACATTTTGGAGCAATAATTTAAGTTTCATAATTTAAACATAATGATTCTCATCTCTCAAGGGAAATT	0	0	0	2	0	0	0	0	0	3	2	0	0	0	0	0	0	0	0	0	0	3
NC_037334.1	50645690	9	+	19	AATAAA	AACATTTGACCAACCCATAATTCAATTGAACAAATAAATTGTTACATATGATTTGAGTGGTGCTTTTCCTTGCTTTGTTAACCATCACTACAATAGTCTGC	0	0	0	0	0	0	0	0	0	3	0	0	0	0	0	0	3	0	0	0	0	3
NC_037334.1	50645909	393	+			aaaaaattatattttttcaaaaatatttaaaaaaataaataatagtagaACTGAGCTGCTGATGTTTGTGTTTATTGGTGTTGAAATACGGACTCTCAAGT	8	11	11	29	28	5	6	5	3	64	9	6	9	6	2	29	21	29	13	8	7	84
NC_037334.1	50670805	4	-	22	TATAAA	CTTACTCTTGGTATTAAATTCCTTCCTATATAAACAGCCCTGGTTACCCCAGCGCCCTTTGTGAATTTAACTCCAAACTTGAAGggctatgtgtgtatgtg	0	0	0	0	0	0	0	0	0	0	0	2	0	0	0	0	0	0	0	0	0	2
NC_037334.1	50670820	38	-	23	ATTAAA	GTAGGCACTATCCCTCTTACTCTTGGTATTAAATTCCTTCCTATATAAACAGCCCTGGTTACCCCAGCGCCCTTTGTGAATTTAACTCCAAACTTGAAGgg	0	3	3	4	0	0	0	0	0	8	0	0	0	0	0	2	0	6	2	0	0	10
NC_037334.1	50671186	10	-			GGAGCCGTCAGCGTCccagggaaaaataaaatggttgtCGCCTTCCTGTTATCTGCTGTAAAGCCCAACCTCTGCCTTCTCTGCTCTGGAGGTCCCCATCC	0	0	0	0	0	0	0	0	0	5	0	0	0	0	0	0	0	0	0	0	0	5
NC_037334.1	50683835	11	-			GTTACTGTTTATGTTCCTAATTCCattttataatacaaaattaGGAAATGATGAACATTTCACAATTTGCTAACTTTGTTTGGTGGGCAGAGTTGGAGGCG	0	0	0	0	2	0	0	0	0	2	0	0	0	0	0	0	0	3	0	0	0	4
NC_037334.1	50735959	6	-			aataataaataaatgaaaaaatccttaaaaaaataaaaaatgtaaacttaTTATAAGGTCATATTTACTTATTATAAATAAGGTAAATTTAAGGGATCTTC	0	0	0	0	0	0	0	0	0	2	0	0	0	0	0	2	0	2	0	0	0	0
NC_037334.1	50736654	22	-	23	AATAAA	CtagtagaaaataatattttagagttTAATAAACATTGACTGTCCTtggtttattattgttttttttttctttattttacaaaaatacttACCACAGAACA	0	2	0	2	0	0	0	0	0	2	3	0	0	0	0	3	0	2	0	2	0	6
NC_037334.1	50831152	43	+	44	AAGAAA	GTAATTAAAGAAATTATTGGATAACCTCTACAAATAAAGATAGGGGAACTCTGAAAGAGAAAgtccttttgatttccatttgacTGCTTTCTATGAGCCCA	2	3	0	5	4	0	6	0	0	5	2	2	0	0	0	2	2	0	2	2	0	6
NC_037334.1	50831526	100	+	29	ATTAAA	AttgttttttaagtgaaatacTATTAAACTCAAAACAGTTAtgaaaagcaaggtgaaaaacaTGAAGCTgtttctgtattccttttattccGAAGGACTTA	4	4	3	6	6	7	2	4	0	8	2	0	2	2	0	8	12	7	2	0	4	17
NC_037334.1	50831990	177	+	32	AATAAA	AAGAATGATTAATCTGTGTAATAAACTGATTACTACAGTCATTACATATAATTTGTGTGAATAGGCTTTTTGATTTTAAGAACTTTGTCTAGCTGAGATTA	4	5	4	12	9	4	3	2	0	27	9	4	6	2	3	16	16	8	8	9	2	24
NC_037334.1	50832728	6	+	26	AATAAA	TTACACTCTTGCACAAAAATTGAGGAATAAATGTCCACTGCTTTTGGTTTTAAACTTGTTTAAGTTGTCTTATCTCTCAGTGTCACTATATCTCAGAACTG	0	0	0	2	0	0	2	0	0	0	0	0	2	0	0	0	0	0	0	0	0	0
NC_037334.1	50886364	42	+			TTTTAGGAAACCAGGctgttttgtgaataaaatgAATGCATGTTTGTGTCACGAAACACCACTGGCTTCTTGCTGTCCGGGTTTGGGGCCTTGCTTGGGAC	0	3	2	4	0	0	2	0	0	5	0	3	0	0	0	4	3	3	3	2	0	8
NC_037334.1	50914738	4	-			cctgggaagcccaagacccacacagtcaaataaatgtttttaaaatggcaaTGATGATGGTAGCTGTCTTCTAGATATCTCAGAAGGATTAAATGGGATAA	0	0	0	0	0	0	0	0	0	2	0	0	0	0	0	0	0	0	0	0	0	2
NC_037334.1	51305089	13	+	20	AATAAA	tttttgaagCCAAGTGATCAAGTACATTTGTAATAAAAGTCAATGGATCTATATCAGTTGtactcactgttttcatttcttatacTTATTGATATAGGAAT	0	0	2	0	0	0	0	0	0	2	2	0	0	2	0	0	0	0	0	0	0	5
NC_037334.1	51421510	37	+	22	AATAAA	CCTCCAGGCCCGCTACCTTCTGTTACTGGAATAAACAACTAGTGCTGCACAGTtgacagtttttctttcattaaaaattaccTCATCTGCAGACTTCAACA	2	0	0	2	3	2	0	0	0	4	0	2	0	0	0	4	3	5	0	0	0	10
NC_037334.1	51435251	1300	+	22	AATAAA	GATTTCTCTGCTCACATCCTGTATGTTTCAATAAATCTGTCTAAGCCTCAACTGTCTCGGTTATTTCAGATAGAATCTAAGCCCTGGATTTCTCAGTCCCT	17	13	38	102	42	20	24	22	12	159	43	15	19	23	21	107	63	100	69	52	26	313
NC_037334.1	51436526	293	-	19	AATAAA	GGGGCCTACTGCTGGTCACGCCAGTCAGACCAATAAAAGACATCTGTCCCACTCTGCTAAGTCTGCTTTTCTTGAGCTGATGGATGAGAACAGAGGACCAG	5	10	13	27	12	8	10	0	0	30	7	13	4	4	0	16	9	16	15	6	3	85
NC_037334.1	51469359	5	-			CAGCTGTTAGAGAAACAGAAGATagcagaagaaaaaattaaagaattggaAGTAAGTAGGTTTTGAGTGAATAATGATAGCTGTAGTCAGTTTTTAGGCGA	0	2	0	0	0	0	0	0	0	0	0	0	0	0	0	3	0	0	0	0	0	0
NC_037334.1	51532818	195	-	23	AATAAA	TGGTTCATGTTTATACTTTGCAATTCAAATAAAGATAACCCTTACTCTGTAGTCTTCTGTGTGCTTGTTTTAACTGGGAAGTGGTTTAATGTAGGTATTTT	2	2	4	8	6	6	5	5	3	16	4	5	11	10	2	7	9	13	18	10	3	46
NC_037334.1	51533684	7	-			tgtttgtttgtttgtaaaatgcctcttaaattatatatttattttattctatgtatgttaatttatttagtttttaacaaTCTAACAATTTTTCAAGTGCC	0	0	0	0	0	0	0	0	0	0	0	0	0	0	0	0	0	0	3	0	0	4
NC_037334.1	51716206	5	+	26	AATAAA	ATGTGAAATATTTACCAGAATATTCAATAAAAAGATGAACAGTGTTTAGAAGTGGGGTGTGATCCTTTCAGTGGTCATGCAGGTACTGCCCAATCCACAAT	0	0	0	0	0	0	0	0	0	3	0	0	0	0	0	0	2	0	0	0	0	0
NC_037334.1	51724005	4	+	16	AGTAAA	CCAGGGGAATGGAGAATGTCACTTTCTGACTGCTTAGTAAACATTCAAAGAAATGTCTTGGCTCCAGTGTTCTCCTCAATGTtgatcttcccagctcagcc	0	0	0	0	0	0	0	0	0	0	0	0	0	0	0	2	0	2	0	0	0	0
NC_037334.1	51724914	6	-	41	AATATA	AAACATCTCAATATAGTGGGCCCTGGGTAGGAGAGATGAGCGAGCCCTTCATATGTTCCCTCTGGTGTCCTTGACTGCTCTgcttcttgttttcctctatt	0	0	0	0	0	0	0	0	0	2	0	0	0	0	0	0	0	0	0	0	0	4
NC_037334.1	51724950	82	-	19	AATAAA	CGAGGTTGCTTTATCATACCATATGCATTTCAATAAAAACATCTCAATATAGTGGGCCCTGGGTAGGAGAGATGAGCGAGCCCTTCATATGTTCCCTCTGG	0	3	4	6	3	0	0	2	2	14	2	2	0	0	0	0	5	5	3	2	3	26
NC_037334.1	51731682	10	-	23	AATAAA	GCAACACTTTATAGCAAAATCAGTACAAATAAAAATCCCTCGGTGACCTCACTGGATGTAAGTATATTGGGCCTGGGACAGGGTTGGGAGTTAACAGCCTG	0	0	0	0	2	0	0	0	0	3	3	0	0	0	0	0	0	0	0	0	0	2
NC_037334.1	51743114	6	+	21	AATAAA	TCAATCAGTGTCTAAATGCAATAAGGTCTTAATAAAGTGCTCTGGGATGTAGGTGATTCCTACAGTTGGTCATGATtgtcctgtgtcttctgtgttgcATA	0	0	0	0	0	0	0	0	0	2	0	0	0	0	0	2	0	0	0	0	0	2
NC_037334.1	51743132	62	+	39	AATAAA	CAATAAGGTCTTAATAAAGTGCTCTGGGATGTAGGTGATTCCTACAGTTGGTCATGATtgtcctgtgtcttctgtgttgcATAGCTCCTCTCAAACATAAT	4	2	5	5	2	0	0	0	0	6	3	0	2	0	0	4	4	4	2	2	2	15
NC_037334.1	51778425	354	-			CTGAGGGAAAGCagttgaatataaaaataaaacttattttattctGTCCCATCAAAAGCCATGAGTCACTGAatcaaaaaaagggaaagaacaagaaaaaa	6	12	8	25	13	6	4	3	2	47	11	2	8	9	3	29	9	17	12	8	3	117
NC_037334.1	51778452	14	+			atTCAGTGACTCATGGCTTTTGATGGGACagaataaaataagttttatttttatattcaactGCTTTCCCTCAGATGGTTGCACAATAATGGGTAGTTGGT	0	0	0	0	0	0	0	0	0	4	0	3	0	2	0	0	0	0	0	0	0	5
NC_037334.1	51778540	12	-	13	TATAAA	GGACTgagaacaatgtggagaaatGTATTTTGTTCTGTATAAAGATTGTGCTGAAAATGCTGTCTAAAAATGATCTGATTCGCATCCCACCAACTACCCAT	0	0	0	0	2	0	0	0	0	4	0	0	0	0	0	0	0	2	0	0	0	4
NC_037334.1	51779489	5	-	25	AATAAA	TCATGTTGCCTGAACATAGAGACACAATAAATATTCATACTTACtgaataattgggcttccctggtggctcagatggtaaagagtctgcctgcaatgtgag	0	0	0	0	2	0	0	0	0	0	0	0	0	0	0	0	0	0	0	0	0	3
NC_037334.1	51788813	20	+			TCCTTTCCTACCTGAGGCAGGGTACCCGCAACAAGAAGctcaaaaagaaagataaaggtaACCTGGAGGGTTAGGGAGAGAAACCTTAGCCTTTGAGGGGC	0	0	0	3	2	2	0	0	0	7	0	2	0	0	0	2	0	2	0	0	0	0
NC_037334.1	51789536	26	+			ACAGAGAACGGGAGCGAGAACGAGACCGAGAGCGGGAGCGGGACCGAGAAcgagaagaagagaagaagaggCACAGCTACTTTGAGAAGCCAAAAGTGGAC	3	0	2	2	0	2	0	0	0	3	3	0	0	0	0	2	0	0	2	0	0	7
NC_037334.1	51790344	10	+			TCTCTTCTGCGCAGGACCTGGATCTGCCAAGGAGTTGATCAAGTCTATCAATGAAAAGTTTGCAGGATCTGCCGGCTGGGAAGGCACTGAATCATATCCTT	0	2	0	0	0	0	0	0	0	2	0	0	0	2	0	2	0	0	0	0	0	2
NC_037334.1	51792684	4	+			ATGTCCGAAGGGCGGAAAACCAGGCGCTTCAAGGAAACCAATGACAAAGCAGAGCTTGATCGCCAGTGGAAAAAGATTAGTGCGGTAAGTGGGACTGTTTC	2	0	0	0	0	0	0	0	0	0	0	0	2	0	0	0	0	0	0	0	0	0
NC_037334.1	51793195	279	+	20	ATTAAA	atataAATTTCTTGTATAATGTTTTGATCCCATTAAAGTTGGTTAACCTGCTGTCTTATCTTATGTATGTTGAGGGCCCAGGTACACCAAGAAGTCTACTA	2	7	5	22	14	8	7	6	0	47	10	7	8	4	2	21	10	15	14	8	6	56
NC_037334.1	51803880	112	-	18	AATAAA	GAACGCTCCCCACAACCAGCCTTGGAAGGTCCAATAAAATGCCTCAACCACTGGAGCCTGTCTGTGTCACTGCCTGCCGCCTAGCCCTGCCTTCCTGGTCA	3	4	4	8	6	2	3	0	0	18	3	2	3	0	2	8	7	7	6	4	2	20
NC_037334.1	51824113	16	+			GTAGCTGTTCTTGAAGAGGttgtataatatattaaataaaatttaaatggagtATGAGTAATTCGTTATCAAGGGGTTGGTTTGCATAGGCCATAGAAAAT	0	0	0	0	3	0	0	0	0	0	2	0	2	0	0	0	0	0	5	2	0	2
NC_037334.1	51828858	23	+			GGGCATGTCTATGCGTGTGGAACGTTCTACCTTGGATCAGGTGAAGAAACGTTTTGAAGTAAACAAGAAGAAGatggaagagaagcagaaggattATGATT	0	0	0	3	2	0	0	0	0	6	0	0	0	0	0	2	0	4	0	0	0	6
NC_037334.1	51828894	4	+	44	AAGAAA	TCAGGTGAAGAAACGTTTTGAAGTAAACAAGAAGAAGatggaagagaagcagaaggattATGATTTTGAGGAAAGGATGAAAGAACTCAGAGAAGAGGTAG	0	0	0	0	0	0	0	0	0	0	0	0	0	0	0	2	0	0	2	0	0	0
NC_037334.1	51828909	9	+	45	AGTAAA	TTTTGAAGTAAACAAGAAGAAGatggaagagaagcagaaggattATGATTTTGAGGAAAGGATGAAAGAACTCAGAGAAGAGGTAGGCTCTACtatccttc	0	0	0	3	0	0	0	0	0	2	0	0	0	0	0	0	0	0	0	0	0	4
NC_037334.1	51830044	4	+	26	AAGAAA	CCTCTGACCATCTGATTTCCCAATAAAGAAAAACCCCTCTTCTGAGGCTGCTTTCCCGAAACTCCCCTTGCATCTTTCCCTCTTCATCTGTCCATCTCTTA	0	0	0	0	0	0	0	0	0	2	0	0	0	0	0	0	0	0	0	0	0	2
NC_037334.1	51830428	6	+	20	ATTAAA	TTCTCAGCTTCTTCAGAGCATGTAACAGGAAATTAAATGGGATGAGTGGTGTGGTTTTTGTCTGGTgagttttttaacttttgttcttCATATGTAAACTC	0	0	0	0	3	0	0	0	0	0	0	0	0	0	0	0	0	3	0	0	0	0
NC_037334.1	51830664	57	+	29	AATAAA	TCAGAGGCTGTTCAACATGTATAATAAATGGCATTGACTGGGCCTATTTCACATTTGGTGGGAACATTCCATATTCTTCCctgtgtattgttttttttttt	0	2	3	4	3	3	0	0	0	11	0	2	2	0	0	7	2	6	2	3	0	7
NC_037334.1	51830684	6	+	49	AATAAA	ATAATAAATGGCATTGACTGGGCCTATTTCACATTTGGTGGGAACATTCCATATTCTTCCctgtgtattgttttttttttttttcttccccacacTTTTTC	0	0	0	0	0	0	0	0	0	2	0	0	0	0	0	2	0	0	0	0	0	2
NC_037334.1	52043154	5	-			CTGTTCTTTCTCTCAACTCTGAGACTGATTTAACACTGGTTTTGAGACACAGACTTTGTTTGGTTATCCCTCTATAATAAATTCTATCAACAATGTTATTA	0	0	0	0	0	0	0	0	0	3	0	0	0	0	0	0	0	0	0	0	0	2
NC_037334.1	52104355	47	+			TAATCAGCTTTTGTGTATGAAAGATAcagtaaaatttctttcttaaatcaaGATACTGGTGATTCAAGGAATTTTATTTGTGGTCAGCCAAGTGCCATCTC	2	0	0	5	7	0	2	0	0	6	3	0	0	0	0	5	3	2	0	2	0	10
NC_037334.1	52105127	4	+	21	AATAAA	TGGTGCTATTGGTATTTCCTCTGTATTGCTAATAAATGGAAAATGGTGGTATGAAAGAAATGGTGGTCATTTCTAAGTATAAAAGTAGGAGCAAATAGAAC	0	0	0	2	0	0	0	0	0	0	0	0	0	0	0	0	0	0	0	0	0	2
NC_037334.1	52397899	96	-			GTCATTTCGTAATGTTcaacaataaataaaagcaagttaAGTTTCACTTTATAATGTGTCTTGCTCTTTTCGGGGTAGTGGATATTATCCTCTTCTGAAGT	3	4	2	11	4	2	2	0	0	21	3	2	2	0	0	6	5	7	6	2	2	12
NC_037334.1	52398740	6	-			gacctcagcagcagcagtgaagatgAAGATGAGACACAGCATCAAGATGAAGAAGATATAAACATCATAGACACTGAAGAAGATCTGGAAAGGCAGCTACA	0	0	0	0	3	0	0	0	0	3	0	0	0	0	0	0	0	0	0	0	0	0
NC_037334.1	52540976	151	-	36	AATAAA	TGTTTTAAAGAGACAATAAAAACTCttaatttgaggaaaaaaaaaaaaacactgatgaaagaaatcagagtaaacaaatggagagaaagACACACAGTATT	7	5	4	11	8	6	5	3	0	16	7	11	5	3	0	7	4	17	7	3	2	20
NC_037334.1	52540996	5	-	16	AATAAA	TTCTATGGACTCAGTTGTGATGTTTTAAAGAGACAATAAAAACTCttaatttgaggaaaaaaaaaaaaacactgatgaaagaaatcagagtaaacaaatgg	0	0	0	0	0	0	0	0	0	0	0	0	0	0	0	0	2	0	0	0	0	3
NC_037334.1	52541680	129	+			GATGTCGACAGTCTGGTTGCTGAGAATGGTCTTCGTTCTCGCAGTAGATGCGGCAAAGAGCTCATCAGTGTTTAAAAAGTTTCAGCCTACAAGTTCTGTGC	0	3	0	4	5	0	0	2	0	5	3	3	0	0	0	2	3	5	4	2	0	88
NC_037334.1	52598875	27	+			CTCTAATATTTatatggcttttttttctttgaaaaattaaaaggtttCTTCTGAAAGGTGGGCTGTTTCTGTGTAAGAGATGGGGGCTCCTGGCGTGTATG	0	2	0	2	3	0	0	0	0	3	0	0	0	0	0	3	4	3	0	0	0	7
NC_037334.1	52600824	112	-	19	AATAAA	CTCCAGTTTGTTGGGTTTGTTTCCAACTGTTAATAAAGCATTGAAACAGTACTGCCTTACAGCTTCCTTGTGAATTTCTGCACTCTTCACTGTCATCCAGG	0	4	3	8	9	3	2	0	0	22	4	6	6	2	2	13	4	7	3	4	6	4
NC_037334.1	52716407	146	-	21	AATAAA	TTATGTCCATTTTACCACTCTTTTTATCCAATAAACCAAGTTGGTATTTTTTGTACCTTTTGCCTTTCTAGGAATATTCTTTTTACTAGCTGCGTGTGTAT	4	6	3	8	5	0	4	2	0	22	13	0	6	4	0	11	6	6	7	4	0	35
NC_037334.1	52732588	6	-	23	AATAAA	CGCACtattcttttattgtctttatctAATAAACTGAATATGAAGATGTTACTGACCATGTGTTGTTTTCCCTCCCAGGGCTAAAAAGTGGGCAATGTTTA	0	0	0	0	0	0	0	0	0	2	0	0	0	0	0	0	0	0	2	0	0	2
NC_037334.1	52942976	6	-	19	AATAAA	TCTTCCCCCATCCCAAACACTTCCCCCTGATAATAAAGTTCTCTATTTTTGGAGTTTTGGTTTCTTATTTTCCTGGAAGTGAGAGAAGAAGTGAGAGAGAC	0	0	0	0	0	0	0	0	0	0	0	2	0	0	0	0	0	0	2	0	0	2
NC_037334.1	53004025	182	+	23	AATAAA	GGTTTGTATCAGAAATGGATGGGAGTTTAATAAAAGAGATACTGGAGATTATCTCATCACTCTTGCCCTTGAGTATGTTGGGGAAAGCCAGGGAGACGGGC	6	8	8	17	8	0	2	3	3	39	9	6	3	3	2	14	14	9	9	3	0	16
NC_037334.1	53054123	20	+			GAGGAtgctaaatcttaaaaaaataaaaattatttaaaaattgtcttaTAATCAGAGCAGAGTTGCTGTCACCAAGGCAATTATCACATTTAAAAACTATA	0	0	0	2	2	0	0	0	0	4	0	0	0	0	0	3	2	4	0	0	0	3
NC_037334.1	53066437	22	-	19	ATTAAA	caatgaacttgtttacaatgTGATATTTTCTATTAAATCCAGTATTTTCAAGTAAAATGTGTCATTTGTGGATTTCCTCCCCCAGAGGTCAGAAGCTGGCC	0	0	2	2	0	0	0	0	0	4	0	2	2	0	0	3	0	2	0	0	0	5
NC_037334.1	53201912	54	+			CGGAACACAGAGGAATCAtcacctgctttaaaaaaataaagtactgttGACAAAGATCGTTTCTCTCTATTTGTTCCTAGGTGTAAAATTTTAATAGTTAA	0	0	0	2	2	0	0	2	0	6	2	0	2	0	0	0	3	7	4	0	3	21
NC_037334.1	53202530	17	+	26	AATAAA	CAAGGACAAATGCAGCATAATGACTAATAAATTGCAATTCTCGACACTTTCTATATGATTGGAATCCCtgcccccttttttctttttcttttgtctcctga	0	0	2	0	0	0	0	0	0	3	2	0	0	0	0	0	0	4	0	0	0	6
NC_037334.1	53202823	1071	+	39	AATACA	GTTAAAGCTGTAAATACAACAGAACATTAATAAACGTCTCTTGTGTAGCAACTTTTGCTGTGGATTACTATTTAATTTCTTGGTTTGCACTTATTAATTGC	18	23	21	93	56	32	18	13	8	144	48	19	30	13	14	84	60	49	42	28	10	248
NC_037334.1	53382998	4	+	23	AATACA	GATCCTATTCTGTAACTTGTATATCACAAATACATTTCTAGTCTAACCATAcaactctcttctcctttttgaTGGCAGCACAGTATTCTACCATAAGAACG	0	0	0	0	0	0	0	0	0	2	0	0	0	0	0	0	0	2	0	0	0	0
NC_037334.1	54280635	17	+	22	AATAGA	ttacatttttttgaaaagataaatttgtAAATAGAGTGATTTGAAATACTATATGGCAAAGTTTTATATTTGATATTCTTTAAGCTAGTTGCTTCGCACAT	0	0	0	3	0	0	0	0	0	3	0	0	0	2	0	2	0	3	2	0	0	2
NC_037334.1	54344793	20	-			CAGCAATGCCAAATATGGAGAAacatcataataaaaaaaaaatctgctttttcaTTATATGACTCCAACATGCTTTTGTAGAACTCATGCAGTTTCACTTT	0	0	0	2	2	0	0	0	0	4	0	0	0	0	0	0	3	2	2	2	0	3
NC_037334.1	54370896	6	-	13	AATGAA	GCCCAGCATGCCGCTATAGAAAATGCCTTCAAGCTGGAATGAACCTGGAAGGTAATGTAAATATCGAAAATGAATGTCTTTGCACCATATAAAAATTTATC	0	0	0	0	0	0	0	0	0	0	0	0	0	0	0	0	2	0	0	0	0	4
NC_037334.1	55257066	22	-	31	AATAAA	TTTCCTTTCTAACATCTTAAATAAAGCCTGTCCTCACCACTTTCTCCACAATGAAGACTCTTATTACTTTACACCACCAATGAAGAAATAATTGACTTTTA	0	0	0	0	0	0	0	0	0	4	0	0	0	0	0	0	3	0	0	0	0	15
NC_037334.1	55257078	16	-	19	AATAAA	AAGTATATAGTGTTTCCTTTCTAACATCTTAAATAAAGCCTGTCCTCACCACTTTCTCCACAATGAAGACTCTTATTACTTTACACCACCAATGAAGAAAT	0	0	0	0	0	0	0	0	0	2	0	0	0	0	0	0	0	0	0	0	0	14
NC_037334.1	55259541	33	-	20	ATTAAA	CCCAGTGTAAAGTGCGTTTGATGCTTATTGATTAAAATTTTCCCAATTAATTTAAATGGTGTTGTTGAGTTTACTTTTGTCAAACCAAGATTTTCGGTGTA	2	0	4	2	2	0	0	0	0	4	2	0	0	2	0	2	2	0	3	2	0	6
NC_037334.1	56939545	28	-	16	AATAAA	ATCCCTTTGAAATTTGATCCTGTCATCCTTCTGAAATAAAGGTGTCACAACTAATATTTATGTGTGAATGTTAATTTCTCGAGGGAATCACACCACCCGGC	0	2	0	4	2	0	0	0	0	2	3	0	0	0	0	0	0	0	0	2	0	13
NC_037334.1	57327397	5	-	21	AATAGA	ataaattttttttccttattgaggCCTCAAATAGAAATAGTTTGTACcatactttgttttttgtttttgttttttaacagatgTTTGCTGTTTCCCAGAAG	0	0	0	0	2	0	0	0	0	0	0	0	0	0	0	0	0	3	0	0	0	0
NC_037334.1	57327430	59	-			ACTATACCAAGTTTTCTTCAATTCCTGGacctaataaattttttttccttattgaggCCTCAAATAGAAATAGTTTGTACcatactttgttttttgttttt	2	2	3	6	3	0	2	0	0	14	0	2	0	3	0	2	5	3	2	4	0	6
NC_037334.1	57378148	6	-			GAAGTAGAGCTTTATGGTTGCCCCCctgattttccagatgaggaagaggaagaggaagaaatcaatgataaaacagaaaatataataattaaggATAAAGC	0	0	0	0	0	2	0	0	0	0	0	0	0	0	0	2	0	0	0	0	0	2
NC_037334.1	57478286	6	+			aatttgcaAAATTTATGAACCATTCCAAAAATTATAACAATCACCAAAAGAGCTGTAATTCTGGCTtgttctggaaagaaagaaaatgtgtgtgtatgctt	2	0	2	0	0	0	0	0	0	0	0	0	0	0	0	0	0	0	0	0	0	2
NC_037334.1	57677086	4	+			tttattctgacagttaaattaaattttcttatagTTAAAGAAGAACAAGAATTaatggaagaaatgaatgaagatgAACCTGTTAAAGCCAAAAAACGGAA	0	0	0	2	2	0	0	0	0	0	0	0	0	0	0	0	0	0	0	0	0	0
NC_037334.1	57683956	11	+			aagCCAAGGAGGATTTCAAAAAAATGATGGAGGAAGCAAAATTTAATCCAAGGTATATGGTTTATTACTGTCAAATATCAAAGCATGTATGTATTTTCTCC	0	0	0	0	0	0	0	0	0	0	0	0	2	0	0	0	0	0	0	0	0	9
NC_037334.1	57687409	2	+	18	AATGAA	ATTGAAAAGATGAAAGATCGAGAAGCCTTGTTTAATGAATTTGTGGCAGCtgcaaggaagaaagagaaagaagattcGAAGACGAGAGGTGAGAAGGTAAG	0	0	0	0	0	0	0	0	0	0	0	0	0	0	0	0	0	0	0	0	0	2
NC_037334.1	57692048	8	+			TTCATCCATGAGAGAAGACCTCTTCAAACAGTACATTGAAAAAATAGCCAAGGTAACCACTGTGTTTACTTTTATGGTAACCATGGAATAGTAAAATTGTT	0	0	0	2	2	0	0	0	0	0	0	0	0	0	0	0	0	0	0	0	0	4
NC_037334.1	57698493	88	+	23	AATAAA	GAATGTTCAGTTTATGTATTTGAACTACAATAAACCAACCCTTTTTATATATGTGGATTGTATATGattattgttatataatgtataaatactTCTTTTAA	0	3	2	8	4	3	2	3	0	18	6	0	5	2	0	5	6	6	3	3	2	7
NC_037334.1	57701540	12	+			ATGGCAATGTCAGTGGTACTCATAagcattataaataaatacagtaaacACTATTTTGCTTTGGAACTATTTATCACAGTCTCCTGTCTCTTGATCTTCGT	0	0	0	0	0	0	0	0	0	0	0	0	0	0	0	3	0	0	0	0	0	9
NC_037334.1	58590672	12	+	18	ATTAAA	TGTAGCATACGTACCGTTAGTGTGCCTCTATGTATTAAAATGTCTTCTGTACACTGGAAGCCACTGCCCTTTCTTTGTCAGCCGTGTGTGTGTAATTGTTT	0	0	0	0	3	0	0	0	0	3	0	0	0	0	0	0	0	0	2	0	0	4
NC_037334.1	59491596	19	+			TTATGTGACAACCTTTGTgtaataaaaattgtttaaagttaaaaaaaaaaaaagaagaggtggcaagaatacacagaagaactatacaaaataggtCTTAA	2	0	2	2	0	0	0	0	0	3	0	0	2	0	0	2	0	2	2	0	0	2
NC_037334.1	59865190	12	+	20	AGTAAA	GTGCCTTTTTCTTCTCGAGCAAAGCTGTTTGAGTAAATCTGTTGAAGAGTCTTTTTGTCTTGTGCTCTTTTGTGTTTATTAAAACTCCAGCTAAACCTTAT	0	0	0	0	0	0	2	0	0	0	0	0	0	0	0	2	0	0	3	3	0	2
NC_037334.1	59865453	23	+			GTTGTGTATATGCTTTAtcttgaatataaaaataaaagcttattaaaactttttttcttgccTTGGAACTGAATCGCTCATTTTAAAGAAGAGGAGCAAAT	0	0	0	2	2	0	2	2	2	0	2	2	0	0	0	3	2	0	2	0	0	2
NC_037334.1	60395336	26	-	30	ATTAAA	ACGTGTAAATAGTGTGTATTATTAAACATTGCTCATTTATGTTTATTCACACATTTGTCTCCTTAATAATACGGAAGATGAGATGAGAGACTTGAAGGATG	0	0	3	0	2	0	0	0	0	6	4	0	0	0	2	3	3	3	0	0	0	0
NC_037334.1	60640563	16	+			AGAGgctctataaatatatatgcatttatataaagatatatgtaAAATCTCTATACTGAAGCTCGGTATAATCCTCTTGTGTAATGGGACACACTGCCTGC	0	0	0	2	2	0	0	2	0	0	0	2	0	0	0	3	0	0	0	0	0	5
NC_037334.1	60641090	11	+			AATGTGGGTTTCACGTCTATTCGttacagaaataaacagaaatggaTAGGGCCTTGGCCTCTCCTCGCCTCTTCAATCCTCCTCCTATCCTTGATCCTCAC	0	0	0	3	2	0	0	0	0	2	0	0	0	0	0	0	0	0	0	0	0	4
NC_037334.1	60642511	68	+	25	CATAAA	tattgttgttgaatATCTTTGTTTCCCATAAATGCACATAATTTCAACCCAGACTTGTGTCCTTCTGTTGTTTCTCATGTGAGTGGAAATGAGTGACATGG	3	3	4	5	10	2	2	2	0	7	4	2	0	0	0	7	4	3	3	2	0	5
NC_037334.1	60642610	33	+			GGGGAGAGGCTGAACCAtgcacatttttcaaaataaaactatcagAGAGAAGCCCTCTCTTGGTCTCAGTTTCTCCTTTGATAAGAAAGTCTGACCAGGTA	0	0	3	3	2	0	0	0	0	7	2	0	0	2	0	2	4	2	0	0	0	6
NC_037334.1	60749813	11	+			GAGTGCAGTCACCTGtgattcctttatttattaaacTAGGTTCGTATTGTACATGAGGTACTTCATGTGATCTGTTTTGGATTTAGTCATATTGGCTTTAT	0	0	0	0	0	0	0	0	0	2	0	0	0	0	0	0	0	2	2	2	0	3
NC_037334.1	60752567	6	+	43	AATATA	AAAGGTGAAATATAATCTTCAGAAACGTTAATAAAACCTTAATTGAAATTACTGCGTTTCATGTATTTACTGTCTGCCAGAATCATACTGTGTATTGACAT	0	0	0	0	0	0	0	0	0	0	0	0	0	0	0	2	2	0	0	0	0	2
NC_037334.1	60767538	57	+			gtattcacttatttattttttttttttaagaaataaaaacccATCTTAAGCTGCTTCTGACTTTGTTTTCTAAGTAGAAGACGGTGATAACCGTGGTAGGG	0	2	2	2	3	2	0	0	0	5	3	2	4	3	0	4	2	3	4	0	2	14
NC_037334.1	60856666	6	-			atatgaaggGAGAGACTGGTTATCTCCTCCCACATGGCTGTGCTCATGCTCCTATGGCCTACGAGTGGAACTTTGGAGGGTtgcttttgctattattttcc	0	0	0	0	0	0	0	0	0	0	0	0	0	0	0	2	0	0	0	0	0	4
NC_037334.1	60856686	6	-			aagaaaataaaaaagaatatatatgaaggGAGAGACTGGTTATCTCCTCCCACATGGCTGTGCTCATGCTCCTATGGCCTACGAGTGGAACTTTGGAGGGT	0	0	0	0	2	0	0	0	0	0	0	0	0	0	0	0	0	0	0	0	0	4
NC_037334.1	60856710	231	-			GTCTCTGTTTTGGGAAGgtataacaagaaaataaaaaagaatatatatgaaggGAGAGACTGGTTATCTCCTCCCACATGGCTGTGCTCATGCTCCTATGG	4	6	5	22	14	9	4	2	0	31	12	12	8	4	0	19	19	23	11	3	0	23
NC_037334.1	60858332	18	-			TACTGTCATAACTctcaaattttttattaaaaaaaattttttttccctgaagcgGAAAggcattctttcatttttcttcttttttttaatgacctgCAGAC	0	3	0	2	0	0	0	0	0	5	0	2	0	0	0	2	0	2	0	0	0	2
NC_037334.1	60858521	55	-	19	ATTAAA	ttgaaatgggaGCTTTTTTGTTTACAAATTCATTAAAAACTATAAACTGTTTCTGTAAggaaatgagattttttaaaaaacaaaaaaatgcctTGCTGACT	0	0	0	5	2	2	0	0	0	13	5	3	0	2	0	4	3	2	2	0	0	12
NC_037334.1	60858599	17	-	24	GATAAA	AACTGAACATGTATGTATGTTGCTTAGATAAATGTAATCACTGTAAACATCTATATGAtctgggattttgtttttattttgaaatgggaGCTTTTTTGTTT	0	0	0	3	0	0	0	0	0	3	0	0	0	0	0	2	0	3	0	0	0	6
NC_037334.1	60861528	22	-	20	ATTAAA	AAAAGATGAACAGATATAATTCTTACCCTTATTAAAGACAAAagagttttctaatattttgactGATGATGtaacttatgttttctttttagtttgttagt	0	0	0	2	0	0	2	0	3	3	0	0	0	2	0	0	0	0	2	0	3	5
NC_037334.1	60864510	125	-			GTTAGTAtgtttccttggaaaaaaaattgtaattaaacTGAAGTTTGATCCTTATTTTGTATGGTAGCCATTTTTCATAAAAGCAACTTAAAATCTTGTAC	2	0	3	10	6	3	3	0	2	10	5	2	4	7	2	10	3	5	7	3	0	38
NC_037334.1	61194293	10	+	36	AATACA	TAAATAAACTTAACAAATACACTAtggagattaaaaagaaaataccaccCACAGCTCTGCCCAGGTGTGTCTTTCTTTATTGAGTCCTGTGTGCTTGTTGA	0	0	0	0	0	0	0	0	0	4	0	0	0	0	0	0	0	0	0	0	0	6
NC_037334.1	61302122	8	+	21	AATAAA	tgctCACTGCTACGCACCCTGTTGATGTGTAATAAATACTGATGACAGTGACCACTTTTCGCTTTTTGGGCCACCTAAAACCATTGTGTAAAAGGATTTAG	0	0	0	0	0	0	0	0	0	2	2	0	0	0	0	0	0	0	0	2	0	2
NC_037334.1	61305924	11	+			GATCTAGAGGTGccatttcatttgtcttttaataAACTGTTATGCTAATAAAATATTACTGTGTATACATTATTCAAGTGCAAGAGGGAAGTGTTTCTAAC	0	0	0	0	0	0	0	0	0	0	0	0	0	0	0	2	0	2	3	0	0	4
NC_037334.1	61341350	6	+	22	AATACA	CTTTTGAGTACGTGTAGGTCAGTTCCCCTAATACATGCTGTTCAAggtcaattgtgtgtgtgtgtctatttttttcccccaccgtTCTTTACACAAATGGC	0	0	0	2	0	0	0	0	0	0	0	0	0	0	2	0	0	0	0	0	0	2
NC_037334.1	61343366	6	+	21	AATAAA	TTGTAACCAGTACAGTTCATTCGATTTAATAATAAAGCTGTTAAAGACTTATTACCAGGTGTCAAAATTGCATGTGTTGAAGCacattttttcttacattt	0	0	0	0	0	0	0	0	0	2	0	0	0	0	0	0	0	0	2	0	0	2
NC_037334.1	61379899	13	+			tttttcccccctctctcttcccctgacctgaataaagtttattaaattaTATGGTTTGGGTGCAACAAGAGTCAGTTCCAGTCTCGTTGTGTGGGGTACAG	0	0	0	0	2	0	0	0	0	6	0	0	0	0	0	0	3	2	0	0	0	0
NC_037334.1	61379916	23	+			ttcccctgacctgaataaagtttattaaattaTATGGTTTGGGTGCAACAAGAGTCAGTTCCAGTCTCGTTGTGTGGGGTACAGTGTGGTTGGGCCCCAGA	0	0	0	4	0	2	0	0	0	3	2	0	0	0	0	4	4	0	0	0	0	4
NC_037334.1	61744042	16	+			CAGTAGGGGAGCTGGGGACTCCAAAGGGTGACGGGGGAGACCACGGCAACCTTaagatgaagaaagagaagaagaaatctgaCAAGAGTAAGTGCCTGCTG	0	0	0	2	3	0	0	0	0	2	0	2	0	0	0	0	2	0	2	0	0	3
NC_037334.1	61744078	33	+			GAGACCACGGCAACCTTaagatgaagaaagagaagaagaaatctgaCAAGAGTAAGTGCCTGCTGCAGCCCAAAGCACACTTCCCTGGTCCTGCTGAGGGC	2	0	2	0	3	0	2	2	0	3	0	0	0	2	0	2	5	3	2	0	0	5
NC_037334.1	61747921	118	-	20	AATAAA	CATCAGCCCTCCAGCCACGGCTCCTGTGAGAATAAAAGGTAGTGAGTAGAACACGCCCGGCTCTCAGCTGTTCTTTGGGTATGGTCTGTCTACCCCAAGGG	3	2	4	12	9	2	2	2	0	15	2	6	4	2	0	16	10	9	3	0	0	15
NC_037334.1	61774352	30	-	35	AATAAA	TTATTGCTTTCTGTTAATAAATTGCTTTGATGTAAGCTGTTTTTGACTCCAGTCATCTCTCCTTTATGTAGGGGCCATTGCTCGGGGGTACTTGATTCCTT	0	2	3	3	0	0	0	3	0	10	0	0	0	0	0	3	0	4	0	0	2	0
NC_037334.1	61774368	4241	-	19	AATAAA	AACAGGACTTCTCAAATTATTGCTTTCTGTTAATAAATTGCTTTGATGTAAGCTGTTTTTGACTCCAGTCATCTCTCCTTTATGTAGGGGCCATTGCTCGG	63	89	121	298	212	71	74	53	22	468	94	99	91	84	71	293	165	261	207	145	111	1149
NC_037334.1	61777341	7	-			TTGTTAaggttggaattttttttcttctccttaagAAATGGCACCTCGcaaggggaaggaaaagaaggaagaacaggTCATCAGCCTCGGCCCTCAGGTGG	0	0	0	0	0	0	0	0	0	5	0	0	0	0	0	0	2	0	0	0	0	0
NC_037334.1	61899449	21	+			atatataactgtgtgtatatatatatatatatatatatatattatattatatttttttggttgggtttgtttttaattcagtcATACAGAATGGTGGCAAG	0	2	0	2	0	0	0	0	0	3	3	0	2	0	0	4	3	2	0	0	0	0
NC_037334.1	62015481	53	+			acacacatagcaacaaagattcagcacagccaaaaataaataaaaaggttttgttttttttaagtgaatgataGTAATTTGTGCTTCATAGAATCGtttca	0	0	0	0	0	0	0	3	6	0	0	4	0	2	3	0	0	7	11	2	4	11
NC_037334.1	62028913	36	+	23	AATAAA	CCTCCTGTAGAATTCAGCTCTGGCCCTCAATAAATGCTTCTTGCATTCTTCTGTCCCTTGTGTCATTTTCAGCTACGTCTAAAGCTCTTCTCTTTCCCCAA	0	2	2	6	2	0	0	0	0	6	2	2	0	0	0	6	4	0	0	0	0	4
NC_037334.1	62053081	36	-			AAAGATGTCAGATCTgatcacaaaaaataaagaaaactcatTTTTTATTTACACTGAGTAATggagatttttactttttaaaaaattgaagcatagttgat	0	2	0	2	4	0	0	0	0	9	2	0	0	2	0	5	0	2	2	2	0	4
NC_037334.1	62054331	20	-			aattgatgttgtgttgtatttttgttttgaaaaattaaaacggGTCAATTTTCCAAATGTTGtcataggtttatttctgttttctttatccttAGGAGCTG	0	0	0	0	0	0	0	0	0	2	0	0	0	2	0	0	0	0	0	0	0	16
NC_037334.1	62066244	4	+	18	TATAAA	TATCCAGATTTCAGTGAAAACAAATAAAGGGATTATAAACATTCACATACAGGTTGTTGTATAGACATAGGTTTTCATTTTGCATGTGGATTGGGATTGCT	0	0	0	0	0	0	0	0	0	2	0	0	0	0	0	0	0	2	0	0	0	0
NC_037334.1	62073653	132	-	21	AATAAA	TTGCCTTATTGCTTAACTTCATGTAGTGAAATAAAGCAGACAAAGCTTGAATGTGTCTTGTTTGGTTTCATGATGGCTGATTGGAGTAGCATGCCAGTGCT	4	7	5	19	9	3	2	4	0	18	5	0	6	0	0	17	8	6	6	2	0	11
NC_037334.1	62152734	54	+	26	AATAAA	TCATTGATGTACACAATTAATTTCCAATAAAGTGCTAGAATGTAGAGTGAACATGTCtgaagtctttctttttaaacagcaCCTGATAAACTCAATAAGAG	2	0	0	8	2	3	2	2	0	7	3	0	0	0	0	6	2	5	3	0	0	9
NC_037334.1	62293512	83	-	21	CATAAA	CCTGGACAGCTGTTTGCACGAATCTTGGACATAAATCCAAGCTAGAGATGAGCATTTTGTGACTGGATTTCTTTTATGCCCTGGCTAATGTGCTCCTCCTT	0	3	6	8	3	0	2	0	0	9	5	2	3	3	2	6	4	6	4	2	4	11
NC_037334.1	62357957	159	-			CTGGTCTGGGCTTTATTGAAGCCAAAAACATACTGAGCCTCTGTCTGTGAAGtgagtgatgtgtgtgtgcttttatGGTGGGGTGTGGTGGCAGGTGCCAG	7	6	4	16	7	2	2	0	0	13	8	5	5	2	0	20	13	9	6	2	0	32
NC_037334.1	62560881	6	+			ATTCTGTATGGTGGTGTCCCTGCCTCCGAGGACAAACTGGGAATAAATGATATCAAAGGAAGAAAATCGGTGTCCCGTGATTTATATGGGCTGGTCTAGCA	0	0	0	2	0	0	0	0	0	0	0	0	0	0	0	0	0	0	0	0	0	4
NC_037334.1	62685724	8	+			CATGTGTTAAACTTTTCCTTAATAAatgagctttattttttatttttgagagctTGGAGTCTGTGTCTTcgttttctctctgtctcttttttttcccccga	0	0	0	0	0	0	0	0	0	2	0	0	2	0	0	0	2	0	0	0	0	2
NC_037334.1	62799681	23	-			aagcccactgacagcaatgaagatccagtgcagccaaaaataaatatatttttaaaagaccagaACCTTAATGGTTCCACTTAAACACAGGGTCCCCTAAA	0	0	0	0	0	0	0	0	2	0	0	0	0	0	2	0	0	3	2	0	6	8
NC_037334.1	62874456	16	-			GTGAAGAGTTTGacaaatctttcaaaataaaaagtactgATTTAGAAACTGCCTCCCTGAGTGACTTTGCATGTGTCCTAGTGACCTCATTTCCCTGACGT	0	0	2	3	0	0	0	0	0	5	0	0	0	0	0	4	0	2	0	0	0	0
NC_037334.1	62942178	799	-	27	AATAAA	CTGCTCCTCTGTAGCTTCCCTGCAATAAAGTCAAGCCAGTTTTGCTGGTGATACTGTCTCTTGCCTGGTCTTGTCACTTGCTTACATGCTGTGCTGCTCAC	15	17	25	60	30	6	12	4	2	94	20	17	12	11	8	80	28	70	39	18	5	226
NC_037334.1	62954706	5	+			aaaccaaaacataaagcagaagcaatattgtaacaaattcaataaagatttttaaaatagtccacaacaacaacaacagattggTCAATAGCTTGCATCTG	0	0	0	0	0	0	0	0	0	0	0	0	0	0	0	0	0	0	0	0	2	3
NC_037334.1	63001443	35	+	29	CATAAA	TTGGAATATGATCCTAGTCTATCATAAACTGCTTAAGTTTGTACAATTTTACTTTTTGTGTTAATGGTGTGTGCTccttctctcccctgccccccaccttt	0	0	0	4	2	0	0	0	0	3	0	0	0	0	0	3	2	4	3	0	2	12
NC_037334.1	63001749	23	+	20	GATAAA	ATTTCAAAAGCCTGTGAGAACTACAGGATTTGATAAACATTTTGAAGACCGGAGAAACCcaaattgttttcctctttgagaGTCATGACTATCTTCTGGTG	0	0	0	2	2	0	0	2	0	6	2	0	0	0	0	0	0	0	3	0	0	6
NC_037334.1	63001894	12	+			GATGTggttaaaaactgaataaaaggtgttcgagttttcttttaaaacatgatcACAAAACAGTTCTAAAATCTACTGTTTTTGACATTGGAATTTAAGTT	0	0	0	0	0	2	0	0	0	2	0	0	0	0	0	0	2	2	0	0	0	4
NC_037334.1	63002182	86	+			CAGTCTTGGCaattgtttaaagaaaataataataaaaaaaaaaaagacccctagATTTGTTCTATCAGGTTCAGAGTATGTTGGGAATTATGACCCCATTT	0	0	7	5	5	2	0	2	0	11	3	2	2	0	0	7	4	3	3	4	0	26
NC_037334.1	63002581	55	+	13	ATTAAA	GGCATGCAGTGGGTATTTCTTGGAAATGGCCAATTTTTATTAAAACGTTTCTGGAAGATCTGGCGATATAGACTAATACTCGTTTTGCATGGTGTGTGTTG	0	0	2	4	4	3	0	0	0	3	8	0	0	2	0	4	3	3	0	0	0	19
NC_037334.1	63008125	9	+	17	AATATA	CAGTCATCTTTGTATCCCATAGCACCTATCAATAAATATATCTTGAATGAACAGCATAAAGCCTTGTCTTAAGTGAAATGATGTTTTCCAGATGATACGTA	0	0	2	0	0	0	0	0	0	2	0	0	0	0	0	2	0	0	0	0	0	3
NC_037334.1	63636151	10	-	22	AATAAA	gtcataaataaatgtatgtctACTGTCTAATAAAAAGGACAAGTCAACTGATTACTACTGGTCTCAAACTCACGACTTTTCCTACTCAATCCTTCATTGTC	0	0	0	2	0	0	0	0	0	6	0	0	0	0	0	0	0	0	0	0	0	2
NC_037334.1	65295450	6	-			ttcttttcatgtattctttagcatgtttataaatataacttttatccTTCAGATTCTAAgccttcttttgctttcttcagcaatttaaaagatttataagt	0	0	0	2	0	0	0	0	0	2	0	0	0	0	0	2	0	0	0	0	0	0
NC_037334.1	65295985	9	-			TTAatgccattttctttctcctttctataATAAAATCTATTGCTTTTAAGAAAACTGAGTATGTATAAACTCTGTAGTGATTGCCCTTGATTACATGGATT	0	0	0	0	0	0	0	3	0	0	0	2	0	0	0	0	0	0	2	0	0	2
NC_037334.1	65345386	17	+	18	AATAAA	TTATGAATGATGCCACTTGATTCAACTGTGTATAATAAACACTTCGGACAGTATTTGTTGCCTGGCTGAGATCTGATATAATGGAATTGTAAATACTCTTC	0	0	0	0	5	0	0	0	0	0	0	0	0	0	0	0	0	0	0	0	0	12
NC_037334.1	65347497	44	+	18	ATTAAA	ttaaaaaaaaaaagttgtacttGAATGTAATGCATTAAATGTTCAGTGGAGTATATTTTGTTTGTCTGAAGTCTTCTGTAGAgatgtattcatttttatgt	0	2	2	3	2	0	0	0	0	4	2	0	0	0	0	3	3	0	0	0	0	23
NC_037334.1	65415310	8	-	27	AATAAA	AAAATGAGAACGTTATAATTAGAAATAAAGAGGTAAAGGATATTTCCTTCAGTTAGATAGTATAATTGGAACTTTTTACTCTTTAACATGGCTTTTTTAAA	0	0	0	3	0	0	0	0	0	2	0	0	0	0	0	0	0	0	0	0	0	3
NC_037334.1	65703950	48	+	25	AGTAAA	TACAACTGTGATTGTGACTGTTGTTGAGTAAACCTCCAGACTTTTCTCTAACGTGGTCTCTGGCTAATTCCTTGTCTGCGCCTTTCTCCAGTCCTTTGCTC	3	2	3	2	4	2	0	0	2	10	2	0	0	0	0	3	5	2	2	0	0	6
NC_037334.1	65730832	84	+	49	CATAAA	CCCATAAAGACTGTTaaattttattgtaaataaaAAAGTTTGAATAATGAATACTGTAAATCTTTTCGGGCAGGAGGATTATATTCTCATGATTCAGCATG	2	2	4	7	0	0	2	3	0	18	7	4	5	2	3	6	3	6	3	2	0	5
NC_037334.1	65735764	10	+	29	AATAAA	GGATGGCCCGAGTTTTGCTCTTAATAAACGATCTAAATGAGAAACAAGAGACACATTCTGTTGTTCCCTTTGAATGCCCACATGGAGCTCAGATCTTTCAC	0	2	2	2	2	0	0	0	0	2	0	0	0	0	0	0	0	0	0	0	0	0
NC_037334.1	65802241	7	+			CCTTGGAtcaaatggaaacaataaagctttttgaagcataaaaaaaaaaaagagtgttatATAAATGCTGTCATACTTGCAATTGCTCAGcgtcttttttt	0	0	0	0	0	0	0	0	0	0	0	0	0	0	0	3	0	0	0	0	0	4
NC_037334.1	66013838	4	+			tttaatacaaaaaaaatgtataaaaataaaaacttgaaaaggcaaaaaaaaagtagCCTGGCTGGTCTCCCATGAAGGGGTATGGCTATTGGGTGTGTTGC	0	0	0	2	0	0	0	0	0	0	0	0	0	0	0	0	0	0	0	0	0	2
NC_037334.1	66060033	59	+	19	AGTAAA	TTTTAAAATCCAGGACAAGTCGGAAACAAACTAGTAAAATGTATATAACTCTTACCTgttgtcattctttttcttttaaatttgttgctAATCTCTGAGGA	0	0	0	5	2	0	2	0	0	7	0	2	0	3	0	6	2	4	4	3	3	16
NC_037334.1	66061076	10	+			attatttatgtttttaattttgtaaaataaagatttctttttaaccACTGGCATGAAGATTTGGTCTTTCAAAGCTCTGGATTGCTGGCTCTAGAAGATGG	0	0	0	0	0	0	0	0	0	2	2	0	0	0	0	2	2	0	0	0	0	2
NC_037334.1	66064761	4	-			AGATGTGACTTACCCcttcagttttataagaaatgAATGGTGATCAAAATAGCTCAGGATGAAATGACTGTTTCATTGGttcctaaacttttttttttttt	0	0	0	0	0	0	0	0	0	2	0	0	0	0	0	2	0	0	0	0	0	0
NC_037334.1	66144330	151	+			ccatttatttcttaaaaccaacaaaaattaaagacagatgcTTTCTATGAATCGTTATTGAATTATTGAAATGTGAAGTACCACTGCTGgttttatatgaa	3	7	4	13	5	4	2	0	0	18	4	3	2	3	0	8	6	12	5	2	0	50
NC_037334.1	66144410	4	+			CCACTGCTGgttttatatgaatatttataaatctCTGTCCATTTCTTGAGAGCCTCTGGTTATAGTTTATGTATTTGCAACTAGGAAGGGGAAATCAGCTT	0	0	0	0	0	0	0	0	0	2	0	0	0	0	0	0	0	0	0	0	0	2
NC_037334.1	67757401	7	-	23	ACTAAA	CTAGAGCGACATCATGGTATTCCCCTTACTAAAAAAAAGTGTGTattaggaggagagagaggaaaaaaagaggaaagaaggaaaaaaaaaaaaagaattaa	0	0	0	2	0	0	0	0	0	5	0	0	0	0	0	0	0	0	0	0	0	0
NC_037334.1	68818981	7	-	16	AATAAA	AGTAGATTTGTCATTTGCTTTAAGAGTGATAGATAATAAAGGACATCAGACTTTATAAATGTGAAATTATGCGATCTTTGTTTCACTTAAAAACTTGCTTA	0	0	0	0	0	0	0	0	0	0	0	0	0	0	0	0	0	2	0	0	0	5
NC_037334.1	68989165	4	+			aagacctggtgaagccaaacaataaatatttaaaaaataaaatacatattttctccaTAAAGCACATCACAGCCTCCTTTTTTATAGAGGTATAGACAGAG	0	0	0	0	0	0	0	0	0	0	0	0	0	0	0	2	0	0	0	0	0	2
NC_037334.1	69326104	10	+	21	TATAAA	catttttaaaaaaaattgtggtacTGTTTTTATAAAGCAAGAACTATGTTATGCCTTGTAGATGAATCATTTTTAGATTGTGGCATGGGTCTTACAAAAAC	0	0	0	0	0	0	0	0	0	2	0	0	0	2	0	0	0	2	2	0	0	2
NC_037334.1	69327129	10	+			AAAatttctttgagaagaaaaaaaataaaggtttcaACTCCCTTggcctgatttttcttttttcttttttttcatacaaATTCAGTATATGAGTCCAACTT	0	0	2	0	0	0	0	0	0	2	0	0	2	0	0	0	0	0	2	0	0	2
NC_037334.1	69380255	121	-	45	CATAAA	GTATTCATAAAGTTCTGTTATACATAACattaaaatgttcattaaaatcaATGTTGAactgctttttctttcattatgttaGACATTTGAGACcgtttggg	2	4	9	7	4	2	3	2	0	26	4	2	2	4	0	13	7	10	6	4	0	10
NC_037334.1	69381282	4	-	22	AATAAA	AATATGTGGGAAGACTAGAATAGGGCTGAATAAACATGTTTGAATCTctaattttatacttttcttttcctgaagaaCTTGATTTTTCTGTCCCTGAATCA	0	0	0	2	0	0	0	0	0	0	0	0	0	0	0	2	0	0	0	0	0	0
NC_037334.1	70734079	83	-			GATGTAGACTGACATAGCTGAAtgtcttaataaatttaaatttgaagatAACAGTGTTTTATTCCTGTGGTGATTTTTACTGTAAAGTGTCTTGCTGAAAT	0	2	3	12	3	0	2	0	0	20	4	3	0	0	0	14	4	4	6	2	2	2
NC_037334.1	70870525	4	+			CACACACGAAGTGGCAGAAATGTATACTTAACAATGTTATTTTGTGACTTTGGAAACAAGTATGTCTTGTGTTTTTGTCTCAATGTGTTGTCTAAGCCCAA	0	0	0	2	0	0	0	0	0	0	0	0	0	0	0	0	0	0	0	0	0	2
NC_037334.1	70871250	34	+			TTCTTATGGGGGACTATTTCAGTGGTgtaaataataaatttcttttcttaagaCATTGGTTATCTGCTCTATATTATCCCAGATATTTTGCCTCTTTGTTG	0	2	3	2	5	0	0	0	0	4	2	0	0	0	0	0	3	6	3	0	0	4
NC_037334.1	71600099	9	+			CTCTGAACTAGATGAAGAATATCTaatggagctggagaagaacATGCCAGATGAAGAGAAAAAGGTACATATTCTATTTAGTGTGCATGATTTGCCACATA	0	0	0	3	0	0	0	0	0	2	0	0	0	0	0	2	0	0	0	0	0	2
NC_037334.1	71647531	104	+	23	AATAAA	GCTCCAGCATCTCCTGGTTTCCTCTGGTAATAAATGCTTTCTGTGACAGTCTGAGCTGGGTTGTGAATTTTGTCCCCAAAATAACAGCTAGAGCAGAAGGC	3	3	2	2	5	5	2	0	0	14	5	4	4	0	0	11	5	2	4	6	0	27
NC_037334.1	71977547	44	-	23	AATAAA	GTTCTATGCTCTAAATTCCATGACACTAATAAACATCCTGATATCTTGGTAGTCATTCCTTGTCTTCTTTTAAGTTATATCTAGACCCCAAGTCTTTGGGG	2	2	2	2	6	2	0	0	0	5	0	0	2	0	0	6	3	2	4	0	0	6
NC_037334.1	71984653	44	-			ttttgtattttatttatcttttgttaATAAAGATATATAATTGGAAATATTTAACTGAGTGATTTGTagcattatttcaaatatttggcAGAAAAGTAGTT	0	0	0	7	4	0	0	2	0	12	0	0	2	0	0	5	3	2	4	0	0	3
NC_037334.1	72013593	473	+	22	AATAAA	TATTAATGGTTGTATTAATGGTTTGTATTAATAAAGCAATTCTTTGTTTAACAGACTGTTCCTAATATTGTGGTTGGTATTGTTTAGAATTTGCTTAAAAT	17	13	19	43	26	7	11	5	3	61	7	5	7	9	3	30	16	23	40	15	5	108
NC_037334.1	74820017	4	-			CTCCctcaattttgttttcatgtaaaagacaaataaatgacttgactcccccccaccaaaaaaataaatgtaatatatagtagaactatatgtaattttgt	0	0	0	0	0	0	0	0	0	0	0	0	0	0	0	2	0	0	0	0	0	2
NC_037334.1	75123210	547	+	20	AATAAA	TTATGTTTTGGTACTAAGGGATATACCTTTCAATAAAGTTACTGAAATGCATTCCTTTGCCAGGtggttttctatttgtttctcttCTAACTATTTTGGCA	18	23	32	60	57	16	8	2	2	63	30	8	17	13	3	51	40	20	16	10	5	53
NC_037334.1	75128033	10	-			TgacattaaaacttttttaaatatattttgaataaacaTAAGTAAAATTAACTTGTTTGTAGTTTTGTGAATTTTAACTTACATAGAtatatgtgtgaaag	0	0	0	0	0	0	0	0	0	7	0	0	0	0	0	3	0	0	0	0	0	0
NC_037334.1	75130373	231	-	21	AATAAA	CCAATAACTGTGATGCAGGAATAATGTTCAATAAATTTTTCTAAATAGGAATTGTGTACCCCTTTGTCTAAGTGTACCAGTTCACACAAGGAAATTGTATT	5	2	4	26	12	4	0	3	2	37	10	4	6	2	3	11	16	13	7	3	4	57
NC_037334.1	75152738	6	+	28	AATAGA	AATATTACTATATTGTCTAAACAAATAGAAGACATGAAGTCTAAATACCAGGTGCTTGAAGAAGAAAAAGGTATTCTACTGTCTATAGTActattttcttt	0	0	0	2	0	0	0	0	0	2	0	0	0	0	0	0	0	0	0	0	0	2
NC_037334.1	75170258	69	+	26	AATAAA	tttgattaatatttatgtatcatGAAATAAAATTACATGTTAAGTCACTGACCCAATTATACAACTTGTATTATATGAAATCACTTAATGCTTCTATTTAA	3	2	2	9	5	0	2	0	0	17	4	0	2	2	0	4	3	4	3	0	0	7
NC_037334.1	75202734	55	+			AGTCTTTTGACATtcatgaataataataaatatgtactGCTGGCATGGTAATGCTTAATTTTCtcgtatttatttctcttttttgaaatGTAAGGACCAGA	2	2	2	4	0	0	0	0	0	9	0	2	3	2	2	2	4	4	3	0	2	12
NC_037334.1	75360604	239	-			ctttaataaaactggCCAGAGCTTGTTTTAaaaacactgttaaaaaaaaaaagatcagggggaaggcgccaagatggcagaggagtaggacggggaaaaca	10	5	9	17	5	3	3	2	2	21	9	4	5	5	6	19	13	21	13	9	7	51
NC_037334.1	75360626	49	-	49	AGTAAA	AAGTAAATCATgtacaatttttctttaataaaactggCCAGAGCTTGTTTTAaaaacactgttaaaaaaaaaaagatcagggggaaggcgccaagatggca	0	0	2	5	4	0	0	0	0	3	0	2	2	2	0	5	3	4	4	2	2	9
NC_037334.1	75361040	21	+			GACTTTTTCGTCTTCTTTGCGGCCACCATCTTCCTGCCTTAGATGCGGGACACCCCCAACCAAGAGCAGCCACCAAAATGGCTGGGGAGCGAAAAaggcaa	0	0	2	6	0	0	0	0	0	5	0	0	0	0	0	0	0	3	5	0	0	0
NC_037334.1	75361087	10	+			GGACACCCCCAACCAAGAGCAGCCACCAAAATGGCTGGGGAGCGAAAAaggcaatcttttttaaaatatgcattcattgctataaatttccctctaagctt	0	0	0	3	0	0	0	0	0	2	0	0	0	0	0	0	2	3	0	0	0	0
NC_037334.1	77058038	11	+	22	AATAAA	ttaattttgataccTCTTTATGACTTAACAATAAAAAGCATGTATGGTTTTTATCAACTGTCTCCAAAATAATATACAGGGAGTACAGTTCTTTCCATTCA	0	3	0	4	0	0	0	0	0	2	0	0	0	0	0	0	0	0	2	0	0	0
NC_037334.1	77905067	10	+			attattttatatacactgatggcaacatacaataaaatacttaggataaaaaaaatgagaatctATATTCTCTAGTCATATGATAATTCATAactggaaaa	0	0	0	0	0	0	0	0	0	3	0	0	0	0	0	4	0	0	0	0	0	3
NC_037334.1	79109522	5	+	33	AATAAA	TTGAGTACCTTAACCTTCAATAAAACTATTgattctgataaaaaaaaaaaaaagaaagtaaactgGTGTGTAATTTGGATTATTGTAAAGAAGATATGAGA	0	0	0	2	0	0	0	0	0	0	0	0	0	0	0	0	0	0	0	0	0	3
NC_037334.1	80414714	5	+			AAGAGGCGTACGATCCACAGGTCGGAGATTACTTCATAGACCACAACACCAGTAAGTCCCCTCCACCCATCCCTCCACCTCCTGGCCAGCCCCCACGTCTG	0	0	0	0	0	0	0	0	0	3	0	2	0	0	0	0	0	0	0	0	0	0
NC_037334.1	80434965	21	+			TGGTTCACCTGCAACAGGAGCTACAGTTCAAAGAGCGCGGCTTTCAGACACTGAAGAAGTAAGTCCGCGTCGTGGTGCAGGGTATGGGGTTACCCTCATCT	0	0	0	0	6	2	0	0	0	2	0	4	0	0	0	2	3	2	0	0	0	0
NC_037334.1	80449895	4	+	19	AATAGA	GCTTTGTGACAGTGACTCACGCATTATTACCGAATAGACAAAAGTTTCATGAAACAGTGCGTAGTCTTTCTGTGCGAGAGTCCTCCGATACTTTCTTTTAT	0	0	0	0	0	0	0	0	0	0	0	2	0	0	0	0	0	0	2	0	0	0
NC_037334.1	80478642	4	+			TGTCATCACAGGAGGTATGAAGAGGGGACCAGCGAGAATGAGGCCGCAgccgaggaggaggaagaggaagaagaggagcaggaaggggaagaggaagccTC	0	0	0	0	2	0	0	0	0	2	0	0	0	0	0	0	0	0	0	0	0	0
NC_037334.1	80494266	115	+	16	AATAAA	ggctgtggagaacacCTTTCAGTTTTATCTCCATCAATAAAGTGGCCTTTCTGAACAAATGTCCTCATTCGCTTTTTCTCCCCTACCCTTCCCTTCATCAG	0	2	3	6	11	2	0	0	0	8	8	9	3	2	0	6	6	7	4	3	0	35
NC_037334.1	80494825	5	+			ctgcaactaagacctgacacagccaaataagtaaataaatatattttaaaaatacaggggtcttccctggtggtccagcggttaagaatccatctgccaag	0	0	0	3	0	0	0	0	0	2	0	0	0	0	0	0	0	0	0	0	0	0
NC_037334.1	80498107	4	+			TTCAACAACCATATAAGTATCccactaaatgaaataaataacttGAATTAATTGATGGATATTTATGTTATTGCCACCCCCTTGCTTTTACACACAGTAAA	0	0	0	0	0	0	0	0	0	2	0	0	0	0	0	0	0	0	0	0	0	2
NC_037334.1	80532984	327	+			ttttttacaatcatgtggatacaaaaacaagtaaAAGGAATTTATCAACTCTCTCTAGAACTTGTGGTTCTTTGTCTCTCACAACTAAACTTCTGAAAAGT	4	7	13	20	15	4	5	4	0	23	8	5	4	0	0	16	17	21	8	7	3	143
NC_037334.1	80666388	7	+	24	ATTAAA	CAGAAAAATGTGTTGCTTCTTTGATTTATTAAAAAGTACTTTACCAGTGAATGCCCTAAGATATGTAATTTGTCTTTTATCAACCATTTCCCCCAGAGAAT	0	0	0	0	0	0	0	0	0	0	0	0	0	0	0	2	0	0	0	0	0	5
NC_037334.1	80732192	41	-	23	AATAAA	tcacttctatCGTATATTCAATCTTACAATAAATTCTATGTGGCATCCACATTTGAGGCTGATTTGGCATTTCATTATATTAACCACATTGCTATAAATGA	0	2	2	2	4	0	3	0	0	4	0	0	0	2	2	4	6	0	2	2	0	6
NC_037334.1	80733614	10	-			ttaataaatgttaatgtgTGGGGGAAAGCATGCAGCAAGCTATTGACAGTACCAGTTTGGAGTGTTATTTTCTGCATTAGGTATGTCTGTTGTGATTAGAC	0	0	0	2	0	0	0	0	0	2	0	0	0	0	0	0	2	0	2	0	0	2
NC_037334.1	80734728	15	-			gtattagtttctgctgtagaacaaAGTGAAtaagctatacatatacatatatcccctgtttTTTGGTTTTCCTTACCTTAGATCACCACAGaccattgagt	0	2	0	2	0	2	0	0	0	4	0	0	0	0	0	0	0	2	0	0	0	3
NC_037334.1	80931596	8	+	28	AATAAA	AATTATTTGTCATTCATTTCAGTAATAAACATTGATGAATACTTGGTATAATTTATGATCTTTTTCCTATTGAATTTGGGGTTTAGTTATGGAACCAAGGT	2	0	0	2	0	0	0	0	0	2	0	0	0	0	0	0	0	2	0	0	0	0
NC_037334.1	81303353	111	+			tgccacaaaatgtatttttaaaatagtaaataaaaattcatttgctATTTACCTAGTTTTATGAATACCTAATTTTGGATTGAATGAGCCTTGGTAATGTC	0	6	2	14	8	3	0	0	0	23	7	2	2	0	0	13	4	5	5	2	0	15
NC_037334.1	81401608	28	-	27	AATAAA	AAATGTCTGCAATCATGGATAGGAATAAAATCGCTTATTTGAGAGCTTTCATTAAATCGCGTGTGATGCAAGTTATCCTGTGAATGACAACGTGTACTAAG	0	0	0	2	2	0	0	0	0	4	2	0	0	0	0	2	2	3	0	2	0	9
NC_037334.1	81401732	16	-			TTTTCAcgtttacattttaattattaaaagttGCTCCTGCCCCTCCCTGAACTATTTTGTGCTGTGTATATCACTGCTTTATATAAGTTATTTTTTAAGGT	0	2	0	4	0	0	0	0	0	6	0	0	0	0	0	0	0	0	0	0	0	4
NC_037334.1	82198663	4	+	24	ATTAAA	GTATGGGAAAGTATTAAGCAACTATTCATTAAATGGTCACCTTTCTTATAATTGATTGTCATTCACTAATCTGTCAATAAGTTTAATAGTCAGTAAGGTAT	0	0	0	2	0	0	0	0	0	0	0	0	0	0	0	2	0	0	0	0	0	0
NC_037334.1	82217461	11	-	26	AATAAA	ATAAACCATATTAGTTAAAGCTGAAATAAATGTACAGTATGTTGAGAAAACTCAAAAGAGTTGCTAGTAGGAATCATTTTGAAATCTTGAGAAACATTGGA	0	0	2	0	2	0	0	0	0	0	0	0	0	0	0	2	0	0	0	0	0	5
NC_037334.1	82217491	11	-			TGGGattcataaaatttttttctctgtggaATAAACCATATTAGTTAAAGCTGAAATAAATGTACAGTATGTTGAGAAAACTCAAAAGAGTTGCTAGTAGG	0	0	0	0	0	0	0	0	0	2	0	0	0	0	0	0	0	3	0	0	0	6
NC_037334.1	82217593	884	-	24	AATAAA	AATTTTGATGATGAAAGCACGATAGTAATAAATTTTCTTATACCAAAAATACGTTGTGTCCTATTTTCCTTACCCAAGAAAAACTGTTATTTCTAGAGTAA	15	28	33	84	36	13	15	12	11	106	17	25	16	21	19	61	38	51	50	38	32	163
NC_037334.1	82217665	4	-			TAAGGTTGTCAAAGTAGCCAATGTCTCTCTTTTGGCTTTATACAAAGGCAAGAAGGAAAGACCAAGATCATAAATTTTGATGATGAAAGCACGATAGTAAT	0	0	0	0	0	0	0	0	0	0	0	4	0	0	0	0	0	0	0	0	0	0
NC_037334.1	82910878	128	-			CTCTCTGGTTAGTGTACATATCTGTGGTGtgtaataaaaatcaaaatgaactCACAAGAGCCTCCTACTTTTGTCTTTGGTCAGATGAATGAGGGTTGTTT	3	0	5	4	5	0	0	0	0	10	3	0	0	0	0	3	2	4	3	3	0	83
NC_037334.1	82914068	22	-	22	CATAAA	TTAGATACTGTTGTCAGCTATTAATTGCCATAAAGATAAGACTaaaccttttttgttttgttttgttttaagaaaaaactgTTTGGAGTTATTATAAAATG	2	0	2	2	0	0	0	0	0	3	0	0	0	0	0	0	2	2	2	0	0	7
NC_037334.1	82914346	49	-	18	GATAAA	GAACTGGAATCTTGTGTAACTTAGTAAGTGATGATAAACAGCTTTCAAATCTACTTACCATATGCCATGACATAAATGTCTTTGAGTTTTGTTGATAAAGG	0	0	0	5	6	0	0	0	0	10	0	0	2	0	0	3	3	2	2	2	0	14
NC_037334.1	82914422	6	-	43	AATACA	ACCCCAAAATACAaactgtgtttttgtttatttaatacatTGCTCTCAATCTAGTTTATGTTTTCTATATCAACTTGAACTGGAATCTTGTGTAACTTAGT	0	0	0	0	0	0	0	0	0	2	0	0	0	0	0	0	0	0	0	0	0	4
NC_037334.1	82914438	35	-	27	AATACA	CTGTACATTTTTAATTACCCCAAAATACAaactgtgtttttgtttatttaatacatTGCTCTCAATCTAGTTTATGTTTTCTATATCAACTTGAACTGGAA	0	0	2	5	0	0	2	0	0	5	2	0	0	0	0	2	3	2	0	4	0	8
NC_037334.1	82914522	6	-	40	AGTAAA	ACATGCTTAGAGTAAAAAGAGCTAAACAGAACAATTACAGAATGATAATCTTGGatgtgtttttcattctttttagtgttAGGTCTGTACATTTTTAATTA	0	0	0	0	0	0	0	0	0	2	0	0	0	0	0	0	0	0	0	0	0	4
NC_037334.1	82914667	13	-			GTTAAGACTATTGAGAAAATGCTCctatttaacataaaataattcagaataccTGACTGGTGTTATTATCTCTGAAACCTCTGGTTAAGTATGGATAAATG	0	0	0	0	0	0	0	0	0	4	0	0	0	0	0	0	0	0	3	3	0	3
NC_037334.1	82914950	29	-	21	GATAAA	TCAAGTTCCTTTCACTGTGATTTGGAAATGATAAATCTTTATAGAATGAGACCTTTTTTTCAGACTAGcttttttattggaaaaaaaaaggttcaatTTGT	0	0	2	2	0	0	0	0	0	8	3	0	0	0	0	3	0	2	2	0	0	7
NC_037334.1	82915150	63	-	26	TATAAA	TTTTGTTATTGGACCAATGTTCTATATAAATAATTAGGATGTAACATTTAATACGCAGAGTTGAAATGTGTCTGTAACAATCAACCTCGGTACTGTCGCTA	2	0	2	6	3	0	0	0	0	10	2	0	0	0	0	3	0	8	5	0	3	19
NC_037334.1	86289911	17	+			cctttctttatagtaagACACCAACTGCTTAAAAAGTAATCCATGAGACAGGTAAATTTATGGACTTATAACCTTTGCAGAAGTTTCTCCtttattccttt	2	0	0	0	3	0	0	0	0	3	0	2	0	0	0	3	2	2	0	0	0	0
NC_037334.1	86290925	380	+	14	AATAAA	TCAATCCCTTGAATTCAGCATCCTAGATATGTTTGTAAATAAACTTACAGCATAAATCCTTAATGCCTCTTCTCTGAAATATGGAACATGGTAATTGAACA	4	7	15	26	9	3	3	4	2	22	5	8	4	3	2	30	19	36	28	5	2	143
NC_037334.1	86291038	398	+			TTGTTTGGGTAATATTGCATTATTagtttcttaaaatatgtatttgatttAGCTTGTTTCTTGGTCttaaagtctgattttttttttttttttttgattca	9	11	11	35	13	5	7	4	2	82	13	7	5	5	0	33	15	33	13	5	3	87
NC_037334.1	86291138	16	+	23	TATAAA	attgGTCAAGAATTTGTTGGCAATTCATTATAAAAGAGAAGTGCAGACTGACTTatcctgtgatttttattttaaagggaggaaaaaagatgtctttttag	0	0	0	0	2	0	2	0	0	5	0	0	0	0	0	0	0	3	0	0	0	4
NC_037334.1	86652973	36	+	16	AATAAA	TACCATGGTGTCTCCCTTCCCAACCACACCCCCTCAATAAAGCAATACACTCTTACACTGTGGGTTTTATACTAATCTATACCCCAGAGGGGGAAGGCAGG	0	2	2	4	2	0	2	2	0	3	2	2	2	0	0	3	3	2	0	2	0	3
NC_037334.1	86924942	5	-			ACTATATGACTATTTcaagctaaaaaaaataataaaaaattttaaaatagattctaagattcatgcgaagagttgactcattggaaaagaccctgatgctg	0	0	0	0	0	0	0	0	0	2	0	0	0	0	0	0	0	3	0	0	0	0
NC_037334.1	87035731	19	+	19	AATAAA	ATTTTTGTGAATTATTCACAGGGTTAAGTTAAAATAAAACCAAGGGATATCTTAAAATTGATTACTTCTGTCTAAATACAGCTAaacatttaatttcatta	2	2	0	0	2	0	0	0	0	3	0	0	0	0	0	2	0	3	0	0	0	5
NC_037334.1	87037314	12	-	19	TATAAA	ATTAAAGCTATAATTTGCCAATGTTGTTTTATATAAAGTGTCATAATCTAAGTTGTTATAGCATTTAATTATTTAACTGTGATCTTAGTTTCTAGAGTTGG	0	0	0	2	0	0	0	0	0	3	0	0	0	0	0	0	0	0	2	0	0	5
NC_037334.1	87037344	48	-	20	ATTAAA	GTAACCTTAACCCATCATGATTGATAACAAATTAAAGCTATAATTTGCCAATGTTGTTTTATATAAAGTGTCATAATCTAAGTTGTTATAGCATTTAATTA	0	0	0	2	6	0	2	0	0	6	0	2	0	0	0	4	3	4	0	0	0	19
NC_037334.1	87037476	14	-			TTTAACTTTATTTGTGAAAGcatcaaaatatattaaacttttctatttatgttatttaaaattttttcctttcaggGTAGCTTTATGTGAAATAAAACATC	0	2	0	2	2	0	0	0	0	0	0	0	0	0	0	2	0	0	2	0	0	4
NC_037334.1	87039621	15	+	23	AATAAA	GATAGAATAATTTATGACTGTTAAATCTAATAAAATTTAAGCTTATctttatgtgttttttcttttttcagtaatTGGTAACATTTTACGAAGTATAAACA	0	0	0	0	0	0	2	0	0	2	2	0	0	0	0	3	2	2	0	0	0	2
NC_037334.1	87295751	134	-			TGAATTTAATAGCATTAAGATTTACCCTCAaatgaaaaatctcaaaatttatatttggtttttgtttattttctttcaaaatgtaatCACGATTTTAGTGT	2	4	7	17	8	2	0	0	0	32	5	4	4	4	0	18	9	8	4	2	0	4
NC_037334.1	87296101	475	-			TTGTGTTAGTGGTAccaggaataaaaaattaaggaatttttaacttttcaatattTGTGTAGTTAACTTTTTCTACATTTTAGTACAGAAACTTTAACAAA	14	14	20	54	29	12	8	2	2	118	24	17	13	5	0	49	14	28	19	9	2	22
NC_037334.1	87297134	17	-			GAAAAGTATGGCAAGATTGAAACCATAGAAGTTATGGAAGACAGGCAGAGTGGGAAAAAGAGAGGATTTGCTTTTGTAACTTTTGATGATCATGATACAGT	0	0	0	2	2	0	0	0	0	3	0	2	0	0	0	3	2	0	0	0	0	3
NC_037334.1	87297160	65	-	47	AATATA	AAGAATATAATTTGAGAGACTACTATGAAAAGTATGGCAAGATTGAAACCATAGAAGTTATGGAAGACAGGCAGAGTGGGAAAAAGAGAGGATTTGCTTTT	2	2	5	11	7	3	0	0	0	9	0	3	0	0	0	6	8	4	5	0	0	0
NC_037334.1	87297171	70	-	36	AATATA	AGAAGATACAGAAGAATATAATTTGAGAGACTACTATGAAAAGTATGGCAAGATTGAAACCATAGAAGTTATGGAAGACAGGCAGAGTGGGAAAAAGAGAG	0	2	8	8	4	0	0	0	0	14	3	2	0	2	0	9	5	5	3	0	0	5
NC_037334.1	87320091	12	+			tgtgtgccacactaAGACCTgttcaaccaaataaataaataaataaaattttttaaatgtcttagttATAagcttattaaatttaaaaagtagattctAAA	0	0	0	0	0	0	0	0	2	0	0	0	0	2	5	0	0	0	0	0	0	3
NC_037334.1	87739194	56	-			agaaattttctttcttcctggaatgagattaaaatacattttgaaaattcatCCGAGTAAGCAGTTTATTTGCATTGCCTGTGTGTGAgagtctagagaag	0	0	2	6	6	0	0	0	0	9	5	0	2	0	0	3	7	5	4	2	0	5
NC_037334.1	88193598	51	-			TATCATACTAATGTTACATGACTTATCGatcaataaaaatacatttcaatgttattattttcattttattttttgctgttccACTGCTCTTGCTGCAACAT	0	0	0	2	2	0	0	0	0	13	4	0	0	0	0	2	0	3	0	0	0	25
NC_037334.1	89936060	63	-			TGGTGCATGTTTTTCAGactttctttaataaaatgtttattttttagtgtATTAAAATTTggtacattttgttttattttgattcaAAATGTCTGTTAACT	0	0	3	2	3	0	0	0	0	7	3	3	0	0	0	2	2	6	3	2	2	25
NC_037334.1	90012703	16	-	45	AATAAA	CTGTAAATAAACATTTGTGTGATAACGATTAAagtgaacattttatttcaatCTATGGTTGGTATTTTTTATAAAtgttagcaaatttcaatttAATGTCT	0	0	0	0	2	0	0	0	0	2	0	2	0	0	0	0	0	3	3	0	0	4
NC_037334.1	90084658	11	-			AAATGCAGATTACTTTGTAAaacttaataaaacaaaaaagttatcATTTGATATTGTGGCTTTTGTGTTGAAACCCTTATTTGAATTTACTGAGACTTTAC	0	0	0	3	2	0	0	0	2	2	0	0	0	0	0	2	0	0	0	0	0	0
NC_037334.1	91475262	13	-			CAGCACTGCATGATTCTTTGgtgtatttgtaaaaaaaaatcatttgctccccccaccaaaaaaattagtaaatatcTTTTGTACTGTTTAAATAGAGGGAT	0	0	0	2	0	0	0	0	0	2	2	0	0	0	0	2	0	0	0	0	2	3
NC_037334.1	92888791	6	-	22	ATTAAA	GTTTCTTAAATCAATGCAACCCCTCCAAATTAAAGTGAATTGAAACAGTCATTGCCTTTTCAACTtaactgagtgcttactatgtgtgaATCACTGTGCAG	0	0	0	0	0	0	0	0	0	2	0	0	0	0	0	0	0	0	0	0	0	4
NC_037334.1	93085347	44	-			tatatgatatatttctgtttactattttaaaataaaaaataattttcccaataTTCAGTGATGTGTTATTCTTGTTCAGAAGTTCATTTTATCACATATAG	3	2	2	0	4	2	0	0	0	2	2	0	4	2	0	6	4	3	2	0	0	6
NC_037334.1	93222715	4	-	20	ACTAAA	TATAACTGTCCTATGTACAACTGAATACACACTAAAAGAGGATGCAATGCCCTTTTTTTTGTCCTTGAATGATGTTCATTCTTCTCATCTTTGATATCCTG	0	0	0	0	2	0	0	0	0	0	0	0	2	0	0	0	0	0	0	0	0	0
NC_037334.1	93976698	7	+			TGAAATTTGTTAAAATGAGAAATGCCTTAGGAAGGCATACTTACAGAAATCAGGTAAGACCTTCTCAATTAAAAGTTATCTATTATTTTATACTCTTTTCT	0	0	0	2	2	0	0	0	0	0	0	0	0	0	0	0	0	0	0	0	0	3
NC_037334.1	94018475	16	+			TCATTTTAGTTTTATGtgtttctaaaataaacatttcagagTTCACAATAATatattcttttggtttttaaatgtaGTAAACGTGCAAAGTTTGGTAATTT	0	0	0	0	0	0	0	0	0	6	2	0	2	0	0	0	2	2	0	0	0	2
NC_037334.1	94027821	6	-			GGTAATGTTGACTATTCActgcattaaataaaaaataatcttttctaaGAATAATCAGTACTTCTTTTTGGTGTTGAGAGAGGAATGATGGAAGATTATGT	0	0	0	0	0	0	0	0	0	2	0	0	0	0	0	0	0	0	0	0	0	4
NC_037334.1	94764578	21	-			TTCATTTATGCTAAAAAGATGaacttttcttaaataaaaacaaaaatggtgtCTTGTTTTCTTTATAGTATCAATTTAGATATAATTTCAGAATTTCAAAT	0	0	3	5	0	0	0	0	0	2	0	0	2	2	0	3	0	2	0	0	0	2
NC_037334.1	94923143	4	+	23	CATAAA	acaattattaaaattattgctTATGAACCATAAAATAGTTACTTTTGAGTATCTGATGGTGTCTGATGAGTTATTTTTATCTGATTGGACATAGGTCATTT	0	0	0	0	0	0	0	0	0	0	0	0	0	0	0	0	2	0	2	0	0	0
NC_037334.1	94974898	4	+	32	AATAAA	TATACAAAGTGAAGAGAATAATAAACTCCCAGCACCCACCTTCAACAGTCACCAGCATTCTTCTAGTCTTGTTTCATTTTTGCATGCGTTCACCACCCCAC	0	0	0	2	2	0	0	0	0	0	0	0	0	0	0	0	0	0	0	0	0	0
NC_037334.1	95094692	59	+			TAGTTTTAGTATTTAACACTTTTGTAAcaaataaacctttttttaaaacaagcttcACACAGTGTCATGTAGTTATTTTCACTTTGGATGTGAATTGCTGA	0	4	0	7	3	4	4	0	0	16	2	0	2	2	0	2	5	0	3	2	0	3
NC_037334.1	95122130	4	-	31	TATAAA	cATCCATCCCCCCTGCCATTATAAATAAAGGCACATGCTATTGTCTTTCACTGAGTATACACTGTTGGTTTGATTTTGTAAATTTCATAATTTGCatatgt	0	0	0	0	0	0	0	0	0	2	0	0	0	0	0	0	0	0	0	0	0	2
NC_037334.1	95123203	14	-	14	AATAAA	AACTGTTTacttaaaattctgaaatattttaactgCAATAAATGGGGAAGGGAAGTCAACGGCTTCTTTTGACTCAGTATTAAAAATGGACCAACTTGCCC	0	0	0	2	0	0	0	0	0	3	0	0	0	0	0	0	0	2	2	0	0	5
NC_037334.1	95212710	44	-			CCCCTGTTGTTCTACACCAATTTCagttcaataaaaatgttaactttgCAATTCTGGTGCTCGTTTTTCCGTTGTCTCATTTCAAAGCTcttaattctgtt	0	0	0	0	2	0	2	0	0	2	0	2	0	2	0	7	0	4	0	2	0	21
NC_037334.1	95215022	8	-	34	AATAAA	TTTTGGTGGTATCTTTAATAAAGATGTTTGTCTCCAGCatccaaaaaaatatataacttcgTTGTGTATCGTTGTAAACCAGAAAATGCTGGTATCCAAAA	0	2	0	0	0	0	0	0	0	2	2	2	0	0	0	0	0	0	0	0	0	0
NC_037334.1	96121277	13	+			GAGcactgttcctgctgctgctgctgcagcatcTGCCGAACCAGCTGACAAGGTGAGCACACGTGAAAGATACGGCGTGTGCGTGGGCCCTGACGCTTGTC	0	0	2	4	2	0	0	0	0	0	0	0	0	0	0	3	0	0	0	0	0	2
NC_037334.1	96132256	16	+			GGAAGCCGGAGCCGGAGCTCGACCCCAGCTCCATTAAGGAGGTCGATGAGGTACTGACCTGGGGGTTCACGTACAAAGCCTGTTAGTCTGCAGCTTACAAG	0	0	2	4	6	0	0	0	0	0	0	0	0	0	0	2	2	0	0	0	0	0
NC_037334.1	96167155	8	+	24	ATTAAA	GTTTCATTACTCAAGATACAAGATGCAATTAAAGGAaagtattttacattaaaatcttGGCTTTGTATGTTTTTTAGAAGGAAAACACCTGGGGGGTAGAA	0	0	0	0	2	0	2	0	0	0	2	0	0	0	0	0	0	0	0	2	0	0
NC_037334.1	96357078	6	+			AGTGCTATGCCAATGATGTTTTAATgaataaagagttttttttttaaaaagaaatacatttattagTGTGGTATTTCAAAACCTTTATGGTGGATGCCAGA	0	0	0	0	0	0	0	0	0	3	0	0	0	0	0	0	0	0	0	0	0	3
NC_037334.1	96475050	5	+			CAAACACTGTTGctttttttgtgaaataaaaataaaagtatttaaatataaatattgtgtagaccattttcacttttaaaaagtacGTATAAAGTGGTTTA	0	0	0	0	0	0	0	0	0	0	0	0	0	0	0	0	0	2	0	0	0	3
NC_037334.1	96601210	14	-	16	AATGAA	ttcttatattaaaaagtttcaaaaacaaATTGGGAATGAAACTATATGACTTCACTctactcattttatttatttgatcagTCTACTTTTGGGTGCCTGTT	0	0	0	0	3	0	0	0	0	2	0	0	0	0	0	2	0	2	0	0	0	5
NC_037334.1	96602714	11	-			TTTTTTGGACCAAGGCAGATatataaataggtaaataaacgTTCTTTCATGGATAAACTTGGCTCATTCAATACATGTTTTCTGAAAAATAGATGAGAGTA	0	0	0	0	0	0	0	0	0	3	0	0	0	0	0	0	0	0	2	0	0	6
NC_037334.1	98032931	14	+			cgtTTCTCCTGTctataacaaaatttttaaaaaatatatattgtcatAATATATTGAGTAAaaagagtatatatgtatataccatgtATATGACAGGATGC	0	0	0	0	0	0	0	0	0	0	0	0	0	2	2	0	0	0	7	3	0	0
NC_037334.1	98033175	10	+			GACCTGTTAGaaagcactttattttttatatattaaatatttatgtgtgtacCTGGTCAGTACGTATATAGTACACGCGCACAGACACCGTATGCGGCGCG	0	0	0	0	0	0	2	0	0	2	0	0	0	0	0	0	0	4	0	0	0	2
NC_037334.1	98035615	16	+			GTGTAAATACTTTAAATTATTAtggtagaaaaataaagttacataCCCTTCTGTGGAATGTTTGTTCTGTGACTGTAGTGCCACCTGctggaagagtggag	0	0	0	2	0	0	0	0	0	4	0	0	0	0	0	2	0	0	0	0	0	8
NC_037334.1	98078219	28	-			ATTAATCCTCCaccttaaaaatatacaataaatgatTCTTATTAAAAGCAATGGTCTGCgtataaagaaaatattctttgtttagggtatcttagaaaata	2	2	3	3	3	0	0	0	0	6	4	2	0	0	0	0	3	0	0	0	0	0
NC_037334.1	98079482	34	-	39	TATAAA	CACTGATTGTATATAAAAACCTTATATATGacaaattaaatttaagaaaaaggatATGTGGGCTCCTGTAATTTTCTGCTGCATTCTTATTCCCTCAAGCa	0	0	2	4	4	2	0	0	2	4	2	0	0	0	4	0	2	3	0	0	0	5
NC_037334.1	98080027	5	-			cacaaacaatggCTGTAAATtattgtaaatgaattaaatgagcTTTCCTTACTTCCTTCCCCTTCTCAGGCTTTTTTTGACTGTTCCTTTCCCTACCAACT	0	0	0	0	2	0	0	0	0	0	0	0	0	0	0	0	0	0	0	0	0	3
NC_037334.1	99830680	60	+			atataaaagtgtCTGTGTTGTGTGTAAAAcaataaatactatttaaaattctttgaatgTGGTATAAACAAGATGTGTTTATATAGTAAACCCAAAGCTAT	2	2	2	6	7	0	0	0	0	12	0	3	0	0	2	4	6	7	3	2	0	2
NC_037334.1	99831783	6	+			TATATGAAgcttcatcatttaaaaatgttattaaaaccAGATCATACCTAACATTTTGtgatatttgaaaatcatttacTGTAGTGTCTTAGAAATagtgt	0	0	0	0	0	0	0	0	0	2	0	2	0	0	0	0	0	2	0	0	0	0
NC_037334.1	100033509	4	-			TTATtgttttatcatttgtaaaactgtaaaataaattaaaccccattttttttcatgtttctcttaTCTCTTATATCTACAAGGTCTGTTCCGCTTTGCAC	0	0	0	2	0	0	0	0	0	2	0	0	0	0	0	0	0	0	0	0	0	0
NC_037334.1	100504203	4	-	23	AATAAA	TGTTGTTTGGAGGCTGATAACAGGCGGAATAAAGCCAACGTGGAACCCTTTCTTATTGCTCACAGAGCCCAGCATGACCAAATAGCACAGCGAGCTGGCAA	0	0	0	0	2	0	0	0	0	0	0	0	0	0	0	0	0	0	0	0	0	2
NC_037334.1	101999731	10	+			GTGTGTATTACCTCCTGTACatcttaataaagaaaaatgtattgattataattttttttctcaagtgtCCTTTTGTCCTATGCTCAAATTTAGGGGAATAT	0	0	0	0	0	0	0	0	0	0	0	0	3	0	0	0	0	2	0	0	0	5
NC_037334.1	102084444	78	+	20	AATAAA	ACTATTTTCAGAATCTGAATGTAATTTGTGTAATAAAGTGTTTTCAGAGCATTAGCTGTCAGAGTGTATTTTGCAGTTTTTGCATATTTGCCGGGCTTGTA	2	2	2	8	5	0	0	0	0	23	4	2	0	0	0	7	9	3	2	2	0	7
NC_037334.1	102153530	4	+	21	AATGAA	GTAGTAGTATTTGAAGAGGATGTTATTTTGAATGAACCAGTGGAAAACTGGCCTTTGTGTGAttgtcttatttcttttcattctaaagGTATTAAAAAAAC	0	0	0	0	2	0	0	0	0	0	0	0	0	0	0	0	0	0	0	0	0	2
NC_037334.1	102153939	6	+			AAAGTAAGATGGTTTTTCAgtttttactattaaaaatagGGTTGTGATGAACTTTtgaatgtatatttttgtttgcAACTCTTAAGTTTCTTGGAATAAAT	0	0	0	0	0	0	0	0	0	0	0	0	0	0	0	2	0	2	0	0	0	2
NC_037334.1	102154016	4	+	34	AATAAA	ACTCTTAAGTTTCTTGGAATAAATTACTGATTTTTGAGTATTATAAACCAATATGTTTTACCATACAGAAAATGATCTATCATTTCTCCTATACTTATTCA	0	0	0	0	0	0	0	0	0	2	0	0	0	0	0	0	0	2	0	0	0	0
NC_037334.1	102159914	10	+			ACGCTATCCACGTCGCAGGGGTCCTCCATGCAATTACCAGCAGAATTACCAGAATAGTGAGAGTGGGGAAAAGAATGAGGTATCAGAGAGCGCTCCCAAAG	0	0	0	0	0	0	0	0	0	0	0	0	0	0	2	2	0	0	0	0	0	6
NC_037334.1	102160430	85	+	48	AGTAAA	CTGAGTAAATGCCGGTTTACCATCTCTACCATCATCCGGTTTAGtcatccaagaagaagaaatgaacatgAAATTCCAGCaataagaaatgaacaaaagat	2	2	3	3	10	2	0	0	2	7	0	3	5	3	0	9	6	7	14	3	4	0
NC_037334.1	102160457	31	+			ACCATCATCCGGTTTAGtcatccaagaagaagaaatgaacatgAAATTCCAGCaataagaaatgaacaaaagattGGAGCTGAAGACCTTAAGTGCTTGCT	0	3	0	2	0	0	0	0	0	2	0	0	2	3	2	4	3	0	2	3	3	2
NC_037334.1	102160624	26	-			gaaacaatttaaaaacctttaaagGTGTATTGAGAAaaaacaggcttttttttttttttaaacacgtTTGTCATTACCAAAAAGAGACGtctttagttaaa	0	0	3	3	0	2	0	0	0	5	0	0	0	2	2	3	0	2	2	2	0	0
NC_037334.1	102160803	25	+			aagtcaaactgcAAGCACCTGTTAAtaaaggtctttaaaaaaaaaaaaagtgcacatGTACTCATAAGCAGTCATGGAAATGCAAAGCAGCAACACACCGA	0	0	3	3	2	0	2	0	0	3	0	0	0	0	0	2	0	3	2	2	0	3
NC_037334.1	102223690	8	+			ACATgttcagtagaaaaaaaaaggcatgtaATAAACCTTGACTGAAAAATATCAAAGCAAGTAATTTGTGTCTCCTTGTACAGCTCTGTGTTCATTTAAAG	0	0	0	3	0	0	0	0	0	2	0	0	0	0	0	0	0	0	0	0	0	3
NC_037334.1	102225192	67	+			actgcttttattttttcagtggaattgaattaaaatattttatttctggaatCAGAGGATGACTTAAatggcaaattatttttttactcGTTTCTTTGTCC	2	2	3	4	2	0	2	0	0	7	4	2	0	2	0	4	3	4	2	2	0	22
NC_037334.1	102290207	26	+	23	AATAAA	TGTGGAACTGTATTATTTCTAACTATGAAATAAAAGGGTGATGTAAACACACATTGTGGTGGTGTGCTTTAACGAAGTCCACTTTGATCAACAAGCCAGTT	2	0	0	3	0	0	0	0	0	5	2	0	0	0	2	0	2	3	2	2	0	3
NC_037334.1	102607083	16	-	44	AATGAA	TGTCCTAATGAAAAGGAAGGtaacaatacattaaaatatttgtttattttctgtttcatgtgtcatgtgtggtttttttaaaatatgttttgataaatgtt	0	0	0	4	0	0	0	0	0	3	2	0	0	0	0	2	2	0	0	0	0	3
NC_037334.1	102608760	8	-			TAAAGAAGTAgattctaaaatgtaaataaaccTAAATTTCATTGCCTCTTATAAGCATTCACCATTGACTAAAGTCCTTTTatgaaaaatgagacaaaata	0	0	0	0	0	0	0	0	0	2	0	0	0	0	0	3	0	0	0	0	0	3
NC_037334.1	103725248	4	-			tgaggTTCTTTCTTGAGCTAGGACTgttcattaaatgaaaatataactgaattttaacttcaaaaaaaaaaaaaaaagctaggcaTTCAGATTTTTGAATG	0	0	0	2	2	0	0	0	0	0	0	0	0	0	0	0	0	0	0	0	0	0
NC_037334.1	106495877	78	-			CACGTGTCCGTACAAGTATAcctaaataaaagttaaagattttcatcattttaattgGAGCCCTCCTTCTACTTCTTTGTTCCTTGAATGACGCCTTTATT	0	3	2	6	2	0	0	0	0	8	3	2	0	0	0	4	4	3	2	0	0	39
NC_037334.1	106497121	46	-	20	AATAAA	TAGCAACCTCTGTTGTATATAGTGTTTGATAATAAAGTATTAATTTGATTCTTATGTCTTTTGTAAGTGAGAACAATAGTCTTTCAGGATACAAAACATGC	0	0	2	3	2	0	0	0	0	5	3	2	0	0	0	2	0	0	2	0	0	25
NC_037334.1	106986674	10	-			TCTGTGAATCTTTTGACCTTCGACGGGTtgcaataaaagagaaagaaaacacagtgtcttttgttttcttttagagaCAATAAATGGCCTCCCTCATGCTG	0	0	0	2	0	0	0	0	0	4	0	0	0	0	0	2	0	0	0	0	0	2
NC_037334.1	106986812	14	-	21	AATAAA	CCTCTCTAAAATGTCAACAGTATTTTCAGAATAAAGACTATATGAAATATATTGCGGTAGTGGAAAATTCTGGTCTTTTGTCTTTAATGTCTTTTTGAGTG	0	0	0	0	0	0	0	0	0	5	0	0	0	2	0	2	0	2	0	3	0	0
NC_037334.1	106987541	10	-	49	AATAAA	TAATAAAAAAAGCTGTTTGCTATTAATAAATTGTAATTCTTCTTACACATCCAACTGTATCGTCTTCATATTCATTTCCCCACCACTGAAAAATATCTTAA	0	0	0	2	0	0	0	0	0	0	0	0	0	0	0	2	0	2	0	0	0	4
NC_037334.1	108440205	60	-	22	CATAAA	ACCCCAGACCATCATTTTTCGTGTAAATCATAAACAATAAACAGGATATACTCAGTGGTCATTTCTAATATTTAATCATGTAGTCGTATCACTTCTATAAC	0	0	2	2	6	0	0	0	0	11	2	0	0	0	0	7	2	7	2	0	0	19
NC_037334.1	108442760	68	-	43	AGTAAA	CAACAGTAGTAAAATTTGGCTTCgttggaaataaaaaggaattataAAGCATGCTTTTTCTTTGGTCCCTTTGCTTCATCAAAACCTCTTGGTTGGTAATA	0	0	2	9	6	2	0	0	2	14	3	3	0	0	2	3	5	0	2	3	0	12
NC_037334.1	108478610	5	-	36	AATAAA	TAGATCACTCATTCAATAAAAGACAAGCCTTTatctgcctaaaaaaaaaaaagaaggctagTCTATGGATcagttgaaaaacaaaagaagcagTGTTGTAG	0	0	0	0	0	0	0	0	0	0	0	0	0	0	0	0	0	0	0	2	0	3
NC_037334.1	108478632	10	-	14	AATAAA	CATAGTGGCCTCGGCAATTGCATAGATCACTCATTCAATAAAAGACAAGCCTTTatctgcctaaaaaaaaaaaagaaggctagTCTATGGATcagttgaaa	0	0	0	0	2	0	0	0	0	0	0	0	0	0	0	3	0	0	0	0	0	5
NC_037334.1	109004050	9	+	19	AATAAA	AGgggttttctattttaaaagtctCATATCAGAATAAATGTGCCTTATTTTTAGTCTTGTTAAGTCTTTTGGTGTCCATATTACTGTTGCGGGGAAGGTGG	0	0	0	3	0	0	0	0	0	0	0	0	0	0	0	4	0	0	0	0	0	2
NC_037334.1	109005812	41	+	35	AATATA	ctttttggGAATATGTAATATAAGATATCTAATAAAAGATCAATCTTACCATGTCTGTGGTCCTCTAGAGCAGTTCTTAAATCTGATTTTGTGAGCAAGAT	3	0	2	3	2	0	2	0	0	6	2	3	3	0	0	4	0	4	2	0	0	5
NC_037334.1	109763876	6	+			tcagcaAATTGTGTAATATGaaaaggttaaataaaatgttgaaataaaatactaattttctCTTACTCATGCTAGAAAACTACTAAGTCTTGTGGTGAGGA	0	0	0	0	2	0	0	0	0	2	0	0	0	0	0	2	0	0	0	0	0	0
NC_037334.1	110109574	15	+			catattgcTTTGTTATCAAcactattttttcttaataaaaaattctcaaattcatttcttaggagtgatctttttaatgtagtaGACAGTTTGCACATACA	0	0	0	2	0	0	0	0	0	2	3	0	0	0	0	0	0	0	0	0	0	8
NC_037334.1	110207063	4	+	23	AATAAA	GGTTCAAgacttcagcaataagtgaattAATAAAGTTCAAATTTTTTATAGTCGAAAGTAGTGTTATTCATAAAATTCAGCTGGTTGTATCTGAATGCCAG	0	0	0	0	0	0	0	0	0	2	0	0	0	0	0	0	2	0	0	0	0	0
NC_037334.1	110207274	5	+	21	AGTAAA	AGTGTTTTTGTTAAAGGTAGAATTATTAATAGTAAACTGCTAAAGAAATAAGCCAGTATTGTTTTGTACTTTGTTCTTTTAGAAATGTATATAAACTTAAT	0	0	0	0	2	0	0	0	0	3	0	0	0	0	0	0	0	0	0	0	0	0
NC_037334.1	110207346	29	+	34	TATAAA	GTTCTTTTAGAAATGTATATAAACTTAATAAAGCCATTGACTTAAATGTTAGTAATGACTTAAGCTCtaactttaaaaactgtatttcccCTTGCCCCAAA	0	0	2	5	3	0	3	0	0	4	0	0	0	2	0	3	0	0	3	0	2	2
NC_037334.1	110209023	29	+	15	AATGAA	TTAAATTCTCTAAGGCATTTAGTTTTCCTAATAAATAATGAATTGTTTACAGTTTTCTGGTATGTTTTCAGAAATGGTTGGAGTGATGCATTCCTAATGTT	0	2	0	2	4	0	0	0	0	7	2	0	0	0	0	4	2	3	0	0	0	3
NC_037334.1	110489640	8	-			aaaagcagCTCCCAGCATCACAGATAGGCTCCAAGATGACAGTGAAGAGGAGAGAAGACCTTTCCGCCCTTGGTTCTCCTTTTATTAAAGGGAAACTTTTC	0	0	0	3	0	0	0	0	0	2	0	0	0	0	0	3	0	0	0	0	0	0
NC_037334.1	110516220	323	-	18	ATTAAA	TCATGATTTTTGCTTCAGCAATTTTGCGACAGATTAAAAGTCCTAGAACTCTGGTGCCAGccttgtaaaatttaaaaaaaaaaaaagaaaaaaaaagaaaa	6	5	19	24	28	4	10	6	3	33	19	6	11	7	0	18	15	16	14	12	4	63
NC_037334.1	110516296	12	-			ATTTTTTTCCtacagagtttgtttttttttttttgttttttgcgtTGGGGGGTGTAAAGGAAAGCAGAACGTTTTATCATGATTTTTGCTTCAGCAATTTT	0	0	0	0	3	0	0	0	0	6	0	0	0	0	0	0	0	0	3	0	0	0
NC_037334.1	110516333	139	-			TTTTGAATTTATATTGTTTCTTCCCATGTACAAAACCATTTTTTTCCtacagagtttgtttttttttttttgttttttgcgtTGGGGGGTGTAAAGGAAAG	2	2	6	16	5	2	2	2	0	26	7	2	6	0	0	11	6	9	14	7	2	12
NC_037334.1	110516397	81	-			TTGGTGTTGACTGGATATTCgtataaactttttaaagagtGATAGAGCTAACCCTTATCCGTAGTTTTGAATTTATATTGTTTCTTCCCATGTACAAAACC	0	5	4	8	6	4	2	0	0	15	3	3	0	0	0	7	2	4	7	4	0	7
NC_037334.1	110516408	15	-			AGGTAACCCTGTTGGTGTTGACTGGATATTCgtataaactttttaaagagtGATAGAGCTAACCCTTATCCGTAGTTTTGAATTTATATTGTTTCTTCCCA	0	2	0	0	3	2	0	0	0	3	0	0	0	0	0	3	0	2	0	0	0	0
NC_037334.1	110516427	4	-			ATAGATAACATTTCAAGGGAGGTAACCCTGTTGGTGTTGACTGGATATTCgtataaactttttaaagagtGATAGAGCTAACCCTTATCCGTAGTTTTGAA	0	0	0	0	0	0	0	0	0	0	0	0	2	0	0	0	0	2	0	0	0	0
NC_037334.1	110517124	15	-			GCATTTATAGAATTTGCTTCATTTGAAGATGCTAAAGAAGCTTTAAATTCATGTAATAAAAGGGAAATTGAGGGCAGAGCCATCAGACTGGAGTTGCAAGG	0	0	0	3	2	0	0	0	0	3	0	0	3	0	0	2	0	0	0	0	0	2
NC_037334.1	110517415	7	-			AAAGGGATTGCTTATATTGAATTTAAGACAGAAGCTGATGCAGAAaaaaccttggaagaaaagcagggaACAGAGATAGATGGGTGATCCATTTCTCTGTA	0	0	0	0	3	0	0	0	0	4	0	0	0	0	0	0	0	0	0	0	0	0
NC_037334.1	110517914	42	-			ggaggaagaggaggaagaggaagaagagcctGTCAAAGAAGCACCTGGAAAAcgaaagaaggaaatggccaaaCAAAAAGCAGCTCCTGAAGCCAAGAAAC	2	0	3	5	3	0	0	0	2	4	3	2	2	0	0	6	4	2	2	0	0	2
NC_037334.1	110517965	109	-			agaggatgacGATGATGAAGACGACCATGAcgatgaggaggaagaggaggaggaggaagaggaggaagaggaagaagagcctGTCAAAGAAGCACCTGGAA	3	5	3	10	8	4	4	2	0	28	3	2	3	4	2	9	5	3	4	3	2	2
NC_037334.1	110518028	242	-			TAAGAGCACTGCTGAAGATGAAGATGAagaggatgatgatgatgatgatgaagaggaggaggaagaggatgacGATGATGAAGACGACCATGAcgatgagg	7	5	4	19	13	2	7	5	0	43	20	7	10	3	2	15	9	11	10	2	0	48
NC_037334.1	110518120	4	-			gaggaggacGAAGATGACTCTGAAGAAGAACCTATGGAGATTGTACCAGCCAAAGGAAAGAAAGCTCCAGCAAAAGCTGTTCCTGTGAAGGCTAAGAGCAC	0	0	0	0	2	0	0	0	0	0	0	0	0	0	0	0	0	0	0	0	0	2
NC_037334.1	110518184	7	-			TGCCACAGATGATGAGGATGACGAGGATGACGATGATGATGacgatgaggaggaggaggaggatgaggaggacGAAGATGACTCTGAAGAAGAACCTATGG	0	0	0	4	0	0	0	0	0	3	0	0	0	0	0	0	0	0	0	0	0	0
NC_037334.1	110518196	8	-			TGGTGCTGCTCCTGCCACAGATGATGAGGATGACGAGGATGACGATGATGATGacgatgaggaggaggaggaggatgaggaggacGAAGATGACTCTGAAG	0	0	0	3	2	0	0	3	0	0	0	0	0	0	0	0	0	0	0	0	0	0
NC_037334.1	110518217	103	-			GAGGAAGGCAGCTGCTGCTTTTGGTGCTGCTCCTGCCACAGATGATGAGGATGACGAGGATGACGATGATGATGacgatgaggaggaggaggaggatgagg	0	2	0	31	9	2	9	0	0	16	0	5	3	0	0	11	9	2	2	2	0	0
NC_037334.1	110518261	3	+			TCGTCATCCTCATCATCTGTGGCAGGAGCAGCACCAAAAGCAGCAGCTGCCTTCCTCACTGCTGGCTCATCCTCCTCTTCATCACATCGTCTTCCTCTTCA	0	0	0	0	0	0	0	0	0	0	0	0	0	0	0	0	0	0	0	3	0	0
NC_037334.1	110518302	426	-			GCCAGGAAGGAAGACAGTgatgaagaagatgaagatgaCAGTGAAGAGGAAGACGATGTGATGAAGAGGAGGATGAGCCAGCAGTGAGGAAGGCAGCTGCT	11	12	20	54	29	13	14	10	4	84	17	17	15	6	2	31	16	19	12	8	3	29
NC_037334.1	110518349	797	-			AGAAGGGAGCAGCCAGCCCAGGCAAGGGAGCAAAGAACGGCAAGAATGCCAGGAAGGAAGACAGTgatgaagaagatgaagatgaCAGTGAAGAGGAAGAC	18	21	30	89	50	11	21	5	6	106	32	25	16	12	5	50	28	32	25	16	12	187
NC_037334.1	110518375	30	-			CAAAGCAGTGGTAGCAACCTCTGGTAAGAAGGGAGCAGCCAGCCCAGGCAAGGGAGCAAAGAACGGCAAGAATGCCAGGAAGGAAGACAGTgatgaagaag	0	0	0	2	2	0	0	0	0	4	2	0	2	0	0	2	0	0	2	0	4	10
NC_037334.1	110518587	7	-			GAAGAGGTTGTTATCCCTCAGAAAAAAGGCAAGAAGGCTGCCACAGCTCCAGCAAAGATGGTGGTTTCCCCAACAAAAAAGGTTGCAGTTGCCACACCAGC	0	0	0	0	0	0	0	0	0	4	0	0	0	0	0	0	3	0	0	0	0	0
NC_037334.1	110518638	4	-			GATAGTGAAGATGAGGAAATGTCAGAAGATGAAGACGATGAGAGCAGTGGAGAAGAGGTTGTTATCCCTCAGAAAAAAGGCAAGAAGGCTGCCACAGCTCC	0	0	0	0	2	0	0	0	0	0	0	0	0	0	0	2	0	0	0	0	0	0
NC_037334.1	110518680	68	-	44	AAGAAA	GACTCCAAGAAAATGGCTCCTCCCCCAAAGGAGGTAGAAGAAGATAGTGAAGATGAGGAAATGTCAGAAGATGAAGACGATGAGAGCAGTGGAGAAGAGGT	0	2	4	4	8	2	0	0	0	6	0	3	0	3	0	14	0	2	4	3	0	13
NC_037334.1	110518898	3	+			GCCGCTAATCCCTGAGCGCGTACGCTTGGCTGCCAGCTAGCGCTCGAGActctactgttttatttttaaattaaaagtaatttttttatttctcagtttta	0	0	0	0	0	0	0	0	0	0	0	0	0	0	0	0	0	0	0	0	0	3
NC_037334.1	110568893	6	-			CACAATCCTGCTTTTcaaaactcaataaaaaataaaaaatttaaaatattgtgtttgtttttcatattgattatatattaGAATAAGAGTTtggatatatt	0	0	2	0	0	0	0	0	0	0	0	0	0	2	0	0	0	0	0	0	0	2
NC_037334.1	110579054	72	-			aacttattaaatttctatgaaatatatcaataaaatttgTGCACACTCTTATATTGATTGTTGATACTTAGTTCCTTTAACCTTAATTGAATTTAAAGTAT	4	2	3	8	2	2	2	0	0	15	4	2	2	2	0	5	2	9	4	0	0	4
NC_037335.1	374866	102	+	19	AATAAA	TGTTGATTTTTAAGTTAAGCTTCCTAATGCATAATAAATTTGCAATGGATACTTTTatgtcttttgtatttctttaaagcaAATGGTACCATTGATCTTTA	4	2	3	11	7	2	2	0	2	16	3	2	6	2	2	7	4	10	3	3	0	11
NC_037335.1	571479	47	+			GTTAAATTGTGTATACTGgaataataaaggaaatcattGTATTGAAATATATGTTACTGAATGTGAAGGATCAATTCCTACAAGAAGTGGATTGGCTTATG	0	2	2	4	4	2	0	0	0	12	2	0	0	0	0	3	2	3	3	0	0	8
NC_037335.1	1068995	403	+			TGTTGTGCTGGTGTAATGTGGATttaacaacaataaatatttaacaaatcagAGCTGCAGTTTTGTGAAGCGCATGCTCAGTTTCCAGTCTCTCTCACAGC	7	12	14	32	28	13	9	6	3	50	15	9	16	8	5	31	17	27	22	10	5	64
NC_037335.1	1083272	45	-			ataaattcagactgataaaaataataaagtcagatCTGTGTTCTAAATCAAGATTCATGATTCCTTAAAAATTCTTTTACACTGATCTTCAAAATAGCCTT	0	0	0	6	3	0	0	0	0	13	0	0	0	0	0	4	2	2	4	0	2	9
NC_037335.1	1083299	6	-			atttaaaggtATGAAtaggatatataaataaattcagactgataaaaataataaagtcagatCTGTGTTCTAAATCAAGATTCATGATTCCTTAAAAATTC	0	0	0	0	2	0	0	0	0	0	0	0	0	0	0	0	0	0	0	0	0	4
NC_037335.1	1162183	13	-	19	ATTAAA	AATAATTTGAAGACTGGAGAAAAGGTTCAAGATTAAAATTTGATGTTCAGACTTTATGActcctttacttttttcttttctttttgaaacatgGGACACAT	0	0	0	0	3	0	0	0	0	2	0	0	2	0	0	0	0	0	2	0	0	4
NC_037335.1	1398828	45	-			atgtttgtttattttatgatgttactattaaatttttattatcaaCCTGAAGTACACTCTTggtgtcttttatttattaacaCTATATTCAATAGGGTGCT	0	0	0	6	2	0	0	0	0	14	4	0	0	2	0	6	3	0	2	0	0	6
NC_037335.1	1637018	4	+			tatttatatttttatggattaaaatttataaaatacagatCAGTTAATATCACACTTAAATACTTTTAcctttttaatgtgatttttatagACTAACTCAG	0	0	0	2	0	0	0	0	0	0	0	0	0	0	0	0	0	0	0	0	0	2
NC_037335.1	1638492	45	+	19	ATTAAA	ATGGTGACTGTGATGAGTCAATCAGAAAACCTATTAAAATCTCTATGACAACGTGTGGTTTGGCCTTTGATTCCCTCGGTCAGCGTGCCCCGGGGTCACGG	0	2	0	5	4	2	0	0	0	10	2	2	2	0	0	4	5	4	0	0	0	3
NC_037335.1	1641330	33	-	21	AATGAA	TCTTCTGTTTTTAAGGACTACAGGAAATAAATGAATGGCAACTTTACTTTCCTAAAGCTCTGGTGGCCTGCTTTTCTTTCAGACAGTTGGGTAACCTGCAC	0	0	0	2	0	0	0	0	0	5	2	0	0	0	0	4	2	3	3	2	0	10
NC_037335.1	1693195	7	+			GAGTGCAGTCACCTGtgattcctttatttattaaacTAGGTTCGTATTGTACATGAGGTACTTCATGTGATCTGTTTTGGATTTAGTCATATTGGCTTTAT	0	0	0	0	0	0	0	0	0	2	0	0	0	0	0	0	0	0	0	2	0	3
NC_037335.1	1928152	39	-	18	CATAAA	GTAAAGAACTCTGTATTCACTTTATAATTTCCCATAAATCTTCTTTGAAACTGACATTTTATAGTAAATTATTTATAAGCCAATAAGTTTAAAATGGCATA	0	2	0	5	4	0	0	0	0	4	2	0	2	0	0	2	0	4	0	0	0	14
NC_037335.1	5727829	177	+			Tctgggttgcttgttttttaggtgagaaataaataaaatattgtattttaatccatggagtttttttttttttttagtacttgtaatccttttttatatat	3	4	5	13	13	2	4	4	0	19	12	6	6	2	0	7	12	11	9	4	0	41
NC_037335.1	5735150	824	-			gcgtttttgttttttttttttttaaattttgtaataaaattatatatattattcctATTGTCCTTGTCTTACATGCTAAATTAGCTTGTACTTTCATGGTC	12	13	25	89	48	21	12	11	2	145	38	23	17	8	3	62	37	59	47	10	2	140
NC_037335.1	5735530	6	-	19	AATAAA	gaagatgaggaggaggaggatgaagatGAGGAATAAATGGCTATCTTGTAATGATATGTGtggagtgtgcgtgtgtgctcaggcaATTGTTTTGCTaagaa	0	0	0	2	0	0	0	0	0	0	0	0	0	0	0	0	0	0	0	0	0	4
NC_037335.1	5735614	19	-			GGAAAAAAGGGCCCTGGCAGGCCGACAGGCTCCAAGAAGAAGAATGAACcagaagatgaggaagaagaagaggaggaggaagatgaagatgaggaggagga	0	0	0	0	0	0	0	0	0	2	6	0	0	0	0	3	2	2	2	0	0	2
NC_037335.1	5735630	63	-			GGGCAAGAGTGAAGCGGGAAAAAAGGGCCCTGGCAGGCCGACAGGCTCCAAGAAGAAGAATGAACcagaagatgaggaagaagaagaggaggaggaagatg	0	3	0	4	3	0	0	0	0	10	4	6	0	2	0	4	3	7	6	2	0	9
NC_037335.1	5736503	6	-			CAAAGCTCGCTACGACagggaaatgaaaaattatgtccCTCCTAAAGGTgacaagaagggaaagaaaaaagatcccAACGCTCCGAAAAGGCCTccgtaag	0	0	0	0	2	0	0	0	0	2	0	0	0	0	0	0	0	0	0	0	0	2
NC_037335.1	5766823	192	+			AATGAGCTTTcctagattaaaaaatattttaaataaaggttATTACTATTATAGTTGCTTCAGTGTATTTATTTTGTGgaacttgatttttattttaaact	3	4	8	24	10	4	5	3	0	39	12	5	3	4	0	15	10	23	8	4	3	5
NC_037335.1	5943655	5	-			ccatgtgccacaatgaaagatcctgtgatgcagccaaataaataaatattttttaaaaggatccaCATTGGAACATAGAGAGCGAGCCCAAGGGCCACTGC	0	0	0	0	0	0	0	0	0	0	0	0	0	0	0	0	0	2	0	0	0	3
NC_037335.1	6555902	7	-			cataattattttattgtaaagATTTTGACTAaagcctttcctttttctctcaaaCTGAGTTCTGAGATTTATTTGATAAGAAATTACAACTGTCTTCATAA	0	0	0	0	0	0	0	0	0	0	0	0	0	0	0	0	0	2	0	0	0	5
NC_037335.1	6619670	24	+			CATTTGGTATATTTGCTTTTTGGTTCCATATtgaataaatacttaaatatttttgtgcTTTGATTATACTGCTTTACTGTTTTGCTATTCTTAGGACAGCT	2	2	0	4	0	0	0	0	0	5	0	0	0	0	0	2	0	2	0	0	0	7
NC_037335.1	7586864	139	+	27	AATAAA	CTGTTAACACAAGGAATGGCTGCCAATAAAAAGCCTCTCCTTCAGTGTGAAGTCTGCGTTCTGGTGGTATCTCCAAGATTGTGTGTCACTGTCTGTGGACT	2	2	3	10	5	3	3	4	2	23	6	6	5	3	0	9	6	7	2	5	3	30
NC_037335.1	7587042	415	+	22	AATAAA	GGATGTCTTGTCTCAGTTGAGTGGAACAAAATAAATACCTAGTTTTAACTACGTTGCTGCTGCTGTACTTTGAAAGCATGGTACCTCATCTATTTTCCTGT	8	5	15	29	13	9	7	8	3	66	8	17	15	6	3	32	25	30	38	13	4	61
NC_037335.1	7587494	99	+			ccacatgctgcaactaagatccagtgcagccaaataaatgtttgaaaattacaTATTCCTTTGTATTCTTTTGCATTGTCCTAGATAACACGCAGGAAGTT	2	4	6	8	6	0	2	0	2	11	4	4	3	0	0	11	7	5	4	3	0	17
NC_037335.1	7591013	68	-			AGTCAAAgctaatgtttttgagatttttataataaagaatTGAATTATTCAGCGTTTGTCAAGGGTAGTTCACTTGAAGCCTGGACAGGCGTGGCAGGTGT	3	4	4	4	3	0	0	0	0	17	0	2	2	0	0	4	4	4	2	3	0	12
NC_037335.1	7591287	22	-			acaacttttgaatacCTATCACAGTAGAAAGTGAAGTGAATTTTCTTTCCATTcgcttcttgttttttttccatcattttgtCTCTTCCAGTGGACTTGAA	0	3	0	3	3	0	0	0	0	4	0	0	2	0	0	2	2	0	0	0	0	3
NC_037335.1	7591322	25	-			AGGCTAGAGTTacaattaaatgtatttaatgcaaaacaacttttgaatacCTATCACAGTAGAAAGTGAAGTGAATTTTCTTTCCATTcgcttcttgtttt	2	2	2	2	3	0	0	0	0	3	0	0	0	0	0	3	2	0	2	0	0	4
NC_037335.1	7591334	55	-	43	AATACA	TAGTGTGAATACAGGCTAGAGTTacaattaaatgtatttaatgcaaaacaacttttgaatacCTATCACAGTAGAAAGTGAAGTGAATTTTCTTTCCATTc	0	5	3	4	4	0	0	0	0	4	4	0	2	0	0	5	4	3	0	0	0	17
NC_037335.1	7625924	34	-	35	AAGAAA	GTTAGCAAAACCTCGAAGAAACCAGGACATGGAAATAAAGCTGTTCATTACTTTGTGCTGTCATCTTTATTTGGTAGGAAAGATTCTTTCACCATACGTAA	0	0	0	5	2	0	2	0	0	3	2	0	0	0	0	2	2	5	0	0	0	11
NC_037335.1	8476555	5	-			CAGATAAGAGGAGAAGCTGAAACTACCGGACTCGCACGCCGGGGAAACGGCAGCGGCGGGGGGCGCACTCTGATGACGTAAGCGAGGCGCGACTGGCTCCT	0	0	0	0	0	0	0	0	0	0	2	0	0	0	0	0	0	0	0	0	0	3
NC_037335.1	8542375	11	+	18	AATAAA	TTTCAATGTTCCAAATCATGGCTGTCACACACAAATAAATTCCTTACTGGACTCTGAGTCCTTTGGCACATTTATTCACCTTCATGTGAGCACAGCGTTAT	0	0	0	2	2	0	0	0	0	2	0	0	0	0	0	0	0	0	2	0	0	3
NC_037335.1	8542541	23	+	19	ATTAAA	GAACTGTGCTCACTTCTGAAGGACTTAGTCTAATTAAAGGATTAAAAGGCATTCAGAGAGTTCTTTTTGTTCTATAGCCAGCCCGCGCATTTTTGCCAAGT	0	0	4	0	0	0	0	0	0	2	3	0	0	0	0	2	4	2	0	0	0	6
NC_037335.1	8542996	6	+			ATTTCATCACGACTGAGACTgccataatattaataaaataaatgaatattacatAAAGTGTAAAAGATACCTTCAGCCTTGCTCACACCAACTGGTGTCAC	0	0	0	0	0	0	0	0	0	2	0	0	0	0	0	2	0	0	0	0	0	2
NC_037335.1	8786080	193	-	21	AATAAA	TGCTCACAGCTATGGCATATGCTTATTCTAATAAAGGTCTGCTAATACGAACTGATGTCTCATCTGTCTTTTGCTTGTTTAGGTAGGATACTTGTAAGTGT	3	3	2	17	11	5	5	2	2	28	6	6	5	3	0	11	12	5	8	5	0	54
NC_037335.1	9522394	4	-			cccgagGCAGCTGAGGAAATACgtgagtaattttaaaaataaataatcttttacaAGTAGATGAATTTGAAAGATATTCATTCTTAGAGCATTCATTACCA	0	0	0	0	0	0	0	0	0	0	0	0	0	0	0	0	0	0	0	0	2	2
NC_037335.1	9967284	17	+			tcttttataatgtgAGCtcattttgttaataaaatttatttttttatagaagTAGCTGTGTTCTGTTGAACCTAGGATTTATGCATTCACTTAGCATCTat	0	0	0	2	2	0	0	0	0	2	2	0	2	0	0	0	2	3	0	0	0	2
NC_037335.1	9977478	35	-			GTCTTACGTTgggtttttgtaaaaaaaataaaaaatagaaaatggagaCTACAAGCAGCTTGGAggtcttttatgatttttctctgcAGGACGGAGGAGTG	2	4	4	3	2	0	0	2	0	5	3	0	0	0	0	2	0	0	3	0	0	5
NC_037335.1	9980017	4	-			TTCACTaacaactattattattatttaaagagtTTCAGATTTGCCATTCAaggtttatttatatatatgtgtgtgtatatatacacatatgtgtgtgtgtg	0	0	0	0	0	0	0	0	0	2	0	0	0	0	0	0	0	0	0	0	0	2
NC_037335.1	10140657	4	-	44	TATAAA	TTTGGTTATAAATTGgaaatttgtaataaaaattaaatgatttgttCTCTATTTTGTCATCAGTACCTGATTGAGTGTAATTTTCTACATCATCTATACtg	0	0	0	0	0	0	0	0	0	2	0	0	0	0	0	0	0	0	0	0	0	2
NC_037335.1	10189549	27	-	21	AATAAA	GAACTCTGACCATCATCCTTTTAGCGATGAATAAAATTGAAGGTGACAATATAAGTGGCGTGTGTTTTGTTGGCCTCTACGATGTTGATGCCTTGAGGTAT	0	0	2	2	3	0	0	0	0	4	2	0	0	0	0	2	0	2	5	0	0	5
NC_037335.1	10384032	16	+			ttttacagcaatatgaaatatattttataaggaaTAAAATGGTACATTGTCTGATTTGATGTGTGCCTGTCCCTCCGCCCTCTCACCCTGCAAAGGATAAG	0	0	2	0	2	0	0	0	0	2	2	0	0	0	0	0	0	0	0	0	0	8
NC_037335.1	10593709	21	-			AAGGGAGTTGATTCctctaaatgtttgaaaaataaaatcttcaacaCACAAGGAAGAATCACATAAggctttttctctcctctccctgtaAACACGGTGAC	0	0	2	0	2	0	0	0	0	4	0	0	0	0	0	2	0	0	2	2	0	7
NC_037335.1	10986193	34	+	26	AATAAA	ATAAAACTCTAATAGGACAACATGGAATAAAGGACATGTCAGTTACCTGAAGGTGTATTATCCTATTTTGTACTCCATTGTATTGAGTCTTGTCATTAAAC	0	2	0	2	0	0	0	0	0	5	2	0	0	0	0	6	2	3	3	2	0	7
NC_037335.1	10986253	14	+	17	ATTAAA	TCCTATTTTGTACTCCATTGTATTGAGTCTTGTCATTAAACTTATTGAGTGTGAGTGTTGTCATTAAACTTATTGAGTGAAAGCaagtttttccctctttc	0	0	0	2	0	2	0	0	0	3	0	0	0	0	0	0	0	3	0	0	0	4
NC_037335.1	10986288	198	+	24	ATTAAA	TTAAACTTATTGAGTGTGAGTGTTGTCATTAAACTTATTGAGTGAAAGCaagtttttccctctttcttggcCTTATTTTgttaatctgtaaaatgagagtg	2	6	5	11	11	4	7	0	0	23	10	6	7	3	0	8	7	14	8	5	2	59
NC_037335.1	10992673	53	-			ACTTTGCTCGATGCCTTTATGATGAAtcaattaaaattcttttctgtattatttttctattctcttatTCAGTTGAATGCActgattttcattttagtttg	2	4	2	5	4	0	0	0	0	12	2	0	2	0	0	5	3	3	3	0	0	6
NC_037335.1	10993268	4	-	18	ATTAAA	aatcattattcagAAAGCACACTTCAGAAATAATTAAACTTTGTAATTGCACTATTGTCATTAATTTTTGGTGTTTGTGCTACTTTTCTTTAGTGAACTTA	0	0	0	0	0	0	0	0	0	0	0	0	0	0	0	0	0	2	0	0	0	2
NC_037335.1	11045571	5	+			agaaatgagaagaaagcCCAGATtcaggaaatgaaaaggagagaaaaggaagagatgaaaaagaagagggagaTGGACGAACTTAGGTATGCTGGAGCTAA	0	0	0	3	0	0	0	0	0	0	0	0	0	0	0	0	2	0	0	0	0	0
NC_037335.1	11054496	26	+	25	AATAAA	GGAACTCTGTGAGTTGGAAATGTAACAATAAAGACTCATTTTTATTTGGGAGGACAGTAATCTATAACTTCTTAGAATTTGCTCGTTAGTTCCCTCCCTAA	0	0	0	3	2	0	0	2	0	5	0	0	2	0	0	4	0	0	2	0	0	6
NC_037335.1	11056222	38	+			TCTGGATGAATGACatgtaaaatagaataaaagctTATAGTTTGAGAAGAACCAAGTGTGCGTTTGggctttcactttcctttcctcctccatgaCGCAGT	0	0	2	5	4	0	0	0	0	10	5	0	0	0	2	3	2	2	0	0	0	3
NC_037335.1	11124373	7	-	20	AGTAAA	TGATATCATGCCACCTAGTATCACCCACTCAGTAAAGACCTGTTTCCAGGAGGGAGGTGTCTTCTGGTCCTTTCTGCCTGATGGAGGCCATGATGCCTTCA	0	0	0	0	0	0	0	0	0	2	0	0	0	0	0	0	0	3	0	0	0	2
NC_037335.1	11194505	1153	+	23	AATAAA	GAAGAACTTGCTCGCATGCCACTAACTCAATAAACCACCTTGTAATCTGAATGCTCTGctgtgtcctctttttttttttttgactgcgtCCTGagacatat	12	21	44	103	57	15	27	19	15	150	27	41	36	27	9	117	98	70	72	27	27	139
NC_037335.1	11194632	7	-	50	AATACA	AATACATTAAATGATTGTTAACcttaaagcataaaaaaaaaaaaaaaaaagaacctggtgggctaccaggTTCTGTAATAGAGATCAATAGAGGCTGAGTA	0	0	0	0	0	0	0	0	0	5	0	0	0	0	0	0	0	0	2	0	0	0
NC_037335.1	11520991	571	+	19	AATAAA	ACCAActtatttaaagtattttctggAAAAGTAATAAAGTTTACTCACATATGTGTTGTCTGTTTCTTCCCAACCTGTGCCATTCTCTCTGTACAATTTGA	9	11	22	49	23	11	14	4	6	68	10	12	8	11	11	39	26	41	33	17	6	140
NC_037335.1	11521623	9	-	20	AATACA	GTACATGTCTCGATTTGAAGTAAAATCTTTAATACAATGATTCCAAATTCACTTTTGTATACCGTCCGTTATAGTAACCATTAATTCTCGATTTTTCATAT	0	0	0	0	0	0	0	0	0	2	0	0	0	0	0	2	0	0	0	0	0	5
NC_037335.1	11521637	117	-	18	AGTAAA	TTTACCTCTGTCTGGTACATGTCTCGATTTGAAGTAAAATCTTTAATACAATGATTCCAAATTCACTTTTGTATACCGTCCGTTATAGTAACCATTAATTC	0	8	0	9	9	2	2	2	0	19	4	2	2	2	0	11	4	11	6	3	0	21
NC_037335.1	11532597	6	+			ATTTAAAACTTGGgatcctttttaaataaaaaataaaaattttagaagttaTTTCGTAAAGCCATATGGtattgacatatttttaaagtagccAATGAgta	0	0	2	0	0	0	0	0	0	2	0	0	0	0	0	0	0	0	0	0	0	2
NC_037335.1	11532921	68	+			AATGTGtattcaacaaaagaaaaaaaataaaacagtaacacTTTAAAACAATCCATAAATTTTTTtatgcagtattttttttaaatcattttagtgGAGCT	2	2	2	6	7	0	0	0	0	12	3	2	0	0	0	4	3	6	4	2	0	13
NC_037335.1	11604250	2	+			GTTTTCAGCAGTTTGTACTGATGCTATATCATGTCTGTCAAGCACAAGTGAGTGGATTAGAGCACTCGATTCTTTGTTGGCTGGGAGAGCTTGGGAAAAAT	0	0	0	0	0	0	0	0	0	0	0	0	0	0	0	0	0	0	0	0	0	2
NC_037335.1	11605025	15	+	19	ATTAAA	TATTCTCTGTGTAGCAACATGTGGCATCTATTATTAAAATTCAgcaatggactttttttttctttgttggctCTTGGACCTTTCTCCTTTAaagtttagtt	0	0	0	3	0	0	0	0	0	0	0	0	0	0	2	0	0	0	2	0	4	4
NC_037335.1	11611597	18	-	16	ATTAAA	GAGAGAGATGCAGAACATTTCTAATTTGAATAAGATTAAATCTATTTTCAAGGAAAACTTTTTGACTTTGGTATTGAATTCTGCTGCGTGCGTGGCCCTCA	0	0	0	0	0	0	0	0	0	0	0	0	0	0	0	2	0	4	2	0	0	10
NC_037335.1	16009647	7	-			AAGAACctccaaagaagaaagagaaaaagaaaaaaaagaaaattcctgagccagaagaagaaattgaagaagtagaagaaagtgaagatgaagggGAAGAT	0	0	0	3	0	0	0	0	0	0	2	0	0	0	0	0	0	0	0	0	0	2
NC_037335.1	16175892	4	+			TAAGTCTGCAGGAATGTAAGAAGTTAATTCATGCATGAAGATACATCACaaggaaaagatggaaagaatttTCAGCATTTTGCTTTAAAACACACTATGAT	0	0	0	0	0	0	0	0	0	0	0	0	0	0	2	0	0	0	0	0	2	0
NC_037335.1	16727059	7	+			TATATGTCTTTGCTCCTagatggagaattttgaataaaatgttggaaatttTGTCTCTTTCAGTTATTTGCTCAGAAAAGCAGTGCTATATGGAATGACTG	0	2	0	0	0	0	0	0	0	3	0	0	2	0	0	0	0	0	0	0	0	0
NC_037335.1	16972795	35	+	20	ATTAAA	GAATGTATTAGTGAATTTTAATGTAATACTGATTAAAGAATAACTTAACAACTCTGACTTTGTCTCATTACATGTGACATGTAAAAGCCATCTGGGGCTGC	2	0	2	3	3	0	0	0	0	6	3	0	2	0	2	2	0	2	2	2	0	4
NC_037335.1	16976299	4	+	22	AATAAA	TTCGTGAGTTTAAGAATTCAAATGTCCCAAATAAAAGACACACAGCCATCAtctaatttgtcttttttctgtgtttgacttatttctttaacaaatacATT	0	0	0	0	0	0	0	0	0	2	0	0	0	0	0	2	0	0	0	0	0	0
NC_037335.1	17260242	10	-			aaatgATCGAGAAACACAAAGTATGGATATTATATTCACCGAAAGACAAGCGTGAGTACAATCCATTTAGAAATCAAACAGATTTATAAGTGACCTGTATA	0	2	0	2	0	0	0	0	0	0	0	0	0	0	0	0	0	0	0	0	0	6
NC_037335.1	17320523	64	+			CAGATCCTGTAAAGTGGGgtagtggggagaggggaaataaaatttttgcactgatgaactgtgaaattttccTGTGTAATGCGGGCAGGTTTTTAAGAGCT	0	0	5	4	6	0	0	0	3	7	2	0	0	4	0	7	5	5	3	2	0	11
NC_037335.1	17322311	6	+			TTGACATTTAGTACACATATTTCcatcttaataaatattattttatatccatGTGCCCATTTCCTATTATCTAACATTGTTTCCAATTTCCAACTATTAAG	0	0	0	3	0	0	0	0	0	0	0	0	0	0	0	3	0	0	0	0	0	0
NC_037335.1	17434125	20	-	34	AATAAA	GTGCCGCTCCGTGTCCAATAAAGCTCTCAGAtgtgaccagaaaaaaaaaaagcggggggtgggagggtgggggggaggggaactaaatagacatttctaca	0	0	0	2	0	0	0	0	0	0	0	0	0	2	0	2	3	4	0	3	0	4
NC_037335.1	17434144	5	-	15	AATAAA	TGCGGGCCCGTGGGCCCTGGTGCCGCTCCGTGTCCAATAAAGCTCTCAGAtgtgaccagaaaaaaaaaaagcggggggtgggagggtgggggggaggggaa	0	0	0	2	3	0	0	0	0	0	0	0	0	0	0	0	0	0	0	0	0	0
NC_037335.1	17434343	98	-	18	TATAAA	AGTTGTCATTTTCTCTTCACTGGATGTTTATTTATAAAGATTTGACCTGTTCATACGTCTGTGGAGCAGCTCTCCGTCTCCCAACTCTATAGTAACCTTAG	3	2	2	7	3	3	4	0	0	14	2	3	2	2	0	8	7	6	5	6	0	19
NC_037335.1	17434375	15	-	34	TATAAA	CCTAGAGTGCTCTGTGTATAAAGATGAATTAGAGTTGTCATTTTCTCTTCACTGGATGTTTATTTATAAAGATTTGACCTGTTCATACGTCTGTGGAGCAG	0	0	0	3	0	0	0	0	0	0	3	0	0	0	0	0	0	3	2	0	0	4
NC_037335.1	18577727	90	+	29	GATAAA	CCTATAAGTAATCCTTCGAATTGATAAATAAATTTGGTGCACGGAAACTAACCTGAAGCTATCCCATGACTGTTATTTAAAGTGTGTTAAGTGTTTATACG	8	5	2	12	5	3	3	0	0	15	2	2	0	0	0	10	4	8	2	0	2	7
NC_037335.1	20443511	4	+	29	AAGAAA	aaaagaatatataagaGCAGGCAAGAAATTTAAATTACCaagagatgggggaaaaaaatctgttcttcCTAAAGAAATCCCTTCAGATAGAGCTCATGGTG	0	0	0	0	0	2	0	0	0	0	0	0	0	0	0	0	0	0	0	2	0	0
NC_037335.1	20444839	8	+			GACTTAATTCACATCTGTTGgaatagaaaatatattctgTTGAGTATTTAAGAGGCTgtacatgttttcttttgtgtttggaTTCTTTGTACTTTTTCATG	0	0	0	0	2	2	0	0	0	0	0	0	0	2	0	0	2	0	0	0	0	0
NC_037335.1	20444925	6	+	25	AATAAA	TTGTACTTTTTCATGTTCAGTACATCAATAAACAAAGTTGAAGGGAAAGAACAGTGTGGTGAGTAGGTCTTTATacatttttgggggctcctgtGCTCAGT	0	0	0	2	0	0	0	0	0	2	0	0	0	0	0	0	0	0	0	0	0	2
NC_037335.1	21872565	27	+	36	ATTAAA	GGGAGAATGGGGGTCATTAAAGGAAACTgaacattggaaaaaaaaaaaaaaaaaggcaaagaaaatgtcCAGATGTATATATAGCTAAATAGTATGTAAAC	0	0	2	2	0	2	0	0	0	3	0	0	0	2	0	3	2	2	0	2	0	7
NC_037335.1	22189966	7	-	22	AATAAA	TCAAGATAATGAGCTGCTAACTGTAAATAATAAACCAGTTACCCTTCAGCGTTAATACAGAGCTGTCTGGGTTACATGTAAGTATGGCTCTTGGACTCTGA	0	0	0	0	0	0	0	0	0	2	0	0	0	0	0	0	2	0	0	0	0	3
NC_037335.1	22190199	174	-			TGATGAATTATTTTACATGAgttgagtttttttaaataaaaaagtggaAGCTTCTTActgttttttattcttaattttaaaggaaTGTGGTTTGTTTTCTT	5	7	7	13	12	5	3	3	3	23	9	4	3	5	0	14	8	8	6	6	3	27
NC_037335.1	22191111	8	-	33	ATTAAA	cctTTCACCATTCCCCTATTAAATTTGTAACAATAAAGGTAGTCAGTAATATTCCTGTGCTGCCAAGGAATTTGAAGAAGAAAAGCTCTTAGACTATTTAC	0	0	0	0	0	0	0	0	0	3	0	0	0	0	0	0	3	0	2	0	0	0
NC_037335.1	22191272	2	-			ttgagaaaacagaaaagatatgCAGCTTTCATGCCCTTGCTCCCCAAGGAAGAAGTGATAAGACATTGCACTCATCAGAGATGCCTTCTCAAAGACTTGGA	0	0	0	0	0	0	0	0	0	0	0	0	0	0	0	0	0	0	0	0	0	2
NC_037335.1	22873456	4	+			TTAAGAGAAGCAAATGACctgttttaaatgattaaaatttgaaaatatgtacCCAGAGTTATAAATGAACTGTCTATTAAATTGTGTGGGataggattttt	0	0	0	0	0	0	0	0	0	2	0	0	0	0	0	0	0	0	0	0	0	2
NC_037335.1	22876801	7	+			AAGGGAGGATGCCTGCTATAacctaaaataataaacaaaaaaggtCACCAAGCCTTATTAGCTGCTTCCCTCTTTTCATGGTTTGTGACATAGCTGCTGAC	0	0	0	2	0	0	0	0	0	0	0	0	2	0	0	0	0	0	0	0	0	3
NC_037335.1	22878340	57	+			tcatatcaAGTTATAGCATctctttatataataaatataatttaactgGCATTTGCTTGCATTGACTTTTTTCTCTGTCTGTTAGAAGTTTACAAGACAGG	2	2	3	4	5	5	0	0	0	8	4	0	0	0	0	5	5	9	0	0	0	5
NC_037335.1	23167583	8	-	24	TATAAA	TCGTTTTACTTTCTATCTTTAATGGATATAAACTTAATATTTTCAAGATgacttttcacttatttttaattgcgTGAATTAGCATGTTTGACAGTTTCTAA	0	0	0	3	0	0	0	0	0	3	0	0	0	0	0	2	0	0	0	0	0	0
NC_037335.1	23167664	4	-	21	ATTAAA	atatattttgtatataacaGTAGCATTTTATTAAACTTTACTTCAACTATATTTTCTGTGTACCAAAACAAGTATTTAATATCGTTTTACTTTCTATCTTT	0	0	0	0	0	0	0	0	0	2	0	0	0	0	0	0	0	0	0	0	0	2
NC_037335.1	23237520	15	-			aaaatatattttgtatataacagcattttattaaactttatttaaactatattttctgTGTACTAAAACAAGTATTTaatatcattttacttttctatctT	2	0	0	0	2	0	0	0	0	2	0	0	0	0	0	2	2	0	0	0	2	3
NC_037335.1	23237551	6	-			aaaGTATTGTAAATACTAAgcatagaatattaaaatatattttgtatataacagcattttattaaactttatttaaactatattttctgTGTACTAAAACA	0	0	0	2	0	0	0	0	0	2	0	0	0	0	0	0	0	0	0	0	0	2
NC_037335.1	23265335	10	-			aaaatatattttgtatataacagcattttattaaactttatttaaactatattttctgTGTACTAAAacaagtatttaatattttacttttctatctTTCA	0	0	0	0	2	0	0	0	0	0	0	0	0	0	0	2	2	0	0	0	2	2
NC_037335.1	23265366	4	-			aaaGTATTGTAAATACTAAgcatagaatattaaaatatattttgtatataacagcattttattaaactttatttaaactatattttctgTGTACTAAAaca	0	0	0	0	0	0	0	0	0	2	0	0	0	0	0	0	0	0	0	0	0	2
NC_037335.1	23422457	28	-	14	AGTAAA	aaattTGACTATCTCATCTCCTCCCTGCTAAATTCTAGTAAAACAATCTTGTGAAATCTGTGCATGTTGACTTTTGCTTTAAGGCATGGTGGAAGTTTAGC	2	0	2	0	2	0	0	0	0	4	0	0	0	0	0	3	3	0	0	0	0	12
NC_037335.1	24917438	11	-			GGAATGCCCCTTACTCAGTAGCAGGCGAACTCTGCCATGGGTCAAGACACCCTGCTTCATGGGGAAACCCTGCTTATCGTTCCCGCCACTGATTCGGACCA	0	0	0	0	0	0	0	0	0	4	0	0	0	0	0	0	0	2	2	0	0	3
NC_037335.1	24917549	9	-			AGGCTCACCTTTTTTCACGATGACCAAATTGAGAACACTCAGATTGGCATCCACAATGCAACCCCGTACAGATTTGCGCTTTCTCTCTCCAGTCCTCCTTG	0	0	0	2	0	0	0	0	0	7	0	0	0	0	0	0	0	0	0	0	0	0
NC_037335.1	24920136	7	+			CTCCACGAGTTCTGCAGCACAAACGCCGGCGTATTGCTCTGAAGAAACAGCgtactaagaaaaataaagaagaggctGCAGAATATGCTAAACTTTTGGCC	0	0	0	2	0	0	0	0	0	3	0	0	0	0	0	0	0	2	0	0	0	0
NC_037335.1	24920427	7514	+			AGTCAAAAATGAGATGTTCTAAGagtaacaaataaataagatcagACATCAGCTCTCCCTTCTTGACTTTTAATTGATGATCAAATAGATAAATGAAGGTC	136	151	202	503	315	101	141	127	80	831	188	139	166	168	149	520	295	523	484	303	202	1790
NC_037335.1	24920697	23	-			ATATATCGTGTAGAAACTACATTccttaaaataaagtctgtcaaagATTAATAGTCCTAAGTCATTTATTTCCCCCATTCTGTCCCATGCCTTGCTGAAAA	0	0	2	5	2	0	0	0	0	7	0	0	3	0	0	4	0	0	0	0	0	0
NC_037335.1	24920700	43	+	23	AATAAA	TCAGCAAGGCATGGGACAGAATGGGGGAAATAAATGACTTAGGACTATTAATctttgacagactttattttaaggAATGTAGTTTCTACACGATATATGAA	0	2	0	4	2	0	0	0	0	6	0	0	2	0	0	2	0	3	6	2	2	12
NC_037335.1	24922268	32	-	20	AATAAA	TACCttgcatgtaaaaaaaaattgaggttgAATAAAGTGAAAACTTCACAAGTTTGCTGTTCTCGTCTCTTACATTTTTAAGGCTCCTGAAATGTGCACAG	0	0	2	5	0	0	0	0	0	12	3	0	0	0	0	4	2	2	0	0	0	2
NC_037335.1	25125869	26	+	21	AATAAA	ttttcataaagAAGTGCCTCCTTTGAATTCAATAAAATTCACTGCAGAATAGATCGGTTTTATGCTGTGTGTTACATGTGCTTTTTGTGTGGCTTTCTTGG	2	0	2	2	2	0	0	0	0	7	0	2	0	0	0	2	0	3	0	0	0	4
NC_037335.1	25131174	11	+	36	CATAAA	tcttcAAAGTTTAATCATAAAAATGCCTATAATAAAAAATGGGCTCTTGaatcagtgttgttttttttttccaaactgatATATtgaactgttttcttttc	0	0	0	2	2	0	0	0	0	0	0	0	0	0	0	0	2	0	0	0	0	5
NC_037335.1	25179273	26	+			TTAATTTGAAGCAGtgacataaaataaaaactaatttgcAGTTTAAATACACATGGGAAGTGTAACTGTTTTTCAAAGTCTAAAAAAGTCTTAAATAATGC	0	0	0	2	2	0	0	0	0	6	0	0	3	3	0	3	0	0	3	0	0	4
NC_037335.1	25182433	4	+	32	TATAAA	GTCCTTTGTATGCTAGTTGTATAAACAAAAGTATATTAAATCTGTCACTTTCTTGTAAACCATTTTGATTATGACTTATTGCTTTTAGTCTCTTCCTTGTT	0	0	0	0	2	0	0	0	0	2	0	0	0	0	0	0	0	0	0	0	0	0
NC_037335.1	25185787	47	-	45	TATAAA	GCGTTTATAAATTCTTCTGGCTTCAATCATGAATAAACATTTGCTGTTAGTTTAAAATATGgtcttatttgaaataatttgaagGTGGTTAATATTAAAGC	2	2	2	3	2	2	0	0	0	3	5	0	0	0	0	2	5	4	3	2	0	10
NC_037335.1	25185826	51	-	19	ATTAAA	CAAAGATGTAATGTTATTTTATCAGCAAGGTATTAAAATGCGTTTATAAATTCTTCTGGCTTCAATCATGAATAAACATTTGCTGTTAGTTTAAAATATGg	0	0	2	6	3	2	2	0	0	9	4	0	0	0	0	0	2	2	4	0	0	15
NC_037335.1	26970585	7	-			CTTAAGTctccattcttttcttaaaaaattttattaaagtatttacattaacagtgttgtgttaatttctgctgtacaacaaagagactgaattatacata	0	0	0	0	2	0	0	0	0	3	0	0	0	0	0	2	0	0	0	0	0	0
NC_037335.1	28154166	7	-	45	AATAAA	CCTCAAATAAAAAATGCTCTtatgagttaaaaaaataaataaataaataaagtggagataataatgCCCTCTTCCTTTGCAGGGTGCTTGTGAAACAACAA	0	0	0	2	0	0	0	0	0	3	0	0	0	0	0	2	0	0	0	0	0	0
NC_037335.1	28154189	6	-	22	AATAAA	CCTTTCAGCTAGGCTTTTCTTTGCCTCAAATAAAAAATGCTCTtatgagttaaaaaaataaataaataaataaagtggagataataatgCCCTCTTCCTTT	0	0	0	2	0	0	0	0	0	0	0	0	0	0	0	2	2	0	0	0	0	0
NC_037335.1	28799976	5	+			TTCTTTaaaatccagtttaaaaaaaaataataaaatccagtTTTGAGTTCAGAACTGTGTTGGCCTTCACCATAATTACTTTGagtataaaaagttaaata	0	0	0	0	0	0	0	0	0	3	0	0	0	0	0	2	0	0	0	0	0	0
NC_037335.1	28824678	6	+			GCAAGAGGAAAAACAACCTAAAAAACAGCTTAAAAAGGATGAAGAGGgccagaaggaagaagaaaagccaaGAAAAGAGCCAgataaaaaagaggggaaaa	0	0	0	2	0	2	0	0	0	2	0	0	0	0	0	0	0	0	0	0	0	0
NC_037335.1	28824811	27	+			AAAACAGGGGTTACATCAACCTCTGATTCTGAAGAAGAAGGAGATGATCAAGAAGGTGAAAAGGTAGAATGTTTGCATATCAAATAaaactgttgttttat	2	0	0	2	2	0	0	0	0	6	0	4	2	0	0	0	0	3	0	0	0	6
NC_037335.1	28824866	5	+			GTGAAAAGGTAGAATGTTTGCATATCAAATAaaactgttgttttatttttagtttcttgtgtAGTTCTTAATCTTTAGATCAAGATTTCAGTATCTTTAAG	0	0	0	0	0	0	0	0	0	2	0	0	0	0	0	0	0	3	0	0	0	0
NC_037335.1	28825866	13	+			GAAGCTGCAGATAGAAAACGCAAGCAAGAAGAACAAATGGAAACTGAGCAGTAAGTATTTTCTTATtctaaatttcaatttttttaagccagcatgaaaat	0	0	0	2	2	3	0	0	0	0	0	2	0	0	0	0	0	4	0	0	0	0
NC_037335.1	28827274	5	+			GTATTCCCAGCCAAACAACATGTAATctacagtaataaaaaatatatctcaTTTTGGGCTCAAAGCATTAATCCAGTTACTGAAAAGAGAATACAAGTGGA	0	2	0	0	0	0	0	0	0	3	0	0	0	0	0	0	0	0	0	0	0	0
NC_037335.1	28833726	10	+	19	ATTAAA	AGCCATAAGTGTCAACATGTAAACTTGTTTTGATTAAAGAATTTTTCTATCAAACTTCACTAGTAAATTACTTTGTTGCCATATAAAAAAAGTGGGATGGG	0	0	0	0	0	0	0	0	0	3	0	0	0	0	0	0	2	2	0	0	0	3
NC_037335.1	28838403	6	-			TTAAGCAGTCTGAATGTATTTAAATGTttgaattaaattaatatttattccaAAGTATAGTTTCTTGCCCATTTTTAAGTGAGTTGTCTATTGAGTTGTAG	0	0	0	0	0	0	0	0	0	0	0	0	0	0	0	0	0	2	0	0	0	4
NC_037335.1	29120219	5	+			GTGGAAAAATGATCTTGTGAATGAGAGACAAAAAACTAATTTTACTGtcaatattttctataatttgtgTGGTTTATTCTTGGTCtacttaagtgtttttt	0	0	0	2	0	0	0	0	0	0	0	0	0	0	0	0	0	0	0	0	0	3
NC_037335.1	29557928	15	+	20	AATAAA	TTAATAGTGATCTTGATCCTGTTGTGGGACTAATAAAAGATCTATATTTAAGTTTTAAAGCATGTTTACTTTCAAATTAGCTTTCCACAGGGATTTCTTTA	0	0	0	2	0	0	0	0	0	3	0	0	0	0	0	2	0	0	2	0	0	6
NC_037335.1	29565600	16	+			TGTACTGTATTTTtagatatcttatttttaaataaatattttttaaaaacataggactatttttctttcacacctctgtatttattaaaataaacccAAAT	0	0	2	0	2	2	0	0	0	2	0	0	0	0	0	2	2	0	0	0	0	4
NC_037335.1	30108584	19	+			GATATATTTCCTATGCAAAAACTgtttaaacaataaaatgagCTATGCTACAGACTCTGGCctcatgttttattttcctcctcCGTCTCGTCCCACCACTA	0	0	0	0	3	0	0	0	0	0	2	0	0	0	0	2	0	3	0	2	0	7
NC_037335.1	30975659	7	+	21	AATAAA	TAAAGTCAGAATAACCTGCATTGTATCTGGAATAAACTTTAAATTACTGTTCCTTTTTTGATTTTCTTATCGAGCTGCTCCCCTATCAGACctcatctttt	0	0	0	2	2	0	0	0	0	3	0	0	0	0	0	0	0	0	0	0	0	0
NC_037335.1	31503226	4	-	43	GATAAA	ATTACAAGATAAACTTTGCTAAATTTTACAATAAACCAAAATCTCATAATAGCTGATTTTGTTGTCTGTATTCTTAAATGATTCAAAGGTTTGTTTTCCAG	0	0	0	0	0	0	0	0	0	0	0	0	0	0	0	0	0	0	0	2	0	2
NC_037335.1	31779165	35	+			CCTGCAGAAGCTGAAGGAGGCAGAAAAGGCTGCAGATGAGAGTGAGAGAGGGATGAAGGTGATAGGAAACCGCGTCATGAAAGATGAGGAGAAGATggaga	0	0	2	8	6	0	0	0	0	5	0	3	0	0	0	2	3	2	0	0	0	4
NC_037335.1	31779188	127	+			AAAAGGCTGCAGATGAGAGTGAGAGAGGGATGAAGGTGATAGGAAACCGCGTCATGAAAGATGAGGAGAAGATggagattcaggagatgcagcttAAAGAG	2	0	3	21	12	2	3	5	0	31	5	7	3	0	2	8	6	5	5	2	0	5
NC_037335.1	31779432	4	+			GAATGTCACTAACAACCTGAAGTCACTAGAGGCTGCATCTGAAAAGTATTCTGAAAAGGAGGACAAATACGAAGAAATTAAACTTCTCTCCGGCAAACTGA	0	0	0	2	0	0	0	0	0	0	0	2	0	0	0	0	0	0	0	0	0	0
NC_037335.1	31779473	4	+	21	AAGAAA	AAAAGTATTCTGAAAAGGAGGACAAATACGAAGAAATTAAACTTCTCTCCGGCAAACTGAAAGAGGCTGAGACCCGTGCCAAATTTGCAGAGAGAACAGTT	0	0	0	0	2	0	0	0	0	0	0	0	0	0	0	0	0	0	0	2	0	0
NC_037335.1	31779502	2	+	50	AAGAAA	GAAGAAATTAAACTTCTCTCCGGCAAACTGAAAGAGGCTGAGACCCGTGCCAAATTTGCAGAGAGAACAGTTGCAAAACTGGAAAAGACAATTGATGACCT	0	0	0	0	0	0	0	0	0	0	0	0	0	0	0	2	0	0	0	0	0	0
NC_037335.1	31779668	4	+	44	ACTAAA	TAAACGAACTAAACTGTATATAACCAAAACAGAAGGGTCTTGTTCCAACAGAAACTCCAGAGCGCCgtgtctttctcttctcttgtaAGAAGTTTCTTTTG	0	0	0	0	0	0	0	0	0	0	0	0	0	0	0	0	0	0	0	0	0	4
NC_037335.1	31779807	9	+	47	AATACA	TATGAATACATGACCAAATATTttgtatcagaaagaaaaaaaaaaaaaaagaactgtacatggaacaacagactggttccaaataggaaaaggagtacgtc	3	0	0	0	0	0	0	0	0	0	0	0	0	0	0	0	0	0	2	2	0	2
NC_037335.1	37096890	99	+	20	AATAAA	TATGGCATTCTTCGCAGGCTCCACAGGGACCAATAAATccctgagaaaagagaagaggttcTGTGTCTTATTTGAGGAAGGAGGgtataattgtaaatata	2	2	2	12	5	3	0	0	0	9	4	2	3	2	0	8	4	8	6	3	5	19
NC_037335.1	37732215	9	-			caGCTTGAAAATGTActagtgtttaaaaataaagatttccattttctccaattctgtctTCTAACTTGCTTATTTGTCTAGGTTTAAACCTAAAGAAAACA	0	0	0	0	0	0	0	0	0	4	0	0	0	0	0	0	0	0	0	0	0	5
NC_037335.1	38365758	5	-	22	ATTAAA	AATGCTCTCTTTTTGCATGTAGTATGACATTAAAGATTGGCTAAACTAGAACATGCCTCCAGATGAATGTTGTCCTTATTTAAGCATTTTAACCCCAGGAA	0	0	0	0	0	0	0	0	0	3	0	0	0	0	0	0	0	0	0	0	0	2
NC_037335.1	38431462	16	-	49	AGTAAA	TAGTAAATTCTTCAACCTTtcaactcaaaaaaaaataaaaaaataaaaaaaaaattgctaaaaacTTAAGGGCATCTAGGCGACCAATGACTAACTCTACC	0	0	0	0	0	0	0	0	0	3	0	0	0	0	0	0	2	2	2	0	2	5
NC_037335.1	38483376	52	+			GCTAATCTTGTGAAacaattgacagatgaatgaaaaacTCTACTAGATGCATATTACTGTTTGTGGGATGATGCTTTTCTTGTAGTCCCATTAACTGCTTC	0	0	0	9	2	0	2	0	0	8	0	0	0	0	0	3	2	5	5	0	0	16
NC_037335.1	38680038	29	+			AATGAGTATTTAAGACCTagcaagtgcttaataaatggtagCTGTTACTGCTGTTGGTGTTTGTACctcttctgtgttcttttttatggtctGGAATTCCT	0	2	0	6	0	0	0	0	0	4	2	0	0	0	0	3	3	0	2	0	0	7
NC_037335.1	38942210	15	+			TTTGTATTTTAATCTTGTGGATGAGCTCTAAGTACATGTCCAGTGGGATACTCCATGTGGCACAGTTTCTCCTTATGTTGCATGGACGGTTGTATGTAAGT	0	0	0	2	0	0	0	0	0	4	0	0	0	2	0	2	0	0	3	0	0	2
NC_037335.1	38944905	29	+	24	ATTAAA	GAAATTGTGCATTTGAATTTCACAGAAATTAAATGTTGAGCCTACAGCCTATTTAGCAGTTTTATCATTACTGTTGGCAAAGAAAATCACTGAAGAGCTAA	2	0	2	2	2	0	0	0	0	8	2	2	2	0	0	3	2	0	0	0	0	2
NC_037335.1	38945211	126	+	21	AATAAA	GTTCTTAATAATACCTTGTCTTTTAGGGCCAATAAAGCCAAAATGCATCTATGCCTCCTTATGTCTGTTTTTATTCGAAAAAACATCTTGGGCATTTTTGA	2	7	7	23	11	0	0	3	0	17	6	2	6	0	0	14	11	8	3	0	0	6
NC_037335.1	39316566	9	+			agaTGAATTttgttaaactattttaaaataaaatttataccaTTCAACACAAAATCATGGAAGTACTCTAAATAACTTTCAGATTtcctatatatgtgtat	0	0	0	0	0	0	0	0	0	2	0	0	0	0	0	0	0	3	0	0	0	4
NC_037335.1	39316667	53	+			gtatcacAAACATCTAAATgtaatgttataaaatatattgttctGAATTTCTGAAAGCAAAAGTTCTGCTCTCatttctctgtcacacacactTTCACCAT	0	2	2	3	2	0	2	0	0	11	3	2	0	0	0	4	3	2	4	0	0	13
NC_037335.1	39379320	4	-			ATtggattttaaaagatttctagTAAATATTTTGATGAAAGTTGACtataatttgtatttaatttgtaaaaagACTCCTCCAGGATCTGTATATGTAATGT	0	0	0	2	0	0	0	0	0	2	0	0	0	0	0	0	0	0	0	0	0	0
NC_037335.1	39380486	6	-			TTGTGGCAcgtatgttttttaaatataactatCTCCAGATTTTTTCTAAGACCACCGTgaacagttttcttttaaaattttgagattACAAATGCCAGGAA	0	0	0	2	0	0	0	0	0	2	0	0	0	0	0	0	2	0	0	0	0	0
NC_037335.1	39380542	10	-			ACAAGTTTACAAAGATTAAcacaatatattttcttatttgtctCCCTTGTATCTGTTTGTGGCAcgtatgttttttaaatataactatCTCCAGATTTTTT	0	0	0	2	0	0	0	0	0	2	0	2	0	0	0	0	0	0	0	0	2	2
NC_037335.1	39380934	4	-	26	ATTAAA	ttTTTCAACTAAGAATTATAAGCGATTAAAAAATtgtaagttttaaatatatacagaataCGTATGTACAGTTTTTACCATAGTGAATGTGTGACACCTTG	0	0	0	0	0	0	0	0	0	0	0	0	0	0	0	0	0	0	2	0	0	2
NC_037335.1	39678286	77	-	23	ACTAAA	TGAATGCCTAGGGACTGCAAGAATCCAACTAAAGTTATTGAATATTTTCCATATCTCGGGTGTGCTATGCatgttctcatttaattctcccaatAGCCCAG	0	3	5	9	5	2	0	0	2	11	3	4	2	0	0	4	4	2	2	4	0	15
NC_037335.1	39678484	6	-			GACCCTCCTGAATCTTGGTTTCTGTGtcgggattaaatgagatacaatGAATTGGAAGCCCTTTATGAATAATGTCATGTAATGCAAATGTCAGAAATTGG	0	0	0	0	2	0	0	0	0	2	0	0	0	0	0	0	0	0	0	0	0	2
NC_037335.1	39816788	8	+	20	TATAAA	TACAGGTTCCTTGTCCTAAGACTCTGGCCTGTATAAATTGTTTGAAAATTATGTTAGTTTCATTTCTGCTGCTTTTAACCTGGAAATTAAGGATGTGCCAA	0	0	0	0	0	0	0	0	0	0	0	0	0	0	0	3	0	2	0	0	0	3
NC_037335.1	39817681	21	+	26	AATAAA	ACTCTACTCCAGATTTTCAGTTTGCAATAAAAATGTATCGAATAGCACATAGCAAAATGTATTTTCCTAtcacttttcttttgaaaatcctGTGTACTGAG	0	2	0	2	2	0	0	0	0	3	0	0	0	0	0	0	0	0	2	2	0	8
NC_037335.1	39817833	11	+	27	ATTAAA	GTTGAATTTCCAACAGAATATGTAATTAAACTCTCATGTTTTCAGAAGTTACTCAGGTTGAAAAATGTGCACTTTAGGACCTGCTTGCCAGTTTCTTTTTT	0	0	0	2	2	0	0	0	0	3	0	0	0	0	0	0	0	0	0	0	0	4
NC_037335.1	39817866	2	+			TCATGTTTTCAGAAGTTACTCAGGTTGAAAAATGTGCACTTTAGGACCTGCTTGCCAGTTTCTTTTTTGATCCCAATGTATGATGTGCCTTGATGAGTAGC	0	0	0	0	0	0	0	0	0	0	0	0	0	0	0	0	0	0	2	0	0	0
NC_037335.1	39818691	33	+	30	AATGAA	GTACTAATTATCCAGTTTATCAATGAATTAGCattaaatgaaaattcagaacTGTGACTATTACTTGGTCTTTGGTAACACACAGGGCCCACTCTAACTCA	0	0	0	3	2	2	0	0	0	9	4	0	0	0	0	4	0	2	2	0	0	5
NC_037335.1	39819495	22	+	48	ATTAAA	TATATTAAACTGCTATAATATTCAAcagcaataaattttaaaagatgtttataagttgtcttttcattgacaaaagaaaaaaaagacactggTCAACTGCA	2	2	2	4	0	0	0	0	0	3	0	0	0	0	0	0	2	2	2	0	0	3
NC_037335.1	39819978	4	-	33	AATAAA	GAAGAGGTACAATGATGAATAAAAGTTGATTATGAATTGCTTAAAATCTAATAATGAAGTTGAAACCATTGTCATAAACCTCAGAGAATAAGACTtaaagt	0	0	0	0	0	0	0	0	0	0	2	0	0	0	0	0	0	0	0	0	0	2
NC_037335.1	39822451	18	-	20	ATTAAA	ATTTAGCTGTCAAATCTGGTGTTTCATCATATTAAAAGCAATAAATCAGTAGTTGGTAATCTGCTTTACTAAATAAGCTGGGTAGTACAAATTAAAACAGT	2	0	0	0	2	0	0	0	0	2	2	0	0	0	0	2	3	0	2	0	0	3
NC_037335.1	39822504	51	-	26	ATTAAA	TACATGTCCTACTCTACAAAAATGATTAAAGATTAAAATGTATCCTATTGCTAATTTAGCTGTCAAATCTGGTGTTTCATCATATTAAAAGCAATAAATCA	0	0	0	3	3	2	0	0	0	7	3	0	0	0	0	0	0	6	5	0	2	20
NC_037335.1	39860223	39	-	35	ATTAAA	GGCTCACCCCAAAGTATTAAAAGTAGCTttgtaattcaaaaaaaaaaaaaaaggagtcttctccaacacagttcaaaagcatcaattcttcggtgctcagc	0	0	3	0	2	0	0	0	0	2	0	0	0	0	0	0	2	6	5	3	0	16
NC_037335.1	39927829	6	-	22	AATAAA	AAAGAGAACAGTGTTCCATTCCTGTCTCAATAAACATTGCCGTCACTCTTTCTTCCctgccttttcttcctttatctgttctttttatcTCATTCCCTCTG	0	0	2	0	2	0	0	0	0	0	0	0	0	0	0	0	0	0	0	0	0	2
NC_037335.1	39928082	74	-	39	CATAAA	GATCATGTAAACATAAAATGGACCTGTgattaaatgtgaattttaaactGCTAATGTTGGTGTTATTTATAGGAAGTAAATGTAAATTCAGCTGAATCAGC	2	6	3	8	7	2	2	0	3	11	3	0	0	0	0	4	3	2	4	0	0	14
NC_037335.1	39929068	7	-	25	AATAAA	GGTCAGAATTGAACTCTCAATGTGAAATAAAGTGCTCTCCTTGTACTTGAATAATAACTATGATTGCAATCCAGATCGGTTTTGGGGCTTAATCAGAACTC	0	0	0	2	0	0	0	0	0	0	0	0	0	0	0	0	0	3	0	0	0	2
NC_037335.1	40697947	14	+			TGTTGGGagtgtccataaataaaacatgaagttTTATTTCATCAGATTTAATTAAAGCTTTTATACATGTTTTATTGGTTATTCTATTAATCTGCTTCAAA	0	0	0	2	3	0	0	0	0	4	0	0	0	0	0	3	2	0	0	0	0	0
NC_037335.1	40697968	32	+	22	ATTAAA	aaacatgaagttTTATTTCATCAGATTTAATTAAAGCTTTTATACATGTTTTATTGGTTATTCTATTAATCTGCTTCAAAAACTGGGTAAATGTGTGCTGG	0	2	0	3	0	2	0	0	0	5	3	0	0	0	0	7	3	2	3	0	0	2
NC_037335.1	41696325	20	+	24	TATAAA	TGTTTCTTCTTTGTATAAGAATCTATTTATAAAATGGTTTCTAAAAACGTCCTTTTTAAGAAAACAGTCTCAGCCTTCTCTTTTATCATATTGAATAGTAA	2	0	0	4	0	2	0	0	0	5	0	2	0	0	0	0	2	0	0	0	0	3
NC_037335.1	41696340	5	+	39	TATAAA	TAAGAATCTATTTATAAAATGGTTTCTAAAAACGTCCTTTTTAAGAAAACAGTCTCAGCCTTCTCTTTTATCATATTGAATAGTAAGCAAGTCACAGTGGA	0	0	0	0	0	0	2	0	0	0	0	0	0	0	0	0	0	0	0	0	0	3
NC_037335.1	41828203	39	-			tactgtacattttttttccaagtgctaaaaaaaaaaattaaaccaagcAGCTTAACCATGGTTTGTGCCTATTCCTCTAGGATGAATTTCTATAAACAGCC	0	2	3	3	2	2	0	0	0	8	3	0	0	0	0	3	2	4	0	0	0	7
NC_037335.1	42222329	26	-			cagcagtgaagacccagcacagccaaaaataaataaatcaataaaattattttttttttaaaaaaaaagaatagatgagGATATCAGTGGACATTCTGTCT	0	0	0	0	0	0	0	2	5	0	0	0	0	3	3	0	0	0	0	3	7	3
NC_037335.1	42369824	11	-	22	AATAAA	TTTGGTTGCAAGTCATAAGCCTGAGGCAAATAAAATTCCAGTAATTTCCAAGAATGTGGTGTTGGTGCTTTCCTAATAAAGATATAACTGAGCTCAACAAA	0	0	0	0	2	0	0	0	0	5	0	0	2	0	0	0	0	2	0	0	0	0
NC_037335.1	42502606	7	-	22	TATAAA	attttggaaatgtcCTTTTATTGGGATGTATAAAGATTTCTCTTGAAACAATCCAGAGTCCATCAGAGTTTTTATTCCATTTAACCTCATAACGTTGCTTA	0	0	0	0	0	0	0	0	0	2	0	0	0	0	0	0	0	0	0	2	0	3
NC_037335.1	43770267	60	-			AAGTGCCTTAGACTCTTgccatattttcaaaataaaatttcattaagcTCTTTTACTTGTCCCTGCTTCATTTCTGACAGCTGTCTTCCCTGATCCTTTTG	2	0	3	8	4	0	2	0	0	12	4	2	2	0	0	5	2	2	3	0	0	9
NC_037335.1	44029602	8	-			TAACTaagtattttgcaaaaaaaaaaaaaagactaaaactaAAGTTTCTCATATATTGCTGTGTATGTCTGCAGTAACCAGTGTACTCTTTTTTGGATtta	0	0	0	2	0	0	0	0	0	0	0	0	0	0	0	0	0	0	0	0	0	6
NC_037335.1	44135429	18	-	50	AATAGA	AATAGAAAAATCTAATTCAATAAACTGTGTatcaccccctcaaaaaaaaaaaagtatcaattcttcagcactcaaccttctttatggtccaattctcacat	0	0	0	0	0	0	2	0	0	0	0	0	0	0	0	2	0	2	2	2	0	8
NC_037335.1	44306670	8	+			ATGTTTTGCTATTCCCCAGGGACAATGGCCTTAGAGCTATTGAGAATTTgatgaagaagaaagggaaatttgATTACATACTGTTAGAGACCACTGGATTA	0	0	0	2	0	0	0	0	0	2	0	0	0	0	0	2	0	0	0	0	0	2
NC_037335.1	44344850	49	+	44	AATATA	AATCAGTAATATAAAACCCTTggcattcattcaataaaatgtaatttcctATGACTGTTTTTTTGTAGACAGATGATTTGCAAACTTATTTTGGAGTTTAC	0	0	0	3	3	0	0	0	2	11	2	0	3	0	0	4	3	5	3	4	0	6
NC_037335.1	45244976	42	+			CCcacacaaatgaaaagatgttggTGTagcaaaataaaacttaactctcaacttttaggttgtcaATAATTTTTAATTCCACACCCTTGTCCTATTTCCCC	0	0	2	0	4	0	0	0	0	5	3	3	0	0	0	3	0	2	0	2	0	18
NC_037335.1	45413177	73	+			ACATTGACAGCcagttttataatttaataaaaaggaGGACATTGCAATCAATAAGGTGCTTAGTGGTGAATTTCTGTTACTTCCTGTGTTAAAGTgcatct	0	0	3	6	3	3	0	3	0	19	3	0	0	0	0	4	4	7	3	0	2	13
NC_037335.1	45532463	16	+			AAAACTAGAGATAGCTAAGGCAGAActgagaataaaaatgtttaccTTGGACCTCCAGGCTCACTGTGTAATATTTGTTTATGTATAGGTGGCCAGGCCTT	0	0	0	0	3	0	0	0	0	3	3	2	0	0	0	0	0	0	0	0	0	5
NC_037335.1	46396925	8	+			TTCATGGTAACAAGttattctaagaaaataaagtcttttttctatgttttattcATAGAAATGgagtgttaatttttaaatatgtttaccATATGTGATAA	0	0	0	2	2	0	0	0	0	0	0	0	0	0	0	2	0	0	0	0	0	2
NC_037335.1	46397341	146	+			AAACAGCTATTATGAAATTATAATTacctaataaaaaataatttgaaaatctcTCACTAGCAATTAACCTTCTTCAacatatttttctctctgtttttaaa	3	2	2	5	7	3	4	0	0	19	16	4	9	2	0	13	6	17	7	0	0	27
NC_037335.1	46415630	4	+			Gcattttgtctaacatcatttccctagcctaaaataaatataaaatacacagcgagtaataagtcattagcaaaaaaaaaaaaaaagccaaaaatgtacat	0	0	0	0	2	0	0	0	0	0	0	0	0	0	0	0	0	0	0	0	0	2
NC_037335.1	46511869	2	+	40	AATGAA	AACACAAAGATAATGAACTTAGACAAAAGAAGAAGGAGCTTCTTGAAAGGAAAACGAAGAAAAGACAACTGGAACAAAAAATTAGTTCCAAACTAGGAAGG	0	0	0	0	0	0	0	0	0	0	0	0	0	0	0	0	0	0	0	0	0	2
NC_037335.1	46527265	14	+	23	AATAAA	AATCCTATATGTAAGTGTGGCTCAACTGAATAAAAGTTAGATTCATTAAGACTAAAGGATCAGTTATTTTTGAAACCTGCTATTAGGTTGATGAAGAGAGA	0	0	0	0	0	0	0	3	2	2	0	0	2	0	0	0	0	2	0	0	0	3
NC_037335.1	46529414	23	+			TCTTTGTGGGAAATGCTACTTTGTTGgtaataaatgcatattttcatgttcttttagtgtatgtctttttaaatgagcACTGTTTTTTATATACTTTGAAT	0	2	0	3	2	0	0	0	0	6	0	3	0	0	0	3	0	2	2	0	0	0
NC_037335.1	47923880	69	-			TGCTAATGGTCAGGGcccaatttaaataaaataaaaatatgtgtgcatgtattttttcatgtatgtgtgtgactaTCTATCTagcaagaaatttttttttt	3	0	2	5	2	0	3	0	5	12	3	3	3	2	0	8	4	5	2	2	0	5
NC_037335.1	47924076	48	-	37	AATGAA	ttgtACATTGATGAATGAAATCTTacctattaaatatattattggaTCATGGTTCCTCAAGGTGATTAaagtttgtttgtgtgtgtgtgtgttttttaatg	0	2	3	3	3	0	0	0	0	10	4	3	2	0	2	2	2	2	3	3	0	4
NC_037335.1	47954411	5	-	23	ACTAAA	TATAACAAACATGGTCTATGTCAGAGAACTAAATAAAGATTTCGAAACTGccttcacttttttccttcctcttggaAACTCAGTTTCATGATGTTCTTCCA	0	0	3	0	0	0	0	2	0	0	0	0	0	0	0	0	0	0	0	0	0	0
NC_037335.1	47965277	9	+			tcctgaatgttttTGTGTtgcatttactttaaaatatatatatatatatatatataaatacaaaaaaaaaaaaaaaaaaaaaaccttctgggGTTTTTAGT	0	0	0	3	2	0	0	0	0	2	0	0	0	0	0	0	0	0	0	0	0	2
NC_037335.1	47965645	8	+	31	TATAAA	atatcttttttccagaTCAGTATAAAATAAAGGAGTGATGTGCAATAAAAAAACCACAGATGTAAATTCTACCATCACCCAGTGATACCTGTTTTCTGGCT	0	0	0	2	0	0	0	0	0	0	0	0	0	0	0	4	0	0	0	0	0	2
NC_037335.1	48108594	17	-			GCTTTGGTTCAGATGTGTCGAATtaatagtaaaacaaaaatatgccACTCAGCTGTGcttgttttccttcttccatGCTCCTCACTTCCTACTTAAAATAA	0	0	0	3	2	0	2	0	0	0	0	0	0	0	0	3	0	2	2	0	0	3
NC_037335.1	48217998	10	+			ttaaaacatgaaattctgaccatcctttaaaaaattatttttcactcttcatttttggctgtgctgggtctttgttgttgcacgaacttttctctggttgc	0	0	0	0	0	0	0	0	0	2	0	0	0	0	0	2	0	0	0	0	0	6
NC_037335.1	48589468	63	-			CATTGATGCTATATTGtattatgtaaataataaaagccatgtaCAGAGGGAGACTTTCCACTTGTTTATTGGGTTTTTAAGCCATAGTTAGATATCCTAAA	0	4	2	9	4	0	0	2	0	8	5	2	3	0	0	6	4	5	4	2	0	3
NC_037335.1	48590738	7	-	20	AATAAA	AGCCCTACAAAATGTATATGCCCTCCCCTGAATAAAATTGGATGAAAATCTGCACAGCAAATTGAAATACACAGATAATAAGGACAAAATTTAGTTCCTTC	2	0	0	0	2	0	0	0	0	3	0	0	0	0	0	0	0	0	0	0	0	0
NC_037335.1	48590892	121	-	22	ATTAAA	tttttattttaatataccgTAGGAAAACATTAAAGAGCAGATGCATGGCCATTTTCCTTTGATGTTCTCCAGAGTTTTACTTTACACTTGTCTGTCTTATA	3	6	3	9	9	2	4	3	0	18	4	3	3	2	3	12	5	6	5	3	2	16
NC_037335.1	48590955	12	-	24	AATATA	GTTGTTGTGGCTGAAAAAATTCAGAGAATATAAATTACTACTTGTGAAGAGActgataatttgtttttattttaatataccgTAGGAAAACATTAAAGAGC	0	0	2	0	0	0	0	0	0	0	0	0	2	0	0	2	2	2	0	0	0	2
NC_037335.1	48649682	24	-			cacagaatttgagacccattaaaaaaagttaatgagaaaaagaaaaagaaaataatatccaGTAGattctttctgggcttcccaggtggtgctagtggtaa	0	0	2	6	0	0	0	0	0	4	0	0	0	2	0	2	0	2	2	2	0	2
NC_037335.1	49053228	455	-	20	AATAAA	ATACTTAGATGTAACCTAAACATACAGCTTAATAAAAACAACCTTGCATGATTCTTGTTCGTTGTGAATTTTTTAAGTAGAGTTTTTGGCTATAGTGATTT	14	21	21	74	31	3	9	4	0	95	13	7	9	3	0	66	25	21	12	4	2	21
NC_037335.1	49321694	184	-			gtacaaagaactaaagagagatTCTTCTCTGAACGGTTTGTGCTGGAAGTGGAACCCTGAGATTCTGATTTTATAGAATTTCAAAGAGGCCACACCTAGCA	14	10	15	29	14	5	3	0	0	42	22	3	3	0	0	8	5	2	2	3	0	4
NC_037335.1	49334083	5	+			AGATGGTcaagtgtttgtttttctgtttcttaacagGCCTTATATGaagcaggagaaagaagaaaagggacagaTGTGAATGTGTTCATTACCATTCTTAC	0	0	0	0	0	0	0	0	0	3	0	2	0	0	0	0	0	0	0	0	0	0
NC_037335.1	49339585	1808	+			AATgcctaagaaaaatatttaccttgcagaaaataaaatgattttacagGACAGTTGGTGTGTTACTGATTTTTCTATTCGGATTTTCTTTTGTGTGTAGT	50	66	74	143	88	24	22	17	0	300	86	20	36	14	7	138	97	88	49	22	4	463
NC_037335.1	49339735	63	+	37	AATAGA	TGATCACTTGTTGAAATAGATTTtgcacattaaataaaatattcacagagttagaaactgtactttttacatttttccatcttcgtgtgtgtgctcagttg	0	2	2	7	4	0	0	0	0	14	6	0	2	0	0	4	4	2	2	0	0	14
NC_037335.1	50803047	7	-			ATATTTGTTACCTGGAATGGAacttgaaaaaatacattttgatttttcttttctgtgttgtgGTTTTGTGtctctcttttaaagaaaatatcaccagaata	0	0	0	2	0	0	0	0	0	0	0	0	0	0	0	3	0	0	0	0	0	2
NC_037335.1	51044059	257	-			GAAATgaatattgttttataataacttattaataaaatactttctAATACACTTCATTGACTCTTTTTTTGTTGAACAAATAGCTGACTTAAACATCTGTG	3	8	9	30	22	8	8	3	2	43	11	10	4	3	2	21	12	13	9	11	4	21
NC_037335.1	51055762	103	-			tgtgtatgatggacttaatttttcttgaatattaAAATCTGACAATTGCTATGAAACTGTATTTGCTTGCTTGTTTCCATCTAACATGGGATAACCATAGA	0	5	6	9	9	2	2	0	0	11	7	2	2	0	0	10	9	9	3	3	2	12
NC_037335.1	51091014	4	-	41	AAGAAA	ATCATAATCAAGAAATACTACTGACCATTGTGAATGATTGCATACATatgtttgaaaataaagaatatggAGAAGATGTATGTGAAATtttgttctctttg	0	0	0	0	2	0	0	0	0	2	0	0	0	0	0	0	0	0	0	0	0	0
NC_037335.1	51096256	14	-	23	AATAAA	TATTATTCTGAATTTCAAAACTTGTTTAATAAAAGCTTATTTAGACTCTGATTACATTTGTGACGTGACTTTTTGAAGTTGAAAGATCTTGATGAAATAAT	0	0	2	2	0	0	2	0	0	4	0	0	0	0	0	2	0	0	0	0	0	2
NC_037335.1	51126439	14	-	24	AATAAA	GATTACCAGGAGTAGCAATCATATTGAATAAATCAACAATTTGCAATggtatatttttgtatgttttgtcCTTGTTACTGCTGTAATTGTTTCTCATATGT	0	0	0	2	0	0	0	0	0	4	2	0	0	0	0	2	0	2	0	0	0	2
NC_037335.1	51130035	51	-			atttttcataaatacttatttcccaaaataaacacaagattttaaaaataacttattgaGTATTTCTTTAAGGTTTTCATATCAGACAATACAttttgcaa	0	2	3	5	3	0	0	0	0	9	4	0	3	2	0	6	0	4	3	0	0	7
NC_037335.1	51214672	13	+	34	AATAAA	GTATTGCACTGTGTTTGAATAAAACCTGTAAGTGACTAGTTCTCACCTTCAGTTTGCCAATAAGTGACTGGATATTTTGCTGTATAAAGTACATGTTTGCT	0	0	0	0	0	0	0	0	0	2	0	0	2	0	0	2	2	0	0	0	0	5
NC_037335.1	51214953	171	+			TTTAACAGAAAATTGTCGGCTATTctgacaaaaataaacattttaagagactttatttcttttgtctgttttatggTATTACTCTTTGCTGATAAATAAAG	2	5	8	14	5	2	3	2	0	15	10	6	4	6	0	14	10	9	16	4	0	36
NC_037335.1	51215016	173	+	24	GATAAA	gtctgttttatggTATTACTCTTTGCTGATAAATAAAGCTTTTTATATTTAGGTAAAgcctgatttgattttttttaaatacattttgtattATTAGCAGA	4	3	9	11	14	3	2	2	0	20	6	3	4	3	0	14	13	20	8	2	0	32
NC_037335.1	52452696	25	-	19	AATAAA	TTTTCGATTAGTCAATGTTTTCAGGCCTTGAAATAAATCTTGACCAagtgatgtttcttctttttctctgtgtcaGTTTGGTTTGTCTGTGTGAATTCCTG	0	2	0	4	0	0	0	0	0	8	0	0	0	0	0	2	4	0	0	0	0	5
NC_037335.1	52453486	7	-	29	CATAAA	TGCTTGTGGTTGGGGGGAAGGCATAAATAATAAAGTTTCAGTTAAATAATGTTCATGCTATGCATTTCTTCCTCTTGCTGACTACTAGGAAATGATTCTTA	0	0	0	0	0	0	0	0	0	3	0	2	0	0	0	0	2	0	0	0	0	0
NC_037335.1	53455681	4	+			CCGTGTACCTCTTTCAAATAAattgagtaaaataaaaatttctgatcTTCAGTCTGCCTCTGTTTTTTAGTTACTGGATAGAACTAGAAAAATGACCATTA	0	0	0	0	0	2	0	0	0	2	0	0	0	0	0	0	0	0	0	0	0	0
NC_037335.1	53680760	32	-			ATAATGCCCCAATGATCTTGCTggttaaaaatacagtatttttggCCATAAGTTTGTACTACAGTATTCTTCATTCTTGAGTTTTCCTTCTCTTGAAGTTG	0	0	0	4	2	0	2	0	0	7	2	2	0	0	0	4	2	2	0	0	0	5
NC_037335.1	53681812	45	-			gcAGAATGTTAAcccatataaaaataaagtgtacCCAAATATTGTAACGTATATTGCTGCtcttcttaaaattaaataaggGTTTAAAACCACTTAATTGG	0	0	2	2	6	5	2	0	0	8	2	2	2	0	0	3	3	4	0	0	2	2
NC_037335.1	53936137	7	+			gttcatgcagcaacgaagaaccaacagccaaaaataaacagacacATGTTTTGGGGCTTTTTTAAGAGtgacagcttaaaaaaaaaaaaaagttcactttc	0	0	0	0	0	0	0	0	0	0	0	0	0	0	2	0	0	0	0	0	2	3
NC_037335.1	54082891	4	+			TAACCAGCCTCAAATTGTGCAACCATGATGtataataaagaatttgaaaCATATATTAAGCTTGCTATTtgaatgattaaaatatttatattctgaaaaaa	0	0	0	2	0	0	0	0	0	0	0	0	0	0	0	2	0	0	0	0	0	0
NC_037335.1	54183984	74	+			aaaattatgtttttaccttcaaattttaataaattacttgtttttattatagcatttggtgttttaaaatatatgactgGGAGCCATTAGAGAAAGATTTA	0	2	2	3	6	2	3	0	0	11	4	0	4	2	0	11	5	2	3	2	3	9
NC_037335.1	54245206	350	+	36	AATATA	CAGTTTTTTATGCTGAATATATGAAGGACATTAAAGTCCTAAAACATCTAAGTCTTTGTCAGTGAATTTCTTTACCTGCTTTTTAGACAGATTATTCTTTT	11	9	21	40	29	4	5	2	0	47	13	9	7	4	2	34	26	19	14	9	2	43
NC_037335.1	54665348	6	+	29	AATATA	GTTGTTTCCTCCTTGAGTTTCAAATATAAGACTGCTGTAGTCATATGACAATATTGAGAGGTGGAATCTTGTTTGTTACTGTCATTCCCATTCCTTTTTGT	0	0	2	0	0	0	0	0	0	2	0	0	0	0	0	0	0	0	2	0	0	0
NC_037335.1	54665447	14	+	39	AATAAA	GTTTAGAATCAGAATAAAGTTGTATTtcaaatatctaaaaaaaaaaaaaaaaattgttcggTCTGtgtgaattaaagaaacaaaggaagtcTGTCTagaca	0	0	0	0	0	0	2	2	0	4	0	0	0	0	0	2	0	2	2	0	0	0
NC_037335.1	57533417	68	-	41	AATATA	TAAATTGTAAATATATTTGGTTTATTACAGTAAAGGCTTTAGTACCAATAAGTggtttttccttctcctccattattgtttttaatcattGGTGTGGGTTC	2	0	5	6	3	0	0	0	2	13	3	2	0	3	0	5	4	3	5	5	0	7
NC_037335.1	57578662	77	-			GTATTAGGAATGTGCAATGACTTATATAAataaaagccatttttaaaactgtttgggGCTTGTGTTCTAAttatcccccccttttttttatttctgttctt	5	2	3	5	6	4	2	2	0	7	5	2	0	3	0	3	4	5	4	3	3	9
NC_037335.1	59321345	22	-	25	TATAAA	ATGTCCACCTTTATGTAATTTGTATTATAAAAACATagctttttttctaatataaaattcTAGTTTTGGATGTGTTTCTTTCTAAACTAAACATCCTCCCC	0	0	0	4	2	0	2	0	0	3	0	2	0	0	0	2	2	0	0	2	0	3
NC_037335.1	59321790	509	-	22	AATAAA	AACCAAAAACGACATATTGTAAAAGGACAATAAACGTTGGGTCAAAATGGAGCCTGAGTCCTGGCCCCTGTGCCTGCTTCTTTCCTGGGAAGGGCCTTGGG	8	16	25	23	39	15	15	4	5	68	15	13	16	13	7	37	24	28	33	13	8	84
NC_037335.1	59322137	57	-	26	GATAAA	aaaaaaaaaatttaatacaaaagCGATAAAATAAAAGCGATTTTCATTTGGGAGGCAGAGAGTGAATTACCAACAAGGAATTGGGCCTGAGGCCTATACCA	0	2	4	4	5	0	2	0	0	7	2	0	2	0	0	8	4	4	4	0	0	9
NC_037335.1	59337758	150	-	17	AGTAAA	TTGCTCATATCCTGTTTCCCTTTTCATGTGTTGAGTAAAATTTCGTATCTATCTGTTGTCTGCCTACTACATATACTTGGGTGGGAAGGCTCACAGCTTAG	0	5	8	9	10	3	6	3	0	23	6	5	3	2	2	12	6	11	11	3	2	20
NC_037335.1	59345192	20	-			GATACATCTGAGCGACTGAGGGGCTGTCTCCAAAgtggaataaaataataatgtaaatatatgtgtCTGAGGTATGGGGAAGCCCTGACTGTCCTGTAGGG	2	0	0	0	2	0	0	0	0	3	0	0	0	0	0	3	3	3	0	0	0	4
NC_037335.1	59358094	132	-	21	AATAAA	ttatttttttatttgaacttTAATCATGTAATAAACTGGCCAATGGCAAACTGAAACTGTCCTCTTTGCTTGGGGAATGAAGTTGGGAAAGTCACCAGTGT	3	2	5	6	6	2	0	0	2	14	4	3	3	5	4	4	4	12	9	5	0	39
NC_037335.1	59599749	46	+	43	AAGAAA	ATTGTTATAAGAAATTATTGACTAGTCTGTAATAAATTATCTTGTAGCAGCCTTTGGGATCTGGTAATTCCGGTAAAGTGTGGAAAGCTGTAGAAATGACT	0	3	2	3	4	0	0	0	0	10	3	0	0	0	0	8	2	3	2	2	0	4
NC_037335.1	59801397	13	+			CTAACACgtgcaaattatttaaaaatatttcaataaaactgccTGGCTGGCTCCGGGCTGCCCCATCCACTCAGCCCGTGCGCCCTCCCCACCCATTCTAC	0	0	2	2	0	0	0	0	0	3	0	0	2	0	0	0	0	2	2	0	0	0
NC_037335.1	59801419	44	+			aaatatttcaataaaactgccTGGCTGGCTCCGGGCTGCCCCATCCACTCAGCCCGTGCGCCCTCCCCACCCATTCTACTATAAGAGGTTTTGGGGCGGGA	0	2	0	2	4	0	3	0	2	5	0	0	3	2	0	2	2	8	2	0	2	5
NC_037335.1	59836253	31	+	25	AGTAAA	aaagaaggaaaaacagtggATGGTTTAGTAAAACAGAGTCTGTTCCTGTGACTGGATGCTCCTGTGTGCTTTTTCCATTCCAGCtggacacacacacccac	0	2	2	4	0	2	0	0	0	2	0	0	0	0	0	3	2	4	0	2	0	8
NC_037335.1	59836389	7	-	47	AATAAA	ACAAATAAAAGAACTGGAGCTCCCTCTATCTTCTtggctcctgcactggaaggcggccTCTTTATGTCCTAATAAGGGAAGCTTTTCAAGAAGGCCTGGTT	0	0	0	0	0	0	0	0	0	5	0	0	0	0	0	0	0	0	0	0	0	2
NC_037335.1	59836412	29	-	30	AATACA	GGCATGACTGTGGCCTCAGGAATACAAATAAAAGAACTGGAGCTCCCTCTATCTTCTtggctcctgcactggaaggcggccTCTTTATGTCCTAATAAGGG	0	0	0	2	2	0	2	0	0	7	2	0	0	0	0	4	0	0	0	0	0	10
NC_037335.1	59836547	22	-			GTGGCtgtttttatgttatatatagttTCTATAATTTATTTCCCCACCGGATTTTggtagtgttttcttttttggagaagcCATTTTGTCTCAGCTATGCA	0	0	2	2	2	0	0	0	0	3	0	0	0	0	0	2	0	2	2	0	0	7
NC_037335.1	59843892	5	-	19	AATAAA	TCTGTATCTGGACTTTTCAGTTACATGAGCCAATAAATTATTGTTAAGCCACTTTGAATTGATTATTTGTGACATAGTCTTACTGATATAAATTCCCTCTA	0	0	0	0	0	0	0	0	0	0	2	0	0	0	0	0	0	0	0	0	0	3
NC_037335.1	59856502	10	-	21	AATAAA	ccccagccaggCTAGCTGCCAACCCAACCAATAAAACTGATGTTACCAGCATGATGGGGCCCTTTAAGCCTTTCTTGGGTATTGGCAGTGGTGGTGGTAAT	0	2	0	2	0	0	0	0	0	4	0	0	0	0	0	0	0	0	0	2	0	0
NC_037335.1	59869867	292	-	21	AATAAA	GGGTGTAAGCCCCAAACAGGTCATGCTCCAATAAAGGTGATTCTGCCTGCAGCCTCAGCCTGGCTTCATGAGGAGGTACCCGCCCCGAGTGCAGGCGGGGA	6	6	9	22	16	8	6	4	3	33	9	8	11	3	2	20	18	12	15	7	5	69
NC_037335.1	59890559	24	-			CCGAGGGGGAGCAGATCGCTCAGCTCATCGCTGGCTACATCGACATCATCCTTAAGAAGGTGAGCActggctcccccacccccgcctcctccGTCTCTTCC	0	0	4	3	5	0	2	0	0	0	0	0	0	2	0	0	0	0	2	2	0	4
NC_037335.1	59891873	39	-			AGCTAGCCCGTTCCCTCAAGACGTACGGTGTCTCCTTCTTCCTGGTCAAGGTGGGTTACTGACCCTTCTCCCTGCCTACCCGTATCTCTGCCCTTACCCTT	0	0	3	3	4	3	2	0	0	2	0	2	2	0	0	2	3	4	2	3	0	4
NC_037335.1	59894050	16	-			agaagaaggaggaggtgaCAGGGACCTTACGAAAGGACAAGACACTGCTGCGAGACGaaaagaagatggagaaactgaagcagaAGTTGCACACAGATGAC	2	3	0	3	2	0	0	0	0	0	0	0	0	0	0	2	4	0	0	0	0	0
NC_037335.1	59894099	8	-			GGCATCACCAACCATGATGAATATTCACTGGTTCGAGAGATtatggaagagaagaaggaggaggtgaCAGGGACCTTACGAAAGGACAAGACACTGCTGCG	2	0	2	0	0	0	0	0	0	0	0	0	0	0	0	0	2	0	0	0	0	2
NC_037335.1	59894116	5	-			ACCCACCCCCTCTCCCAGGCATCACCAACCATGATGAATATTCACTGGTTCGAGAGATtatggaagagaagaaggaggaggtgaCAGGGACCTTACGAAAG	0	0	0	0	0	0	0	0	0	0	0	2	0	0	0	0	0	0	0	0	0	3
NC_037335.1	59898032	8	-	22	AATAAA	gtGTACACAAAGCAATTGACATATCGTCAATAAAAGATAGAtcattgtttttttctgattaccTTTATTTGTTTAAATCTTGACTTCAAATGACATTTTTC	0	2	0	0	0	0	0	0	0	2	0	0	0	0	0	0	0	2	0	0	0	2
NC_037335.1	59905786	99	-	20	AATAAA	TTCATGGGGTGACAGACATACACAGGTTCAAATAAAAGACCCAGAAACCCAGTGAGTGTGGTGTGTTTGAGTCCTTAGGCTTCCTGACAGGGTACAGGACC	0	0	5	2	6	3	5	11	2	16	6	2	3	6	0	7	0	4	5	3	0	13
NC_037335.1	59905919	91	+			CACGTCATGCAGTGAGGGGATGGggtgaagaaagaaataaataagtgattctgatgcatggtTCACCCTCAACCCCTCTTTACTGGCATGGTGGGTAGGTA	2	2	3	7	4	0	2	0	0	11	2	3	4	0	0	8	7	6	3	0	2	25
NC_037335.1	59905927	7	-	25	AGTAAA	CTCCCTTCTACCTACCCACCATGCCAGTAAAGAGGGGTTGAGGGTGAaccatgcatcagaatcacttatttatttctttcttcaccCCATCCCCTCACTGC	0	0	0	0	0	0	0	0	0	3	0	0	0	0	0	0	0	0	0	0	0	4
NC_037335.1	59921032	22	+	19	AATAAA	CTTTCGGCTGGAGCGTTAACTTATTTATTCAGAATAAATCAGCAGCTGCTAGTGGTTTCCCTGGAAGTGGCAGCAGCAGTGGGCGGTCAGCAGAAGGGCAG	0	0	0	0	2	2	0	0	0	0	0	0	2	0	0	0	0	2	0	4	0	10
NC_037335.1	59922872	49	+	19	AATAAA	TATCCATTGTTAATCACCCCAAACACACAGCAAATAAAAGATCTTGCCATATCTGGGAATGGTTCTTTTCAAAGAGGAACATCTCTAAGTGCCCTCACGGT	2	3	3	5	3	0	2	0	2	7	2	0	0	0	0	2	9	0	0	3	0	6
NC_037335.1	59979704	443	-	20	AATAAA	GGATGGGGGAAAACGGCACCCTGTGATGCTAATAAACTTGCTGTCCCTCAATTCTGAATCCTTGTCTTAAATATATGAAGATTTATACTACAAATAGGAAA	5	12	11	32	14	2	3	8	0	51	11	7	3	2	0	18	25	23	14	13	0	189
NC_037335.1	60377881	7	+			TATACAGAACAGATTACAAATGAGAAGCTGAGTATGGTTAAAGCGGAACCAGATGTTAAAAAACTAGGAGAGCAACTTCAGGGTGGCCAAGTAAAAGAGGT	0	0	0	0	0	0	0	0	0	0	0	2	0	0	0	0	0	3	0	0	0	2
NC_037335.1	60441372	7	+	25	AAGAAA	ACTTGTGCATGAAATCATTCTCATCAAAGAAATGAGCATACAAAGCCTTTATCTCGATGAGTCCCTAAGCTGCAATTATTTGGACTTTGAGGggaaaaatt	0	0	0	0	2	0	0	0	0	2	0	0	0	0	0	0	0	0	0	0	0	3
NC_037335.1	60441616	14	+			TGTAATCTACTTTTGGTAgatatttaagaatattaaaCCCTCATTTAAATGTGACAAAAATACAGCTTTAAACATGTCAATACAAAGCAGTTTCCATCCGA	0	0	0	2	0	0	0	0	0	0	0	2	0	0	0	0	0	2	0	2	0	6
NC_037335.1	60441645	17	+	22	AATACA	atattaaaCCCTCATTTAAATGTGACAAAAATACAGCTTTAAACATGTCAATACAAAGCAGTTTCCATCCGAAATACAGGGTAGGCAGGGACTCCATTTCA	0	0	0	2	3	0	0	0	0	3	0	0	0	0	0	2	0	2	0	0	0	5
NC_037335.1	60442484	7	+	23	AATAAA	TGTGCCCTTCATCTCACCCAGGGACAGCAATAAAATCTTTAGTGTAATATCTTACTCCCATATGATTCATGCCTGATTCTTAAGGTTTTCTTTGgtatgaa	0	0	0	2	0	0	0	0	0	0	0	0	0	0	0	2	0	0	0	0	0	3
NC_037335.1	60491844	46	+			TCAACCTATGCTTTTGTGCATTATtctgagaataaatttctgttccaAGAAATAAACATGAAGCTTCATTATTGATCTCAAGGTGTGCTGCAGTTGGGAGT	2	2	4	3	0	0	0	0	0	3	0	0	0	0	0	3	6	4	4	3	0	12
NC_037335.1	60495609	12	-			TGAGccaaattctaaagaaaaaaataaattatttccttgtGGAAATCctgacatttttctattttgttttgttcttaattAGCTCATTAGCTAAAAACATT	0	2	0	3	0	0	0	0	0	3	0	0	2	0	0	0	0	0	0	0	0	2
NC_037335.1	60592385	8	-	27	AATAAA	TTGGAGTTGAGAGGGTTGTTGGTAATAAATGTATGATGTACACTTAAAACATTGGGTTGTGTTTGGTGTTACTGTGTTAGGTAGGGAAGGGTAGGGGTCAT	0	0	0	2	0	0	0	0	0	2	0	0	0	0	0	0	2	0	0	0	0	2
NC_037335.1	60848419	143	+			cttctttttaatgtgtaatttctttctgaaataaaatcatttgtgAACATAGCAGGCTTCTCCTCTTCTTTGTATTTGATTTTGATCCAAATAAAACCTCA	2	8	6	20	9	2	3	0	0	37	7	2	2	3	0	13	10	5	5	0	0	9
NC_037335.1	61488272	10	+			GTATTTTTACTATCTGtgattaaataaaatgagatttttgtttttgtaatctCAGCCATATCTAGAGATATTGAACAAAGTCCTTGAAGATCTCAGTTCTC	0	0	0	2	0	0	0	0	0	2	0	0	0	0	0	0	0	0	2	0	0	4
NC_037335.1	61489033	5	+			ACTTACCAGAGCCTAAtgttagaataagaaaaataaaatgtctgaaATGTACATTTGTCTACTATGTAAAAAGACAGTGAGAGTTTGAGTGACAAAGGGCA	0	2	0	0	3	0	0	0	0	0	0	0	0	0	0	0	0	0	0	0	0	0
NC_037335.1	61564028	117	+			TGGTTGGAAGCATCTGAGCCCCACGTgtgtaattttattaaataattctcGGAGACGTCTGGGCATGTAACTAGAAGAAACTGACAAAAGCATCTGCTTGG	2	3	3	9	7	2	2	2	0	10	5	2	3	3	0	7	6	12	3	3	0	33
NC_037335.1	61626165	51	+	27	CATAAA	AGTTGTGTTGGTCTGAAGCAGAAACATAAAGCAAGGCCCTGTTGGACTCTCTGTCTCTGCTTTGGTGTCACTGTGACTATAAATGGCAGATGGTTCATGTG	2	0	3	4	3	0	0	0	2	7	0	0	0	0	0	3	3	3	3	2	0	16
NC_037335.1	61691237	928	-			GTCAAACTCCATTTTCTAGCAAGTATGAATTATAAGGGAATTATGTCTGCACTGGCCCTGTCTTGTGAGTCATTTCTGTGTACTTTTTTACTTCTGTTTGG	26	23	26	71	37	12	17	12	4	100	24	24	13	20	4	45	33	56	32	19	7	323
NC_037335.1	61691297	6	-	21	AATGAA	TATTCCCTTATACCTGTGATATCAGCCTCAATGAATGTTGGTATAATTGTACATCATGATGTCAAACTCCATTTTCTAGCAAGTATGAATTATAAGGGAAT	0	0	0	0	0	0	0	0	0	2	0	0	0	0	0	0	0	0	2	0	0	2
NC_037335.1	61881699	20	+	21	AATGAA	CATGTTGACTAACTAGAAAGTTTACATAACAATGAATTAGCCCTAAGACTACATGGCTTTGGATGTGTTAATTCATCTTCTGTACATCTATTTGTGAAATA	0	2	0	4	2	0	0	2	0	2	0	0	0	0	0	0	2	3	0	0	0	3
NC_037335.1	61882919	4	-	44	AATATA	ACATGTAATATATTTTGTGACTGCTATTAAAAATTCAATAGttgtataatatttcattttcatgttatAGGATATTTTAGATATGTGTAGTTTTTTATTGT	0	0	0	0	0	0	0	0	0	0	0	0	0	0	0	2	0	0	2	0	0	0
NC_037335.1	61883370	36	-			GAAGCCATgatgtagttttttgttttttacaataaAGTTTACTAACAGTTACTGTTACAGTTTATTTGATGTTAActattactttgctagagtgtagCTTC	0	0	0	3	2	2	0	0	0	6	2	0	0	0	0	3	3	5	3	0	0	7
NC_037335.1	61976292	13	-			TCTCAAACGTggcatttaaaaacaataaatattttttaatgaatttaactCACTTTATTGATTTCTTTGTCACTTTTTACAGCTTTTGAAGACCAAACTGC	0	0	0	2	2	0	0	0	0	2	0	0	0	0	0	0	0	0	2	2	0	3
NC_037335.1	62008700	38	-	21	AATAAA	GATTCAATTATTTATGAATAGGGTATGTAAATAAAATAgtcatttaatatatattcttatccctttttttttttttaatatattgcagTGAGGGGGGGCAA	0	2	2	6	2	0	2	0	0	9	2	0	0	0	2	3	4	2	0	2	0	0
NC_037335.1	62009151	17	-			ccccaccccccacccccctcctcgAGTTTCtgtgaattaaaatatttgcaaatccaaAGAGATGCCTTCCAGGATGAACAAAGGAGAGCAGCTCCGAGGGG	0	0	2	0	2	0	0	0	0	5	0	2	0	0	0	0	0	2	2	0	0	2
NC_037335.1	62264569	4	+			CGCAAAGCTGATTCTGATTCGGAAGATAAGGGGGAGGAGAGCAaaccaaagaagaagaaagaagagtcaGAAAAGCCACGAGGCTTTGCCCGGGGTTTGGA	0	0	0	2	0	0	0	0	0	0	0	0	0	0	0	0	2	0	0	0	0	0
NC_037335.1	62441826	401	-	22	AATAAA	actttaaaacatTGGAACCCCTTCTTTGAATAAAGTCAGAACTGAAACTGATCACAAGTGGGAAGCTGCGCTTGTCTGTTGGAGGCTGGGCCTTCTAGGGG	7	15	20	59	18	8	5	2	0	72	15	8	10	7	3	49	22	20	16	9	2	34
NC_037335.1	62443635	7	-			GTGTTTATAGATGACcccttttgtatgtttttaaacattAGATGCAAACTAGATTCGTATGCAGATGTAGTTTTTAGCAGGGCAAACAAACCTTGGGAAAA	0	0	0	0	0	0	0	0	0	4	0	0	0	0	0	3	0	0	0	0	0	0
NC_037335.1	62445291	401	-			AGGTTGAGATGAGTTATAAGatgcataataaataaaaagaaaaatactgaatcGAGGGAAACAGAGGAATGCAAACCAAGAGCAGAACATATTACAGTTGG	10	20	18	46	25	9	3	6	5	81	16	7	14	6	3	37	21	29	19	8	8	10
NC_037335.1	62811564	34	-			TTAAAGAGCTAAGATCaaatttgtaataaaatattttataatgtttttcaaCCATGTGGAAGAGGGTGCTGTTTGTTCCtgttacacattttaaatatacc	0	0	0	6	3	0	0	2	0	10	0	2	2	0	0	3	2	0	0	0	0	4
NC_037335.1	62812711	5	+	22	ATTAAA	TTCTGCATCACTGGAAACTGCAATGTAATATTAAATCTGTTGGTCTATGGATGGCTGTTCATGTGTTTCTTGGGACTTGCGCCTGATGTGTTGGCCAGAGG	0	0	0	0	0	0	0	0	0	0	0	0	0	0	0	2	0	0	0	0	0	3
NC_037335.1	62878149	17	+			CAGCTCATGGGTAATAACCTAACATGgctgaaataaaactaaaaatgttttttaaactttggtaTTTCATGATTTATCATCTCAGTCTACTTTAGTGGTTT	0	2	0	2	0	0	0	0	0	0	0	0	0	2	0	2	0	2	2	3	0	2
NC_037335.1	62879432	55	+	22	AATAAA	GGCACGTCACACTGTACATCGCACCTTGCAATAAATCAATATTAAACTACACTGATGCCATTTAACATGCTTTTGTCCAAgtaaacataatttttgttttc	0	2	2	4	2	2	2	0	0	12	3	2	0	2	0	5	4	2	4	3	0	4
NC_037335.1	63089195	12	-	20	AATAAA	TTATGGTATCTTGAGAAACTAACAAATCAAAATAAAGTTGTTATAAAGATCTTTAGAGACTTTGCTCCCCGCACCcacgtatgtgtatatatttaatccTG	0	0	0	0	0	0	0	0	0	2	0	0	0	0	0	2	3	0	0	0	0	5
NC_037335.1	63089459	6	-			cataatatttatttgaaaaacatgtattttaataaaCTAAGAGATATAGAATTTGGAGAAATCACTATATCGTGATTGCTTTTGATCAGTTAATACTGCAG	0	0	4	0	0	0	0	0	0	0	0	0	0	0	0	0	0	0	0	0	0	2
NC_037335.1	63174046	71	+			GAGGATCGTGAAGCCCCAGATTCAGATGCCGAGGTGGATGGTGTGGATGAAGAAGAGGATGATGAAGGTGAGTGGGCACTGAATGCTCTTGCTATCAAGAA	3	0	2	5	5	4	2	0	0	7	3	3	5	2	4	0	2	0	0	0	0	24
NC_037335.1	63174062	3	+			CAGATTCAGATGCCGAGGTGGATGGTGTGGATGAAGAAGAGGATGATGAAGGTGAGTGGGCACTGAATGCTCTTGCTATCAAGAAAAATAATCCATGCAAG	0	0	0	0	0	0	0	0	0	0	0	0	0	0	0	0	0	0	0	0	0	3
NC_037335.1	63176793	43	+			TTTTCAGAAGGAGAAGATGAGGATAAGGAGGAGGATGAAGATGGTGAGGAAGAAGAGTTTGATGATGAAGAGGATGACGATGAAGACGAAGATGTAGAAGG	0	0	2	3	2	3	0	0	0	14	2	0	7	0	0	2	0	0	0	3	0	5
NC_037335.1	63176822	5	+			GGAGGATGAAGATGGTGAGGAAGAAGAGTTTGATGATGAAGAGGATGACGATGAAGACGAAGATGTAGAAGGGGAGGAGGATGAAGATGAAGTCAGTGGGG	0	0	0	3	2	0	0	0	0	0	0	0	0	0	0	0	0	0	0	0	0	0
NC_037335.1	63176875	6	+			AAGACGAAGATGTAGAAGGGGAGGAGGATGAAGATGAAGTCAGTGGGGAGGTCAGTGCACCTCCTGGCTGCCCTGCTTCCCTCTTGTAATTAAAGTATGGa	0	0	0	0	0	0	0	0	0	0	0	0	0	0	0	2	0	2	0	0	0	2
NC_037335.1	63178176	138	+			TAATGGTATGCTGTTTAACATTTTTAGGAAGAAGAATTTGGACATGATGGAGAAGTTGATGAAGATGATGAAGATGAGGATGAAGACGAAGATGAAGATGA	0	4	4	12	8	2	7	3	0	25	6	9	11	5	2	5	6	8	4	7	3	7
NC_037335.1	63178212	223	+			TTTGGACATGATGGAGAAGTTGATGAAGATGATGAAGATGAGGATGAAGACGAAGATGAAGATGAAGGTGGGTTAAGGCATGCACTTTGGTCCCCCTCAGT	5	4	5	18	10	9	5	3	0	39	8	8	8	4	4	11	9	11	10	7	2	43
NC_037335.1	63178227	24	+			GAAGTTGATGAAGATGATGAAGATGAGGATGAAGACGAAGATGAAGATGAAGGTGGGTTAAGGCATGCACTTTGGTCCCCCTCAGTTAAAGATCAAGGGAA	0	0	0	2	0	0	0	0	0	0	0	0	0	0	0	0	0	2	0	0	0	20
NC_037335.1	63179178	7	+			GTCTCaaagtgaatttttttctcatacagaagaggaagaaagcgGGAAAggtgaaaagaggaagagagaaacagatgATGAAGGAGAAGATGATTAATAAG	0	0	0	0	2	0	0	0	0	2	0	0	0	0	0	0	0	0	0	0	0	3
NC_037335.1	63179190	39	+			atttttttctcatacagaagaggaagaaagcgGGAAAggtgaaaagaggaagagagaaacagatgATGAAGGAGAAGATGATTAATAAGACCCCAATAACC	2	0	3	8	7	0	0	4	0	4	3	2	2	0	0	0	2	2	0	0	0	0
NC_037335.1	63179212	6	+			gaagaaagcgGGAAAggtgaaaagaggaagagagaaacagatgATGAAGGAGAAGATGATTAATAAGACCCCAATAACCTGCAAAAAAAAGAACTGTTCAG	0	0	0	2	0	0	0	0	0	2	0	2	0	0	0	0	0	0	0	0	0	0
NC_037335.1	63179621	635	+			TTTTTACTTTCTGTACAACAAAGAAgctttgtaaataaaatcttaaCATTTTGGGTCTGttttttcatgcttttcttttcaaagaCACTTTTTTACATTAG	8	13	21	52	40	10	10	9	2	92	17	28	17	9	5	34	37	39	30	25	11	126
NC_037335.1	63179735	24	+			CtggcaaaaaaatatttttaagaatttaagtgaaataaacacaTTGCTCTTTGATAAAGCCTAGTTGTATGCTTACATTTGTAAATTAAGACTTTGTAAGC	0	0	0	3	0	0	0	0	0	2	0	0	0	0	0	3	5	2	0	3	2	4
NC_037335.1	63205568	4	+			AGCAGTCAGATACATTCTTAaagattataaattaaattttcttaacaCCAATCTTAATTTCTCTCATTATAAAATTTAAGGTGGAGtctttcagggttttt	0	0	0	0	0	0	0	0	0	0	0	0	0	0	0	0	0	0	2	0	0	2
NC_037335.1	63212667	206	+	21	AATAAA	GAGaatcatgggaaaaaaatcagatctTAAAATAAAGTGCCATTCTCTGAATTCTGAATCGCCTTGCTGGTACCATCAGGTGCATTTGGCTGAGGTGGGGC	3	5	12	15	14	6	4	0	0	29	4	5	5	0	2	13	7	14	10	4	4	50
NC_037335.1	63216637	8	-			AATTGCTTGCAGATGTGgtttgttttaataaaacatgAATACTATCCCTTTTAACCGTGTTCTTCATTGGGAGTTTGTGTTGCTTCAAGTACCCGGAACCT	0	0	0	0	0	0	0	0	0	3	0	0	0	0	0	0	2	0	0	0	0	3
NC_037335.1	63246397	65	-	25	AATAAA	TGCAATGGAAAGAAGGTAACAAAATAATAAACATCTGcctatacattttaatatatggaGTTTTCCTTGACTTGTTTCACAAATACAGGTTTCCCTCGCTA	2	3	6	5	2	4	2	0	0	8	0	6	5	0	2	7	4	2	2	0	0	5
NC_037335.1	63248736	34	-	25	ACTAAA	CTTTTATGGAATACATAATTCTCCTACTAAAAATTAGAAGTTTGCGAAGAAGTGGCATGGTCCAGCTTCTTTATTTcataggtggggaaactgaggcccag	0	0	3	4	3	0	0	0	0	2	2	0	0	0	0	3	3	2	2	3	0	7
NC_037335.1	63690483	7	+			gaaagccctcatagagcaacaaagacccagcacagccaaaaataaaaatttttttttttaaaaacaacagacCAGGCAGAAGGAACTGCCTAAGCAAAGAC	0	0	0	0	0	0	0	0	0	0	0	0	0	0	2	0	0	0	0	0	3	2
NC_037335.1	63785744	30	-	22	AATAAA	TGTTTTAGACATCACTGACAGACGCCTTAATAAATGTTCCTCGCATCCCAACCTTCTCTAAGGAGACACAATCACTGAGCACCTATTTTGTGCGGCTGCTG	2	0	0	0	0	0	0	0	0	8	3	0	5	0	0	3	2	2	2	0	0	3
NC_037335.1	63886783	53	+			TAACTCTTggtatttaaagaattaaaaactttAACTATTTTTCTATCAGGATGTATTTTCTACTGTCATGTCTTTTTATTCCCCATAGCaaaaaggtaaat	0	2	2	7	4	0	0	0	0	11	2	0	5	2	0	2	3	4	3	2	0	4
NC_037335.1	64078046	6	+	20	GATAAA	ATAACTCCATTTGAACAAACAGGTTCATGAGGATAAATTTTCTGAGACACATATATCTTCATGCTGTAtactttggttcttttttttccatgtgaTAAGTG	0	0	0	0	0	0	0	0	0	2	0	0	0	0	0	2	0	0	0	0	0	2
NC_037335.1	64078117	50	+	19	CATAAA	tttggttcttttttttccatgtgaTAAGTGAACATAAAAACATCTTTTCCAGGCGCTTTCTTCTGTTTGACTTTTTCCCCTCGGTTCCTTTATTCCTCATC	2	0	2	3	4	0	2	0	0	7	3	0	2	0	0	5	3	4	2	2	0	9
NC_037335.1	64124115	15	-			aataaaacttattttattctgtcccatcaaaaaaaaaaagaaagaaaaaactgttgtatattaatacatatgtatggaatctggaaaagTGGTAATGCTGG	0	0	0	0	3	0	0	0	0	2	0	0	0	0	0	0	0	2	0	2	0	6
NC_037335.1	64124255	7	-	13	CATAAA	GGACTgagaacaatgtggagaaatGTATTTTGTTCTGCATAAAGATTGTGCTGAAAATGCTGTCTAAAAATGATCTGATTCGCATCCCACCAACTACCCAT	0	0	0	0	0	0	0	0	0	4	0	0	0	0	0	0	0	0	0	0	0	3
NC_037335.1	64182858	274	+			CACTACAGTAGAAACATGGAAGCAATgcaaataaattactttttttcccaAGTGCTAGtggcataatttaaaataaagggtGTATATTGGAGAGAGTCCTG	9	10	19	29	25	7	9	0	0	53	11	6	10	2	0	24	15	6	7	5	3	24
NC_037335.1	64182902	4	+			ttcccaAGTGCTAGtggcataatttaaaataaagggtGTATATTGGAGAGAGTCCTGCTATTATGACATGTAACTGATATAAATACAGACTAGAATCTTTG	0	0	0	0	0	0	0	0	0	0	0	0	0	0	0	2	0	0	0	0	0	2
NC_037335.1	64256323	6	-			accaaaggaaaaaaacctagtatctaatacagaagaaaattttttttaatatacttgaaTCTGAGTCACTTTCCTCTACCCTCTACCTCCCAGACTACTTT	0	0	0	0	2	0	0	0	0	0	0	0	0	0	0	0	2	0	2	0	0	0
NC_037335.1	64268654	18	+	29	ATTAAA	TTTTACAGGGAACTTAATGAGAATTAAAGAATCGATTTTTTTTCTATGGCTAATaaactttttaattcatttataccAAGTCTCTTTGCTGATGCCTGACT	0	0	0	0	0	0	0	0	0	4	0	0	0	0	0	2	2	2	2	0	0	6
NC_037335.1	64268676	886	+			ATTAAAGAATCGATTTTTTTTCTATGGCTAATaaactttttaattcatttataccAAGTCTCTTTGCTGATGCCTGACTGCTAGGGCCCTTAGTCACTCTG	24	19	27	81	46	8	10	11	6	133	31	12	16	16	10	68	50	65	47	21	10	175
NC_037335.1	64268759	5	+	19	AGTAAA	GGGCCCTTAGTCACTCTGCCTTTAGATTTACAAGTAAATATGTAGAAATTGTTttgtgtagaattttttttttggttggattGACAGTTTCTTACATGACC	0	0	0	0	0	0	0	0	0	3	0	0	0	0	0	0	0	0	0	0	0	2
NC_037335.1	64269208	12	+			TAAATTGGATTTcttatataaaaatttgaaaattaaagaccTTAATAATCAGTGTGAGATGCCAGAATTTCTAAACTGAGTCGTTATAATtctaaccaaaa	0	0	0	0	0	0	2	0	0	2	0	0	0	0	0	0	0	3	0	0	0	5
NC_037335.1	64269279	4	+			TAAACTGAGTCGTTATAATtctaaccaaaaataaaaaattttgaagtGTCACTTAGCATATATATTGCCTTCTGGCTATGAGCATTCAGTTTCTGATAGAC	0	0	0	2	0	0	0	0	0	0	2	0	0	0	0	0	0	0	0	0	0	0
NC_037335.1	64269531	33	+			TAATTTGGAAAGCATCTTTCTCTAAgcctattaaaaatttttttagaagaaGTAAGCAGTTTCATAAGTGTTTTCCTTAAATCCTGGCTGAAAGTAATTTC	0	2	2	2	3	0	0	0	0	5	0	0	0	0	0	2	2	4	2	0	0	9
NC_037335.1	65038276	6	-			ATGTAACATgtttcaattcttttaaaataaatatttataatagatatttaatgattgttatttttaaaaatcagtctaaAATTCTTTGTTATGCATGACTT	0	0	0	0	2	0	0	0	0	0	0	0	0	0	0	2	0	0	0	0	0	2
NC_037335.1	65039093	4	-			TATATTCTGgatggctggggggagggggaataaattaaaattttcacacTGTGTACTGTGTTTTACTGATTAGTTGGATATTGCTTATGAAAATTCCATAG	0	0	0	2	0	0	0	0	0	2	0	0	0	0	0	0	0	0	0	0	0	0
NC_037335.1	65039335	8	-			aatctgctaggtttaaaaataaataaataaaaatcagaggCCTATCTTTACTTTAAATCTGTCCTGTAAAATCTTTATACATCAAGTGAAAGGTGAGACTG	0	0	2	0	0	0	0	0	0	0	0	0	0	0	0	0	0	2	0	0	0	4
NC_037335.1	65039350	18	-			agcctcttttaaaaaaatctgctaggtttaaaaataaataaataaaaatcagaggCCTATCTTTACTTTAAATCTGTCCTGTAAAATCTTTATACATCAAG	0	0	0	0	0	0	0	0	0	3	0	0	0	0	0	0	2	2	0	0	0	11
NC_037335.1	65039445	37	-			AttctatgtgtatttttattttgaataaactgaaagaagttttgggttttttaattttttctctcccCGACTCAAAATGTATTGTCATTTAATAtagcctc	0	0	0	3	2	0	0	0	0	4	0	0	0	0	0	2	4	5	3	2	0	12
NC_037335.1	65273532	12	+	22	AATAAA	CCCTGTCCTGACTGTAAGAGACTGGAAACAATAAAGTGTTaaatacttggatttttttttttacagttggcTAATTACATcattattgtgaaaatgattat	3	0	0	0	2	0	0	0	0	2	0	0	3	0	0	0	0	2	0	0	0	0
NC_037335.1	65274027	68	-	36	CATAAA	AGAGAGACTGATGTCATAAATGTTTGTCATTAAAGCTGAACTTTTAAAGAAGCTGTTTATGAACCTTCCTTTGCACTGAAACAGGAAAATGCTTGGGAGTT	0	0	4	2	5	0	0	0	0	11	3	0	0	4	2	8	3	6	2	2	0	16
NC_037335.1	65712997	6	+	17	AAGAAA	CACCTGAGGAGGCCAAGTATAAATTGTGCAAAGTAAGAAAGATATTTGTGGGGACAAAAGGAATCCCTCACCTGGTAACCCATGATGCTCGTACCATCCGT	0	0	0	0	0	0	0	0	0	2	0	0	0	2	0	2	0	0	0	0	0	0
NC_037335.1	65713460	12	+	28	AATGAA	GATGTGATTGGAAAAGTCTTTGTAATGAAAGATAAtaccaagtgaaaaaaaaaggaaagcaaagcaaaagcCCAACATACGGCAcgacatcaataaaataa	3	0	0	3	0	0	0	0	0	0	0	0	0	0	0	0	0	2	0	2	0	2
NC_037335.1	66935835	12	-	23	AATAAA	TGTTCCATTCCCCCCATCCCTCTACTTAATAAATTGCCTAAGCAAAGGTCATTCAGATTTTGTCctgtatttttcttctgtaaatgtcCTTGGTTTAGGTT	0	0	0	0	2	0	3	0	0	5	0	0	0	0	0	2	0	0	0	0	0	0
NC_037335.1	67215049	80	+	21	AAGAAA	TTctacacaaatattttttgtacAACATTAAAGAAAGTGGActtctttctatttgtttttttgttgttgttttgttttttaatttcacattaaaCTTGTAA	0	0	4	4	6	0	2	0	2	10	2	3	3	3	0	6	7	7	4	8	2	7
NC_037335.1	67327835	186	+			tGTGTTGGAGTTTACTGTGTTACCctgtaattaaaaacaaagactagGTAACATACTGTGCCAGTGTTGCAATGTTTTAAACTGCtaacagactttaaaat	9	6	6	17	11	0	3	5	3	23	8	5	5	7	0	16	7	9	8	4	0	34
NC_037335.1	67329012	21	+			AATGTGACCtggatataaaatgaaaataaatattaaattaaatgaaagtTACCTATAGTGACTCTGTATCTTCTCATCAAAAAAGTAGTAGCAAAGAGCaa	0	0	2	2	0	0	2	0	0	6	0	0	0	0	0	0	2	2	2	0	0	3
NC_037335.1	67617441	29	-			ttataaagagaataataaagtgaatgaaaccagtaaaaagaaaaaaaaaaatactggagtgggttgccatgccctcctccaggagatctttctgacccagg	2	0	2	2	3	0	0	0	0	4	0	0	2	0	2	3	2	2	0	0	2	3
NC_037335.1	69327601	46	+	25	AATAAA	CATACAGTGTAAGCATTGTGACCGCCAATAAACTTCAATGGTTTCTACTGACCTGGTTTCAGCAATCAAGTCTAGTGTGTTGGCAGGGACATGTCTCATTC	0	2	4	5	0	2	2	0	0	12	0	2	0	0	0	6	2	3	4	0	0	2
NC_037335.1	69418925	32	+	25	AATAAA	CACAGCGTCTCCCCAGACAGCATGGCAATAAATGGTGTGGTTGCGTGGTCACTGCTGCCCCATTCTTCTCTGCCCTCCCCGTGTCCTTCTGCCTAGGGCTC	0	2	3	0	0	0	0	0	0	4	2	0	0	0	0	5	2	3	2	0	0	9
NC_037335.1	69420714	4	-	18	AGTAAA	GAGGTCATTCCAAGGGAGTGGGTCCCTGGCTGAGTAAATAGGTGTTACtaactttgcattcccacctatgtttctgtgggtcagactTGAGCTGGAAGGGG	0	0	0	0	0	0	0	0	0	2	0	0	0	0	0	0	2	0	0	0	0	0
NC_037335.1	69452232	124	-			TGAATGAGGCTAGGTTTGTGGAAGTTTtgataaataaattcataaaagtGCTCCATCTCTTCTGGTTTGTAGTCCTTGTCCTCACAGCACATGTTATTAAA	2	3	4	7	8	4	3	2	2	11	8	4	5	2	0	8	5	6	4	4	0	32
NC_037335.1	69515229	90	+	41	AGTAAA	CCTGTTGTGAAGTAAAAGAGGGACCCCTGCgtcctgctcctttctcttgcAGTCTGCTTGtccatgtgtctgtttttccACTTGTCCGTCTGTCCAGTAAG	2	2	3	5	5	5	3	0	2	12	7	5	4	2	0	3	6	7	3	5	4	5
NC_037335.1	69526082	180	+	24	AATAAA	GGTCAGCCACACCAGGGCACCCCAGCCAATAAACCGAAAGTGTTACAGCCAGTGTCCTGTGCCAGAGGCTGTCTGGGATGTGGGGATGGCGGTGGAGGGGG	4	6	6	8	11	5	6	6	3	26	11	3	5	7	3	12	8	12	8	5	3	22
NC_037335.1	69559750	4	+			TTTCAGAAAACCTTCACCCCAAATATCATCAGTCGGAAGATCAAGGAAGAGTAAGTAGCTAGGCCTCCTGAATACTCGCGCCTtgtttgtgcgtgtgtgct	2	0	0	0	0	0	0	0	0	0	0	2	0	0	0	0	0	0	0	0	0	0
NC_037335.1	69562781	4	+			ATCAAGACGGAGGTGCAGAGCGAGGACGGGCAGATGGTGGTAATAAAGCAAGAGAAAGACCGGGTATGCTCGTGAGTGCTGTGAAGATGCACAGGACCTGG	0	0	0	0	0	0	0	0	0	2	2	0	0	0	0	0	0	0	0	0	0	0
NC_037335.1	69564546	91	+			GCACAAGGCTGGACACACGCtgtaggagctcaataaatgttagtttagTTTTCCTTCGCCTGAGTGTTTTCAAACAATAGATTCCAAGGATCTCTCAGAAA	0	0	2	7	10	3	2	0	0	12	5	0	0	0	2	8	3	9	4	2	2	20
NC_037335.1	69731753	82	+	24	TATAAA	ctgtaaatgtttttatttgtaagATTCTATAAATAAAGCTATATTCTGTAACTGTTGAATCCTGTGTCATCTTTTGCAGTAAGGTAGGTGTAATGAAAACT	2	3	3	13	3	0	3	0	0	13	5	0	6	2	2	3	3	5	3	3	0	10
NC_037335.1	69835898	21	+	45	AATAAA	TCCCCAAATAAAAGGGCCTTGGAAACCGCTTCCCTGGCTTTCTGACTTGAACTAGTCAgccttttctcttgtttttggAGGTAGTATTGTTCATTTCAGGC	0	0	0	0	2	0	0	0	0	4	5	0	0	0	0	4	0	0	0	0	0	6
NC_037335.1	69841338	6	+	22	ATTAAA	ttggaaaaaaaagcagaaaacactCTTCAATTAAATGTTAACGTTATTGGCTCCCTGTGTCTTTATTTCCTATGTTTCCGGGTGGAGGCACTTGTATTTGG	0	0	0	0	0	0	0	0	0	4	0	0	0	0	0	0	0	0	0	0	0	2
NC_037335.1	69878598	45	+	21	AATAAA	TCAAGTCCCCCCTGGAAGCAGAGAATGTAAAATAAATCTGGGTACCAGGGACCTTGCCTTCCTGTCCTTTTTCTTTGGGTTATGGTGAGGGCTCCTCCCTC	0	2	2	4	3	2	0	0	0	5	2	2	0	0	0	2	2	4	2	5	0	8
NC_037335.1	69895319	4	+	29	ACTAAA	GTAAAGTTTTCAACATATGAGCACTAAAAATATATACTGTACGTGAACAAAATAAAGTAGGTgcccctctcttctctccttccctgccccagcccctggaa	0	0	0	0	0	0	0	0	0	2	0	0	0	0	0	0	0	0	0	0	0	2
NC_037335.1	69911339	12	+	23	ATTAAA	TGGTTACTATCTGTCACTCTACAGAGTTATTAAAGTATTGATTATATTGTctgtgctgtatattacatctctatgacttacttattttataattggaagtt	0	0	2	0	0	0	0	0	0	2	0	0	0	0	0	0	2	0	0	0	0	6
NC_037335.1	69923013	22	+			tttttttttttttttggctttttgttttttaaataaaccaaAGTCAAAAACAAACCCAGTGTGCTCCATAGCTCTCCCCTTGACTCCTTGTCTAGGTCTGA	0	0	0	0	0	2	0	0	0	5	0	0	2	0	0	2	0	3	0	0	0	8
NC_037335.1	69923305	39	-	22	AGTAAA	CCTGGTTATTTGGAACTTTATTTTTCCAAGTAAAATTTTCAATGAAATGTCCATATATTATTGTGCTGTAACTATTAAGAAGGGAAGGGCCACCCCAGGTC	0	0	2	2	2	3	2	0	0	6	4	0	0	0	0	0	2	0	0	0	0	16
NC_037335.1	69994731	10	-	30	AATACA	TTGCACTGTGAGCAAATGCTAATACAGTAAATATATTGTGTTTGCTGACAATCAGCTGGCCTATAAAtctccttattttatttcttgttttcatAGCATAA	0	0	0	0	0	0	0	0	0	0	0	0	0	0	0	0	0	0	2	0	2	6
NC_037335.1	70317721	7	+	23	CATAAA	aattgcatATTTAATTTGGTCATGGATTCATAAACACATGAGTATTTTGTACCTAATGGCCTTTCTTGTACTGTTTGATATTTCCAACAAACTCTTCTAAG	0	0	0	0	0	0	0	0	0	3	0	0	0	0	0	0	2	0	0	2	0	0
NC_037335.1	70387496	122	+			tcactattttttctttttttatctggtaaataattaaaagaaaaagcccaagcgctttgtcttcctcttttatttttttcttcttttgaactatttatttt	0	6	2	9	3	0	2	2	0	18	3	2	6	4	0	8	5	10	6	2	0	34
NC_037335.1	70413062	25	+			TTTGGTCTAGTTTCTGAAGctgagtaaaaaataaaaattgaagaatTGTAACATGATTGTTTCAAAATGTAATGGTCCGCAGTGGAACACTAGGGGGCGCT	0	0	0	3	2	0	0	0	0	2	3	0	3	0	0	4	2	2	0	0	0	4
NC_037335.1	70414279	391	-	17	AATAAA	CATCACGGACACTTACACATACTTGAAACTACGAATAAAAGATTTATGACCTGCAGGTGTGTTTCATTTGGGCCTCTGCGTGCAGCCCCTAAGCCACAGGG	10	14	16	28	17	4	5	3	3	68	14	6	7	8	0	30	24	21	15	6	2	90
NC_037335.1	70414675	10	-	18	ATTAAA	CAGCCAACTTGAATATCTAGACTTCTCTTCCAATTAAATGACCTGCCTCTACTCTGTTTATTCTATTCACACATATAAGTAATGCTGCCACCTGTCTTCTG	0	0	0	2	0	0	0	0	0	3	0	0	0	0	0	2	0	0	0	0	0	3
NC_037335.1	70446302	27	-			AGAAATTGACTTTTTATTGAATGACTaataaataaaactcacagaCATGAACCTGGGAGGTTTCATCCATTCAGCCACAGCCAAGCTGTGTTTCTTTCATT	0	0	2	0	0	2	0	0	0	6	0	0	2	2	0	0	0	2	3	3	0	5
NC_037335.1	70548265	6	-	19	AATAAA	ACCACGGTGTAATACTAAGCTATTCATCAACAATAAAGGCCATTGAAAGACTACTGTTTATATAAGATTGTCATTTTAAAGGACCCATTAACTATATCTCT	0	0	0	2	2	0	0	0	0	0	0	0	0	0	0	0	0	0	0	0	0	2
NC_037335.1	70548418	57	-			GCTTAGTTGAACTTGAATCTcaattcagtaaaataaattgtCTGAGTCTGACTACACACTCCATGCGTTTGCTGTATTTGACAGGCGTGGTGGAGGGAGGG	4	3	3	3	6	0	0	0	0	11	3	3	2	2	0	6	3	2	2	0	0	4
NC_037335.1	70548549	4	-	28	AATAAA	CTCCAGAGGGATGGGTGCTGAGAATAAAATGGAAGTTCATCTGATGGCCCATAGGTTCTGTGTGAGCTTGCTTGCTTGTGATTTGTAAAGAGATTTTCCTC	0	0	0	0	0	0	0	0	0	2	0	0	0	0	0	0	0	0	0	0	0	2
NC_037335.1	70552086	21	-	21	AGTAAA	tccttgaaacaaaaccaaaccccacTGTTAGTAAACTCCACTCTCCTAGAAGTATTGCGTCCAGCTGTTCTGTGTACAGCTTTGAATGGAGGAGTCAGGAA	0	0	0	2	2	0	0	0	0	5	0	0	0	0	0	4	0	0	3	0	0	5
NC_037335.1	70716209	6	+	26	AATAGA	ATAAAAGTCCCAGTACACAGTATAAAATAGATGGATAAtgtttatcctttatttttctatgtagAAGTTTTTGAATTtgagtgtgtgcctgtgtgtgtgta	0	0	0	0	0	0	0	0	0	0	0	0	0	0	0	0	0	0	2	0	0	4
NC_037335.1	70718080	63	+	21	AATAAA	TGCTACAGTTGTGACACTGGAGCTATGGAAAATAAAGCCTTGATCTTTGAAGTGTCGTGGGTTCTGTGGTAGGGATGTGGACATGAGAGGGAAGTGGATGG	2	3	5	3	9	0	3	0	0	11	3	2	0	0	0	4	4	8	0	0	0	6
NC_037335.1	71012320	8	-	37	AATATA	TTAGTAATAAAACAATATAACAATAaaacaatattgttttttaaacacacacacacagaaaatcttATTACACCAAAATCTAAAAGACTTAGAGAGAAACA	0	0	0	2	0	0	0	0	0	2	0	0	0	0	0	0	0	0	0	0	0	4
NC_037335.1	71366040	48	-	19	ATTAAA	CAAAGATGTAATGTTATTTTATCAGCAAGGTATTAAAATGCGTTTATAAATTCTTCTGGCTTCAATCATGAATAAACATTTGCTgttagcagttaaaaaaa	0	0	0	6	3	2	2	0	0	9	4	0	0	0	0	0	2	2	3	0	0	15
NC_037335.1	72724232	33	+	28	AATACA	TGCAACCTGATTTTATCCTGGAGAATACAGTGCAATATCTCTTGTTGATTATTTATTCCTTCTTGATTGTTTAATTGATTTGATGATGTGTTCACGGTACC	0	2	0	2	2	0	0	0	0	9	3	2	0	0	0	3	3	3	0	0	0	4
NC_037335.1	72740151	5	-	18	AATAAA	ATGCAGATTTTGGATCTAATGTGTCCTGCATTAATAAATGATGTGAAATGTTGAAAAGGTGTTTCTTGTCTTGCTTTTGGAAATTAGAACTTTCCAAATTT	0	0	0	0	0	0	0	0	0	0	0	0	0	0	0	2	0	0	0	0	0	3
NC_037335.1	72865584	114	+			TCAACctcaatgttttaaaagtttccaaTAAAATCATTTGAGTTGAACCTACATTTAAGGAGAAATAAGTGAATTTCTTCATCCTTCAAACCTAAATACAT	3	5	7	12	7	0	3	0	0	16	4	5	4	3	3	8	4	7	8	3	0	12
NC_037335.1	73619084	4	+	28	AATAAA	GTAGCTTATAATGTAAATCAGAGAATAAAGCTTTGTTTTCTTAGAAGTGTATACCATacttttatgttttgttgttgGTTGGCTGGTCTGGAGGACTGCAT	0	0	0	0	0	0	0	0	0	2	0	0	0	0	0	0	0	0	0	0	0	2
NC_037335.1	73620178	11	+			GTACACCCCTCCTccccttttttaaattaaatacagcTCATTCTTACTGTGGCTTGTAGCATTCCTCCTCTCTGGCTCCTGGACTCTTCCCCTCCATCTCT	0	0	0	2	0	0	0	0	0	0	0	0	0	0	0	0	0	2	2	0	0	5
NC_037335.1	73620434	135	+	22	AATAAA	gaaaataaggaaaaaaaatactactaCTGAATAAAAGTGACAAAGAATGGAGAATctggtttcctttttctttttaatctaccTCTTTAAGCCAATATTTT	3	3	4	11	14	0	2	0	0	17	6	6	2	2	0	6	5	5	5	2	2	40
NC_037335.1	73654658	192	+			tatgacacaaggaaaaaaatatcctgggcaataaaaagttattttaaaccaGCTTTGGAGCCACTCTTTGTCTAAGCCTCTTAATGGCGCCTTTGTAATTT	0	8	2	15	7	3	4	7	0	21	5	2	4	0	0	11	3	12	7	5	0	76
NC_037335.1	73656763	8	+	22	ATTAAA	ATAACTTGTAGCAACAAACATTTTGTGCTATTAAAGCTATCACAAAACCCTTTCTGTCAGTATATGATTTTATGTCCCGTGTGTTGCCTGGGAGCTGAGGG	0	0	0	0	2	0	0	0	0	0	0	0	0	0	0	2	0	2	0	0	0	2
NC_037335.1	73875089	22	+	49	AATGAA	TAAATGAATGTCATGTGTAAATGCTAAAATAAATCGACAGTGTCTCAGAACTGAGTAACTGCAGTGACTTGATGCTCTCAACCATGTAGGATTTAATCATA	0	0	2	3	3	0	0	0	0	5	0	0	0	0	0	0	4	0	0	0	0	5
NC_037335.1	73875378	109	+	22	AATAAA	ACTCTGTGTTATATTACCATGGAACGCCTAATAAAGCAAAATGTGGTTGTTTCAGGGTGTGTCTTGTGTTGAGATGTTCAAGGAGGCAGGCTGCTTGACCC	3	2	7	5	6	2	3	0	0	18	4	2	2	2	3	13	3	3	3	2	0	26
NC_037335.1	74383531	7	-			ttttcactttttgccattgtgaataatgctgctataaatatttgtgtgcaagattttgtgtggacatatgttttttgttcttttggatAGGTAAGTAGGTG	0	0	0	2	0	0	0	0	0	2	0	0	0	0	0	0	0	0	0	0	0	3
NC_037335.1	74383753	5	-	22	AATAAA	GTGGATTGCCTAGGCCCCTTTTTACCAAAATAAAGTGTTTGAGCCAAagtatacctttttttttttttgacattttccttTCAGTGTTCTCATAAGCAAAA	0	0	3	0	0	0	0	0	0	0	0	0	0	0	0	0	0	0	0	0	0	2
NC_037335.1	74383892	17	-	21	AATAAA	TCTGGCCTGTTAAATGCAAATCACTACCTAATAAATCTTGACCTGAAACTATTTTGTTAGTTgttgtaaacttttaaaaatgttttttcctttccatctta	0	0	2	2	0	0	2	0	0	4	0	0	0	0	0	2	0	3	0	0	0	2
NC_037335.1	74555612	15	+	19	ATTAAA	TTTTATCTCCTTTATATTTGACTTGTGGATGAATTAAAATTGTACCATTTGCTTTGtggtttgattgttttttttgtttggccTTCTGAGGCCCTGCAAGG	0	0	0	0	0	0	2	0	0	2	0	2	0	0	0	2	0	2	2	0	0	3
NC_037335.1	74632908	34	+	25	AATAAA	TTGAAATTTGTACTGTTTCTATCATTAATAAAGTTATGGCTTCTTGTTggatgaactaaaaaaaaaaaaaggaaggactcAGTCCAGATATTCAGGAAAGA	0	2	0	4	4	0	0	0	0	6	0	0	2	0	0	3	0	2	2	0	0	9
NC_037335.1	74632928	82	+	45	AATAAA	ATCATTAATAAAGTTATGGCTTCTTGTTggatgaactaaaaaaaaaaaaaggaaggactcAGTCCAGATATTCAGGAAAGATGTCTAAgggtattttcttt	4	2	2	7	4	2	2	0	0	6	3	5	2	0	3	5	3	5	8	3	2	14
NC_037335.1	74749190	20	-	24	ATTAAA	ATTGCATGCGAATTTTCATTTCTTGAATTAAAacatgcattttttctttttttacaaagcTTGTTGTATTTCTGAGTGGCCACAATATGACGTGACCTGAA	0	0	0	3	2	0	0	0	0	2	2	0	0	0	0	2	0	2	2	0	0	5
NC_037335.1	74795298	4	+			TGGGGAGCGGATCAGTCCTAAAGATAGATGTAAAAGCTGCAATGGAAGGAAGATAGTTcgagaaaagaaaattctagaagtTCATATTGACAAAGGTGAGT	0	0	0	0	2	0	0	0	0	0	0	2	0	0	0	0	0	0	0	0	0	0
NC_037335.1	74800330	556	+	30	AATGAA	TATAGTAGTGTTTAAAAGTTAAATGAAGAATAAACTCAAATATAAAAGCTCTGACTTTGCCCTGTATGTATGATGACTTCAGTGTGCAAGATAAGTTTAGT	11	14	12	34	31	8	6	9	3	65	20	11	10	8	4	31	18	29	25	7	0	200
NC_037335.1	74800554	12	+			GTATGACCCTTAATTGttaagctatgaaattaaaactgTGTTTAACTGGCAGTCAGACAAAGAAATTAATGTAGAGAAGTGTTGGTCTGTATGTAGTAAGT	0	0	0	0	2	0	0	0	0	0	0	0	0	0	0	2	2	2	0	0	0	4
NC_037335.1	74801177	205	+	20	AATATA	AGCAATTCTTGAAATGTATGAATGTCTCTTTAATATACTGATTACAAAGCATGTCCAGTGTGTCaccacaggtttttttttcccaggtTAAAGCATTGGCT	3	3	6	19	7	3	0	5	2	29	16	5	5	0	0	21	8	14	7	3	2	47
NC_037335.1	74801742	26	-	18	AATAAA	CACCGAATTTTCATGTTATTTCCCTCATGACTAATAAATATTAAAGCCTCATGTAaggatttttgtaatttttacaaTGTATTTATAAGACAGGTTTATCG	3	0	0	3	2	0	0	0	0	7	0	0	0	0	0	4	0	0	0	2	0	5
NC_037335.1	74805229	83	-			tatcccacctttttttttttttttaaagatgttaatAAATTTTACACCTTTCTGGaggctttgtttttaaatgtaaataaatgccTATCTAGTTAAGGCAT	0	2	3	6	8	3	4	0	0	8	2	2	0	3	0	6	5	7	3	0	2	19
NC_037335.1	74835979	35	+			AGCAGTTCAActttataacaattataaataaaccTGTTAAATTTTTCTGGACAATGCCagcatttggatttttttaaaacaagtaaatgTCTTATTGCTGC	2	0	0	8	2	0	2	0	0	6	0	0	2	0	0	2	2	3	0	0	0	6
NC_037335.1	74836031	98	+			AATGCCagcatttggatttttttaaaacaagtaaatgTCTTATTGCTGCAACTATATGGTGTTTGTAGCATTTTTATCATACAGTAGATTCCATCCATTCA	0	0	3	13	3	3	0	2	0	21	2	0	3	2	0	7	5	6	6	0	2	20
NC_037335.1	74858835	124	-	33	AATATA	tgcctttaaaatccAGTAATATAACGTGAATAAATGACCCTATCTTTGTAACGGCAGGTGGTCTCTCTTCTGATGTAGGGGGTTAGGTTCCTCCAAAGCTG	4	5	2	8	7	5	3	2	2	15	9	2	4	5	0	9	11	9	4	4	2	12
NC_037335.1	74860716	4	-	22	TATAAA	ATggcaatttatttttctgagcatGCTATATAAACTTGAATTTCCTatgtatttttattgtgttttacaTGTGGGGATGGGGATTGAGCattttttagggg	0	0	0	0	0	0	0	0	0	2	0	0	0	0	0	0	0	0	0	0	0	2
NC_037335.1	75020009	44	-			GGCACTTTGTTAGGCTTatattaggtgctcaataaatatttggagaCTGAATGAATGTTGACCACACATATTAATAGTGAAATTTTCACTGCTGCACTCGC	2	2	0	6	2	0	2	0	0	5	3	3	2	2	0	3	2	3	0	4	0	3
NC_037335.1	75020159	56	-	22	GATAAA	TCCTCTCACAGCTTGTGACTATTTTTATGATAAACAGCATTTATCATGGTCTATGATGATTTATTTGTGGgattatttgattaatatttgcCTTTTAACGC	0	2	5	3	7	0	2	0	0	13	0	0	3	2	0	5	2	4	3	2	0	3
NC_037335.1	75021396	110	-			CCCCttcatttgttatttaaaaaataaagcagtttaTATACACATCAGCAAGCAAAAGAgtgttaaaactttttttttatttgaatttgccatacagcatg	2	3	4	13	7	4	2	2	2	15	6	3	2	2	0	9	7	6	6	3	3	9
NC_037335.1	75022147	13	-	23	AATGAA	cttttccttctcttacaaCCCACTCTCAATGAACAAGTGTCATCCATACAATCTTTAGCCTCCTATCAGCTTCTCgttctgtctctgtggatctgtgctgt	0	0	0	0	2	0	0	0	0	3	2	0	0	0	2	0	0	2	2	0	0	0
NC_037335.1	75046765	4	+			CTTAATTCcttaataataattttgaaataaaaccaaggaaatggaaatcttTTAAGTTCTGTGACAGCATATCTCCACAATCTCAGATTGACCTGATAAAT	0	0	0	0	0	0	0	0	0	0	0	0	0	0	0	2	0	0	0	0	0	2
NC_037335.1	75047112	181	+			ATTTAATGTATAGGACATTTAtttatactcaataaatatttttcaaaaggatattattttaataatactaCCTCCGCTTGAAACCTCCACTACAGAAACCA	0	7	6	15	14	2	4	8	0	34	6	2	7	5	0	8	5	10	9	10	0	29
NC_037335.1	75114223	12	+			AACAGACATGCAGCTTGGAGATTCAGTGGAGATCAGCAAGTTGATTACCAAGAAggaaattcaccaagccaggtaatttaaaaaatgtgtagctGTGCCTT	0	0	0	2	0	0	0	0	0	6	0	0	0	0	0	0	2	0	0	0	0	2
NC_037335.1	75124380	4	+	22	GATAAA	ttgggTGTGATGGAGATTTTTTCCCCGCAGATAAATCATGCTTGTTCCCGACTGCCTGGTGGACTCACAGCTCACCTACTGTCTTGACCTTGATACTTGCA	0	0	0	0	0	0	0	0	0	2	0	0	0	0	0	0	0	0	0	0	0	2
NC_037335.1	75124499	27	+			AATCCCCTTGTCCGCTCTGCTGTGTGTAAAGTGTCTCACTGTGTCTCACTATTGCCATGTCTCTGACTGAATGATCACTAGTGATTCAGTTGAATTTGCAC	0	0	0	4	5	0	0	0	0	8	0	0	4	0	0	3	0	3	0	0	0	0
NC_037335.1	75209914	67	-	18	ATTAAA	TAAACTCTTCTCGTCTTAAATTCTGATTTAAAATTAAATCGTTTTAAGTTCCCCATGGCTTCagcttttttgccttttccacgTGGTTTCGACCTTGTCTC	0	0	3	7	8	2	0	0	0	9	0	0	0	2	0	3	3	6	5	4	0	15
NC_037335.1	75331995	24	+			ttttttgaaattggGATCTAAACcctgaaataaatattcataCTTTACATAGAACTGATTGCTATTTATTTTGAAGGCAGAGTTATTTTTGCCCCGCAGGG	0	0	0	2	0	2	0	0	0	5	0	0	0	0	0	3	3	2	3	2	0	2
NC_037335.1	75334264	26	+			tgcccaTCTGTCTactaataaaatgtgaaataaaatatacctGTATTGCTACTTCCCCATGGAATgacccttttcttttttgtgtgttaaaaGGTGATCTT	0	0	0	4	2	0	0	0	0	6	2	0	0	0	0	3	3	3	0	0	0	3
NC_037335.1	75335470	76	-	17	AATAAA	TCGGAGGTTTTCTCTTTTGCCCAAACTCCACCTAATAAAGTTCTGAGAGCATGCTTGGTCTCTTGTATGGTGTGACTGAAGGGAGGGCTCAGGGCAGAGGT	0	3	2	8	4	3	0	3	4	14	2	2	4	2	0	8	0	2	7	3	0	5
NC_037335.1	75388994	5	-			TGTTGACTGTAATAGTTCCTATtgtgattaataaagatgtgtttgagcctagttacagtgatttaaaattcatggtctaaaaccacaattacttttctACC	0	0	0	0	3	0	0	0	0	0	0	0	0	0	0	0	0	0	0	2	0	0
NC_037335.1	75491762	12	-			aatgtagCACTTGACTTTTtgccaagtaaaaataaataaatattccagtGCAAAGTGGTTTGAGTATGTGTAACCAAGAGGCAGCAGGAAAAAGGTCCCAA	0	0	0	2	2	0	0	0	0	4	0	0	0	0	0	0	0	0	0	0	0	4
NC_037335.1	75493135	5	-			GTGAGGATTactgtaattaaaatatttataaaagaaacaacTTTATTCACAGAGTCCAGCTTTGGGACTGGTCTTTATCTTGTTTTGTAAAGTCTAACAAC	0	0	0	2	0	0	0	0	0	0	0	0	0	0	0	0	0	0	0	0	0	3
NC_037335.1	75493471	10	-			aggactttttgtttttttgtttcgtTTTTTGTTTGGTAAACAGAATTTAACTTtactatcttttttctttctggcttctcaACCAGACATTGTTAATTcct	0	0	2	0	0	0	0	0	0	0	0	0	0	0	0	2	0	2	0	0	0	4
NC_037335.1	75493517	2	-			TATGCTTTAAGCACTTGATAGGAAGAACCTCTGTTCAGAAATCTAaaggactttttgtttttttgtttcgtTTTTTGTTTGGTAAACAGAATTTAACTTta	0	0	0	0	0	0	0	0	0	0	0	0	0	0	0	0	0	0	0	0	0	2
NC_037335.1	75493658	24	-			GCTCTGGAGTTAATGACAACCAACTCTCTCCCAAAATGCAGAGATTTACACTAACTTCCATCctcagtttccatttcttcttttgatttttttccagttgt	0	0	0	0	0	0	0	0	0	3	0	0	0	0	0	0	0	0	0	0	0	21
NC_037335.1	75649650	21	+	19	ATTAAA	CATGCCCCCAGAACTGTCCTGGCTCCTTCCATATTAAAAGTATTTGTATCCTGAGAAGTGTCCTTCCCGCCTTGGCCCTCCAGATTGACTTCTCTGGTCTT	0	0	0	0	0	0	0	0	0	3	0	0	0	0	0	4	0	3	2	2	0	7
NC_037335.1	75650320	17	+			TGGTTTGTTTTGTATTATGTTGTACatcattaaagatctaaatacaaaggatatacagtcttgatgaatCTAAAGTAATTTGCTAACTATTTTGATTCTTC	0	2	0	2	2	0	0	0	0	6	0	0	0	0	0	2	0	0	0	0	0	3
NC_037335.1	75650402	120	+			CTAACTATTTTGATTCTTCAGAGAGAACTActaataaaaatctaaaaggTATATCCTGTTGTGATGATTTATTGCCAAGGAATGTTTCGCTGCAGGGTGGA	2	5	8	11	10	0	0	3	0	29	6	4	2	4	0	9	5	5	4	4	0	9
NC_037335.1	75735255	37	+	12	AATAAA	cagtGAGTACCTCCTTATACTTTATGAATAAAGTTTATGAATAAACTTCAAGCAGCTTCTCTCTCCCTCTAACCTGCTGTATTTATTTCATGGACTCTTGC	2	2	0	3	2	0	0	0	0	5	0	0	4	0	0	2	0	4	0	2	0	11
NC_037335.1	75735273	24	+	30	AATAAA	ACTTTATGAATAAAGTTTATGAATAAACTTCAAGCAGCTTCTCTCTCCCTCTAACCTGCTGTATTTATTTCATGGACTCTTGCCCGGGGCATAGGGGTGCG	0	0	0	0	0	0	2	0	0	4	0	0	0	5	0	2	0	0	5	0	0	6
NC_037335.1	75860450	86	-	39	AATAAA	GATAAGACAATAATAAACTTattgaacaagaaaaaaaaataaaaaataaacccagTCACATGCCTTCATAGCAACCTCTACTTGGCCCACTGCAATTATGC	2	3	3	9	3	2	2	5	3	14	4	3	2	0	0	11	0	3	9	2	2	4
NC_037335.1	75860603	2	-			gaaagaagttaaaaagaaGAGGTGGAACCGTCCCAAAATGTCACTTGGCCAGGAGAATGATCGGGTAGCTCAGAAGAAGGCAAGCTTCCTTAGAGCTCAGG	0	0	0	0	0	0	0	0	0	2	0	0	0	0	0	0	0	0	0	0	0	0
NC_037335.1	75860658	49	-	48	AAGAAA	ATAAGAAAGCTCATGCTGCAATAAGAGAGAATCCAGTGTATGAGAAGAAGCCtaagaaagaagttaaaaagaaGAGGTGGAACCGTCCCAAAATGTCACTT	6	4	2	0	4	0	2	0	0	2	0	0	3	0	2	3	2	5	5	3	0	6
NC_037335.1	75860783	13	-			AAAGCACATCATGGGGCAAAACGTTGCAGATTACATGCGCTACCTGACTGAAGATGAAGATGCTTACAAGAAACAATTCTCTCAGTACATAAAGAACAACG	0	0	2	2	2	0	0	0	0	2	0	0	0	0	0	5	0	0	0	0	0	0
NC_037335.1	75861486	765	+			CCAGACTCTGCAGCTTGCCACAGAGCTGCAGAACCAGCACAGCTCCGGGGGGGGGAAAGCGTGACTGGGTTTAGGATCACCTCCTCAAGCCCTAAAGGCTG	2	3	3	10	11	4	9	7	4	15	17	9	18	6	4	10	10	23	17	8	4	571
NC_037335.1	75895267	15	-	21	AATAAA	TCCTCTGGTCCTCCTACTGTTTGCTGGATAATAAATGGATCTAAGACTCTACCCTGAGATTCTCTCCTCTTCCTGGGTGCCCTGCTGTAGCAAAATTCAAG	0	0	0	0	0	2	0	0	0	3	0	0	0	0	0	0	2	3	0	2	0	3
NC_037335.1	75977934	84	-			AAGCtcaaatgatggttagcattttttagcaataaaatattttaaaattaaggtatgtatgTAGATTGTTTTTTAGCCACAATTCTGTCACACTcataata	0	3	3	10	5	0	0	0	0	16	4	0	2	2	0	7	4	10	6	2	0	10
NC_037335.1	75978428	44	-	29	AATAAA	GATCCAAGGAGTGAGTTAGGAAATAAAGGCTCTGTCTGTTTGTCTGATGAACCTCTGCTTGGCCTGCTGTTGGAAGTGGGATTAAGGGAGTGGGAGTTCCT	2	0	4	7	2	0	0	0	0	5	0	2	0	0	2	4	0	2	2	0	0	12
NC_037335.1	75981882	308	-	23	AATAAA	CCCTCATCAGTGTCCTGTTCCAGTGACAATAAAACTGTAGAGATCACTGCAGGAGTGTGTTAGCTTCCTGGTCTTGGATGGGTATGGTGGTGGGGATGAGG	4	8	9	26	10	4	6	6	2	32	15	7	9	2	4	16	12	19	8	7	6	96
NC_037335.1	76005563	837	-	19	AATAAA	TGCATTCTCTGTCCATCTGTCTATCTCTGTTAATAAAGACCTATTgaacaatttcatttctttttgtgtctGAGCAGCAGGAAAACCTCTAACTCCTGGAG	14	24	39	55	47	11	5	7	3	161	38	16	18	13	5	61	41	41	26	22	7	183
NC_037335.1	76016120	124	+	27	AATAAA	TAGAATTTGGGCAGATGTGGGATCAATAAAActatgcttctcaaactttaatcaCATATTCTAATGCCAGATGAGTGTGAACTCTGATCCCCTGGGGGTCT	2	3	6	6	6	3	3	2	6	13	4	0	4	0	0	10	3	9	10	4	2	28
NC_037335.1	76027358	12	+	29	AATAAA	TGGAGGGAGTTGTGAGGGTGTGAATAAAGAGAATGAGGAGGTTCTGTCTATTGACATGTCTCACAGCTCCAGATTCAGGACTCACAGGAGAGTGCATCAAA	0	0	0	0	0	0	0	0	0	2	0	0	0	0	0	2	2	0	0	0	0	6
NC_037335.1	76850088	14	+	20	AATAAA	ACCATGTTCTCTCCAGATTCTTCTTAAGGTGAATAAACCACAGTGTGTTGAGATATTGTTCAGGTGGATTTTGGGTAATCTGGGAGACTTATCATCATGCT	0	0	0	0	0	0	0	0	0	5	0	0	0	0	0	0	0	2	0	0	0	7
NC_037335.1	76850325	6	+	24	AATGAA	TTGATCATGCTTTTACTTGGACAAATAAATGAAACTTGGCTATCCTTGGCACCCTCTGGAGACTGGTCTCAGGAGTAGAGAAGCATACAGAATTGACCACT	0	0	0	0	0	0	0	0	0	2	0	0	0	0	0	0	2	0	0	0	0	2
NC_037335.1	76863060	4	-			TGTCTAAAAAACGAtgtatataccttaattaaaatattgctaaaaatgctatctgtgccttcagtgagtcataatcgTTTTTCTGGTGGAGGGTCTTGTCT	0	0	0	2	0	0	0	0	0	2	0	0	0	0	0	0	0	0	0	0	0	0
NC_037335.1	76868095	109	-			CCAGTTTGACAATTTATTAATcacaaaataacaataaatctCTAGCTTTTACACCTTGTTTGTCTTGCCTTTTttgtagaaagaaaaagatgtctTCAATT	6	3	6	9	7	2	2	0	0	12	3	2	6	2	2	15	6	7	4	6	0	9
NC_037335.1	76869320	10	-			CATCTGAGCAAAATATctgtaatggaaaaaataaagataaggaaATACTTCAAAGCAGAGTATTTCTTAATTGTGTAGAATCTTACAGCATCTTTGATGAA	0	0	0	0	0	0	0	0	0	2	0	0	0	0	0	2	0	0	0	0	0	6
NC_037335.1	76869547	46	-			aaacattAGTCTCTGGTAGTAATTTATGTagaataaaagcattaaaaagaaGCAAATCATTTGCGCTTTATAATTTGTGATACAACATTGCTTATCGTGAC	0	0	0	6	3	0	2	0	0	3	3	0	2	2	0	3	0	5	0	0	3	14
NC_037335.1	76973532	54	-	22	AATAAA	TTCTTATCACTTTAGTTTTTCATCAGTCAATAAAATTTACTCTTCCATTAatatgtttggttttttaaatttcagaaacaaTGTGAAAGTGTGGTTTTTGT	0	2	0	4	5	0	0	0	0	15	4	0	2	0	0	7	5	5	3	0	0	2
NC_037335.1	77083429	8	-	22	AATAAA	tgttacttttccaCACTTTCACTTGTAAAATAAAGCTTTTTCTTAAACTAATTAATGTTTGAGTGGAACAGCAGCAAAACCACCCTGATTTACGGAAATCT	0	0	2	3	0	0	0	0	0	3	0	0	0	0	0	0	0	0	0	0	0	0
NC_037335.1	77189043	30	-			tccagagtaaCTATATTGAAATTCAttgaataaagattttttaaacatttcttaaataTGGAATGAATTGTTTCATTAAATAGAATTtgccacatatattt	0	0	2	3	2	0	2	0	0	4	0	0	0	0	0	3	2	2	2	0	0	8
NC_037335.1	77217589	455	-	19	AATACA	AAAATTTGTTAAAACGTTCCTCTTCTAAGGAAATACAATAAtcttaaattatgtattttttgtgtGAAGTGTTTTTCTAGCATTTATAAATCAGATTTCAT	9	14	22	39	37	9	6	3	0	74	10	9	10	5	4	53	39	43	20	9	0	40
NC_037335.1	77217686	306	-	20	AATAAA	ATTTGTATTAATAGTTAAAGTTCACTTCCAAATAAAACTCCCATAATGCTAGATTTGATGTGTGCCCAATTTTGAACAAGGGTTGATTGACACCTGTAAAA	7	6	18	13	30	4	3	3	0	56	9	10	5	3	4	30	14	20	15	11	2	43
NC_037335.1	77217760	8	-			GGAAATGTTTGtgaacaattcaaaaaaaaagatgaaaaaaattcctGTGGATGTTTTGTGTAGTATCTCTTGGCATTTGTATTAATAGTTAAAGTTCACTT	0	0	0	0	2	0	0	0	0	2	0	0	0	0	0	2	2	0	0	0	0	0
NC_037335.1	77217809	5	+			ATCCACaggaatttttttcatctttttttttgaattgttcaCAAACATTTCCTACATAATCCAACATACAACAGAGAAATGGtacatctttttctttcaat	0	0	2	0	0	0	0	0	0	3	0	0	0	0	0	0	0	0	0	0	0	0
NC_037335.1	77218408	1672	-	41	AAGAAA	CTCTTTTGTAAGAAAcgttttatgatttttaaaataaatttagtgaaCCTATTTTTGGtggtcattttttttaagatggtcATTTTTCAAATGGCTGAATT	37	50	69	132	115	22	20	26	12	299	48	39	48	19	13	161	98	88	85	40	10	241
NC_037335.1	77244795	17	+			cttgatCATGATTGTGTGtttaagtttttttaataaagttttttgtAGTAAGTTTGCTGAATGAATTTAATGACCCATTGTTGTTGAgaaattttgttttc	2	0	0	4	0	0	0	2	0	0	2	0	2	0	0	0	0	0	0	0	0	5
NC_037335.1	77244809	4	+			TGTGtttaagtttttttaataaagttttttgtAGTAAGTTTGCTGAATGAATTTAATGACCCATTGTTGTTGAgaaattttgttttccacttgTTATTTCA	0	0	0	0	0	0	0	0	0	0	0	0	0	2	0	2	0	0	0	0	0	0
NC_037335.1	79112299	15	+			ATGTATTTAACAATATTTGGTggcaaatattcaataaatagtttacgtctgttaaacatttctttacttgaaaaaatgcatatatatatatgtgaatatat	0	0	0	0	2	2	0	0	0	2	2	0	0	0	0	0	0	0	0	0	0	7
NC_037335.1	79255743	4	+			AATGCATTGATGAATGTTATTTGGTTTTATTACAGATTTAATCATAAATCATTTTTTATGAGTGAAAATAGTGTTTGTAAAGGTTAATAAATTTCTTGACA	0	0	2	0	0	0	0	0	0	0	0	0	0	0	0	0	0	0	0	0	0	2
NC_037335.1	79255803	27	+	26	AATAAA	AGTGAAAATAGTGTTTGTAAAGGTTAATAAATTTCTTGACAAAAAAATGCACTATTGGAGATGAAAAATAGCACTTTGTGGATACGTGCTAAGAATTGAAG	0	0	0	2	0	2	0	0	0	2	0	2	2	0	0	0	3	2	0	2	0	10
NC_037335.1	79261704	64	-	20	ATTAAA	AACATTCCCTGATTAAGTCAATGTGGTATCATTAAATAACTAGTTGAGAACTGGCATAATTGTTTTATTTGGTAATTGGTGGTTATCTATTCATAACAGAA	0	2	4	5	5	2	3	0	0	6	4	4	2	0	0	5	5	3	2	4	0	8
NC_037335.1	79261907	33	-			TCATCTAAAAGCAGCAGCTAATccaatttttaataaactgtttgATTCACACCCTCCTCTATATTCTCAAATGGTGTGTAGACAAGGAGTGATGATTaatt	0	2	0	5	3	0	2	0	0	7	2	0	0	0	0	7	0	3	0	0	0	2
NC_037335.1	79262167	64	-			CCTTTCTGTGGAATGAGATgctgatataaataaaaaataatcatgatTTAATCTCCTTGTACAGAGGCACCTGAAAGCTGTTTATTCGGGAGGTAGGTACT	0	0	0	8	0	0	2	0	0	16	4	0	5	4	0	8	5	2	4	2	0	4
NC_037335.1	79446074	74	-			CTGTATATATGTAGAGATTGAAttgccaataaaaaaaaaaaaagaaaagtagcctCTTTGTGATCATAAAGTTGCCTTTTCTTTTAAGACAGCAGGATTTG	3	3	2	12	2	0	3	0	0	16	4	0	2	4	0	8	3	0	2	2	0	8
NC_037335.1	79447592	178	-	25	AATAAA	TAATGTATGGCTGCCTTCCAAGGAAAATAAAGTGATGCATTCGAAAATGAAGCCAGTGTGTTAGATTCcagagaattgatacttttgttCTATATACGAGA	3	2	6	19	10	2	3	3	0	31	9	7	0	2	2	14	7	4	8	9	3	34
NC_037335.1	79465191	11	-			GCCATGCCTCGGattatcattttgaaataaaatcaagATTTCAACCTGTAATTTTATCCACCTTACTTTCCAATGAGAGTCCTAAATTTCATGAGGAAACC	0	0	0	2	2	0	0	0	0	0	0	0	2	0	0	3	0	0	2	0	0	0
NC_037335.1	80921990	8	+			ttccttttttttttttttttttttataaataaactgtTGCTTGTTGCATTAGCTTGTTGGTCTTTAATTCAAAAATGATTCTTTTTGTCATGTCTTCATTT	0	0	0	0	0	0	0	0	0	2	0	0	0	0	0	0	2	0	2	0	0	2
NC_037335.1	81615892	16	+			AGGTTTTATGTaaaactgtgaaattaaaagtattttttttctttaccattatCCTTTCTCTGACTCTCCGGGTTTCTTCAAGATTTTACATCATAACAGGG	0	0	0	0	3	0	0	0	0	2	0	0	0	0	0	2	0	3	0	0	0	6
NC_037335.1	81619041	18	+			tcctttctgtttactTCTgaatttaatacttaaaaaaagagagagaaaagggtgtAGTGTCCAcattcttgtctccttttcttACCTCCATGGTTCCTCTA	0	0	0	0	0	0	0	0	0	2	0	0	0	0	0	2	2	3	0	0	0	9
NC_037335.1	81619562	447	+			TTCTGTGTGCTTTGTTTACCGTGTTGATAtaataaaaatctgatttttgaATAAGTGTCAAAATGCTGTTCTTTGTGAATTAAATGACTCTCCCCCTGGTT	7	11	13	23	25	5	7	7	4	75	21	12	7	3	5	36	20	21	17	9	4	115
NC_037335.1	81630502	19	-	45	ACTAAA	TGTTAACTAAAATGGGGGTTGGAAATTTCTAATAAAGAATTGGAACCTCAACAATATTTATTTCACATCAGTTAAAGACATTTTTCCCTTTTAGGTTTATG	0	0	0	0	2	0	0	0	0	0	0	0	0	0	0	3	3	3	2	0	0	6
NC_037335.1	82089612	54	-			CAGGTCTCCAAGGTGAACAGCCTCTGGCATGTTGGAACAATGTAGGTAAGGGAAGTCGGCAAGCCGATCTGTAACTTCGGGATAAGGATTGGCTCTAAGGG	2	2	0	3	9	3	2	2	2	10	0	4	2	0	9	0	2	0	0	0	0	2
NC_037335.1	82098128	12	-			ACACTGATAGAAATTCtaacatgaataaaaaataatataacttgTTGGTTATGTCTTTGTTTGTGGAAtgttttttaattagaatatcTTACAAAGGCAGC	0	2	0	2	2	0	0	0	0	2	0	2	0	0	0	0	0	2	0	0	0	0
NC_037335.1	83028786	36	-			TATATGTTGGTATCTTCACAACcatcaaagtaaaataaaaaataatttatatgcatGCCTCATACTGTTATGTTATTGTAGGCAGGCAATAAACAGTAAGT	2	2	0	3	6	0	2	2	2	4	0	0	0	2	0	6	0	0	2	0	0	3
NC_037335.1	83089502	59	-	23	AATAAA	CATGCtgtaattttaaaagttgctttGAATAAAAACTTACTTTAATTTACAGTTTAAAGTACATGCTCATTCTTAAACCctttataatttgttttcctttt	0	0	2	10	9	0	0	0	0	9	3	2	0	2	0	2	4	6	4	0	0	6
NC_037335.1	83191894	18	+	23	AATAGA	GTGGGGAAGAGAGTCCAACTCTAAGAACAATAGATGTTGCTTTTTCCCGTATAGTTTGAGCTCATTGCACTCTTTTTGGTCTGGGTGGTTTGTGGGAACAG	0	0	0	2	0	0	0	0	0	3	0	0	0	0	0	4	0	3	0	3	0	3
NC_037335.1	83192298	4	+			GCCTAGTTTTCAGagaccaagaaattaaaatagttatATTTACCATTTACTTGTAAATGTTATATTCTCCTggaatttttttggttttttatttaacCAAT	0	0	0	0	0	0	0	0	0	0	0	0	2	0	0	0	0	2	0	0	0	0
NC_037335.1	83193114	112	+	25	AATAAA	CAGTTCTGAACTTGAACCCAAGTGTAAATAAAGGTTGGTATTCCCTCCTAACTTTGTGTATAGAGAGTTGAATCCTTTTAGTGACACCCAGGTCAAGCAGG	5	5	5	11	4	0	3	0	0	23	3	6	3	0	0	13	7	9	4	4	0	7
NC_037335.1	83203149	6	-	20	ATTAAA	taaTGGAAGTTGTATAATTATAATCGTATCATTAAAAGTATTAACCAAAGAGCCTTTTGAATTTTTTACTCACTTATTCTGAATCATGGTAAGCTGTGGTT	0	0	0	0	2	0	0	0	0	2	0	0	0	0	0	0	0	2	0	0	0	0
NC_037335.1	83206915	6	-	21	ATTAAA	ATTGTACTGTCTTTTCCAAAGTATCTGTCATTAAAGAATTATACAAGTGTATACTTTTTAGCAtgtcaatatttttattatgttgcCTTCCTTGTCTTTGA	0	0	0	0	0	0	0	0	0	2	0	2	0	0	0	0	0	0	0	0	0	2
NC_037335.1	83421733	67	-	33	AATAAA	GGGATGTAATCCATACAAATAAAAtgtctcagaggaaaaaaaaaaaaaaaaagagcaaagagtAGCCTCTGTGCATGAAAGAGTGCACGACAGCCGCTGAC	0	2	3	5	4	0	3	0	0	5	0	0	2	2	2	6	3	3	5	4	2	16
NC_037335.1	83421840	8	-			TCCCGTCAGTTTGGTTTCATTGTACTGACAACCTCAGCTGGCATCATGGACCATGAAGAAGCAAGACGAAAACATACAGGAGGGAAAATCCTTGGATTCTT	2	0	0	2	0	0	0	0	0	2	0	0	0	0	0	2	0	0	0	0	0	0
NC_037335.1	83488208	19	-			TTCCAGTTTGGagctgttatgaataaagcttctgtGAACATTCACATATAAGTCTTTGTgtcaatatgtttttatttcttatgtaaatacctaggagtggg	0	0	2	5	2	0	0	0	0	3	0	0	0	0	0	3	2	2	0	0	0	0
NC_037335.1	83552466	43	-			TATGatggatttttatttaaataataaagtttCAAGTCTGTCAAAGCAGAATACCTCCTGTAGATGTCTAAATTGTATTTTAGTATATTTGATGTTTCTAT	0	0	0	6	0	0	3	0	0	12	2	0	3	0	0	3	5	2	2	0	0	5
NC_037335.1	83553191	16	-	23	AGTAAA	TCAACTGTGTTACCTAGTGTTTCCAAAAGTAAATTTAATGGTTGTGATTAACAGATTTTCAGGTGCTTGTTAATAACTGGAGAAATGTGTTCAAGATCCAT	0	0	0	5	2	0	0	0	0	7	0	0	0	0	0	0	2	0	0	0	0	0
NC_037335.1	83553398	357	-			ttaaaaggatatataaaactctgccttttacaataaattttaattcaataCATAAAGGtggaactttttctttttaatgcattaACTTGTAGTAGTTGGAG	10	12	9	35	16	4	6	2	2	61	11	4	10	2	0	28	29	15	9	8	0	84
NC_037335.1	83553489	18	-	23	TATAAA	AAATGTTACCACTACTTTAATTACTATTATAAATAGCTTTATAATGTTGAAGACTCATTGCTTAACTCTAAGacttttgaattttcattttttaaaaggat	0	0	0	3	0	0	0	0	0	3	0	2	0	0	0	6	0	0	2	0	0	2
NC_037335.1	83556720	9	-	24	AATGAA	atgatcaattaTATGTTTACATCTAGAATGAAGAAGAATGGAGGAGAGCAGTGTGggagaagaataagaaaataattgaCCTGCATAATCAGGAATACAGC	0	0	0	0	0	0	0	0	0	3	0	0	0	0	0	4	2	0	0	0	0	0
NC_037335.1	83792464	35	-	22	ATTAAA	GAATCTAGAAGTTTTTGTGAAAATTGACATTAAAGATACAAAGATGGactctactttttttcttttctttgggatgtcACTATTATTTATAGCTTACAATG	0	2	0	3	2	0	0	2	0	4	2	0	0	0	2	3	0	0	0	2	0	13
NC_037335.1	83835239	5	-	18	AATAAA	CCTGTATCCTGAAAATTATATTGCTTAGAGATAATAAAGCCTGTATGATTGAAAGAGATATGTCATGTTCATATTAGTCAGGTAgcgctgccataacaaaa	0	0	0	0	0	0	0	0	0	3	0	0	0	0	0	0	2	0	0	0	0	0
NC_037335.1	83837391	133	-	35	AGTAAA	AATATTTTAAGTTTCAGTAAATGAGAACAATAAACTTTCTCTCAGATAATACATTAGAAGTAATTCATTCTCCCATCTTTAAAGAACTCAAAACTTAATAG	4	9	8	22	10	3	2	0	0	18	6	6	3	2	0	12	6	9	3	0	3	7
NC_037335.1	83924832	5	-	30	AATAAA	TACAAAATTATGCTTTATATAATAAAGTCCCAGGGGATTATCATTGAACCATAGTGGGTGTATCTGAAAttacatatttattgatttacatCTTGATCAAA	0	0	2	0	0	0	0	0	0	3	0	0	0	0	0	0	0	0	0	0	0	0
NC_037335.1	83925255	22	-	20	ACTAAA	GTAAATTATACTTGAAATATTTCTGATTGTACTAAATATACCTTACCTCcattttgtggtttttttctaAGAGGTTGAATACAAGTTAACCTTGAGTTCTG	0	0	2	4	2	0	0	0	0	3	2	0	0	2	0	2	3	0	0	0	0	2
NC_037335.1	83925328	8	-			AATGGACATTTCTTGCCAtgaggttttaaaatatatgcatcaGAGCACTTACATTTTTCAAGTTATGTTTCATGTAAATTATACTTGAAATATTTCTGATT	0	0	0	2	2	0	0	0	0	2	0	0	0	0	0	0	0	0	0	0	0	2
NC_037335.1	83934984	13	-	21	GATAAA	ACCATGCAACTTACGAAAGAAAGCAGGATGATAAACCAAAAGAAAGGTAAACTGCTACAGTTACTAGTAAGGTACCTGTGTTAATCTTCTAGATTTGGCAA	0	0	2	0	2	0	0	0	0	4	5	0	0	0	0	0	0	0	0	0	0	0
NC_037335.1	83974923	10	+			gtttgattgtaatggttcctattttgattaataaagatgtgtttgagcctagttataatgatttaaaattcatagtcTGAAACTTCAGTTACTTTTGTATC	0	0	0	0	0	2	0	0	0	0	0	0	0	0	0	2	0	0	0	0	0	6
NC_037335.1	84187011	10	-	33	AATAAA	AGCAAATGTTTATATTCAATAAAATCACACACCTCCAGGTGCAGCATCTTACTCCTACGTGTAGTTGTTCACTGTTTGGGAATTAGCTGCTTTCCTCTGTG	0	0	0	0	2	0	0	0	0	2	0	0	0	0	0	0	0	0	0	2	0	4
NC_037335.1	84188236	4	-	31	GATAAA	TTTTTGTGGGGAATTTTGTGATAAATTGAGAATTATGCTTATTTGAATCAAGCCAGCTCTTCTAGAATTTAttcttcagtcctgtcctaccATTTACTTCT	0	0	0	0	0	0	0	0	0	2	0	0	0	0	0	0	0	0	0	0	0	2
NC_037335.1	84420638	60	+			CGGGTGGCGGACAGTGCTTAtctgcataaataaataaatactggcaGCCAACAGGTGGACatagccttggggcagggtctcCGCACAGTGGGCCTGCTGGT	0	0	3	3	0	0	0	3	0	9	4	3	0	0	0	4	4	4	0	2	0	21
NC_037335.1	84497353	156	+	19	ATTAAA	TTTACTTTCATTGTACAGAGGTGTTCAACAATATTAAATGTTTGAGTCTCATCCCTTCTCTCAGGAGTGTTTTCTAGATGATTCCAATTCAAGACACGACA	6	3	5	9	6	0	2	2	0	29	5	3	4	2	0	14	6	12	7	2	0	39
NC_037335.1	84504863	147	-	19	AATAAA	TGAGCCCccacttttctatatataagtaaCCAATAAAGCTGATTCTTCTCCTCGTGTGGCTCCCAGAACCACCCTCCCTGCCACCCAGGCCCGGGTGCTGG	4	5	3	10	7	0	0	2	0	15	7	4	3	0	0	6	6	12	5	3	2	53
NC_037335.1	84674413	9	+	19	AATAAA	TGTGTCTGTGCTTTTTCATTGCTAGCCTCTAAAATAAACTACGTTTTGCAATGACTTGTTTGAAGAGATGGTCATTAGGTTATTTATTCAgtgcagaaaat	0	0	0	0	0	0	0	0	0	0	0	0	0	0	0	0	0	0	2	0	0	7
NC_037335.1	84884518	57	+			TATTGAATGCAACTTACAATTGCTTaataaaaatctttattcttttaGTATAAAGATGGTGTGGCTTTAAATTCTTTGTAAGAACATCCATTTTACTGAGG	3	2	3	3	3	0	2	3	0	6	0	2	3	2	3	2	2	2	6	3	2	5
NC_037335.1	84991713	20	+			ACTTAGATCAaagttttaaaagagtaaaaatatttcCGGTTTTGTACAGAACCACGTCTTTGTCGTTTTTGCCTCGTTCGCTGTTGTCCACTCTGCAGTGA	0	0	3	3	0	0	0	0	0	4	2	0	0	0	0	0	2	0	4	0	0	2
NC_037335.1	85383561	4	+			CACAAGAGGCCAagcctctcttttttccccaataaaaGTGATATTAAACCAGTTTCAAACTAAAGCTACTACTTAATCTGAAAGACAGAATTTCAGAGAGA	0	0	0	0	0	0	0	0	0	2	0	0	0	0	0	0	0	0	0	0	0	2
NC_037335.1	85384141	4	+			GTTGTATACAggttttgtatttatttgaataaaagtggggggaaaaaagcacatgatctttgtcttttacTTCTTTAGCTTAGTGCTCTTGAGATCCTGAT	0	0	0	0	0	0	0	0	0	2	0	0	0	0	0	0	0	0	0	0	0	2
NC_037335.1	85399532	4	+			GACTTACAACCTctagaaatgtgagaaaataaatttctgttgtttacctCACTCATTCTATGgtgctttgttatagcagcctcaGCAGGCTAATACAAGGT	0	0	0	0	0	0	0	0	0	0	0	0	0	0	0	0	0	2	0	0	0	2
NC_037335.1	85453639	6	+			ataagatatatacatattttattaaatatctttctaataaaaataatacttctaAAACTTGGTGCTTTTAAATCATTCTTAACCATCCTTTCAGATTTAGA	0	0	0	0	0	0	0	0	0	4	0	0	0	0	0	2	0	0	0	0	0	0
NC_037335.1	85488674	29	-			tgagaaatgaaataatgcaacatgaacttattaaaatacattttaagcctTAATAAATAAAGTGTATATGGAAAGGCAAGTGACCAAGAAGAGACAACACA	0	0	0	5	0	0	0	0	0	5	2	3	0	0	4	3	0	0	2	0	0	5
NC_037335.1	85846086	169	+			TGaatctgttctgttttgttttttaattaaataaacctACACTCCTGATAATCAAGTCTAtttgtatatgtaatatattcaaCAGAATGGtctcttaattt	4	8	8	18	11	0	4	0	0	35	4	3	0	5	0	16	13	7	8	4	0	21
NC_037335.1	86450401	61	+	22	AATAAA	tattATAAAGTGTGTAAGTTACCAGTTTCAATAAAGGATTGGTGACAAGCACAGAACTTTTGCTCTATTGCACTTAGTTTTATGGGAAAGAAAGCAATTTA	2	3	3	7	4	0	0	0	0	11	2	0	3	0	0	7	4	3	4	0	0	8
NC_037335.1	86640499	6	+	23	AATGAA	TGACTGTAATGGAGAAGGAGAGGTAATTAATGAAAAGGACCGCTGTAAAAAATGTGAAGGGAAGAAAGTGATTAAAGAAGTCAAGATTCTTGAAGTCCAGG	0	0	0	0	2	0	0	0	0	0	0	0	0	0	0	0	0	0	0	0	0	4
NC_037335.1	86641560	90	+	24	AATAGA	TTGGCTGCACCTGCATAAGCTGCTACAAATAGAATAAAGAATCTCATAGCCTGTGTCTGTCATTTAGATGCATGGGAAAATGGGCTTTGCACACAATGGGT	2	3	2	7	7	0	0	0	0	15	4	2	2	0	0	9	7	7	4	2	0	17
NC_037335.1	87417941	9	-	23	AATAAA	AAACCTTTTGTTGCATTTCAAAATCTAAATAAACTACAGACTTTATCCTTATACcatgaatgtttttttttaatattttgtcttaatACAGCATGGTACAA	0	0	0	4	0	0	0	0	0	3	0	0	0	0	0	0	0	0	0	0	0	2
NC_037335.1	88508022	16	-	17	AATAAA	AAAGGACTATGCTGCTGCAGCTTTGAGTTTTACAATAAACTTAACTGAAACAAACTTACTCTCTTTTTTGAGGGCAGGGGATCTTTGTCTGTGGGGGAGGT	0	0	0	0	0	0	0	0	0	0	0	0	0	3	2	0	0	2	0	2	2	5
NC_037335.1	88740254	135	+	23	AATAAA	tgaaTTGTATACATTTGGAAAGTAACCGAATAAACAGAAGCTTATATCCTTGATGCGGGGACGTGGTTCTCTGCGgctcctctgctgcctccccACGTGGC	6	4	6	10	10	2	5	0	0	14	3	2	3	0	0	13	6	10	3	4	0	34
NC_037335.1	88754957	39	-			CCTGTAAGTAAGAGggcttatttattttgaataaagagTGATTATTTAATTTCACTGGAGACTCTGGTCACCTTGGTCTAATCAGCGCTTCCTACATCCTG	2	2	3	3	4	0	0	0	0	9	2	0	0	2	0	3	4	0	0	2	0	3
NC_037335.1	88787806	11	-			ATTTGGTTATTTGGGGCAGAGAAAATATGGAGACTGCGTTGCATTTATTAATGGGGAATGCAAGTCTGTTGTGCCTACAGTTTAAAACTGTATCATGTATT	0	0	0	0	0	0	0	0	0	3	0	0	0	0	0	3	0	0	0	0	0	5
NC_037335.1	88791269	41	-	46	AATAAA	AGGAAATAAATTcacttcaaagaaataaaatgttaagtgGGTTTAAACCTATCAGCTTGGTTGTGATTCCGGGTACCATTTAAATTCACTTATGAAGATAC	0	2	2	3	3	0	0	0	0	5	0	0	3	0	0	3	2	2	3	2	0	11
NC_037335.1	88791407	551	-	23	AATAAA	GTTTGACATTATCTGTTACTTTTGTTAAATAAAGTTTGTACGTTGCATTTATTACTCTTTGAAGTTACTGAGGTTTGTTTTCTTAAGGTTAACTTGGGACT	10	13	22	47	33	8	4	2	2	67	15	10	9	5	0	59	25	21	14	13	4	168
NC_037335.1	89648874	119	-			tgTAACTCTATCCTAtccttaaaacatttaaaataaacccTTTATGTGCAACTTTTGACTGCAAATTTTGTGCTTATGAGCAGACTGTGATGTGTTAAACC	2	4	4	9	8	4	2	4	0	19	4	4	3	2	2	8	8	7	4	4	0	17
NC_037335.1	90067690	48	+	20	AGTAAA	AGAGACATTCCTGGAATTCACTTGTTAATTCAGTAAATACCAAAACAATCCGAACTTGCTCTTGTCTTTCTTATTTAATAACTTGGTAAGccaattctaaa	2	0	0	3	5	2	0	0	0	8	0	0	2	0	0	2	4	2	0	2	2	14
NC_037335.1	90104567	23	+			GTTTTTTGTTGTCCAAATATGTAATTAATggagtaaatatttttatcttcctaGTCTGTGTTACATGCTTTAGACACACATTAATAAACAGCTCTGGGTGT	0	0	0	2	4	0	0	0	0	5	0	0	0	0	0	0	4	0	0	0	0	8
NC_037335.1	90335989	4	+	20	AATATA	ttttaatattcgGTTTGGAAAAGCATGTTATAATATAATGTTTTCACTATATGGCCTCTGTTTTGGTGTGTTTATTTATTGCATTCTTTGATATTGATATA	0	0	0	0	0	0	0	0	0	2	0	0	0	0	0	2	0	0	0	0	0	0
NC_037335.1	91113177	38	-			tatacagataaaataacatttgtaaaagcaataaaaatctgTAGTATATTACGAAAGATGTTTCACTACTTGCTTTACTGTACAACTAGAAATAGTAGAAA	0	2	0	4	3	0	0	0	0	3	0	2	0	0	0	10	5	6	0	0	0	3
NC_037335.1	91132029	15	+			ttataaacctattaaTTCATTTGTTCTAGTCattaaatctgttttgttttttgctttgtgtaAGAGTTTATTTATTACTCCATTGTAAAATCTACCCTGTC	0	0	2	0	0	0	0	0	0	3	0	0	0	0	0	4	0	4	0	0	0	2
NC_037335.1	91194613	4	-	27	AATGAA	GCATAGACTTATCAGTTCAAATAAATGAACCATTTCACTGAGGCATCCTAAGAAGCCTTGGTTTTCTCTCATTTCTATAGCTGGATTTTTCTGATATGGTG	0	0	0	0	0	0	0	0	0	0	2	0	0	0	0	0	0	0	0	0	0	2
NC_037335.1	91302492	10	+	21	ATTAAA	GTAGGACTTTATACTCCTGCACAAGCTTCAATTAAAGCAGGATTCAGTTTGCTTTTGTGTTCatgttttcctttgaaatttttatatttgtcatTATTAGT	0	0	0	0	2	0	0	0	0	4	2	0	0	0	0	0	0	0	0	0	0	2
NC_037335.1	91302627	16	+	27	ATTAAA	ATAGAACAGAAATAATCAACTGAGATTAAAAGACTAGCTGTGTTTAAACTATTTAGTTCTCTGATTAATTGAAGTACTTTTCTCCTGGTTGTTTTATTGGG	0	0	0	2	2	0	0	0	0	5	0	0	0	0	0	2	3	0	0	0	0	2
NC_037335.1	93754484	4	+			AGATTCACTCCTTCACCTTGAcctgttttttaaatatacactttATAAGAACTTGGGATTCATGTTGtttgtataaaaatgtaatattgtTACCTAAccca	0	0	0	0	0	0	0	0	0	0	2	0	0	0	0	0	0	0	0	0	0	2
NC_037335.1	93756194	221	+	21	AATATA	TATAATCTTGCTTTGTGATGGAAATCCTCTAATATATTAAACTTTTGTGAGTAATGTTGTCATTATTCTTTCATTAGAGGGAACACATTAAGGGGAATGGG	3	7	6	12	18	4	4	0	0	34	5	7	9	7	2	14	9	11	7	7	0	55
NC_037335.1	94571677	4	+	27	AATGAA	CTGGAGTGTAGAATTTGGAGGCAGAATGAATAAAGTGTTTCATATTTGGAAGTATGGTATGAGTCAATGGCTTAAGCATTTAGTACAGATGTCCTTTCTGT	0	0	0	0	0	0	0	0	0	2	0	0	0	0	0	0	2	0	0	0	0	0
NC_037335.1	94581977	13	+	21	AATAAA	GATATTTTTGCTTATGGAAATGTTTGCCCTAATAAAAGTCTACATATACAATCTGAttgtttttattgtgttttatatttttatcctcATTTCTGGAGCTA	0	0	0	0	0	0	0	0	0	6	0	0	0	0	0	2	0	3	0	0	0	2
NC_037335.1	94600618	13	-	20	AATAAA	ggCATATTTCTATGTTGTTATAAGTCACGAAATAAACCTGTGATGGTTCTATTGCGGTCTATACTAATTTATTTTCGTGCATTCATAGCACCACCTACTGT	0	0	0	2	0	0	0	0	0	5	0	2	0	0	0	0	2	0	0	0	0	2
NC_037335.1	95216276	212	+			TGCCATTTTATATAACAGGtcctgttttacaaataaattttgttCTACTAACATTGTGTTTAGAAATTATGATCTATGTGTAACCATGTCATTTGTGTTCC	3	4	12	29	19	4	3	3	0	37	7	5	6	3	0	33	15	9	6	3	0	11
NC_037335.1	95216294	5	+			GtcctgttttacaaataaattttgttCTACTAACATTGTGTTTAGAAATTATGATCTATGTGTAACCATGTCATTTGTGTTCCAGATTAATTGCCAGCCTG	0	0	0	0	0	0	0	0	0	3	0	0	0	0	0	0	2	0	0	0	0	0
NC_037335.1	95222456	4	+			AACAAATGTATAGAATtttttatgtaataaataaaattttataggaaATAATGTCATTGTCTGCTGTGTCATAACACTTTCCCATGCCCAGAGTTGTGATG	0	0	0	0	0	0	0	0	0	0	0	0	0	0	0	0	2	0	0	0	0	2
NC_037335.1	95341344	12	+			AAAAGCACCTGGAATATCTCatctaaaaattaaacttttttttcttgctttcttttgcttcagtTCTTGCATTTTATCCACTCTTATTAAGTATCTACAGT	0	0	0	0	0	0	0	0	0	5	0	0	0	0	0	2	0	0	3	0	0	2
NC_037335.1	95407001	6	+			taatatataatcctgtttgggatgatgaaTAAAACTTTTCTAATTACTTGagatattttgtgtttatttttaaagcttgcaGTAGAAATAATAGCCACTAA	0	0	0	0	0	0	2	0	0	0	0	0	0	0	0	2	0	0	0	0	0	2
NC_037335.1	95455320	10	-			tgaactgGGAGCTTTTTTGTGTACAAattcattaaaaactaaaaaactgtttctgtaaggaaaaaaaataaataaacacacctGAAATTTTCACCTCTGCC	0	0	0	2	0	0	0	0	0	3	0	0	0	0	0	0	0	0	0	0	0	5
NC_037335.1	95455399	12	-	24	GATAAA	AActgaatgtgtatgtatgttgcTTAGATAAATGTAATCACTGTAAACATCTATATGAtctgggattttgtttttattttgaactgGGAGCTTTTTTGTGT	0	0	0	2	0	0	0	0	0	2	0	0	0	0	0	0	0	3	0	0	0	5
NC_037335.1	95457861	56	+			GGACCCCTGTCGCTCCGCCGACGCCGCCATCTTGTTACTCCGGCTCCAACCCCAGGTGtgtttaaataaatcatttcttgCCACAAAAATGTTATTCTTAC	0	0	0	0	0	0	0	0	0	0	0	0	0	0	0	0	0	2	0	0	0	54
NC_037335.1	95543225	9	+	34	GATAAA	TTTACACTTGTGTTAAAGATAAACTTATTGCAATAAATTATTTAGTACCAATGgagtattatattattttttttttttttctatttttcttgataTAGGAG	0	3	0	0	0	0	0	0	0	0	0	0	0	0	0	2	0	4	0	0	0	0
NC_037335.1	96758173	7	+			TGGTACCTGTGTGAGTGAGTATGTaaattaaagttatttaaatgGTTGGAATATGTGGCTCCCTTTTCCATCACTACACCTTTCCTTCTGGATCTTCATCG	0	0	0	0	0	0	0	0	0	0	0	0	0	0	0	0	0	2	0	0	0	5
NC_037335.1	96760195	6	+	27	AATAAA	TGGATTTTGTTTTGCTAACCTGTTAATAAAAATATGGGACCATTATCCTTTTAACAAGGCtagaatgtcatttttttttcttttttcaaacataTACCTGA	0	0	0	0	2	0	0	0	0	2	0	0	0	0	0	0	0	0	0	0	0	2
NC_037335.1	96760576	7	+	42	AATGAA	ACATTTTGTAATGAAATGTGAGAaattaataaagaatttttttcacaTGTGTCTATGTGCATCTGTTGTAAATCATTTACAGATATGACTACACATATGAA	0	0	0	0	0	0	0	0	0	3	0	0	0	0	0	0	0	0	0	0	0	4
NC_037335.1	97056926	48	+			TGCCTAATTACTGTTTACTTCATTGTTATATTGCagtaaaaagttataaaaaccaCGGTTGCATGTTTGCTTTTGATGTATCCCTTTGTGGAGTTAGCACT	0	2	2	7	6	3	0	2	0	8	0	2	0	0	0	3	4	2	3	0	0	4
NC_037335.1	97057377	296	+			TATACAATCAAGATATCTCATggcatattaaaagaaaaatcttaatagCAATGTTGgcttttatttggatttttttcatctCAGCTTTTTTCTTTGGAATC	8	7	10	29	26	12	10	2	3	45	14	9	10	6	5	32	11	16	9	7	5	20
NC_037335.1	97057831	15	+	21	AATAAA	TTTATAATGGATTGTGCAAAAATGTCTCAGAATAAAATGAggatttgtaaatatgttcatcttTCGAGGTAGAGCAATGAGTTGGGAAGAGGGATGGCATT	2	0	0	2	0	0	0	2	0	3	0	0	0	0	0	0	2	0	0	0	0	4
NC_037335.1	97058409	9	+			TAAATTCTTACTGCCGTCTagtcaaatatatttttacattgtttaaaaatactgaagtgttccaccatatgattttttttctcctgtactCGATGGCTAGG	0	0	0	2	0	0	0	0	0	3	0	0	0	0	0	0	0	2	0	0	0	2
NC_037335.1	97058495	78	+			tactCGATGGCTAGGATTCTAgagaattaattataaaatattttcaatatatccAACATggcatttctcattttttaaaatgattttaccGTATAGAATCT	2	0	4	10	4	0	3	2	0	18	4	2	2	0	0	10	3	4	6	2	0	2
NC_037335.1	97174495	33	-			ATACTCAAGGTGAgaattaagttttaaataaacCTATAATATTTTATCTgagcattgtttttgttttgcgtTGTTTTTCCCTGGGAAAAGCACATAACAGA	0	0	0	0	0	0	4	0	0	5	0	2	3	3	0	2	0	4	4	2	4	0
NC_037335.1	98109370	20	-			GGGttctaggaaaaataaaagatgctggaggctaaaaaaaaaaaaaaaaaaagaattccatcaGTAGGTTTTGTTCTGAATGATTGCTTTGCATACAAAGT	0	3	2	3	0	0	0	0	0	7	0	0	0	0	0	3	0	0	2	0	0	0
NC_037335.1	98109518	5	-			AAATTTTGTATGgttacataaatgaataaatctatGTCATTTAGTTTGCCAGGTATGAGGATGTGCATTCACATTTATAATAAGTAGTTAATCTAAAATGT	0	0	0	0	0	0	0	0	0	0	0	0	0	0	0	2	0	0	0	0	0	3
NC_037335.1	98543137	4	+			agattatatatttataatgaatttcaaataaaagggctttttaaattgttatttttccttAAGGGCTGCAATGCATACAAacatacaaatatttgttttta	0	0	0	2	0	0	0	0	0	0	0	0	0	0	0	0	2	0	0	0	0	0
NC_037335.1	98543208	25	+			TGCATACAAacatacaaatatttgtttttaaataaaagttaccATTGATGTGTAAATTCTTTTGGACTTCCATCATCTTTTGCTGTTCAAGTTCTAAGTTA	0	0	0	3	4	0	0	2	0	3	2	0	0	0	0	2	2	3	0	0	0	4
NC_037335.1	98544962	41	-			atacGTGCCTTTGGAATGttcattataaaacaaataaacatctttagtcttttaaattttagggTTCAAAGCTCTTGTTTTTGAGGGGTGGGTTTGTAGGA	2	2	0	3	4	0	0	0	0	7	2	2	2	0	0	4	3	3	2	0	0	5
NC_037335.1	98545654	58	-	24	AATAAA	ATCGATTGTGAAGCTTTCTGACAACTAATAAATGCCATGGTAGTTGCTGTATTTCTAATTGCAGGGTGATTTTAAAATGGGACACTGCTTTGAATAATGTT	2	2	3	3	3	2	0	0	0	7	0	2	4	2	0	6	4	4	3	2	0	9
NC_037335.1	98602247	24	-			taaatgtaaaaatatttatattttgaaataaaattactaGTGTTGAATGAATCAAGTGGTAAACTTAGTCTCTGTTGAGAAATTTGATCTTCAGTGAAGTC	0	0	2	4	2	0	2	0	2	3	0	3	0	0	0	0	0	0	0	2	0	4
NC_037335.1	98794379	8	-	25	AATAAA	TGTGTATGCTTGTCTGATAATCTCTAATAAATACCTTTCTGCCTAAAGTAACTCGAGTGGATTCAGTTGTTTGCAACCAAGAGGTCTAACCAGTATACATA	0	0	0	0	0	0	0	0	0	2	0	0	0	0	0	3	0	0	0	0	0	3
NC_037335.1	98794771	6	-	24	AATAAA	accTTTTTCCAATTGTGTTTCTGAGCAATAAAGActattcttgcttctttttttttttggacaccaTCTTCATTTGACACTGCACAGAGGTATCGTTTGTG	0	0	0	2	0	0	0	0	0	2	0	0	0	0	0	0	0	2	0	0	0	0
NC_037335.1	98796244	7	-	21	AATGAA	TAACTCACTGTGGACTGCATTCTCAATAAAATGAAGGTAGTTAAAGGCTCAGGAATCGTTTTgatattctgattttaaaattggagtataagTCTGTGTTT	0	0	0	0	0	0	2	0	0	0	0	0	0	0	0	0	0	3	0	0	0	2
NC_037335.1	98927211	26	-			ccaGGATTGTAGCAAAttattatttaaggaaaataaattacGTGAAAATTCGAACATGGTATTTTGAAATAGTGGTTTTATGTATCCAGAAAAAGCAGCTA	0	0	2	2	3	0	0	0	0	4	2	2	2	0	0	4	0	0	2	0	0	3
NC_037335.1	99721945	16	+			GTTTTATAGTGATTGTGAGGCATTCAATGCAAGTatacaattattttctcattaaaacCCAGTGTGTGTTGTGTTTTTATAAGTGATGGCCGCTTGTTTGA	0	0	2	0	3	0	0	0	0	3	0	0	0	0	0	0	4	2	0	0	0	2
NC_037335.1	99799174	16	-			tagttttcaaaataaatgaaaaccggCCATTTGATGGTATTTAACGTCCTAGTTACTTTCATATGTTCTTGATTCTTTCTTGGTAAATTTGTAGGCCACTG	2	0	0	0	3	0	0	0	0	0	0	2	0	2	0	0	0	0	0	0	0	7
NC_037335.1	99799186	533	-			CATGCCTTTAcctagttttcaaaataaatgaaaaccggCCATTTGATGGTATTTAACGTCCTAGTTACTTTCATATGTTCTTGATTCTTTCTTGGTAAATT	15	16	25	51	30	11	8	4	5	107	15	17	10	8	3	65	25	43	17	10	6	42
NC_037335.1	99799255	657	-			GATTATATACCTTACTGCCATCTGATAGGtgacaataaaatattaactctACACTTTTTAAAACTGTCTCATGCCTTTAcctagttttcaaaataaatgaa	16	24	25	81	26	10	12	9	3	135	16	15	8	8	3	82	27	61	25	17	7	47
NC_037335.1	100805025	11	-			GATTAATCTGTAGCATGCATCATTCCTtggctgaaataaaaaaaaaatgccttaaaTTTTGTTCCTTATTAGCTTTATTTTACTCGATGTTTTAAAAGTAT	0	0	0	2	0	0	0	0	0	2	0	0	0	0	2	2	0	0	0	0	0	3
NC_037335.1	101073240	57	+	24	CATAAA	ATTTAAACTTTCCCTTCAAACTTTATACATAAAACATTTATGATTGTTCAATTTTTATAATCGATTTGTGGATTTTGTTAAAAGACTTGACATGAAGATTT	0	2	0	3	0	0	0	2	2	7	0	0	3	2	0	3	2	3	5	2	3	18
NC_037335.1	101073367	28	+			tctTTAGTTAAAAATTTGACACGAAAATTTATTAGataccatttaaaaatactacGTGTTAAGTGTTTATTCTTCAAAAGTGTTTCCTTATTCTTTGTTAT	0	0	2	3	2	0	0	0	0	4	0	0	2	0	0	2	0	2	3	0	2	6
NC_037335.1	101076128	4	+			AAGGCCAAATCTGAACCctaataactaaataaaatttgctaaagaaattaacttttctggtttcctcatctgtgaaatgaggggaTCTTTTTAGAGAATCA	0	0	0	0	0	0	0	0	0	2	0	0	0	0	0	0	0	2	0	0	0	0
NC_037335.1	101086875	4	+			GCTGTTCCCAACTAAGATCTTTATACCATAACAAAATTTGTTCTTTTCTCATGAATTTATAATTTCTAAATGAAGACAGGCAAGtataaaattgggggaaa	2	0	0	0	0	0	0	0	0	0	0	0	0	0	0	0	0	2	0	0	0	0
NC_037335.1	101087362	550	+			ttgttttaatctttgaagaacttggaaataaaatttctgcTTAATTTCTACTAATGACAGCAACATTTTATGTCTGATTTTGTTTTAAGGCTTCATAGATT	7	12	11	35	33	9	10	8	4	53	15	9	16	8	3	31	27	36	25	19	4	175
NC_037335.1	101322217	222	+			atttaaaatcactgtcttaagtttttcaaaaaataaaaaatttgaatacAATCAAAACATTAGCAATAATGTATTTTTGTCTcgtgtcttttatattttta	2	6	3	13	20	0	0	0	0	27	17	6	7	2	7	18	16	18	7	5	6	42
NC_037335.1	101360865	6	-			gcaacaaaaggctcagcacagtcaaaactaaacaaataaaattatttttaaaatacaaggtTATTATCTTGCAATCctggaggtcagaaatctgaAATGGG	0	0	0	0	0	0	0	0	0	0	0	0	2	2	0	0	0	2	0	0	0	0
NC_037335.1	101459269	9	-	24	AATAAA	TtcatatttttcttggggatgtatTAAATAAAGAGTACTTCTATCCCAGAACATGATATGTGTCTCCAtttggtgtttgtgtgtgttcctGTCTAGCATAT	0	2	0	0	0	0	0	0	0	3	2	0	0	0	0	0	0	0	0	0	0	2
NC_037335.1	101630385	121	-	45	TATAAA	CATGTTATAAATGCAAAgagatgataaaatattaaaaaacatattttctaagTGCGTAGTGCATGGTTAATTAAAGCTTCTGTACACTACAGTATATTCCA	3	6	11	7	14	3	4	2	0	24	4	2	2	3	0	8	6	4	6	3	0	9
NC_037335.1	101635110	27	-	16	ATTAAA	gaaaagttttttttccaataatttaATTCCCTGTATTAAATTGGATTTCAAGAGGACAGACTCTTTTAATTTGGGTCCAGATCAGCCTTATACAACATTTC	0	0	0	2	0	0	0	0	0	3	0	0	3	4	0	2	4	2	2	0	0	5
NC_037335.1	101688283	43	-	17	AATAAA	GAAGGCAGAGATGCTTAGTCTTGCTTAGCATTCAATAAAATGTCAAGCAATGAAGTGTGTATTTGTACCCTAAATGATAAGCCAGAAATCTTGTTTTGGCA	0	0	0	4	2	2	2	0	0	6	3	2	4	0	0	0	7	0	0	2	0	9
NC_037335.1	101721054	10	-	37	AATGAA	CGCTCTAAAAGTGAATGAAGTCTGTGGCCAAAATAAAGATTTGGGATCATCGGTGTAAATATTTCTCTGGGGACCCAGGCTCCTTGGGTGGGACCAAACCA	0	0	0	0	0	0	0	0	0	0	0	0	0	3	0	0	0	0	2	0	2	3
NC_037335.1	101788032	7	+			ATATTGCATTTTCAAAAAGCCAAAAAGTTTTACGGGCAACTTTATTATCGatgaaaatatcttaaaagaagaaggaataaaaaattttgaTGTCTATGCCA	0	0	0	0	2	0	0	0	0	0	2	0	0	0	0	0	0	0	0	0	0	3
NC_037335.1	101797962	5	+			gttaatatcAGTGCCTATggacatatgtaaaataaaatttccttataGATACTTCCAGTCTTACTTCCTTTCATCCAACATCTTGGTGTATGAAATTGAGA	0	0	0	0	0	0	0	0	0	2	0	0	0	0	0	0	0	0	0	0	0	3
NC_037335.1	101808123	42	+			tattttaaattatgtaaggatattctaaaataaaatactttctttCCAGAAGCATGCACTTGGTCACAGTgttttgaaatgataatattaaaataGATGGT	0	0	2	6	2	0	0	3	0	5	2	0	0	0	0	4	2	5	2	0	0	9
NC_037335.1	101961347	9	-			GATGATAGTGCTTTGTATGActctggaataaaaactgaaatgaCTCAGTAATTTCAAAGgctgatttttttcctgaaaaattttTAAGCTGTCTCATTAAG	0	0	0	0	2	0	0	0	0	4	0	0	0	0	0	3	0	0	0	0	0	0
NC_037335.1	101963557	26	-	31	ATTAAA	TGCCACTGTAAATTATGTGATTAAATGctattaaaaacaataagaaatataGCTTTAAATTTTGTACATGCTCTTATTTAGTGTTACTACATAAATGGTGT	0	0	0	3	2	0	0	2	2	5	0	0	0	0	0	2	2	2	0	0	0	6
NC_037335.1	101977550	121	-	19	AATAAA	actttgtcttacatactgtgtcTAGTCCATCAATAAAATCTGTGGGCTTACTAAGATCTTggtttaaataaatggaattaattaaaaaaaaaaaaaaagaa	2	0	4	8	3	0	3	0	0	11	2	0	3	2	0	6	6	2	2	2	0	65
NC_037335.1	101978193	5674	-	19	AATAAA	TATGGACTCAGTTGTGATGTTGTAAAGAGACAATAAAAACTCTTGATTTGAGATTTTTTCCTACTGATTATCATTTCAAACTATTTGGCCAGTAAGCAGTT	148	167	161	535	224	90	96	82	33	1051	144	124	132	90	51	487	222	412	321	129	55	920
NC_037335.1	101978880	165	+			GATGTCGACAGTCTGGTTGCTGAGAATGGTCTTCATTCTCGCAGTAGATGCGGCaaagttgacttttttcttgtttcttgaggtgtgcctgtattgctatg	0	3	0	6	5	0	0	2	0	7	4	3	0	0	2	2	4	5	3	2	0	117
NC_037335.1	102113811	5	+	19	AATAAA	tctTTACCTCAATTAACTTAAAGTAATGGACCAATAAACCTATAAAAGATGGCTTTCTTTACCTTGAGTCATGTTCCATTTGTACAGCTTTATAGTACATG	0	0	0	0	3	0	0	0	0	0	0	0	0	0	0	0	0	0	0	0	0	2
NC_037335.1	102252474	6	-			tagggtataaaagcccccgttgaaaataaagctacgggccttgctcaccaatgcttggtctccccatgtcattcttcccctcaatttccagctgagtctcc	0	0	0	2	0	0	0	0	0	2	0	0	0	0	0	0	2	0	0	0	0	0
NC_037335.1	102411017	10	+	45	ATTAAA	TTGAGAATTAAAAacgaaattattttaataaatatatatttttaaatagtctgtGACTGTCTTCTGTTTCTCCTCATTCAAACAGCAAGCTCACGGAACCC	0	0	0	0	0	0	0	0	0	2	0	0	0	0	0	2	0	0	2	0	0	4
NC_037335.1	102413029	41	-			tgaatatttgaaattaacagaacaaaaataaatgtctgcAATGAAACCTGACTCAAGCTTTTGGGGTGAAATCGAATCTGGTTCCAAGAGCAGTCTGTGCC	0	2	3	3	4	0	0	0	0	8	0	2	2	0	0	5	3	2	3	0	0	4
NC_037335.1	102504615	321	+			AACACTGTCATGtgcaaaagaacaaataaatattttgattttgtgaTTCTATGTATGTCTTCCACCCAGAGTGATATCAGAGTCAGTGGTCTCTTCATTGT	4	11	16	35	27	5	5	4	0	59	9	4	16	6	2	26	14	23	17	6	5	27
NC_037335.1	102505089	4	+			gatcCTGGCCTTTGTAGCATTGAAAATAATTGaactcagtttccctatctggaGCCACTgttgctgtgttttctttttttctgttgttgctgtgtTTTCAA	0	0	0	0	0	0	0	0	0	2	0	0	0	0	0	0	0	0	0	0	0	2
NC_037335.1	102505199	8	+	38	GATAAA	ATGGAAAGTCCCAGATAAAAGTGGAAGAATAAAACTATTGTAAGAATGGTAGGGAAGACGTGACTACATatcttcttctcttcctgcctcccacaCTGTGA	2	0	2	2	0	0	0	0	0	0	0	0	0	0	0	0	2	0	0	0	0	0
NC_037335.1	102506042	28	-			TGTCTCTGAAAAATTtgacttgatttttgtttttaaaaataaatatatttttgggAAAGTGTGTGACATCCTTAATGAAATATAATAGCACCATTAAATTG	0	0	2	3	4	0	0	0	0	3	0	0	0	0	0	3	2	3	0	0	0	8
NC_037335.1	102527741	6	+	22	AATAAA	ATATATTCTACCTTGGCCCGCCTCTAACAAATAAAAGGCAGCTGTACATCTTCCTTGCTTGCACTGTTGCTGCTTGGGAGGATCCATCAGTTAAGGTGGCA	0	0	0	0	0	0	0	0	0	0	0	0	0	0	0	0	0	2	0	0	0	4
NC_037335.1	102538052	20	+	19	AATGAA	TACCCCAAAACTAGGCCACTGTGTCAAGATTCAATGAAATTTTTAGGAAGCAAACACGATGTCTCTACTGTGCAAGTTCTTTTCTGTTGGTTATTTATATG	0	0	0	0	0	0	0	0	0	2	0	0	2	0	0	0	0	2	2	0	0	12
NC_037335.1	102538076	5	+	43	AATGAA	CAAGATTCAATGAAATTTTTAGGAAGCAAACACGATGTCTCTACTGTGCAAGTTCTTTTCTGTTGGTTATTTATATGTATCCTTCATGTGGAGAtaactct	0	0	0	0	0	0	0	0	0	2	0	0	0	0	0	0	0	0	0	0	0	3
NC_037335.1	102583739	5	-			gtcgcagccaaataaataaataaatattaaaaaaatatatgatctgtttcacaacagtgtaaatgtacttttatttttttggccatgccacatggcgcGTG	0	0	0	0	0	0	0	0	0	0	0	0	0	0	0	2	0	0	0	0	0	3
NC_037335.1	102631184	20	-			GGACTGCATAGTCTGAAGGacaaacttaattaaaaaaatttttttaattgtgccgtgtggcttgtgggatcttacttagTTCCTTGACTACGGATCGAACC	0	0	0	2	2	0	0	0	0	5	0	0	0	0	0	2	2	0	0	2	0	5
NC_037335.1	102631576	4	-	42	TATAAA	GTTCTGACTATAAAGCCTTGAGTGCGCCTTTCAGCCCTGCCCCACCAACCAGCTCCTGGTCTCTGAGAGGATTCATTCATCACACCCGTGTCCCTTTTCCA	0	0	0	0	0	0	0	0	0	0	0	0	0	0	0	0	0	2	0	0	0	2
NC_037335.1	102641890	4	-	28	CATAAA	GGTCTGCTGTTGTTCTCTGAGCCATAAACCTGGAGAAGAATTACTCATTAACAAGCAGAAAAGAATTAATTCATTAACAAGCAGGAACGCTGCCGAAGGAT	0	0	0	0	0	0	0	0	0	0	0	0	0	0	0	2	0	0	0	0	0	2
NC_037335.1	102642371	181	-			CTGAGCCTTggagaagtgaaaaccaaagtAAACGATGCTTTTAGAACTGTGCACTCCTGCCCTTTTCCTGCTTATGTGCTGGAGGGTGCCTGGAAGCCCTG	5	4	3	13	11	4	3	3	0	21	3	3	4	3	0	16	10	15	5	2	2	51
NC_037335.1	102655930	122	-	16	AATAAA	TGAAGAATATTGAGAAAATTATAATGCTTTGTATAATAAAAAACATTATTGTTAAAAGTGATGACTCCTCTATCATCTGTCTTGTTGATAACAAGAGTGCT	3	0	2	8	7	5	4	3	0	18	4	3	2	2	0	12	7	10	6	5	2	19
NC_037335.1	102657364	12	-			GACAAGAGCAGGGATGAGGACAATGATGAAGACGAGGAAAGGCTGGAGGAAGAAGAACAGAATGAAGAGGAGGAAGTGGACAACTGAGGAGAATGGGGAGA	0	0	0	4	3	0	0	0	0	2	0	0	0	0	0	0	0	0	0	0	0	3
NC_037335.1	102657405	17	-			AGAAGAAggacaaagacaaaaaaacagaTTCGGAAGAGCAGGACAAGAGCAGGGATGAGGACAATGATGAAGACGAGGAAAGGCTGGAGGAAGAAGAACAG	0	0	0	4	4	0	0	0	0	3	0	0	0	0	0	2	2	0	0	0	0	2
NC_037335.1	102657805	6	-			CGATGTGCTGTCAGCCATGGAGGAGATGGAGTTTCAGCGGTTCGTAACCCCGTTAAAAGAAGCTCTGGAAGGTAACTGCGTTTTCGTCTTCTTGAACATCC	0	0	0	3	0	0	0	0	0	0	0	0	0	0	0	0	3	0	0	0	0	0
NC_037335.1	102657835	2	-			GAAAGGGAAACGCAAGACACTGAATGCCAGCGATGTGCTGTCAGCCATGGAGGAGATGGAGTTTCAGCGGTTCGTAACCCCGTTAAAAGAAGCTCTGGAAG	0	0	0	0	2	0	0	0	0	0	0	0	0	0	0	0	0	0	0	0	0	0
NC_037335.1	102676515	15	+	25	ATTAAA	CTTTAGGGCCCAGGGTAATTTTAATGATTAAACACAGCCGCTGCTTATCAATAGACACGTTTCTCTGTTTCTGGGTCACTTTTATCTCCTCGCTGAAATGC	0	0	0	0	0	0	0	0	0	2	0	0	0	0	0	0	2	0	0	0	0	11
NC_037335.1	102718981	41	+	21	AATATA	CCTTAACAATGTAATGTAAACTCTTTCGTGAATATAAATATTCACATCCCACTCTATTTGGGCTCTAGTTTGTTTAACCGGCTCCTTACGGTTGGATGTTC	0	0	2	4	2	0	3	0	0	5	4	0	0	0	0	5	3	2	2	0	0	9
NC_037335.1	102777511	7	+			CAGTTTGGGAATTGGGACCTGTTGGAAATAATGaagacatttatttatgtatgactttttttttaattattctctattttaaattctttttcataaatTCT	0	0	0	2	3	0	0	0	0	2	0	0	0	0	0	0	0	0	0	0	0	0
NC_037335.1	102783820	8	+	24	AATAAA	ttttttcccatttagcaGTGTAACATCAATAAATGTTCTTCTACAACATCATTTTTAGTGCCTGCAGAGTACTTCATTGTGTAGATGaaacaggttttgtt	0	2	0	0	4	0	0	0	0	2	0	0	0	0	0	0	0	0	0	0	0	0
NC_037335.1	102832522	35	+	32	AATAAA	GCGGCCGAGTTCTGGAGCAAATAAAAGGCCTGTGTTATTTTTTGTTCTTGACCCTTTCTGTGCGTTCCTGATTCCGAGGCTTCCCAGGGTCAATGGGGCTg	0	2	3	4	2	2	0	0	0	4	2	0	2	0	0	5	2	0	0	0	0	7
NC_037335.1	103292241	4	+	22	AATAAA	TCATGTCAGTGTTGTATTTATGGTTTTACAATAAAACGACCTTTAGGAAGATGGCAGTGCGTGGCGTTATTTCTTGGGCTTGGGGTTGGGCCGTGTCATCC	0	0	0	2	0	0	0	0	0	2	0	0	0	0	0	0	0	0	0	0	0	0
NC_037335.1	103302118	7	-			agccttcattctttctctgaTTATTTGGAAATTATATATACTAATTTAGTCTACTGTTGtgtctatatgtgtatgtgtgtgtgtgtgtgtgtgtgtgtgta	0	0	0	2	0	0	0	0	0	0	0	0	0	0	0	0	0	0	0	0	0	5
NC_037335.1	103322783	109	-	22	AATAAA	AACCAGGCCACAAGTGATGAAGTATATGAATAAAGAGAGACATCAGCTCCAGGTCTGGTTGGTCTTATCTTCTGACTAGTCAGGCTCTGGCCCTTGGGAGA	2	0	3	6	4	0	0	3	0	22	11	2	0	3	0	6	3	12	3	3	2	24
NC_037335.1	103339964	7	+			agacctagtgatgccaaaaataaaatgaataaataaaaattatttagaacaTCTGCCCTTCTCTCGGGACCAGACTTCCAGAAAAGCCGCCTCATTGTGGC	0	0	0	2	0	0	0	0	0	2	0	0	0	0	0	0	0	0	0	0	0	3
NC_037335.1	103537039	5	+			TGTTTCTCCCTTctggattttaaataaatatttaaaactgaggCAATGGAATGACGCACCGGTGGCTGTGTGCTTCTTTGAAGACACGGGAGGAAAGTTTC	0	0	0	0	0	0	0	0	0	2	0	0	0	0	0	0	0	0	0	0	0	3
NC_037335.1	103638206	4	-	17	TATAAA	caggaaaTGATTTCACTTCCCTGAGCTCAGTTTTATAAAATGATGATGACAGTTCTGTGCTATGGAGCCATCAAGAGACCTCTTCGCCGTTGCCTGTGCCA	0	0	2	0	0	0	0	0	0	0	0	0	0	0	0	0	0	0	0	0	0	2
NC_037335.1	103791929	134	+			AAGGCTTGAGTTACATCTTACGAAAAGGCATTaaattatttctgtatattataTAGTAGGTCCCTTCACTTTTTGCAGAATCACCAACGTGGATTCTTTGT	2	5	4	13	4	2	4	3	2	3	3	3	2	4	2	7	6	13	7	5	0	40
NC_037335.1	103792438	334	+	29	AGTAAA	ACTGTACTGATAATCATTTAAAAGTAAAGACTGTTGTGCGTTTTCCTCCTCTCAGCTGCATGCTCTTTGATAATGCAAAATGTGCTTTGACCCAGATGTTC	7	5	8	24	12	4	5	2	2	60	9	4	4	5	2	27	13	14	14	4	3	106
NC_037335.1	103825494	21	+			CATTTTTAAGggttatgctccatttatagttactataaaatattggctgtattccctgtgttgtatagtatatctttgtagcttatttattttatacatgg	0	0	0	2	4	0	0	0	0	2	2	0	0	0	0	3	2	0	0	4	0	2
NC_037335.1	103963138	70	-	44	AATAAA	TAACTTAATAAACTGGCATTGAAAGCCACAGAATTTTAATAATTAGACCAATTCTTTTGTCCAtctgtgcatttatttttctttctagattaAGGTCCAAA	0	0	5	17	6	0	2	0	0	16	3	0	0	0	0	7	6	4	0	0	0	4
NC_037335.1	105410888	38	+			ACTTCGTGGTGTCgctaagaaaaggaagaagaagtcTTACACCACTCCCAAGAAGAACAAGCATAAGAGAAAGAAGGTTAAATTGGCTGTTCTGAAATACT	0	0	0	6	6	0	2	2	0	10	0	3	0	2	0	0	2	5	0	0	0	0
NC_037335.1	105410900	7	+			CgctaagaaaaggaagaagaagtcTTACACCACTCCCAAGAAGAACAAGCATAAGAGAAAGAAGGTTAAATTGGCTGTTCTGAAATACTATAAGGTGGATG	0	0	0	0	0	0	0	0	0	2	0	2	0	0	0	3	0	0	0	0	0	0
NC_037335.1	105411126	2232	+	20	AATAAA	AAACCAGAAGACAAGTAATTGTGTATTGGTTAATAAAGATATgagctaacaacaacaacaacaaaaagaccaaGATTTTTAATGGCCATGTAAAATGCCAt	51	62	63	143	74	23	32	22	17	264	72	50	43	45	17	150	106	196	122	57	47	576
NC_037335.1	105411144	34	+	38	AATAAA	TTGTGTATTGGTTAATAAAGATATgagctaacaacaacaacaacaaaaagaccaaGATTTTTAATGGCCATGTAAAATGCCAtcgggggcttccctcgtgg	2	0	0	2	0	0	0	2	0	4	0	0	0	0	0	3	0	6	2	0	2	11
NC_037335.1	105887775	23	+	30	ATTAAA	ATTTCCATCCCTCTATCAAGCATTAAATAATTGATAACTGTTTCTTCGTCACTTGTGTTCATGTCTTTTCATTGAATCTGagattggggaggggagggaag	0	0	0	2	5	0	0	0	0	5	0	0	0	0	0	6	2	0	0	0	0	3
NC_037335.1	106545642	26	-			gcaacacaggccagtgcagccaaaaatacatatataaataaacaaagttttttttttttttttttaagaagaagccTTTGCAGTAAGCCAGGCAAGAAAGG	0	0	0	0	0	0	0	2	3	0	0	0	0	3	0	0	0	2	4	5	3	4
NC_037335.1	107068776	8	+			CTTCTCTATCAACCCATACCataaataaaactcttagagacaTGCTGGACATATCCATATTTAACTACTATCTTTTGaggaaatatgtaaaatacagtCTA	0	0	0	2	0	0	0	0	0	2	0	0	0	0	0	0	0	0	2	0	0	2
NC_037335.1	107068837	4	+			TAACTACTATCTTTTGaggaaatatgtaaaatacagtCTATCATTTTGTCACTTGATGTCATTCTGAAGTTACTACCTAGTACGTTATGACTGTCCTGAAG	0	0	0	0	2	0	0	0	0	2	0	0	0	0	0	0	0	0	0	0	0	0
NC_037335.1	109828801	6	-	23	AATAAA	ccaggctcctgaGGAGAACTTTGAGCCAATAAAGCTTGGGGTTCCCGCTGAGCTCGTCCTGCCTGTCTGTCATGGGGTGGGGCTCCTGctttggaggggag	0	0	0	0	0	0	0	0	0	2	0	0	0	0	0	2	0	0	0	0	0	2
NC_037335.1	110162116	22	-	38	TATAAA	TAATTGGTTGCCTATAAAAACACAGTCTGTGATTAAAGCTTTTTACCattgcctttttctcttttgaaattgAAGCAAAGGTGCTATGATGTTGTTACAGC	0	2	2	0	0	0	0	0	0	4	2	0	0	0	0	3	3	3	0	0	0	3
NC_037335.1	110162128	4	-	26	TATAAA	TCATTAATCTGCTAATTGGTTGCCTATAAAAACACAGTCTGTGATTAAAGCTTTTTACCattgcctttttctcttttgaaattgAAGCAAAGGTGCTATGA	0	0	0	0	0	0	0	0	0	0	2	0	0	0	0	0	2	0	0	0	0	0
NC_037335.1	110162172	4	-	22	AAGAAA	CATCTTTCTTGAATATTGATTTTGAGTAAAGAAATTTAAGTGGCTCATTAATCTGCTAATTGGTTGCCTATAAAAACACAGTCTGTGATTAAAGCTTTTTA	0	0	0	0	0	0	0	2	0	0	0	0	0	0	0	0	0	0	0	0	0	2
NC_037335.1	110195793	47	-			GATTTTTTGTTACTATTattcctttgaaaaataaaaaatacatcttttgAAGATGTTTCTAGTGTTCCTTGATGCCCTTTTTGCTGTTTATCAATGCATTT	0	3	2	5	4	0	0	2	0	8	2	3	3	0	0	4	2	2	2	0	0	5
NC_037335.1	110195850	12	-	19	AATAAA	GCAATCTTAAAATTATGTTCCCTATACTAAGAATAAATTCTTTTAATAAGATCTCTTGATTTTTTGTTACTATTattcctttgaaaaataaaaaatacatc	0	0	0	3	0	0	0	0	0	0	2	0	0	0	0	0	0	2	0	0	0	5
NC_037335.1	110240765	119	-			AATTGCTGCTTTTAATAACAtttgttatattaaaattataattaatgtgtctgatttacattttaaaggctCCCTCTGAAAAACGACCTGTCATTGCTTTA	0	0	6	11	4	3	2	0	0	18	6	0	3	0	0	13	9	7	2	2	0	33
NC_037335.1	110243613	6	-	20	ATTAAA	CAGGGCACTCGTGACCCTTGCAAGAGGGGAATTAAAAGCATGCCCGTTGAAGTCCGTCGTCTCCAAACACCTCTGGGTGTCATTCTCTGCTGCCGCCTCCG	0	0	0	0	0	0	0	2	0	0	0	0	0	0	0	0	0	0	0	0	0	4
NC_037335.1	110293217	19	-	23	TATAAA	CACCCGCAGATGCTGTCCTTTTGTGTGTATAAAACCAGAGAAAGAACCGTTCTTTAATCTCGTTTGCAGTTTTCATGAAGGGTTGTGAGAGTTGGTGGTGA	2	0	0	3	0	0	0	0	0	4	0	0	2	0	0	2	2	2	0	0	0	2
NC_037335.1	110594364	13	-	16	AATAAA	ATTCCGGGATGATGTTCAAGTATTTTTCATGGACAATAAAGTGTTTGATGcagtgattttgatttttttgggggcgggggggtgggtggCTGGTGATTTTT	0	0	0	0	2	2	0	0	0	0	0	0	0	0	0	2	3	0	0	0	0	4
NC_037335.1	110594953	67	-			ATGTAACAAAATGCTATTAatctaaatatttgtaaataaagtaCCTGTATCTAGATTAAAATTGTTTgccttattttctaaattataacaggatttcatat	0	2	0	2	6	0	2	3	0	8	2	2	3	2	0	2	6	5	2	0	0	20
NC_037335.1	110595343	15	-	35	AATAAA	GTACAGTCAATGTTAAATAAAAGCCACAACTGGAATGTGCAGAAAACAGGATTTGGTTAATTTGTGGActcatctttatttttgtctttaacttttttaaa	2	0	0	2	0	2	0	0	0	0	0	0	2	0	0	2	0	0	2	0	0	3
NC_037335.1	110596284	4	-			attttaatgaagaaaataaattgattacTGGCCTTGGAACAGTATAAAATACCAGTTTGTACAGTAGGACCTGTATGTGACCATGTTACTCCCTTCCATTT	0	0	0	0	0	0	0	0	0	0	0	0	0	0	0	2	0	0	0	0	0	2
NC_037335.1	110596296	13	-			TCTgtgtatattattttaatgaagaaaataaattgattacTGGCCTTGGAACAGTATAAAATACCAGTTTGTACAGTAGGACCTGTATGTGACCATGTTAC	0	0	2	0	0	0	0	0	0	3	0	0	2	0	0	0	0	0	0	2	0	4
NC_037335.1	110733953	61	+	21	AATAAA	CAagtgtctgtgcttttgaaaatTGAATTCAATAAAAAGCTTTTTGAAGTGTGTGACCTGCTGTGGTTGTTTGTCCTGAGAAGTATCCTCACTGTTCTGGG	0	0	0	4	3	2	0	0	0	6	3	3	5	0	0	7	5	5	5	3	0	10
NC_037335.1	110739247	41	-	22	AATAAA	AGGCGGCCCCCTCTGCAATGCTGTGCATAATAAAGTGTGAGCTCATACTGATTTTCTGGGATGAGAATCTGTTTCTGCCTGCATGTGGTGTGTGTGGATTT	0	0	0	3	3	2	0	0	0	6	3	3	2	0	0	6	0	5	2	0	0	6
NC_037335.1	110740250	25	-			ATGTCAGAttctaaatatttgaatttttaaaataaaattttctctaagTCCTATAAATAGTTGTTTATACACCAATTTGAATGGCTTAAGGACTAATACTt	0	0	0	2	3	0	0	0	0	2	0	0	0	0	0	0	3	4	0	0	0	11
NC_037335.1	110987214	4339	-			ATTCCCAGAGTTTCAGTTGTAAACAAAcgactaaataaaatattattctcagTGCTGTGTTTTGGGCGTGGTTTTCAGACTTGCAGAGCTGCGGATGCAGA	95	124	137	399	187	60	82	72	28	603	189	98	91	55	53	360	187	344	254	149	64	708
NC_037335.1	111011635	35	+			CTTTGGTTATTTTTGTTAAAAGcaccttgaaaattaaaaactttaacattatttttttcttctacaaatgTTGTCATAAAAGCATgcagaaaatgatataa	0	2	0	2	0	0	0	0	0	4	0	0	0	2	0	3	3	7	0	3	0	9
NC_037335.1	111011707	99	+	49	CATAAA	GTCATAAAAGCATgcagaaaatgatataaaataaatggaCTGCTTACTGGATTACTGTCACTACAAATACCGTTACGTTATGACGATGGCTGCAAGTGAAC	2	2	2	8	7	2	2	0	2	14	6	2	2	2	0	3	3	7	2	3	0	28
NC_037335.1	111045466	119	+	24	AATAAA	ACTCACTTACGCCACTTTCTTGCTCAAAATAAAGGAGCTGCCTTGTTGCTCTGCTGGCGGCTTGGAGTCGCCTTCTGTTCTGGTACCTGTGGTTCCCTCAC	3	3	6	7	9	3	3	0	0	12	6	0	4	2	2	6	5	6	9	2	0	31
NC_037335.1	111045486	65	+	44	AATAAA	TGCTCAAAATAAAGGAGCTGCCTTGTTGCTCTGCTGGCGGCTTGGAGTCGCCTTCTGTTCTGGTACCTGTGGTTCCCTCACGTCACCCCCTTTGCGTCCGT	0	4	0	4	5	0	3	0	0	17	2	2	2	0	0	4	6	4	2	0	0	10
NC_037335.1	111045500	7	+			GAGCTGCCTTGTTGCTCTGCTGGCGGCTTGGAGTCGCCTTCTGTTCTGGTACCTGTGGTTCCCTCACGTCACCCCCTTTGCGTCCGTCGTCTGACGTGTGT	0	0	0	0	0	0	2	0	0	0	0	0	0	0	0	0	0	0	0	0	0	5
NC_037335.1	111045811	34	+	16	ATTAAA	AAGGGCAGTTTGCTTTGGGTATTCTTTTAAACTGGATTAAAAATCTTTATGTGGAAATGGGTATGTCATCGCTTCCACGTTGGTTTTGGCACGTGTCCAGG	0	2	0	2	2	0	0	0	0	3	0	0	0	0	0	3	5	3	3	0	0	11
NC_037335.1	111052948	16	-	23	AATAAA	CAGAAAAATGATGGAGCGTTTCTGGAAAATAAACTGGCAACTGACTCAGAAGTTTTTATAATAGAGTGTTTTCATTTATCACCACATATTCCTGAGAGGCA	0	0	0	3	0	0	0	0	0	9	0	2	0	0	0	0	0	0	0	2	0	0
NC_037335.1	111160519	109	+	16	ATTAAA	TTGTGTCCCTGACGTCGATGTCATCTTCTCGCGAGATTAAATGGAATAACGGCAGCGGTGGCCGCTGGCGTCCTCCCTGGGGCTCCGCTCGGTCTTCCTGG	0	6	5	9	6	0	0	0	0	16	5	2	0	0	0	9	4	8	4	6	2	27
NC_037335.1	111160545	4	+	42	ATTAAA	TCTCGCGAGATTAAATGGAATAACGGCAGCGGTGGCCGCTGGCGTCCTCCCTGGGGCTCCGCTCGGTCTTCCTGGTCTCAGCCTGGAGGACGGGCGGGTGG	0	0	0	0	0	0	0	0	0	0	2	0	0	0	0	0	0	0	0	0	0	2
NC_037335.1	112137132	16	+	29	AATAAA	GTTAACATATTTTATTGATGGAAATAAAATCGGCCTAGAAGGAGTCTCTAAGCTATATTCCGTTCCTTTTCTTTAGTCGTGCACACAACTGAGTTCCGTCC	0	0	0	5	2	0	0	0	0	0	0	0	2	0	0	0	0	0	0	2	0	5
NC_037335.1	112143370	43	+	21	ATTAAA	ATTAGTCCACAGTGTTTATCTTCCTCATGAATTAAACTTTGATTATTAACACTTTCACCTCTCTCAGTGTTTTTTGCCCTAAGATGGGTCTGATTTTATAC	0	0	0	2	2	2	2	3	0	9	3	0	3	0	0	4	3	2	3	0	0	5
NC_037335.1	112154763	4	+	26	AATAGA	AGTGTTTTTACTGCGTTTGAATTAAAATAGActatctgtgttttctttctattGACGTAATGAATCACTTATTTTTAGCGTCTTTTGACTTTGTTCCTTTG	0	0	0	2	0	0	0	0	0	2	0	0	0	0	0	0	0	0	0	0	0	0
NC_037335.1	112166256	110	+	22	ATTAAA	attttttttaatgaaaaattggtGCTACTATTAAATTGCACAGTTCAATCATTTAGGCTCCTAATTGATTTCACCTAGTATCACCGTTTCTTCTCAACTGA	4	3	6	10	8	0	0	0	0	16	7	3	4	0	2	9	11	7	4	2	0	14
NC_037335.1	112167795	59	+	27	AATAAA	CTATGTAACGATGCCTTCGGTTCCAATAAACGGGCCACGTTCCCAAACAGAGCACGGGTCTTCCTTTCATAAGCCGATTGGGAGGCGGGTCCCCGAGGGGC	3	2	0	10	6	2	2	0	0	10	4	0	0	0	0	8	3	0	3	0	0	6
NC_037335.1	112477329	13	+	24	AGTAAA	GTGTTGCTTTCAGGAAGGACAGTTACAAGTAAACAGTTTCTGTGGCAAATACAGACGCTGACTGTCTCTGTGCTGCCCCTCTTTGTGCCCTTCAGTGCCCT	0	0	0	0	2	0	0	0	0	4	0	0	0	0	0	0	0	2	0	0	0	5
NC_037335.1	112479350	28	+			ACAGAAGGGTTCCTGGTTACGtgaaataaagaagcaaaactgTTAAGATGATGCTGTGTCTGTGGCTGTTTTGAGCAAATTGCACTTCACTTGGCGGTCAC	0	3	2	3	4	0	0	0	0	6	2	0	0	0	0	0	4	0	0	0	0	4
NC_037335.1	112748900	94	-	17	AATACA	AATTGTTCTCAAATAAACTGGGGAAATTACAAAAATACAACTGAGGTGCAAGTCTGGTGTCTGCCTGCTTTTTTACCGAGAGGTGAGGAAGAGTCAGAACg	4	4	5	7	5	0	2	0	0	11	2	0	2	3	0	8	4	4	5	2	0	26
NC_037335.1	112748914	194	-	25	AATAAA	tatATGTCAGAAAAAATTGTTCTCAAATAAACTGGGGAAATTACAAAAATACAACTGAGGTGCAAGTCTGGTGTCTGCCTGCTTTTTTACCGAGAGGTGAG	3	6	4	20	12	3	5	5	0	19	6	2	4	4	3	16	12	13	12	4	3	38
NC_037335.1	112749586	22	-			CAGTCTTTGTGTTTGGcgaaagagtaaataaaaaatctttatgTGGGGTAAGAGTTCCTTAGACTAGCTAAACTTCCCACTATGCCCCAGTTACAAAAAGA	0	0	0	2	2	0	0	0	0	2	0	0	2	0	0	3	2	2	0	0	0	7
NC_037335.1	112825614	124	+			TTATGTTGATATGGTTCCTTTGtctctaaataaatgtttttaaaatgctaagttactgtcttgattttgtttttcatattttctttttttaaccagagGTC	7	7	4	13	6	3	2	0	0	26	4	4	5	3	0	10	5	7	5	2	0	11
NC_037335.1	112926162	45	+			AATATTGTATATTCTGTATCaaagaaataaactattttttgtcatttttaatataGCTTTGGGAATTTGTACAATATGAAAAAATTGaagcaaggctatgg	3	3	3	5	2	0	0	0	0	7	0	2	0	0	0	5	4	0	3	2	0	6
NC_037335.1	112926380	4	+	28	AATACA	TCTCCAGTTCTCCCCAGAGCTGGAATACAGTAAAATTAGTTTGAATATTTAGCACAttggttttctttgtttcatcagtcttttgcttatttttttccttc	0	0	0	0	0	0	0	0	0	2	0	0	0	0	0	0	0	2	0	0	0	0
NC_037336.1	34997	4	+	25	AATAAA	ctttgttgtacagaatgCTGTGCTTTAATAAATCATGATGTTGTAATAGAATGGTATCTTCCTGAGTAATAATTTATAGTGTTTCTCTAGTAAATCTTGaa	0	0	0	2	0	0	0	0	0	2	0	0	0	0	0	0	0	0	0	0	0	0
NC_037336.1	453181	10	+	26	ATTAAA	GCACTGAGAATTTCAAGTGGAGTATATTAAAGTTGACTGTGTTTCTTTGCATCATTTctgtattcaattttttaaattctttcatatCCCTATTGAGTGTT	0	0	0	0	0	0	0	0	0	2	0	0	2	0	0	0	0	0	0	0	0	6
NC_037336.1	457812	18	+	18	AATAAA	AGTTTTAAGTGTGATTCCCAGCCTCTCTTGCAAAATAAAGTGGGTTTCTGCTAATGAATTGAGCAGAcgtttaatattttatataccttTTGAGCTGTGTA	0	0	0	0	0	0	0	0	0	2	0	0	0	2	0	3	2	0	0	0	0	9
NC_037336.1	458073	288	+	32	ATTAAA	CTAGTGCAAGAGCTTAAACATTAAATAAACGATGATATGCGTTTATCGTCACTGAAGTTGTTTTGCTTCTCGTTAGCTTATTTTGTAGGACACCATGTGAA	5	6	12	27	21	6	9	2	0	41	8	6	9	7	0	31	19	14	6	7	2	50
NC_037336.1	562784	7	-			TTAAGTTTTGTTggagaatatatttttcataataaatatttatgttaacaatgtatgttgttatttttttaatgttcctaATTGTCCTTTGGTTTAATTTC	0	0	0	0	0	0	0	0	0	0	0	0	0	2	0	2	0	0	3	0	0	0
NC_037336.1	630392	6	+	19	AATAAA	GAAGCAACATTTCTCATTACTTCAATTATGTGAATAAAAAAGCTTAAGTTattgattgtttttttctttacatgttAATTAGCCTTCACTACTTTGATGCG	0	0	0	0	0	0	0	0	0	2	0	0	0	0	0	0	2	0	0	2	0	0
NC_037336.1	655637	44	+	21	GATAAA	tattttaagggATATTTTGATTCTAAATATGATAAAAGAATTTCTCacctattttgtgtgtgtgatttgaaATTCAGTAGTAAAAGAGTTTCTTCTTTGAG	0	0	5	2	6	0	0	2	0	11	0	2	0	2	0	3	0	2	4	0	0	5
NC_037336.1	888080	73	-	19	ATTAAA	GCTAACACATGTACTTATGATTTGTTGTTACATTAAAACTGTAGATTTGTATATGTGGTTTCTGTATTGACATTTCTATTTATTGCTGTTTGCTCCTTGAG	0	2	0	5	7	2	0	0	0	9	6	3	2	2	0	5	3	9	4	0	0	14
NC_037336.1	888510	10	-	37	AATAAA	ACTTGTACAGACTAATAAATCTTTTACACAGTATTCAGTTTTGTAACCTCCTGCTATTGtacattgtatatttttttcactcatgtattatttaatataca	0	0	0	0	0	0	0	0	0	0	0	0	0	0	0	3	2	0	0	2	0	3
NC_037336.1	888528	94	-	19	AATAAA	GTGAAAATCTTGGTACAAACTTGTACAGACTAATAAATCTTTTACACAGTATTCAGTTTTGTAACCTCCTGCTATTGtacattgtatatttttttcactca	0	3	2	12	4	0	0	0	2	17	4	2	4	5	0	5	3	8	5	0	0	18
NC_037336.1	2319234	8	-			TGAGCTTATTAGCTtctaattatatcttaataaatatattttattactagagcaaatttttttttaaggaaaataatgtgaaattCTGGAAATTTTCTTTT	0	0	0	0	0	0	0	0	0	0	0	0	2	0	0	0	0	2	2	2	0	0
NC_037336.1	6507426	52	-			TGTGTGGCATGCATTGTATTTTGTagtgtgtaattaaaaaaaaaagaaaatgttcaattGCCTGCTATGTTGATATCAACATTTATCAGATTGAAATGACA	0	2	3	6	3	0	0	2	0	8	2	2	0	0	0	2	4	4	5	0	0	9
NC_037336.1	8607153	138	-			TTAATATTCccttgatcattttttaaaaacataataaatcaCTTGTACCTGTGCCTTTTGGTCTCTAGAGTACTGTGGAATTTTCAAGTGTCTATATCTGA	3	2	6	10	6	4	3	2	0	21	5	3	3	3	0	8	7	9	8	4	3	28
NC_037336.1	8607200	15	-	21	ATTAAA	TGCCTCTAGTGTATAATAGTGTTGAATTGATTAAAAACCCTCCAGAGTTAATATTCccttgatcattttttaaaaacataataaatcaCTTGTACCTGTGC	0	0	0	2	0	0	0	0	0	2	0	0	0	0	0	0	0	0	2	3	0	6
NC_037336.1	8660494	2	-			ACTGAAGACATTGAAGAAGTAGAGCAGCACATCCAAACAATTAAATCAAAGGTGAGTTGGTATTTTATTGCCGTTGAGGGTCATAAAAGTACTTTGTCTTT	0	0	0	0	0	0	0	0	0	0	0	0	0	2	0	0	0	0	0	0	0	0
NC_037336.1	9713988	83	+	19	ATTAAA	AAATAATCTAAAGACATAGTGTGGCTAATTTGATTAAAAATGAGATCCttctatatgctgcctacaagagactcacttcagaacTAAAGACAGAGACTTAA	0	4	4	10	6	0	0	0	0	17	3	0	0	0	0	5	2	9	4	0	0	19
NC_037336.1	9714090	10	+			GTGAAAGAATTGAAACAGttatttcatgcaaataaaaatgataagaaagcaGGGGTAGAAATActcagataaagtagactttaaacAAAGACTGTAACAGC	0	2	0	0	0	0	0	0	0	2	0	0	0	0	0	3	0	0	0	0	0	3
NC_037336.1	9715485	6	+			tcacaatctgcagtgattttggagccccaaaaaataaagtctgacactgtttccactgtttcctgatctatttcccatgaagtgatgggaccagatgccat	0	0	0	0	0	0	0	0	0	2	0	0	0	0	0	0	2	0	0	0	0	2
NC_037336.1	9885969	27	+			ataaatatgaaaagaagaaatactACGACAAAAATGCTATAGCTATTACAAATGTAAGTAAAATCTTCATCTGTATCACCAGTTGATATTTGatgaatgta	0	2	3	5	2	2	2	0	0	2	0	0	0	0	0	3	2	2	2	0	0	0
NC_037336.1	9975018	144	+	18	ATTAAA	GGTGCCTAGTACTGACAAATGTCATATCCCTGTATTAAACAGATGAATCCATAGACCTTTTTTTGTGGGTTTTATTTCCTGTGACGTATACTGCCACCAAC	2	3	4	15	7	4	3	2	0	22	6	2	3	2	2	19	6	9	6	2	0	25
NC_037336.1	10413827	22	+			TACGATTTCAAGAATTTGCTttgtttaaaacaataaacatgtTTTTCTGTATTAACGtgcttaaaaacaaattttgatgcaaaagtacaagaaaaaaatct	0	2	0	6	2	0	0	0	0	3	0	0	0	0	0	5	2	0	0	0	0	2
NC_037336.1	10413962	17	+			TTGTGTCTGAATGCAAATgactaaagaattaaaaaataagaggagaaattattcatttttaaaatgcatgcatTTTGTACTGGCAACAAGGCAGTAGTCCG	0	2	0	2	2	0	0	0	0	3	2	0	0	0	0	0	2	2	2	0	0	0
NC_037336.1	10414654	7	+			TTAATAACGTGTGTTATATATGTATTCcaataaatatagaatattttctcGTTATAATTTCTCATAATACAGCAGTTTtatgtttcttctgtttttttgaa	0	0	0	0	0	0	0	0	0	0	0	0	0	0	0	0	0	2	0	0	0	5
NC_037336.1	10419388	29	+			CGTTAGAGTACATTATGTTGATTTTGCAtgattaaactatttttaaagagctGGAACAAATGACTTTGCTGTTTTTCTATGATTAGACTTTCTTATGGTTA	0	2	0	3	2	0	0	0	0	3	0	0	0	0	0	3	0	0	0	0	0	16
NC_037336.1	12933777	6	-	20	ATTAAA	AGTTGGGCTATATTGGTTTTCTACTGTTGCATTAAACTTACCATGAAATTAGTGGCTTGaacaatacacatttattatctcaccatTTCTCTGGGACAGGC	0	0	0	2	0	0	0	0	0	2	0	0	0	0	0	0	0	0	0	0	2	0
NC_037336.1	12934179	4	-			ttttttgtgtctttttgtgagtgaggttttaaaatttacttcttGAACTTATCAGTCTTTATGTGCAATTTTATGTATCTTGTTTAACAACCAAATGTGTT	0	0	0	0	0	0	0	0	0	2	0	0	0	0	0	0	2	0	0	0	0	0
NC_037336.1	12990380	4	+	24	TATAAA	GCTTTTTTGTATATCTGAAAAAATAGTTATAAAGTCCATTTATACTCTTTCTTTCAGGTGTTCTAATACAGTATACCTATTAATATAAGTTTGGGCAGTGT	0	0	0	2	0	0	0	0	0	0	0	0	0	0	0	0	0	0	0	0	0	2
NC_037336.1	13000034	10	+	17	AATAAA	ACACTCTCTTGGCTTGGTTTTTGCTGCCAGTTAAAATAAACTACCTACTTTTGATTCTGtctgttttaaaattgatttggCTTTATACAAGCAATAACCTA	0	0	3	0	2	0	0	0	0	3	0	0	0	0	0	0	0	0	0	0	0	2
NC_037336.1	13011234	254	-	19	AATAAA	TGAGGGACATTGGTTGTTTTGGATAATTACAAATAAACCACTAAACATTCACATATAGGTTTGTGTGTGATTATAGGCTTTCATTTTCCTTGTGTAAaaac	5	8	14	18	20	4	5	2	0	52	9	6	8	8	0	23	16	11	7	8	0	30
NC_037336.1	13013739	3407	-			GCTAGAGTTAATTGTATACAGGttctaggaaaaataaaagatgctggAGGCTAATTGTGTTTCCTGTCACTTAAATAGAAATGAACTTTATAGGAATTCTC	56	72	98	200	119	39	43	15	6	288	73	57	60	27	15	204	86	79	81	50	22	1717
NC_037336.1	13013768	8	-			TGAGACTTAATAGTATTGAGTACTGCCTTGCTAGAGTTAATTGTATACAGGttctaggaaaaataaaagatgctggAGGCTAATTGTGTTTCCTGTCACTT	0	0	0	2	2	0	0	0	0	0	0	2	0	0	0	0	0	2	0	0	0	0
NC_037336.1	13013866	92	-			ATTTTGTATGgttacataaatgaataaatctatGTCATTTAGTTTGCCAGGTATGAGGATGTGCATTCACATTTATAATAAGTAGTTAATCTAAAATGTGA	0	4	2	8	3	0	2	0	0	4	0	2	0	0	0	12	3	4	2	3	0	43
NC_037336.1	13014210	5698	-			gaccaaaaatctgtcacagaatttgagacccattaaaaaaagtttaatgagaaACCTGTGTCTTCCTTTTGGTCAACACTGTAACTCCCTACAGTACTACT	54	99	146	250	140	50	50	47	18	306	173	59	80	45	33	295	250	252	186	151	61	2953
NC_037336.1	13014378	10	-	22	AGTAAA	TTGTCTCAATTGGCCATTTAAGTTTAATAGTAAAAGACTGGTTAATGATAACAATGCATCGTAAAAccttcagaaggaaaggagaatgtttTTGTGGACCA	0	2	0	0	3	0	0	0	0	0	0	0	2	0	0	3	0	0	0	0	0	0
NC_037336.1	13015759	5	-			GTGAAACAACTAATTGTTGGCGTTAACAAAATGgattccactgagccaccctATAGCCAGAAGAGATACGAAGAAATTGTTAAGGAAGTCAGCACCTATAT	0	0	0	0	0	0	0	0	0	3	0	0	0	2	0	0	0	0	0	0	0	0
NC_037336.1	13017597	24	+			CCCACCGAAGCCACACCCGGCACTCACCTGTGTCCCGGCGGCAAACCCGTTGCGAAAAAGAACGTTCACGGAGACTACGGCACTTATATACGGTTCTCCCC	0	0	0	2	0	0	0	0	0	0	0	0	0	0	0	3	0	0	2	0	0	17
NC_037336.1	13085684	35	-			TTGCTATGgtgatatttcttttataaatcaaaataaaccTTTTCAGAATGACTTTTTTGGGGGATCTGACAGTTCTATGATATCTTCTAGTATCCACAGTG	2	0	5	3	3	0	0	0	0	9	3	0	0	0	0	6	0	0	0	0	0	4
NC_037336.1	13336581	40	+			ttaggatttttttggAGGTGTTGTTTTCTCCAgaataaatgcattattttagatgattcttttcattttttctagagGAAATGAGCCTGGTTTCTTAAGCA	0	0	2	3	4	2	0	0	0	4	2	0	0	2	0	0	2	3	2	2	0	12
NC_037336.1	13341027	18	+			GTATTCAATAGGAAATCATGGtttatcaataaaaatgaaaatttccattGATTTATTACCagtgctgtttttattttatatcatgtgTATAGCGCATCTCT	0	0	0	0	4	0	0	0	0	6	0	0	0	0	0	2	3	0	0	0	0	3
NC_037336.1	14833568	1542	-	18	AATAAA	TCAATATTTATTGACTTGTATTAGCTGCCACCAATAAAGCAGTCTTTACCatgccttgttttattttatcactTTAAGATACAGTATACCAGTAATATGAG	23	24	33	102	44	20	27	25	10	255	36	41	39	35	15	133	53	166	91	45	25	300
NC_037336.1	14838659	4	+			TACTACCCACCAACCGCGACAACTGACCACCAGCAACGAGAACGCCCCACGCTGGAACCGGAACTACCGTCTGGCCTTGCGCAAGCGCCTGGAACCCAAAT	0	0	0	0	0	0	0	0	0	0	0	0	2	0	0	0	0	0	0	0	0	2
NC_037336.1	14847097	25	-			tatttccccTAATGTCAtttgaaatttcagaataaaTATGTCTAAAATCGAGTCAGACCATGGTGAccttatttccttttatatatctAAAATTTATCAAA	2	0	3	2	0	2	0	0	0	6	0	0	0	0	0	3	2	0	0	0	2	3
NC_037336.1	14847801	270	-			AGATAACTTACTGTTAGTATATtctgtattaataaaaatgaaaaatattaattttgctaTGTTTAAGTGTCTTGCTAAAATAACAGTGCCCCAGTATTGTT	5	8	12	25	19	2	8	2	0	57	8	4	2	4	2	28	17	13	7	9	8	30
NC_037336.1	14847952	6	-			ATTTCTTTGAAATCATaaagcagtttaaaaataaattggtaaAAATAACTGTACTACCTAATAGAGAATTATTCAACCAAGAGAAGAGTCAAGTGactatt	0	0	0	2	2	0	0	0	0	0	0	0	0	0	0	0	0	0	0	0	0	2
NC_037336.1	14849782	38	-	19	AATAAA	CAGAGTTACAAAAAGATGAAGACCAAATCTAAATAAAACACTTCATCATTTTCATGTGTCGTGTGTAAAGGCTTAAAGTACCATCTTTGTTGAGGTGATTC	0	2	0	3	4	0	2	0	0	3	2	0	0	2	0	4	4	2	3	2	0	5
NC_037336.1	14849906	10	-	23	AATATA	CTTATATGTTTATGCTGTGTTGATGATAATATATTGACATATGATACTGTATATGTGTGCCTGTTGTGTGAAGAACGGGATTACAAGATGTATGAGTATAA	0	0	0	4	0	0	0	0	0	2	0	0	0	0	0	0	0	0	0	0	0	4
NC_037336.1	15373853	57	+			TAAAACTGCAACTtctaaacacaaataaataaaaagaaaatatttataggaGGAAATGATTAATTTGATATTCTTTAGTGAAATTAAATTCTTCAGTGGGT	0	2	2	5	2	3	4	0	0	10	4	0	2	2	0	5	2	2	4	3	2	3
NC_037336.1	15374787	6	+	18	AAGAAA	aaaagcacataTAACAAACATAGTTGAGAATAAAAGAAAGACCATTTTTAATCAGtagttactttatttttaatctagcCGTTTCTGGCATTGCAACCCAC	0	0	0	2	0	0	0	0	0	0	0	2	0	0	0	2	0	0	0	0	0	0
NC_037336.1	15529392	6	+			TCTGCAGTCGCTGGAAGAAGGTCCAGTGGTGCTCGCTGTCCGTCATCAAATGTAGGTGTTTTCTTCCACTCTCAGACCTGGAATTATGTTGGAAACGCGTT	0	0	0	0	2	0	0	0	0	0	0	0	0	0	0	0	2	0	0	0	0	2
NC_037336.1	15548067	5	+	36	ACTAAA	AGAATTTCATAGGCGACTAAAAGTGTATCATGCTTGGAAATCCAAGAACAAGAAGAGAAATACCGAAACAGAACAGCGTGCtccaaagtctgtcactgatt	0	0	0	3	0	2	0	0	0	0	0	0	0	0	0	0	0	0	0	0	0	0
NC_037336.1	15554965	7	+	21	AATAAA	ATAAGAATATGTTCTTATACTCCATGAACAAATAAAGGAAATTTGGATCATTTAAATGCTTGAAAGTTTTGAGATAACTTTTGTTTCacttagaaaaagaa	0	0	0	0	0	0	0	0	0	0	0	0	0	0	0	0	0	0	0	0	2	5
NC_037336.1	15555457	12	+			GTTCTAAGGAGTCTTGTttgtattttagaataaaattagaaaataaaattattctctgTACCTTTTTTCCCTGATGTTCAAAGACTCTAAACCTTTGAAAT	0	0	0	2	0	0	0	0	0	2	0	0	0	0	0	4	2	2	0	0	0	0
NC_037336.1	15555857	51	+			TGACAGGCGGTCTGGTTACTGACAATAAatgtcctcttcttcctcttcttatcaCTTGGCTTTAACTGGTGTTTTTATTTGTACAGGATAGTGAATAGAAA	2	0	2	4	4	0	0	0	2	10	2	2	2	2	0	3	5	3	3	0	0	5
NC_037336.1	15557930	4	+			GGCAGGGGTCAGGGGCAGCGGTAACAGTAAGGAGAGAGAAGAGTGGATGGAGAGAAAGAATAGAGATGCATCCTGAAGAGCTGCTTGCCAGGCGGAAAGCA	0	0	2	0	0	0	0	0	0	0	0	0	0	0	0	0	0	2	0	0	0	0
NC_037336.1	15558548	43	+			TAAAATACTGATGTACtggaaatacaaataataaatgctttctATGTAGAACTTCCTCTTGCTTCTTGTGCTTTTAATAGAGTTGCAAAGTGTTGCAAAGT	0	0	0	7	2	2	0	0	0	9	0	3	3	0	0	7	3	3	2	2	0	0
NC_037336.1	16121648	154	-	33	AATAAA	TCAACGATTAGTCGCACAATAAATgttctggcttttaaaaaaaaaaaagaagggtaaTGAGAAAACAGCAAACTAACAGGCAGGAACTGGCCATAGCGTAT	4	5	5	15	4	4	2	2	2	22	2	3	4	3	2	5	5	10	10	5	5	35
NC_037336.1	16121740	2	-			GTATACCGCAGATTCAGGCATGGATTCCGTGAAGGAACAACACCTAAACCCAAGCGAGCGGCTGTTGCAGCATCCAGTTCATCTTAAGGATTTCAACGATT	0	0	0	0	0	0	0	0	0	0	0	0	0	0	0	0	0	2	0	0	0	0
NC_037336.1	16184039	276	-			TGTTGATGGCATATTGAATagattttaatgaataaattgcTCTGGAAACCACACAGTTTCAATTTGGATTTGTCTTCCTTCAAATAGTCTGTTTTCCAAAG	5	8	11	29	33	5	4	6	3	61	6	15	12	2	2	19	6	13	11	8	2	15
NC_037336.1	16184138	22	-	15	ATTAAA	GTACAATACCATGTGGTGAAAATTAATTCAGACTTATTAAATGATGACTTGTTAAATCCTCTCAGTGTCAATTTATCAGCACAATACACACAGGAGAACTG	0	0	0	2	0	0	0	0	0	6	0	2	0	0	0	0	2	3	2	2	0	3
NC_037336.1	18252769	28	+			ATAGGTAATTGTTCCCAACTGACCTAAAGTCAATAAagcattctatttaaaaaaatagataaaataaaataaaactagtaaCTGCAGACTTAAAAAAGTAT	0	2	0	2	0	0	0	0	0	5	0	0	2	0	0	2	2	3	4	0	0	6
NC_037336.1	18252793	21	+			TAAAGTCAATAAagcattctatttaaaaaaatagataaaataaaataaaactagtaaCTGCAGACTTAAAAAAGTATTCACAACTCAAAAGTTGAgagtta	0	0	0	2	0	0	0	0	0	6	0	0	0	0	0	2	0	3	3	0	0	5
NC_037336.1	18481085	14	+	21	AATAAA	tgtcctaaatatatatattgtatagtaTATAATAAAGTGTTTCACCCCCAAGCCTGTCAATCCTTGAATATAGTTCCACAGAATACTTAacatttactttc	0	0	2	2	0	0	0	0	0	0	0	0	0	0	0	2	3	0	0	0	0	5
NC_037336.1	18518404	35	-			TGTAGTAACtacaaacttatttttaaataaatagaaaacttgTTTTTCTAAGCTATTTTGTAGAgcctgctttctttatttttattttgtaacacGAAAAA	0	2	3	4	4	2	0	0	0	6	0	0	2	0	0	3	2	3	2	0	0	2
NC_037336.1	18534348	5	-	31	AATGAA	TAATTCCACTCTACAATTCAATGAAGAAgaaagttttgtctgactctgaggtatttaatatttcattacGATTACTACATTGGTTGTGtcctatatataaa	0	0	0	0	2	0	0	0	0	0	0	3	0	0	0	0	0	0	0	0	0	0
NC_037336.1	18645896	19	-	43	AAGAAA	CGGAGCAAAGAAACTTTTCCCCGAGTCGAATAAAAATTGAATTTCccgcaattttttttttttttaaccgagACAAAAACTTGGCCCCAGAACCCGAAAGC	0	0	2	0	0	0	0	0	0	4	0	0	2	0	0	2	0	2	0	2	0	5
NC_037336.1	18779312	24	-			GTTGTGGCCACCTGCTGATTATTTGTGgtttaaaataaaaggttttcCTGCCTGCAAAATACCTGCCTCTTAGTAGTGTCTTTGCTAAATTTaggcattgt	0	0	0	0	0	2	0	0	0	3	0	0	0	0	0	2	2	2	0	0	0	13
NC_037336.1	18779537	52	-	29	AGTAAA	TGGAAATTTCCATCATCCTTGAGTAAAATAAATACCAGTTTAATATTGGAAGCTGTCTGTAAAATTGATTTCAGTATTCCATGCACTCGCTTTAAAAATTT	0	0	0	6	3	0	0	0	0	7	0	2	0	0	0	3	3	6	3	2	0	17
NC_037336.1	19330619	67	+	30	ATTAAA	ATGTCAGATTTTATATTCAGCATTAAAGAGGAATAAATTCCCGAAAACCCACAGTCTGGAAGTGGAGTGTTTGTTCCCTACCATGTCTTGGACCTTTCCta	0	0	2	10	5	2	4	0	0	9	2	2	3	0	0	4	2	4	2	0	2	14
NC_037336.1	19602128	16	-			TTCTGTtggaaagaacatttaaaattaaataaattttaattaaaaaatcaaggaGTCCTCTAATGTAAATTTTAATACTAACTTTCAAATTCactaacttt	0	0	0	4	0	0	0	0	0	0	0	3	2	0	0	0	0	4	3	0	0	0
NC_037336.1	19745542	4	+			ACTGTTGGTGAAGCAACagatttcttaataaaaatggaTTAAGGGAAAACATGAGAGTAGACCTTAGTAAAttaactttgggggaaaaaattccaaaggtt	0	0	0	0	0	0	0	0	0	2	0	0	0	0	0	2	0	0	0	0	0	0
NC_037336.1	19748365	21	+			cttttactgcatcccataaattttaataaattctattttcatttctgttaattgaaatatcttaaaatttctctCCAGGGTGTGACTACTAAGAAGCAGAG	0	0	0	4	3	0	0	0	0	4	2	0	2	0	0	0	0	0	2	0	0	4
NC_037336.1	19753591	8	+	26	CATAAA	TAAAACATAACTAATAACATAAATCCATAAATAAAGACTGTGACACtgtcatggatttttttttttttttttggatctatcAGCAATTTGATATTAGATTT	0	0	0	0	0	0	0	0	0	4	0	0	0	0	0	0	0	2	0	0	0	2
NC_037336.1	20074753	181	+			TCTGTAAATACTGGATGTAGGACACtattcaataaagcaaaaatcagattGTCTTCAGtgtgcatcttttttttccatttagttaAAAAACTTTTGTGGAA	5	6	3	14	9	0	5	2	0	25	8	5	6	0	0	16	7	15	5	4	0	46
NC_037336.1	21497820	21	-			caatatttggatttttttttttgtaaataaaaagaagttatttttttctattgatttgtGTGTTGTCTTCCGTGTCTGTGCTGTCTAAAGACCATATCCTC	0	0	0	0	2	2	2	0	0	0	0	2	2	0	0	0	0	0	3	0	2	6
NC_037336.1	21998701	113	-			CAAAGCAGCAAACTTGTAAGCAAATgtgcaataaaaaataatcttgatCCATTTCACTGTGGATGTGTGTTTGATATCTTGTACTCTACTGACATCTATTA	2	0	3	6	4	0	0	2	0	13	4	9	4	0	0	9	4	6	5	2	0	40
NC_037336.1	22193136	53	+			AGCCAACAAactaaattgttaaaaaaaattcaataaagattctTAAAAGAATTACAGCTGTGTTCAAGTTTGCTATTTGAAAAAAGGATTAGGGGcagtga	3	2	0	3	3	0	2	0	3	5	2	2	0	0	2	3	3	4	8	2	0	6
NC_037336.1	22791470	4	-	20	ATTAAA	ataaatgtctgttgaatgcCTGATTGTCAAATTAAAGGGTTTCCCATTTATGCAAAACTGCTtgtgttccttttcttctttattccctTTACCATTACCAA	0	0	0	0	0	0	0	0	0	2	0	0	0	0	0	0	2	0	0	0	0	0
NC_037336.1	23088928	6	+	28	AATACA	CCTGAGTTGTCTTAAATCTGCCAAATACACACTGTacattttttctattcatttcagGCTTTGTTTAATTTAGATGGGTTGGAGACTCTTCTGCTTTGACT	0	0	0	2	0	0	0	0	0	2	0	0	0	0	0	2	0	0	0	0	0	0
NC_037336.1	23089374	161	-	21	ATTAAA	AAGGAAAAATTCATGAAGGCTGCTAGAAAATTAAAGCTTATTTATTACCAACTCCTGTGATGTCTTTTCCATCGATGTTACCTCCCCACGATGTCATTTTG	4	3	4	23	13	4	6	0	2	37	8	0	5	3	0	13	5	7	4	2	0	18
NC_037336.1	23119199	9	+	21	AATAAA	TGTTAATTGAAAACTATTTCACGGTAAACTAATAAAAACCAGTCAGTCTAACCAATGAAGCTAATTTGATTAAAAAGGAGTTTTCAAAGCCCAGCTGAATG	0	0	0	0	0	0	0	0	0	3	0	0	0	0	0	2	2	2	0	0	0	0
NC_037336.1	23121547	7	+	26	ACTAAA	ACATGCTTGTGTCTTTTTAAAGCTTACTAAATTAAATCAGTTTTTCTTCAAGTTTGTTCTCTGCTTTTCATTCCTTGCTGGTCTATTTTGTTAGGCTAAGG	0	0	0	0	2	0	0	0	0	0	0	3	0	0	0	0	0	0	0	0	0	2
NC_037336.1	23124488	6	-			tgaaccatccttgcatccctggaataaatcctgCTTGATCAttgtatatgatccttttaatgctTTGTTGAAtctaatttgctaatattttattggggaca	0	0	0	2	0	0	0	0	0	0	0	0	0	0	0	0	2	2	0	0	0	0
NC_037336.1	23131865	4	-			AAAGCACtagaaaaagcaaatgaataaaatgaggaAGTAATTgtctttttctcaaaatattgtTACGCTTAAAAATGACAGTGCTGGGTTTTGGCAGTCAT	0	0	0	0	0	0	0	0	0	2	0	0	0	0	0	0	0	0	2	0	0	0
NC_037336.1	23131892	9	-	26	ATTAAA	TGTATTTACCTATGCAAATGATTTATTAAAGCACtagaaaaagcaaatgaataaaatgaggaAGTAATTgtctttttctcaaaatattgtTACGCTTAAAA	0	0	0	2	0	0	0	0	0	3	0	0	0	0	0	2	0	0	0	0	0	2
NC_037336.1	23133006	152	-	30	AATAAA	AGGGGGAGTCCAAAATTAGTAATAAATTGATATGATCAGTATTAAAATCCATAATTCTTTTGTTGCTCACTTTATTAAAAATCGacttaaaagattaaaat	3	4	10	15	12	4	5	3	0	15	4	4	6	2	4	8	5	3	7	9	2	27
NC_037336.1	23459196	6	+	22	AATAAA	TTATAATATGAATCTGTTAGAAATCATTCAATAAATCAACTGTAACTCTTActatgtttgtatatatgtttTGTATACAGGGTTTTAGCAAGTATTCAATT	2	0	0	2	0	0	0	0	0	0	0	0	0	0	0	0	0	0	2	0	0	0
NC_037336.1	23474439	9	-	34	AATAAA	ACGCCCTCTGAGATGCAATAAACACCTcaaacaaagaaaatgcaaacatcatctttttctctttgattatttttaatgggaaaaagcCTGTTTCAGATGAC	0	0	0	0	2	0	0	0	0	4	0	0	0	0	0	0	0	0	0	0	0	3
NC_037336.1	24000723	4	+	36	GATAAA	ATTCAATTCACATTTGATAAATTGTATTAAAGACAACTTGCATATGCTTCATCAACATGATCCTGCTGTTTTGATTTAGGAAAATACAGAAGATAAACTCA	0	0	0	0	2	0	0	0	0	2	0	0	0	0	0	0	0	0	0	0	0	0
NC_037336.1	24001188	29	-			tttgattacagactttataatttaataaatattagaatttatcaaaattaatCTGTCTCTTGTTTGAATCTGGAAGGGAATGGGAAACATTTTGTGGCCAA	2	0	0	0	2	0	0	0	0	7	0	2	0	0	0	4	0	4	2	0	0	6
NC_037336.1	24949154	54	-			gattatttctaggttttttttggttatcataaataaagctgttatgaacaaTTGTGTACCAGCTTTTATGCAATTTTAATTTCACtgggataaatacccag	0	0	2	10	4	0	3	0	0	8	4	3	2	0	0	2	2	3	2	3	0	6
NC_037336.1	24950230	10	-			tatttgtatgttttttgCTATATTGAAATATCTTAAACATGTAGAACTATATAATCTTTGTTTTTGAGGAATTATTTCAAGTTCATTTTACTTCCCTTTTG	0	0	0	0	0	0	0	0	0	2	0	0	0	2	0	0	0	3	0	0	0	3
NC_037336.1	24950290	308	-	43	TATAAA	CACTTTTTATAAAGTAGTTAATATTGTGCATTAAAACATTGGCTAGTTGAAGgatgtgtgtatttgtatgttttttgCTATATTGAAATATCTTAAACATG	8	8	16	23	13	2	6	6	2	63	15	6	6	2	0	15	11	10	18	5	4	69
NC_037336.1	25255328	17	-			AAATGTACTGTTTTAAATagctttatataataaaataaattctacaaaGTACAATTCTTTTAACGCTAGCTTTGTTTTACAGACTATTTTGTATGTGTCTT	0	0	0	0	0	0	0	0	0	6	0	0	0	0	0	0	0	3	2	0	0	6
NC_037336.1	25326274	6	-			ATTGTTCTGtaattttacatgtaaaatttcaaaataaagagtaCCATACTACACAGTGATCTCTGATCTTGATGGAAAGAATTGTATATGTGTCACTTTTT	0	0	0	0	0	0	0	0	0	0	0	0	0	0	0	2	0	0	0	0	0	4
NC_037336.1	25358446	18	-	22	AATAAA	TGTAATGCAGTGCTAGCCCAATATTTTCAATAAAGGAATTCATGCATTCAATGTGATTTTCTTTCCTGAggattcattcagcaagtatttattgcaTGCTA	0	0	3	0	0	0	0	0	0	2	0	0	0	0	0	2	0	0	2	2	0	7
NC_037336.1	25979944	161	+			AGACTTGGAAGCTGAGGGGGAGGGGTttgaactaaataaaatttttaaatcttaaactTTGGAATATTTATTGTTGATTCTAAATCATTGTATTCTGAGTT	3	2	5	14	5	2	3	0	0	11	3	2	2	3	3	9	6	7	5	9	3	64
NC_037336.1	25985760	5	-			TAATTCCTTATGCTtatttgaattaattaaaataattgattttaatGATAACTTTGAATCCTTAATTTCTTTACATTTCAGGGCTGTTGATGACCTTGATA	0	0	0	3	0	0	0	0	0	0	0	0	0	0	0	0	2	0	0	0	0	0
NC_037336.1	28426731	6	+			CATGTTGATGTGCTAgttatacatgaaaataaatgcataactattaaaaaaatgcattaaattcTATTTTCgggtaatttttttcttagttcaGGCGTTTG	0	2	0	2	0	0	0	0	0	2	0	0	0	0	0	0	0	0	0	0	0	0
NC_037336.1	28453557	13	-			ACTCTTGTTGAAATTGTCATTTatacaataaaacaaattatttttccttaagaagaatgaattatttttaacatggtcattttcagtttttaattcacTCT	0	0	0	2	0	0	0	0	0	2	0	0	0	0	0	0	0	4	2	0	0	3
NC_037336.1	28522087	30	-	13	ATTAAA	CATGTCTGTATACAGTAATCAAATAAACTCTTTCACTATTAAAGAAACTTATTACCGACCCAAGTCTTCTTCATTTTATCTCCTACAGTGTAACAGATGGA	2	0	0	3	0	0	0	0	0	7	3	0	0	0	2	4	0	4	0	0	0	5
NC_037336.1	28756267	11	+			TTGTATTCCATGATCTCAAATGGCTGTTTTATccttaaataaatgaattcagagaaaatgtgtggtatcagttcagtcgctcagtcgtgtccgactctttg	0	0	0	0	2	0	0	0	0	0	0	0	0	0	0	0	2	3	0	0	0	4
NC_037336.1	28763137	31	-			gtttttttgaagCATActatttagtaaaataaatataatgaatgtTGCGTATCTAGTGTCTgttatgtgtcttctttggagtgaGATCCACATGTGACAGT	0	0	0	4	3	0	0	0	0	5	2	0	0	0	0	7	2	3	0	0	0	5
NC_037336.1	29835628	4	+	21	ATTAAA	tattgaatccTGATTGTATATTGATCCATTATTAAAAAACTTTGAACATGACTTCCTTGGAGACTATTTGTGTACGTTTGAGCATATTAAAGAATAAAGTT	0	0	0	0	0	0	0	0	0	2	0	0	0	0	0	0	0	0	0	0	0	2
NC_037336.1	29844728	10	-			AAACGACTACTATTGGAACCAGCAGCCGCGCAGGACGGAATCACACCAGggctaaaatatttttcttaattgaaaaacAATGACACAGATACTTGGATGTC	0	0	0	0	2	0	0	0	0	2	0	0	0	0	0	0	0	0	0	0	0	6
NC_037336.1	29845192	10	+			GGGCCTGTGCATATCAGTGGACAGCACTTAGTAGCCGTGGAGGAAGATGCAGAgtcagaagaggaggaggaggaggaggtgaaacTCCTGAGTATATCTGG	0	0	0	4	2	2	0	0	0	0	0	0	0	0	0	0	0	0	2	0	0	0
NC_037336.1	29845309	4	+			GGAAGTGGTAGCAAGGTTCCCCAGAAAAAAGTGAAGCTTGCTGCtgatgaagatgaagatgatgatgacgatgacgatgatgatgatgatgaagatgatga	0	0	0	0	0	0	0	0	0	0	0	0	0	0	0	2	0	0	2	0	0	0
NC_037336.1	29845335	24	+			AAAAGTGAAGCTTGCTGCtgatgaagatgaagatgatgatgacgatgacgatgatgatgatgatgaagatgatgatgatgacgatTTTGATGAGGAAGTTG	0	0	0	4	4	3	0	0	0	2	0	2	0	2	0	3	2	2	0	0	0	0
NC_037336.1	29845381	11	+			gacgatgatgatgatgatgaagatgatgatgatgacgatTTTGATGAGGAAGTTGAAGAAAAAGCTCCAGTAAAGAAATCTGTACGAGATACTCCAGCCAA	0	0	0	0	2	0	2	0	0	0	0	5	0	0	0	0	0	2	0	0	0	0
NC_037336.1	29845562	11	+			aacaggaaaaaacaccGAAAACACCTAAAGGACCTAGCTCTGTAGAAGACATTAAAGCAAAAATGCAAGCAAGTATAGAAAAAGGTGGTTCCCTTCCCAAA	0	0	0	0	0	0	0	0	0	2	0	0	0	0	0	2	2	3	2	0	0	0
NC_037336.1	29845807	4	+			ctgtaaCAGTTGATATCTGGCTGTCCTTTTTATAATGCAGAGTGAGAACTTTCCCTACCGTGTCTGATAAATGTTGTCCACGTTCCATTGCCAAGAATGTG	0	0	0	0	0	0	0	0	0	0	0	0	0	0	0	2	0	0	0	0	0	2
NC_037336.1	29845853	6	+	32	GATAAA	AACTTTCCCTACCGTGTCTGATAAATGTTGTCCACGTTCCATTGCCAAGAATGTGTTGTCCAAAATGcctgtttagtttttaaagatggAACTCCACCCTT	0	0	0	2	0	0	0	0	0	0	0	0	0	0	0	0	0	0	0	0	0	4
NC_037336.1	29846018	4	+	31	AATATA	GGAAATGGTGGGGAGACAAAAATATACATGTGAAATAAACTCAgtattttaataaagtaaaaaaaaaaaaaaaaagaaaaatattttaaaagaaagagtgt	0	0	2	0	0	0	0	0	0	0	0	0	0	0	0	0	0	2	0	0	0	0
NC_037336.1	29846047	63	+	47	AATAAA	GTGAAATAAACTCAgtattttaataaagtaaaaaaaaaaaaaaaaagaaaaatattttaaaagaaagagtgtGTTTTTGAAAGAATTCATATGTGAAAACT	3	2	2	7	3	3	0	0	0	8	2	0	3	2	0	8	3	3	3	2	0	9
NC_037336.1	31849229	6	+	27	AATAAA	tatttgtaAAATTTCTCTATTGTAAATAAAGTCTTTTGATATATCTCctcatttgttctgtttttctccatttaaGTAAGCTTTTGGATGTTTTGGGATGA	0	0	0	2	0	0	0	0	0	2	0	0	0	0	0	0	0	0	0	0	0	2
NC_037336.1	32126611	6	+	30	AATGAA	TCTGTATTAAATGATATTAACAATGAACGAATAAAAGAGTTTCCCCAGTAATGACATGGAATGTTTCCTAATTATTATATGGAGTGTCAAGAAATAAGACC	0	0	2	0	2	0	0	0	0	2	0	0	0	0	0	0	0	0	0	0	0	0
NC_037336.1	32127704	4	-			agaaaatgttaaaatattaaaatgaaaataaaactaatacttTCCAACCAAGAGCTCAGTGATTAATATAACAGGAACACAATACATGCTTATTAGAAATA	0	0	0	2	0	0	0	0	0	0	0	0	0	0	0	0	0	0	0	0	0	2
NC_037336.1	32128976	8	-			atgtgttattttatttgttctgAAACTAATctgattaaaacatatatattattttcttctcctcTATATGTAATTAAAGCacttaagaagaaaaatgaatc	0	0	0	0	0	0	0	0	0	2	0	0	0	0	0	2	0	0	2	0	0	2
NC_037336.1	32129038	59	-	20	AATACA	AACCAGTATTTGAGCAAATTGTGGAATATAAATACAACTATTTTTAAGTAAGTTTTTCTCtaatgtgttattttatttgttctgAAACTAATctgattaaa	2	0	3	9	4	2	4	0	0	6	2	0	2	0	0	8	2	2	0	2	0	11
NC_037336.1	32194826	6	+			gtttattctcaTGTgtcatattaaatattattgaagCTTTTGTTTCTCCAAGAGGCCTTCTCACAATTCCATGGTAGACTTAAAGATCTGGCAGCTGGTCA	0	0	0	0	2	0	0	0	0	2	0	0	0	0	0	0	0	0	2	0	0	0
NC_037336.1	33104769	35	-			GAAATGACGTGtatgaataaaaacaataaaagaatatACTCTTTTCATGGACTATAGTATTATGTGAATGCTACATTTATTCTAAACATGTAGGGACTGCA	0	0	2	0	5	0	0	0	0	4	0	2	3	2	0	3	3	3	3	0	0	5
NC_037336.1	33104780	5	-			tattgAAGGTTGAAATGACGTGtatgaataaaaacaataaaagaatatACTCTTTTCATGGACTATAGTATTATGTGAATGCTACATTTATTCTAAACATG	0	0	0	0	0	0	0	0	0	3	0	0	0	0	0	0	0	0	0	0	0	2
NC_037336.1	33229407	69	+	44	ATTAAA	CTCCTATATTAAAATGGTattaatctcatttaaaaataaacattttacaagTCTTTCATGTTAAGGCTTTTCTTTATTTCCAGTAGCTTCTGTCATTTGTA	0	0	0	2	0	0	0	0	0	5	3	0	3	2	0	4	0	5	0	0	0	45
NC_037336.1	33249755	57	-	19	AATAAA	GTTTACATGGTTTTCTACGCATACTAATTGTAATAAACTATGCCAAACCAATGTACAGACCCGTCTCTCATTGGTATCCTGCTTGCTGGCCTATTGAAGGC	0	0	3	6	3	0	0	0	0	14	5	0	2	0	0	7	4	3	4	0	0	6
NC_037336.1	33250943	7	-	19	ATTAAA	TGCAATCTGTACAGAGTTGTATTTAACAAGAATTAAAGTAACTTAAGTTTGCTTTAGCAGATTTTCGTTCTGCAGGGAGGTTAAGTGGGAGAATGCAGCTG	0	0	0	0	0	0	0	0	0	2	0	0	0	0	0	0	0	0	3	0	0	2
NC_037336.1	33949380	36	+	26	AATAAA	TGCTTCATTGTTTAGTAATTATTCCAATAAAATATCTTGTTTGCATTGTGAGTTTTGTATTTCCTGATTTATCCATGTTTCAGAAACTAGTTTTGTGTTAT	0	0	2	5	2	0	0	0	0	6	0	2	0	0	0	0	2	0	2	4	3	8
NC_037336.1	34136382	120	-	27	AATAAA	TGATGGCTTTCATCATTGAACTTAATAAATTGatcttaaaaatttcaaatattaaaatgttcaCTTCCTCTTATTGGTGGGAAGAAGGTCAAATGTTTATA	3	2	4	12	6	0	3	3	0	22	3	3	2	0	0	5	7	6	9	5	0	25
NC_037336.1	34139565	2	-			ATTGGAAGGCCAAGTTTGATGCAGaactcttggaaattaaaaagaaacggatgaaggaagaagagcaagcaggaaaaaataaattaagtggTATGACACCA	2	0	0	0	0	0	0	0	0	0	0	0	0	0	0	0	0	0	0	0	0	0
NC_037336.1	34139606	6	+			cttccttcatccgtttctttttaatttccaagagttCTGCATCAAACTTGGCCTTCCAATTTAAGAAATTCTCAATTGTAACAGGAGTACCATGGAATAAT	0	0	0	2	0	0	0	0	0	2	0	0	0	0	0	0	0	2	0	0	0	0
NC_037336.1	34276667	94	-	19	AATAAA	atagaaaacttTCTCTAAGTTTATTTTGCTAAATAAACATCATAATTGTGATTTTTCTGcagtgtctttcttttttccattccattccatttccaTTCCAT	2	4	12	10	7	2	0	0	0	15	4	2	4	0	0	11	5	5	2	4	2	3
NC_037336.1	34277098	6	-	24	AATAAA	ttttttaatgttgtaatCATGTTGAAAATAAATGTTGGTAGGTCCTGGTTATGATGGTGTCGACTTCCTTGGAGAAAAATTCATGTGAATAACAGTGTCTG	0	0	0	0	0	0	0	0	0	0	0	2	0	0	0	2	2	0	0	0	0	0
NC_037336.1	34433483	56	+	24	AATAAA	tgtttttctttatatgcaTGATGGTAAAATAAAAGCGTGTTACTTGCTGGATTTCTTATATTTTACCCTGCATGTAAATATGCATGAAGAAATTGTTCTAC	0	2	2	5	3	0	0	0	0	10	3	0	0	2	2	6	2	5	3	2	0	9
NC_037336.1	34457900	19	-			ACTTTCATGGatacctttgatttcttttaaaaataaagctatttttcctTATGCATGTTTATTTTGTCAATGGCAAAGAATAATATATCTTTAAATACTTC	0	0	0	3	0	0	0	0	0	5	2	0	2	0	0	0	2	0	2	0	0	3
NC_037336.1	34693453	6	+	28	AATAAA	CGGTCTTGATTCAAGAATCACTGAATAAAGCCAATTTGATCTTTAAATTTACTCAGTTGCATTTTTGTTATTTAACAAAGGAGACAGGGTTTCATGAACAA	0	0	0	2	0	0	0	0	0	4	0	0	0	0	0	0	0	0	0	0	0	0
NC_037336.1	36478903	4	+			TTTTGGACCGGACTTCAAACTGCATATTAGTCCTTCAAACATGACAAACCAGAACACTCCAGAATATATGGAAAAGATAAAGTAAGACATCATTAAATTGA	0	0	0	0	0	0	0	0	0	0	0	0	0	0	0	2	0	0	2	0	0	0
NC_037336.1	36480551	19	+	30	AAGAAA	CGTAGAAATGTGACTGATCATAAGAAAGGAGCAAAAAAAGCTAGAATCGAAGAAGACAAGAAGGAAACGGAGGACAAAAAAGCAGgtcagatttatttttt	0	0	0	0	3	0	0	0	0	4	0	2	2	0	0	0	3	0	0	0	0	5
NC_037336.1	36484752	27	+	19	ATTAAA	ATTGATGTGTTATTATGTCAAAAAACTGATCTATTAAAGAAGTAATTGGCCTTTATGAGCTGATTTTTCCATCTTTTGTaattatctttattaaaaaattg	0	2	0	2	2	0	0	0	0	4	0	0	0	2	2	3	3	2	0	0	0	5
NC_037336.1	36484810	712	+			GCTGATTTTTCCATCTTTTGTaattatctttattaaaaaattgtaCTTCAATTGTCTTTTGTCTGTTTATTACAACATGGAGTCTAATTTCATAGGCTAGT	14	14	16	55	28	14	8	10	4	99	39	18	16	9	4	39	35	38	43	24	11	174
NC_037336.1	36554111	13	-	31	ACTAAA	TCTAATTTTCTGTGAGCACACTAAAAGcgaaaaataaatgtgaataaaatGTACAAATTTGTTGTGTTTCTTTATGTTCTGATAAAATACTGAGACTTTGA	0	0	0	0	0	0	0	0	0	4	0	0	0	0	0	0	3	0	0	0	0	6
NC_037336.1	38336075	5	-	26	AATAAA	GATCATCTTATGATCCGGTAAACAAATAAAAGTGGTGGCACCTTTGGATGATGACAAGAgttgaaatatttacttttagttGGGAAAGACAGAAGTGTCGT	0	0	0	2	0	0	0	0	0	0	0	0	0	0	0	0	0	0	0	0	0	3
NC_037336.1	38366634	22	+			ttaatcaaaccagttgattttgtaataataaatgttcacattttaaaactgttCCTTGTTATCAGTTTTGATTGTCACTATTTATATAGCAAACAGAATAT	0	2	2	3	0	0	0	0	0	6	0	0	0	0	0	0	2	2	0	0	0	5
NC_037336.1	38864688	16	+	20	AATAAA	GTCCTCAGACCAAACTGATTCATGTACAAATAATAAAAGGTTTACTCTTTTGTAAAACTGTGTTTCACTTATCTCAAAGGAGATAgatgtatattaatttt	0	0	0	2	2	0	0	0	0	3	0	0	0	0	0	3	2	0	0	0	0	4
NC_037336.1	38875230	8	-	33	ATTAAA	ATTGAGTTATCCTACCAATTAAAAAGCTAAAACTGCTCTTTTTCAGTGATGAGATTTGtgtcttcttttatttaataaattaattttgactTTCCATCATA	0	0	0	2	0	0	0	0	0	2	0	0	0	0	0	0	0	0	2	0	0	2
NC_037336.1	38910925	20	-			TATAGGACTGTTTTGCTtctacaaagaaaaattaaaactgtttcaAAGTAATTACTTGTgttttttatgtttctatttttaaaataaatgaaagtattaAT	0	0	2	3	2	0	0	0	0	6	0	0	0	0	0	2	2	0	0	0	0	3
NC_037336.1	38921083	131	-			AGTCCAGCTGGCTAATtccaaatataaaagttttcactataaaaaaaaaaaaaagagtagtgggcagcagcagcagtgggaaacTACCCAGAGGTCTCACC	3	2	7	9	3	2	3	3	0	8	0	4	5	5	4	10	3	10	9	4	5	32
NC_037336.1	38921350	20	-			AACTTGACCACTATGCCATCATCAAATTCCCCCTCACCACCGAGTCAGCcatgaagaaaatagaagacaaCAACACACTGGTATTCATTGTGGACGTCAAG	0	0	2	0	2	0	0	0	0	5	0	5	0	0	0	4	0	0	2	0	0	0
NC_037336.1	38921517	8	+			GCCGGAAGGTGGGCGACGTCCAgatcttcttttttttgtggctgtgGACACCTTTCAACACTGCTTTCTTGGCCTTCAAagcctttgctttggcttcagCT	0	0	0	2	0	0	0	0	0	3	0	0	0	0	0	3	0	0	0	0	0	0
NC_037336.1	38921613	28	+			cagCTTTAGGAGGAGCAGGGGCTTCCTTCTTCGCCTTCGGCGCCATCTTCATGAAAAGCCcactactcttttttaaaaaaactttttttaaagatataaac	0	0	0	3	0	0	0	0	0	6	3	0	2	0	0	2	0	4	2	2	0	4
NC_037336.1	39108205	6	+			taaaagttaataatgGAAACcatattaaaattgaataaaatacgAAATACAGCAGTGTGGTTTTATCTTGCTGTAAGTCGAATGCTCTTCATCTGTTCTAT	0	0	0	2	0	0	0	0	0	0	0	2	0	0	0	0	0	0	2	0	0	0
NC_037336.1	39136007	9	-			atagtgattcagttgtatgtgtattatataaatatgatatatataaatatatacatgtgtctgtgttctttttagactttttcccttatagattattatga	0	0	0	2	2	0	0	0	0	2	0	0	0	0	0	0	0	0	3	0	0	0
NC_037336.1	39161051	35	-			CTGTGAAACAATATGATATTCtcagttaataaaaattttttagcaAATGTCTATAAGGCTCTGTGCTTATATTTATGAAATTCCCTGGGGAGGTGGAGGCG	2	0	3	2	2	0	0	0	2	6	0	0	2	2	3	0	2	0	2	2	3	2
NC_037336.1	39166063	15	-	24	AGTAAA	ATTTCTAAAGACTGTTACTTAATTGCAGTAAAGTGACCTGATGGAcatacattttgttgttgttgttgtttaatccaagacacttttttaaaagaatagat	0	0	0	3	0	0	0	0	0	0	0	0	0	0	3	0	0	2	0	2	3	2
NC_037336.1	39322753	14	-	21	AGTAAA	GGATGTCATCCATCCCATCCTACCCTCTAAGTAAACTACCCTATAATCTGATCGCTTGGTTGTATGAAGTGTCCTGCCTCATTTTTTGGTCTCAAGATATT	0	0	0	0	2	0	0	0	0	6	0	2	0	0	0	0	2	0	0	0	0	2
NC_037336.1	39324028	44	-	24	CATAAA	AATTATGCTGTACAAGAAGAAACGTACATAAACCATGGTGTGTTATATGAAGTGGAAATGCTTTTGTTTTCAATTCCATGTCAAGGAGCTCCTCCATGTCT	3	0	5	5	2	0	0	0	0	9	3	0	0	0	0	4	2	0	2	2	0	7
NC_037336.1	39325001	18	-			gaagaTGAGGAGAACAAAtcaaagagaattaaaaagaatTGATGGAATTTAGCCAATAACTGCATTTTTATTGTAGTCTTAAGAGAATTATGAAGCATCCA	0	0	0	0	0	0	0	0	0	2	4	0	0	0	2	0	0	3	0	0	3	4
NC_037336.1	39342127	4	+			ATATATCTAAATTGAATTatggtaccagataaagttatagATGGGAATGAAGCTTGTGTATTATCCATTATCATgtgtaatctataaaatatttaatacct	0	0	0	0	0	0	0	0	0	2	0	0	0	0	0	0	0	0	0	0	0	2
NC_037336.1	39342198	10	+			CATgtgtaatctataaaatatttaataccttcttgaaaaaaaaaaaagaaatcatagagAACAATAATGCTAGCTTTtcaacaaagaagagaaaaagtggT	0	0	0	0	0	0	0	0	0	0	0	0	0	0	0	0	0	2	0	4	0	4
NC_037336.1	39365603	46	-	23	ATTAAA	TATTTAATTGGAAAACAACACACCCCGATTAAAAGCATTTCCAAACCATAAGCATGTATATCCTCCCAATTTTTATATGACTTTAGTCTCAGCTTTCCTTT	0	2	0	4	4	3	0	2	0	8	2	2	0	0	0	2	2	4	3	0	0	8
NC_037336.1	39366072	45	-			tgtaaagccattatcctccaattaaaaattaagtattatGGTGATAAGCTACATCTGCTTTaactagtattttttaaagtaagttattCCCAAACTTTGAT	0	2	3	2	4	0	0	0	0	7	4	0	0	3	0	2	0	4	3	2	0	9
NC_037336.1	39367013	7	-			ACTAGTCATGAActttttatagaatttttatataaaataattgactTTGTAGTTCACAGTTTTTACTTTTGTTAGCTATATATGCATTTCCAGTTATAATG	0	0	0	0	0	0	0	0	0	0	0	0	0	0	0	0	2	0	2	0	0	3
NC_037336.1	39420739	9	-	23	AATAAA	ttttctcttgtatcaTGAGAACTTGCTAATAAATAAGctcacttaaaattattttttattgaaggataattgctttacagaattttgctgttttctgtcaa	0	0	0	3	0	2	0	0	0	4	0	0	0	0	0	0	0	0	0	0	0	0
NC_037336.1	39421232	15	-			TTCTCCATtgtgagaaaatattaataaagctgctatgaacatttccTCATACAAGCATTGTGGCTTCTGAGTGTGTAGTAGTATCTTGTGTTAATCTACAT	0	0	0	0	2	0	0	0	0	5	0	0	0	0	0	2	2	2	2	0	0	0
NC_037336.1	39423213	71	-	20	AATAAA	ATGTATTTCTGTACCCACAATTTAAGATTCAATAAAGGTTTGCTTAATTCATTGTCTAGTGACATTCAGAAAGTTTTCtgtcaatgtatttttttaaatag	3	2	2	9	8	0	0	0	0	9	2	2	0	0	0	4	5	12	6	2	0	5
NC_037336.1	39424321	30	-	17	AATGAA	TATGGAAACTGTGCCATTTGGTGTCCCCCATTAAATGAAATGAGCTTCTCATAAGTACCATGTCGTTATTAACTTGCTCAGTAGTACAAAAGCATTTTTAT	0	0	2	4	3	0	0	0	0	4	0	0	0	0	0	2	2	2	2	0	2	7
NC_037336.1	39424554	90	-	19	AATAAA	ATGGTGTCTCCCCTCCCAACCACACCCCCTCAATAAAGCAATACACTGTTACACTGTGGGTTTTATACGAATCTATACCCCAGAGGGGGAAGGCGGGGGTA	2	3	5	4	2	2	2	3	3	9	3	5	4	3	2	6	5	5	3	3	2	14
NC_037336.1	39434500	6	-			TCAACCACAAATTAActaactgattaaaaataaataaaatatggcatGCCATTTATGTATTACTTTTCTGGCAGAGTGACTAAGATCATTCAGTCCATGTA	0	2	0	0	0	0	0	0	0	0	0	0	0	0	0	0	0	0	0	0	0	4
NC_037336.1	39647687	36	+			acattgcatttattttatattcttggttgtaataaaatttaattgaCTTTGTGTCACTGTGGATTTTTTAAGTGTAGGAAAAACTCTTGTTACAACAAGTT	3	3	2	3	2	0	2	0	0	5	0	2	0	0	0	4	3	3	0	2	0	2
NC_037336.1	39689988	7	-			aaagcctgttcgcagcatcaaagacccagtgtagccaataaataaattctatttttaaaagacagattgGATAATACACTAGAGGATAACAttcttggttt	0	0	0	0	0	0	0	2	0	0	0	0	0	0	3	0	0	0	0	0	2	0
NC_037336.1	39988935	14	-			aaaaaaagatggtatttttaaataaagcatttttgTAGAAAGTGTTATCAACATTTTTGTTCTTAGTCTCCTTTTGAGTCTCAACTCTGAGACACCAGATT	0	0	0	2	0	0	0	0	0	3	0	0	0	0	0	2	0	3	0	0	0	4
NC_037336.1	39990134	4	-			CAGCATTTCTCTAATTGTTAAAcagtgtaaaataaaaatcagtccaGAGTTCTTTCCTTGGCTTTCTTCTTGATCGGTATAGACAGGACTATATATAATCA	0	0	0	2	0	0	0	0	0	0	0	0	0	0	0	0	2	0	0	0	0	0
NC_037336.1	39990636	6	-			ATCCAATATCATATTTaactatatttaattattaaaggTGTTGGATGACAACTTGATTTACAGGTTATGATTTTCTTACATGGTCTTGTGAAGTTGaacca	0	0	0	0	0	0	0	0	0	2	0	0	0	0	0	0	0	0	0	0	0	4
NC_037336.1	40387287	60	-			TTTATAACTGGTTAATTACTAATCATTggtaataataaagaaatgactGAATATTTTGCTGTCATTgtctttgctttattttagaaatactttGCTTAGAA	5	2	5	10	2	0	0	0	0	11	3	0	0	0	0	4	3	2	4	3	0	6
NC_037336.1	40571773	5	+	23	AATAAA	ccatccatttaaCTATATACTGATCAGTAATAAAGAGAATGTctttagtcacccagttgtgtctgactgtttgtgactccatggcctgtagcccgccaggc	0	0	0	0	0	0	0	0	0	3	0	0	0	0	0	0	2	0	0	0	0	0
NC_037336.1	40710691	76	+	17	AATAAA	TCTGGGCTGCCTGGGAGAGTGCCTCAGTGTTTACAATAAAAAGTTTCTGACATAAACAGGACTTCTGGCTAGCTGCAGGTGTGAGGTGGGGACTGAGCAGG	2	2	4	6	5	3	4	0	0	12	7	3	0	0	0	4	4	4	0	2	0	14
NC_037336.1	40710836	56	-	21	AATAAA	gcagcaggagagagagagagctgaggaACAATAAAGCTTGACACTTTTGTGGCTCGGCCTTTTTCCTTGTAGAGGCAGTGACTGGGGCCAGGGGTCAGTGT	0	0	0	5	2	3	0	2	0	5	3	0	2	0	2	5	4	6	4	4	0	9
NC_037336.1	40770260	68	+			CAGGTGGATTTTTGGCTATCGTTTCAAAAGtggaataaatttataaatttagtaCCCTTAGAGTAAAATTTTGTGCTTGAtaacagttatttttttctaca	0	2	2	4	3	0	2	0	2	6	0	0	0	2	0	3	3	4	7	6	2	20
NC_037336.1	40770347	35	+			tatttttttctacattagaAAAAAAGATGCCACACAGGGAATTACATTCCAGATTTAAAGAAATGAGAGGATACACAACATGAAAAGTATAGCAGGTTATT	0	0	0	6	9	2	3	0	0	3	0	2	3	0	0	0	0	2	2	0	0	3
NC_037336.1	40770457	21	+	26	AATAAA	TGTAAAGCACCTTATATCATTGAGAAATAAAGAACAGTGCCTTAAAAGACAGACTGAAAGGTAGACTGTAACTTAAAAATGTTGGTGATTTGTTCTTTTAC	0	0	0	3	0	0	0	0	0	3	0	0	0	2	0	0	0	2	0	0	2	9
NC_037336.1	40770739	6	+	24	GATAAA	TTTCTTACGGCTGTTAAAAAGTATAAAGATAAAGTTGATTTAATTGTGTTTTCCTTTGTACTTCAAAAAAGTATCCTAACACTGTTGTACCTTAAAAAGAT	0	0	0	2	0	0	0	0	0	0	0	0	0	0	0	0	0	0	2	0	0	2
NC_037336.1	40771339	37	+	21	ATTAAA	TCATAAGCCAGAATTCCTTATATTTAGATAATTAAAGGTTCTTAAAGTGAAGATTTACTGTTTCTTTGTTACTTGCTGGTACAGCTAAAGTTTGTTTTACT	0	0	0	2	5	0	0	0	0	2	0	2	2	0	0	3	4	3	0	0	4	10
NC_037336.1	40772112	412	+	27	AATAAA	GTATCATGTACCAAACCAATCTAAAATAAATCTACATGTTTATTGGgttaatctgctttttttttattaactgaagtgtgtgtgtatattttgacTATGGA	8	7	9	26	22	12	3	5	3	36	15	10	19	6	3	30	42	31	25	22	5	73
NC_037336.1	41287823	7	-			CTTCTTATATTGCCTggccttaaaaataataaatatatcattttttccaGACATAATGAAGTCattattcttttaagaaattaagtaaatgtgactgagaa	0	0	0	0	0	0	0	0	0	2	0	0	0	0	0	3	0	0	0	0	0	2
NC_037336.1	41503640	33	-	20	AATAAA	TAGTTTGTAAAAGCAATGGTGACGCATGTAAATAAAGCATCAATGACACTCTACCTTACTCCAAGAGATTGTTTGTTGTCCCTCGCCGTCTCTTTAACCTG	2	2	0	3	4	0	2	2	0	3	0	0	0	0	0	4	3	0	3	0	0	5
NC_037336.1	41504103	4	-			ggaccagaaaaaaaaagttgataataaagaaaaatgtatgttttggcttcacatgtttaacattttttttttaagaaaaaagttgcatgaatggaaaaaaa	0	0	0	2	0	0	0	0	0	0	0	0	0	0	0	0	0	0	0	0	0	2
NC_037336.1	41851647	105	-	43	ATTAAA	CTTTGTAATTAAAGATAATaccaagtgaaaaataaaaaaaaaaataaaaacgttTGAGTGTACGCcacatcaaaaataatttatggtATTAAAATACAGAA	3	4	5	11	6	2	2	2	0	12	2	5	2	2	4	13	7	4	7	4	3	5
NC_037336.1	41851670	4	-	20	ATTAAA	CTATGTGATGTGATTGGAAAAGTCTTTGTAATTAAAGATAATaccaagtgaaaaataaaaaaaaaaataaaaacgttTGAGTGTACGCcacatcaaaaata	0	0	0	0	0	0	0	0	0	0	0	0	0	0	0	0	0	0	2	0	0	2
NC_037336.1	41852123	10	-	20	AAGAAA	TGAGGAGGCCAAGTATAAATTGTGCAAAGTAAGAAAGATATTTGTGGGAACAAAAGGAATCCCTCATCTGGTAACCCATGATGCTCGTACCATCCGTTACC	0	2	0	0	2	0	0	0	0	0	0	0	0	0	0	4	2	0	0	0	0	0
NC_037336.1	41907090	21	+			atttttttttatttgtttcagacAAATCTGCCTATTTTCAAGCTAAAGGAATCTACCGTTAGAAGAAGATACAGCGACTTTGAATGGCTGCGAAGTGAACT	0	0	0	0	4	0	0	0	0	3	0	3	0	0	2	3	0	0	2	2	0	2
NC_037336.1	41907130	16	+			AGCTAAAGGAATCTACCGTTAGAAGAAGATACAGCGACTTTGAATGGCTGCGAAGTGAACTAGAAAGAGAGAGCAAGGTAAGAATTATTTGTAGTGTTACC	0	0	0	5	2	0	0	0	0	2	0	2	0	0	0	3	0	0	0	0	0	2
NC_037336.1	41918141	753	+			AAAAATTTAagttgttttcaaataaaaataaaaatgcatttctgatatgcactgattgtgttgcctctggtttttcttttctctcttcagaAGGCTTTCCT	14	13	24	65	28	13	21	11	8	108	28	16	22	16	9	62	56	48	39	30	16	106
NC_037336.1	42069358	136	-	33	AATAAA	ACAAATGATGCTGGGTTAATAAATTGCCTCgttcgtaaaaaaaaaaaaaaaaaagattgaagtgGTTTACAGGTTTTGTAGTTGACATTTTGTAGGGAGGT	3	3	3	8	6	3	3	2	2	10	2	2	4	5	3	9	7	9	7	5	12	28
NC_037336.1	42069876	22	+			CTTTTACAGTAACTCCAGGCATCGTTCGGCCTCCGCGCTGCCAGCCAGGGGAAAGGCCACTTCAATCTTATTAGCCCATATACTAATATTATGCACGTTTG	0	0	0	2	2	0	0	0	0	0	0	0	0	0	0	0	3	2	0	0	0	13
NC_037336.1	42095168	72	+			gtgtaccggaatatctttagttttttgacactttgaaataaaggaaatagcTTAAAGAAATTGAAGTGctgtgtttgatttttaaatacttttttttttta	0	0	2	5	7	2	3	0	0	9	4	0	3	0	2	3	5	5	2	2	0	18
NC_037336.1	42206744	5	+			tgaagaagaagTTTCTGACAAAGGCAGTGACTCTGAGGAAGAAGAAACCAACAGAGACTCTCAGAGTGAAAAAGATGATGGTAGTGACAGAGACTCTGATA	0	0	0	0	0	0	0	0	0	3	0	0	0	0	0	0	0	0	0	0	0	2
NC_037336.1	42218483	14	+			GGGGATGAAGACCAGGAGGACAGCGAGGGCTTTGAAGACAGCtttgaggaagaggaagaagaggaggaagatgatGACTAAGCAGGGACCACAATATTTGC	0	0	0	0	3	3	0	0	0	2	0	0	0	0	0	2	0	0	0	0	0	4
NC_037336.1	42218752	53	+	22	AATAAA	ATGGTGCATTTATTTCATCTGCAAATGATAATAAACCCTTTGTTATAACTGTCCAGAAGTGTGGGCTATGTATTATCTGATCATCTGTGGTCCCAGTAAAA	0	0	2	4	0	2	2	0	2	3	2	2	4	4	0	4	3	7	4	0	0	8
NC_037336.1	42218819	14	+	18	AGTAAA	ATGTATTATCTGATCATCTGTGGTCCCAGTAAAAGTAAAGGTACATGAAAAACAATCTATAAATGAGTGACCTTTCTTTGTTTAGCTTTAGTTTTAACATT	0	0	0	0	3	0	2	0	0	3	0	0	0	0	0	4	0	0	0	0	0	2
NC_037336.1	42219426	68	+	14	AATAGA	CGttttttttgtattcattttggactcctgtcAATAAAATAGAAGTTTGACTCATTTTATGTTTGTAATGGTGTGTGTCTTTTCACTCCCAGAAAGGGATA	0	2	2	5	4	2	0	0	2	8	4	2	3	4	0	4	2	5	4	4	0	11
NC_037336.1	42222067	6	+			TATTGTACAATTGTAcactataatttataaataaatacatttattggcgtattagacatttttttctgatttcaatGCTTGATCAAATATTTGGATATGCT	0	0	0	0	0	0	0	0	0	4	0	0	0	0	0	0	0	2	0	0	0	0
NC_037336.1	42358101	5	+			tttttttttttttaataaaactcatAGTTcttgaccttttaaaaaattcaacatgGCCCTTTTGAAAGGTTCTTCTGTTTTAATGATTTGCCAAAAAATTA	0	0	0	3	0	0	0	0	0	0	0	0	0	0	0	0	0	0	0	0	0	2
NC_037336.1	42864656	5	+	23	ATTAAA	AAATAATGCCAAATATTTGAAGTAGGAGATTAAAATGTTGTCGAATATTAACTTGGTTATAGTAGAAATtgcctgcttttctttctggaccaaattttttt	0	0	0	0	0	0	0	0	0	2	0	0	0	0	0	3	0	0	0	0	0	0
NC_037336.1	42938024	20	-	25	AGTAAA	CCAGGTTAACAGCCTTGGGAGGGAGAGTAAAATAAACTGACCTTGTTCTTAGtgtctttatttcagttttatccCCATCGACCAGCTTCCCTGGGTTCAGG	0	0	0	2	2	0	0	0	0	3	0	0	0	0	0	3	2	2	0	0	0	6
NC_037336.1	42938253	4	-	31	ATTAAA	TTCAAAAGAAGATGTTTGTATTAAAATAAAGTTCTCCCACCATTTGTAGAAGATGCTGAGCAGTTTTGTGCAAGTCAGGATCCGCATTGTGGCTCTTGAAG	0	0	0	0	2	0	0	0	0	0	0	0	2	0	0	0	0	0	0	0	0	0
NC_037336.1	42996711	5	+	36	AATAGA	TACCTTGAAAATGAGAATAGATTTTATCTTACTTAGAGATAAAGAATGGGCTGTGGAACAGATTCAGTTTGCATTTGGTTTGTTAAATTTATAAGGCCATA	0	0	0	0	0	0	0	0	0	0	0	0	0	0	0	0	0	2	3	0	0	0
NC_037336.1	42996916	100	+			CTAATTTAATGCTGACATACGatagattaaaattttatgttaagcTATCAACTGTTCTCTTGGGAACTGAACTTTTCCTCTGGGGCTTTGGGCTGACATTG	4	0	4	7	8	2	4	0	0	13	4	0	3	2	0	3	8	10	5	2	2	19
NC_037336.1	42997464	7	+			CCTAAGCCTAAAATGGGCttgattttggaaaataaatcttCTCACAACTGCCTTGATGCACagtaacctttttaaaaatagatactcCCTAAAGTCTTTTG	0	0	0	2	0	0	0	0	0	0	0	0	0	0	0	3	0	0	0	0	0	2
NC_037336.1	42997520	5	+			TGCACagtaacctttttaaaaatagatactcCCTAAAGTCTTTTGTTCACATGGTCACACACTGATGCTTAGATATTCCAGAATCTAATATGGCCACAGTA	0	0	0	0	0	0	0	0	0	3	0	0	0	0	0	0	2	0	0	0	0	0
NC_037336.1	42997640	13	+	19	AATAAA	tttttttttccatctttagaAACCAACACTGGAATAAACATATCCAACAGATCTCAAGCTACTGTGTGTGTGAATGAACATTCCCTTTTGTTTCACACCTG	0	0	0	0	2	0	0	0	0	2	0	0	2	2	0	3	0	0	0	0	0	2
NC_037336.1	42997802	48	+	22	ATTAAA	TAACTTTTCATGTTATGAAATTGATTTGCATTAAACACAAACTGTAAATAAAAAGAGATGGCTGGAAGAGCAATCCATTGAATTATAAGTTTTTCCCAATG	0	0	0	7	3	0	0	0	2	3	2	4	2	2	0	4	4	5	3	0	0	7
NC_037336.1	42997824	1509	+	44	ATTAAA	GATTTGCATTAAACACAAACTGTAAATAAAAAGAGATGGCTGGAAGAGCAATCCATTGAATTATAAGTTTTTCCCAATGCCTGGAATACTTTGTGAGTTTG	25	32	31	156	90	36	46	17	8	178	53	42	63	28	12	110	113	89	60	38	20	262
NC_037336.1	42997839	967	+	42	AATAAA	CAAACTGTAAATAAAAAGAGATGGCTGGAAGAGCAATCCATTGAATTATAAGTTTTTCCCAATGCCTGGAATACTTTGTGAGTTTGTCATGGTTGTATGAG	15	17	38	96	86	27	30	11	4	158	18	18	23	17	6	86	79	63	60	30	5	80
NC_037336.1	42997850	188	+			TAAAAAGAGATGGCTGGAAGAGCAATCCATTGAATTATAAGTTTTTCCCAATGCCTGGAATACTTTGTGAGTTTGTCATGGTTGTATGAGTATTTAAACCA	4	4	4	12	12	5	0	0	0	32	6	7	8	3	2	16	14	13	10	4	2	30
NC_037336.1	42997949	12	+	23	ATTAAA	CACTAGGGACATACCTCAATATTTTCCTATTAAACAGAACATTTTAAGCTGTTTTGCATTGGCAACTAGCAACATGTCTTGATTAAAGgattcatctgaaa	0	2	0	0	0	0	0	0	0	3	0	0	2	0	0	0	0	0	2	0	0	3
NC_037336.1	42997966	12	+	40	ATTAAA	AATATTTTCCTATTAAACAGAACATTTTAAGCTGTTTTGCATTGGCAACTAGCAACATGTCTTGATTAAAGgattcatctgaaaaatgacatCTTTCAGGC	0	0	0	2	0	0	0	0	0	2	0	2	0	0	0	2	0	2	0	0	0	2
NC_037336.1	42998000	16	+	21	ATTAAA	TTTTGCATTGGCAACTAGCAACATGTCTTGATTAAAGgattcatctgaaaaatgacatCTTTCAGGCTTTAAGTGGGCATCCCTTACTCAGCAACTATTGA	0	0	0	0	0	0	0	0	0	3	0	0	0	0	0	4	2	0	2	2	0	3
NC_037336.1	43289915	23	-	19	AATAAA	CCCCCAGtctttttatgtgtgtataaTTTGGAATAAAAGATTTTCAAAGAATATGTAGTTTCTCTTATTCCTATGTCTATACTTGAGTTGCACTAATGACT	0	2	0	0	2	0	0	0	0	7	0	3	0	0	0	4	3	0	0	0	0	2
NC_037336.1	43381099	17	+			ACGAGGAAAGACCGTCATTAACgttgtttaaataaatattcgGTTTGGTGATTGTTGGCTCTCTTACTCGGTGAGTGCCTGCAGGCCCCAGCTTTTTTCTA	0	0	0	0	0	0	0	0	0	6	0	0	0	0	0	2	2	0	0	0	0	7
NC_037336.1	43383170	6	-	49	TATAAA	GTATAAACCAAGTATGTTtctgttaatattaaaaattagcaAATTTACAGAGCTATCATGTGCACGTCCACTAACATTAGCAGGATCTGCATTCCCACTCA	0	0	0	2	2	0	0	0	0	2	0	0	0	0	0	0	0	0	0	0	0	0
NC_037336.1	43768674	7	+			TAACTTTGATAATgaacagtgagagatttttaaataaagcctCAAAATATGTTTTGTCATTTAATAACATACAATTTTGTCACTTTTCCAGTACTTTCTCA	0	0	0	2	0	0	0	0	0	2	0	0	0	0	0	0	0	0	0	0	0	3
NC_037336.1	43768694	38	+			gagagatttttaaataaagcctCAAAATATGTTTTGTCATTTAATAACATACAATTTTGTCACTTTTCCAGTACTTTCTCACTCACCTACAGTAGATCACT	2	0	2	3	2	0	2	0	0	2	2	0	0	0	2	6	2	2	3	2	0	6
NC_037336.1	43770158	10	+			tctttttatttgaatatttaaattttatggtttattaaaaaattcaattaattttGTGTCTGTCTTTATTTCTAGAAGTTGGAAATGGAATTTATATAAAT	2	0	0	0	2	0	0	0	0	0	0	0	0	0	0	4	2	0	0	0	0	0
NC_037336.1	44160952	16	-			acgttttgaaaaataaaactttattaaatcaaagtaaaataaaataaaagacactgtTTGAAAAAGTAAAGCACAAGCCACAGACAGGATGAAAATACCTG	0	0	0	3	0	0	0	0	0	3	0	0	0	0	0	0	0	4	3	0	0	3
NC_037336.1	44160972	10	-			aaacaggtcCCACCAGCTGTacgttttgaaaaataaaactttattaaatcaaagtaaaataaaataaaagacactgtTTGAAAAAGTAAAGCACAAGCCAC	0	0	0	0	0	0	0	0	0	0	0	0	0	0	0	0	0	2	2	3	0	3
NC_037336.1	44161525	47	+			CATAGCGAAGCCCGGAGAGCAGCTGCAACCACTGCAGCCTCGCTAAGATGTTGGACAAAGAGGAAACAGTGTCTTTTAAACAtggatgaagtccaatttat	0	0	0	2	0	0	0	0	0	4	2	0	2	2	0	2	0	8	7	0	3	15
NC_037336.1	44708593	78	+	49	CATAAA	CTCATAAAAAGAGACTTCTTTCCAacaataataaatgttatttaagaATGGGAGGtttttctctggttcctttgtaTTGAGTGGCGACCCCAGAACTGCCA	0	0	3	7	8	3	2	0	0	8	3	5	3	0	3	5	3	7	2	3	0	13
NC_037336.1	45260947	11	+	21	AATAAA	tttaatatGTAAAGTTTAGACTGATGTGATAATAAACAGCTGATGATATGACATCTGATTTATATATTAAAGCTTTTTCTGTATTGTATGAATTATTGTCT	0	0	0	2	2	0	0	0	0	3	2	0	0	0	0	2	0	0	0	0	0	0
NC_037336.1	45260988	44	+	27	ATTAAA	GATGATATGACATCTGATTTATATATTAAAGCTTTTTCTGTATTGTATGAATTATTGTCTCAAAgttattcttatgttttgttttaattatatttagataa	0	2	3	7	2	0	0	0	0	10	2	2	0	0	0	3	3	3	2	0	0	5
NC_037336.1	45261063	34	+			gttttgttttaattatatttagataaaattaaaatatgatattttaccATGTTTCTTTTCATTACTGTGGTTTTATCTGTGAACTCTAATGTCACATTTGA	0	0	4	5	2	0	2	0	0	5	3	2	0	0	0	3	4	2	2	0	0	0
NC_037336.1	48471299	23	+	34	AATAAA	aaaacttatggCCCGGGAATAAATGccgcaaaaaataaatgcaaataaaagtaaaagtgttgtttgtcttaaaaaaaaaaagaaaagaaagaaaagataca	0	2	0	2	2	0	0	0	0	3	0	0	0	0	0	2	2	3	0	0	0	7
NC_037336.1	49137035	6	+	24	AATAAA	tttttggctAGTTTCTATGATTTAAAGAATAAACTTGCAAAAACAAACTAATCTGGAAATAATTGGACTATTTTATATTACTTGTTCAATAAAGAATTGTG	0	0	0	0	0	0	0	0	0	2	0	0	0	0	0	0	0	0	0	0	0	4
NC_037336.1	49429820	20	+	50	AATATA	AAATATAGATACTGTAACTggtggaaataaaatatttagagtgCCGCTTCAGGACAGCCTGACTCACTCactccctctgcctccttccaTCATAGCCCCTC	0	0	0	5	2	0	0	0	0	3	2	0	2	0	0	3	0	0	0	0	0	3
NC_037336.1	49838898	8	+			GTTGTGTATATTTTCTTACTGAActtttttgttaaataaacttttgtaatagccaaaaaaaccacaaaactttCATTCAACAGTTACCAATTAACAATGTa	0	0	0	0	0	0	0	0	0	3	0	0	0	0	0	0	0	0	0	0	0	5
NC_037336.1	50269735	276	+	37	TATAAA	TGTTGACTTCCTAGTATAAACCtacaagaataaaaatacattctCCAGCTATATTGGCTAGTGTCTTGAATTTATCTTTTTTGActcttctttctgttgtt	6	5	6	21	33	2	6	0	0	41	11	6	7	3	2	14	11	29	9	4	4	56
NC_037336.1	50274542	7	-			AGTGGAAtaggcaaaagaataaaaatgtagccCTGGAACCACTGGTTAATGGGAAAGGGAGTTTGTATATGtcaattattttttgttgaatCTTTTTCTCA	0	0	0	0	0	0	0	0	0	0	0	0	0	0	0	2	2	0	0	0	0	3
NC_037336.1	50274560	22	-			GTACATGCAGCCCAGAATAGTGGAAtaggcaaaagaataaaaatgtagccCTGGAACCACTGGTTAATGGGAAAGGGAGTTTGTATATGtcaattattttt	0	0	0	3	0	0	0	0	0	4	0	0	0	0	0	2	2	2	0	0	0	9
NC_037336.1	50361537	11	+			tataatTTCAAGATGGTacctttaaatattaaataaagtttAGAAAATGCACAGTAgttgaatatattatttatcaAAAGTAGATTATGGTTAAGACATGa	0	0	0	0	0	0	2	0	0	2	0	0	0	0	0	0	2	3	0	0	0	2
NC_037336.1	50373115	5	+	25	AATAAA	ATTATTCTTGAATGTACTGTGATGTCAATAAAGCTCTTTAGTTCATTTTTGTTAAACTCTTGCAccttaattttatgattttagtCTAAGGAACGTACTTT	0	0	0	0	0	0	0	0	0	2	0	0	0	0	0	0	0	0	0	0	0	3
NC_037336.1	50401240	27	+			ttttttgagacaggatcataaagaaaaagtcaataaaaagGGCTAAAACCTTGGATAAAAGCTTTTGCTGTTTCATCTAATAACTACCTTCAAGGGATTAT	0	2	0	2	2	2	0	0	0	4	0	3	0	0	0	3	0	2	2	0	0	5
NC_037336.1	50488516	4	+			CAATGGCTCCATTTAAAACaaagaggcaaaaaaataaaaaagtcagcaTGGTTCCTGAaatccatttttgttttcattagaaAACTAACATTGTGTGGTAG	0	0	0	0	0	0	0	0	0	0	2	0	0	0	0	0	0	0	0	0	0	2
NC_037336.1	50488801	7	+	37	AATATA	atattgTATGTTGAAATATAAGTCAAATAAAACCCATAGATATTCagtgaacacctactatgtgcagagcactgtgctaggtgctagCCAGTACTGGTTTT	0	0	0	0	2	0	0	0	0	2	0	0	0	0	0	3	0	0	0	0	0	0
NC_037336.1	50885034	4	+			TAAAGTATCATGAtatttatgcaaaaataaaattaatttttcacacCTCCATGTAAGGATGCCTTATTAATAATGAGTCTTATGACCTGGCCAGTATTCTG	0	0	0	2	0	0	0	0	0	0	0	0	0	0	0	0	0	0	0	0	0	2
NC_037336.1	51373308	4	+			ATCcttactgaaaaagaacagattgttcCTAAACCAGAAGAGGAGGTTGCACAGAAGAAAGATATCccagaagaaaactgaagaaacaaaaacttatggCC	0	0	0	0	0	0	0	0	0	2	0	0	0	0	0	0	0	2	0	0	0	0
NC_037336.1	51373415	12	+			TAAATGccgcaaaaaataaatgcaaataaaagtaaaaaaaaaaaaagaaaaagttgtcttaaaactcaacattcagaaaattaagatcatggcatcaggtc	0	0	0	2	0	0	0	0	0	3	0	0	0	0	0	0	0	2	2	0	0	3
NC_037336.1	52617846	4	+			TGTaagtataaagtatataaataagaaaataaaagttaattaaatatGTTATAGAATCTTTGGAACTTGGTAAAACTGCATTCTGTTTTGAAGCAGTTTTA	0	0	0	0	0	0	0	0	0	0	0	0	0	0	0	0	0	2	0	0	0	2
NC_037336.1	52622903	6	+			TATTTGTGTACAAAGTAATGAGAtataataaaaatgcatatattcaaCTTACACTGCACTTGTGATTATTCAACTTCCTTTTTATGACAGATTGACTcttt	2	0	0	0	0	0	0	0	0	2	0	0	0	0	0	0	0	0	0	0	0	2
NC_037336.1	52891444	54	+	37	TATAAA	CTAATCAGCACATGTATAAATTTActgtaaataaaaattactgtATTTTAAGCAAATCTATCATCAGCTTTTAAATTGGTCATGTAGCCTCTTGGGAAATA	0	0	0	6	0	2	0	0	0	11	4	2	3	0	0	4	3	3	0	0	0	16
NC_037336.1	53246734	5	-	19	AATAAA	CTTAATGGGCAGATTTAAGAATGTTATTTAGAATAAAGTTCTCTTTCTATTAAATTTTATGTGCTTTGAATCTTCTACTTTAACTACTAGGATTGATGTAT	0	0	0	0	0	0	0	0	0	0	0	0	2	0	0	0	0	0	0	0	0	3
NC_037336.1	53248047	6	-			tcttcctagaaggtgaatgaaaaataaattttctgataTCTTTTATCTCTAGGAAAGGACTCTTTTGTTGTGTTACTAGATTTCAGGTGACAtgtgtaaat	0	0	0	0	0	0	0	0	0	0	0	0	0	0	0	0	0	0	4	0	0	2
NC_037336.1	54292304	15	-			TTGTAGCTTAAGGCTTAAtttaatttgcaaataaaatattccattaaCATAGtattttgtcatttcatttttttacttgaGTCATCCTcaactaaaattta	0	0	0	0	2	0	0	0	0	2	0	0	0	0	0	4	0	2	2	0	0	3
NC_037336.1	54296791	49	-			AATATGTACTGTTACCATTatctctaataaaaataatttgtacatTGTTAAGGATCGTAATATCATTGCCACCTTTCACAGTGTTACACTGAGAGAAAAGT	2	3	2	3	4	0	0	0	0	12	2	2	0	0	0	7	3	2	0	0	0	7
NC_037336.1	59743526	10	+			ATGACTAATATTAATATcccttaaatgaaattaaaaggtaaatGAACATGATCCAACTTAACTGATCATTCCTTCCTGCAGTGATTATTGTATTGTTTTAT	0	0	0	0	0	0	0	0	0	4	0	0	0	0	0	0	0	0	3	0	0	3
NC_037336.1	59743928	10	+			TTTGCTAccaactttgaaaataaaagtaataataaaacttCATTGAAATAATAGACTATATAAGCTCTATTTTTTCAGTTGGTATTAAAATAAACTACATT	0	0	0	0	0	0	0	0	0	2	0	0	0	0	0	0	0	0	2	0	0	6
NC_037336.1	59743990	4	+	30	ATTAAA	AGCTCTATTTTTTCAGTTGGTATTAAAATAAACTACATTTTGATACCAGTATAATGTGTCTTTTAAATAAGGATGTCATCAACCTCATTTTTATAGCATTA	0	0	0	0	2	0	0	0	0	0	0	0	0	0	0	0	0	0	0	0	0	2
NC_037336.1	59744279	33	+	22	AATAAA	TTTATAATGTATTTCTTGTGTATACAAGCAATAAAGGTAAAGGACAGTTTGTACTTAACTGTGTCATTTTTAGCTTCTTCAGAATCTATTATTTAAAAGTT	0	0	0	0	2	0	0	0	0	3	0	2	2	0	0	2	3	0	3	0	0	16
NC_037336.1	59745676	4	+			tttttagatttattttttgtttgtaataAAATTCAGATTGTTACTCTAAACTTGGTCATAAAACTGGTGAATGATTTATATCAGCAAAAGAGCTATGAGGT	0	0	0	0	0	0	0	0	0	0	0	0	0	0	0	2	0	0	0	0	0	2
NC_037336.1	60368602	12	-	28	TATAAA	TTTGCTTTCATTACCAGTAATGTATAAATAAAACCATGTAAAGTTCTGTTATATTCTGATTAgaatgtttcttttattgtgtATTAGAATGTTTTATTGTG	0	0	0	2	4	0	0	0	0	6	0	0	0	0	0	0	0	0	0	0	0	0
NC_037336.1	60550409	27	+			ATGCAGCTTGTATTctgaaaagtattaaaaagtatACCACGGTTGATGTCACTTATGACCATTCTTAATGGAATATGACAAGAGTGTAAAAGGTGTGCGAG	0	2	2	2	5	0	0	0	0	3	0	0	0	0	0	3	2	2	0	0	3	3
NC_037336.1	60555904	79	+	21	AATAAA	tacattttaccTGTATGCAAATTCTCTCTCAATAAAGCCATTCCACCAGCACCCCCTCCTCCCGATTTTTTTTGTGTAAGTcagtaaagctgtttttaaaa	0	0	0	7	7	2	0	2	0	10	2	0	2	2	0	10	4	3	0	3	0	25
NC_037336.1	60830436	8	+	28	AATGAA	GATTCGAGACAAGCTGTCCCTCTAATGAATTATAGTATTTTAAACAAGTTATTCATGTTTTCTGActcttcttttttgttaaatGGAGCTGGACTAAAACA	0	0	0	2	0	0	0	2	0	2	0	0	0	0	0	0	0	0	0	0	0	2
NC_037336.1	60836604	33	+	27	ATTAAA	TAAGAGCTGTGACCCAGCTGCTTCATTAAACATTCTGCATTGGGTATAATCTAAGAAttgtttacaaaataattattttatatttacccttcattcctttt	0	0	0	0	0	3	0	0	0	8	0	0	2	0	0	2	2	3	3	0	0	10
NC_037336.1	60838125	58	+			GATATAATgcacagttttcttaaattttaataaattagcaTTTTTAAGGTCTTTACAGATTGTTACTGTTCTGTCTACAGCTGAAGTTGGTAAAGTTTTTC	2	0	2	4	4	0	2	0	0	3	5	2	2	0	0	11	3	5	4	2	0	7
NC_037336.1	60839257	4	+	22	AATAAA	AGAaatctttttgttattttctggctATGAATAAACTTCCTGGTACCTTGAGTCCTCCCATTTTTATAGAGCAGAATCAAGAAACAAGCAAACCTCACACA	0	0	0	0	0	0	0	0	0	2	0	0	0	0	0	0	0	0	0	0	0	2
NC_037336.1	60839692	25	+	25	AATAAA	TGCCTCAGAACTAGTTTGAGCTGCTGAATAAAACCAGTGACTATTTGTACCTGATTTTGAATTCTTTGTGTCATTTGGTGTTCTGTCCACTCTACCTCCTT	0	0	0	2	2	0	0	0	0	6	0	0	0	0	0	2	0	0	0	3	0	10
NC_037336.1	61027134	13	-	21	AATAAA	TTTATGTGCATATGCACATTTCTTCATATAATAAAATTCCTAACAAACTAATATAGAGTCCTTGTCTTGGATAAAAACTTCAACCACTACTCTCCTTTGTT	0	0	0	3	0	0	0	0	0	4	0	0	0	0	0	0	2	2	0	0	0	2
NC_037336.1	61030513	19	-			CAAAATCGGTTgtaatcaaattttaaaacaataataataatttggcCCCCCCCTTTTAAGTCTTGACTCTTTGTGTGTGATTGTTTTTCATGTTTGAATGT	0	2	0	2	0	0	0	0	0	3	0	2	0	0	0	3	0	0	0	2	0	5
NC_037336.1	61333528	21	+			ATATCATTTTAAGTTGTTTTGGAACTgtaaaagtaaaaaagtgaaGCTCCATCTTGTGAATGTCATTCTTTCTAAAGGAAGTGTATCTAGTCTGTGGTTTG	0	0	2	2	3	0	0	0	0	5	0	0	2	0	0	2	0	2	0	0	0	3
NC_037336.1	61335340	24	+	24	AATAAA	CTCTAATTGTGTGTCAGTCCATATTGTAATAAAACTACtgatttaaaataacagaaagtgTATCTTCTTTGTTTTACTGCTGATGCTTTTGTGTCCCTTTT	0	2	0	3	2	0	0	0	0	10	2	0	0	0	0	3	2	0	0	0	0	0
NC_037336.1	61774121	17	+	28	AATAAA	TTGTCCAAAGTTACCTGGAATCAAATAAAAATCCTAGATTATCACAAAGAACACACAGTGTCTTTGGATTCTGCCTTATTTCACTGTCTAATGTCAAAACA	0	0	0	5	2	0	0	0	0	6	0	0	0	0	0	2	0	2	0	0	0	0
NC_037336.1	62261556	44	+	20	AATAAA	TTCTAAGAACATGCCCTTCACTGGTTGTGTAAATAAAACTGTAGAAAGACACTTCAGATGAAGTTAGTGTGATTTTAATTGTGCACTACAACCAAGCTATA	0	2	0	2	3	2	0	0	0	3	0	0	2	2	2	0	3	0	2	4	3	14
NC_037336.1	62261895	46	+	16	AATAAA	TTACTGCCCTTGTAGTACTGGAATTTAGTTGGAAGAATAAACCATTTACTTCTAATCTGCTTGTTCTTAATGTACAGATGGGTAGTATTTGAATAAAGCCA	0	0	0	3	5	2	3	0	0	9	0	0	4	0	0	0	4	3	3	2	0	8
NC_037336.1	62261960	50	+	25	AATAAA	CTTAATGTACAGATGGGTAGTATTTGAATAAAGCCAGTGTTTTAAATGTAAGCATTTTCCAGGAATCAATTTTCTGATAAGATTTCAAAATCAGTCTTTTC	0	2	0	8	5	0	2	0	0	7	0	3	2	0	0	3	2	3	3	2	2	6
NC_037336.1	62262030	9	+	21	CATAAA	TTTCTGATAAGATTTCAAAATCAGTCTTTTCATAAACTGAGTTCTGATTCCAAGTTGTCTCTCTTCTCATTGCATGATTGAAGGTTAGTTTTAACAGCTGT	0	0	0	3	0	0	0	0	0	0	0	0	0	0	0	0	0	2	0	0	0	4
NC_037336.1	62267833	35	-			TCTTGaacatgaataataaataaaagtaataaattccTTTATCTAAGAGAATCAGTTGATCTGCAGTTGATCTAATagtattaatacttatttttgttCTA	0	2	0	3	0	0	0	0	0	11	3	0	2	0	0	3	2	4	2	0	0	3
NC_037336.1	62410570	16	+			TTTTATTAAGTGATTTGTCaacttattaaatttttttatcttttaaaatcatctgAGTTCTCTCATGGTCAATAAGTACTAAAAAGACTTTTATAAAACTA	0	0	0	6	0	0	0	0	0	2	2	0	0	0	0	0	0	3	0	0	0	3
NC_037336.1	62413961	11	-	21	AATAAA	aaaatttctatgaTATGGGAAAATTCAGCAATAAACTTAATTTATTATATGAAATCTGTTTGCTCACTACTTGTATTGTAGATATGACCATTAAGATAATG	0	0	2	0	0	0	0	0	0	2	0	0	0	0	0	2	0	0	0	0	0	5
NC_037336.1	62414041	22	-			atgtcatttttgtacttttttaaataaagtatgtaACTGTCGGGCTCTCAATAATTTGTGAAActtcagtgtttttttaaaaaatttctatgaTATGGGAA	0	2	0	2	0	0	0	0	0	2	0	0	0	0	0	5	0	0	0	0	0	11
NC_037336.1	62541661	4	-			TCACTACAAAAGACgcaattcaaaaaactaaataaattcatTCAAAAACCATGTATGGATCCCCAGTTATGTGCATGGTACTATTGAGCTGTAAGCATTTT	0	2	0	0	0	0	0	0	0	0	0	0	0	0	0	0	0	0	0	0	0	2
NC_037336.1	62573182	5	-	37	TATAAA	CATTTTTGTGAATTATAAAGTTCTGTCCAATAAAAGTACTGCTGCTCTTAAATTTGCATggtattgttaatattttaagggGAATGTGCATTTACAGCTGT	0	0	0	0	0	0	0	0	0	2	0	0	0	0	0	0	0	0	0	0	0	3
NC_037336.1	62573251	22	-			ACAGAAAGAGCTgttcagtattttaattttattaaatcctCTTTTAAAAAGTGCCATGAGAATGGAAGTCATTTTTGTGAATTATAAAGTTCTGTCCAATA	0	0	0	0	3	0	2	0	0	4	2	0	0	0	0	3	0	0	0	0	0	8
NC_037336.1	63787982	433	+			AAAATTCTTTTCTAGTTATCTAGCCttgtaattaaataattttgaatagcCTTTGGTTCTTTGTCTGAATTGAGTTTAAAACTGTGTGATTGTAATTACAC	3	6	6	30	19	5	8	12	10	79	15	10	12	7	12	18	11	37	26	8	9	90
NC_037336.1	63835601	6	+			TGAATATGAAGATCACAAAACAGCTGCGCAGGCAAGACGTAGGTTAATGAGTGGTAAAGTCAAGGTCTGGGGAAATGTTGGAACTGTTGAATGGGCTGATC	0	0	0	2	0	2	0	0	0	2	0	0	0	0	0	0	0	0	0	0	0	0
NC_037336.1	63835613	7	+			TCACAAAACAGCTGCGCAGGCAAGACGTAGGTTAATGAGTGGTAAAGTCAAGGTCTGGGGAAATGTTGGAACTGTTGAATGGGCTGATCCTATAGAAGACC	0	0	0	0	2	0	0	0	0	0	0	0	0	0	0	5	0	0	0	0	0	0
NC_037336.1	63838265	2	+			tttCAGGTAAAAGTGCTGTTTGTACGCAACCTGGCTAATACTGTAACAGAagagattttagaaaaggcatttaGTCAGTTTGGGAAACTGGAACgagtgaa	0	0	0	0	0	0	0	0	0	2	0	0	0	0	0	0	0	0	0	0	0	0
NC_037336.1	63838307	14	+			GTAACAGAagagattttagaaaaggcatttaGTCAGTTTGGGAAACTGGAACgagtgaagaaattaaaagattatgctttcattcattttgatGAACGAGA	0	0	2	2	5	0	0	0	0	0	0	2	3	0	0	0	0	0	0	0	0	0
NC_037336.1	63838741	13	+			GGCAAAGACTTGGAGGGAGAAAATATTGAAATTGTTTTTGCTAAGCCACCagatcagaaaaggaaagaaagaaaagctcagAGGCAAGCTGCAAAGAATCA	0	0	0	2	2	0	0	0	0	2	0	3	0	0	0	0	0	0	0	0	0	4
NC_037336.1	63842742	17	+			TACTTGTATTCTTTATGCTGttgtttatttcaataaaaaattcacACCTAAATGTATACTTACTAAAATTGTGTTTACAATTCGTTTTTCACAAAATTTCT	0	0	0	0	0	0	0	2	0	2	2	0	2	0	0	0	0	2	2	0	0	5
NC_037336.1	63844302	4	+	15	ACTAAA	ttctttaacaattttctCTGCAGTGCAAGTTATTAAACTAAAGCTACTCTATTTTCCAAATGTGTTCCAACAGAAATTCTTCATAACTTCTAGCATGGTAT	0	2	0	0	0	0	0	0	0	0	0	0	0	0	0	0	0	0	0	0	0	2
NC_037336.1	63844374	19	+	19	AATAAA	GAAATTCTTCATAACTTCTAGCATGGTATCTTAATAAAGAATAAagttcttctctttaaaaaatctgCTCTAAGTAGATTTTTcccctgtttttttaaatt	0	2	0	0	0	0	0	0	0	8	0	2	0	0	2	3	0	0	0	0	0	2
NC_037336.1	63845641	194	+			TGGCAAACAATCATTTTGCATTCCtgcaaataaaattgttttatactGTAAGCTGGAGGCGAGTGTAACTTATTTTtgtaataaagtttttatttttttta	9	8	8	26	15	6	3	0	0	38	6	2	10	3	0	21	11	8	4	3	0	13
NC_037336.1	63845702	5	+			AGTGTAACTTATTTTtgtaataaagtttttattttttttatgtgtcATTAATATAAATGTGTGTTAGTGTAGAAATATTCTGGTTTAAAAACTTAGAAATG	0	0	0	0	3	0	0	0	0	0	0	0	0	0	0	0	0	2	0	0	0	0
NC_037336.1	63845868	15	+	24	AATAAA	GTTTCACATTAATTGGTTTTTTATGTTAATAAACCATTTTAGTATGTTGTATGTCAGTTACTGGGATAGCTGGGACATAGAGTGTAATTTAAAATTTGTCA	0	0	2	3	0	0	0	0	0	3	0	0	0	0	0	3	0	0	2	0	0	2
NC_037336.1	63848657	43	+	25	AATAAA	GCTAGCTCTGACTATATTTTCCTAAGAATAAAGACCTATTTTTGTAGCATGTCTTAGGATCTCCAGGAGTCCAAGAATTATTGTGGGTGTCCTCCATTTCA	0	0	3	5	4	0	0	0	0	9	2	2	0	0	0	5	4	3	2	2	0	2
NC_037336.1	63947017	59	+			gattttgttgttttaataaagACTAACAAATTTAATAATGGTGAAAACTGATTGGGTCTCATAGcctttcattttacatttcttctcCAAATTTTCTTAGA	0	5	4	6	4	0	0	0	0	10	0	0	2	0	2	7	5	3	2	2	0	7
NC_037336.1	63953756	80	-	17	AATAAA	CCTAAAAATACTTTTCAATTCTAGGTTCCAAACAATAAAACTGAAGATACACTCTTTGTCTTTGGTAGTTATTTCTTCTCTCAAGCAAATACTTACAACCC	2	6	3	8	4	3	0	0	0	11	3	2	0	2	0	12	6	4	5	2	0	7
NC_037336.1	63955266	14	-			AGTTTACATATgcaaattttaataaaactttattaacacCTTTAAACCATACacatcatttttctcctttatatccATTCTAATCCACCAAACAACTTACA	0	0	2	0	0	0	0	0	0	6	2	0	0	0	0	0	0	2	0	0	0	2
NC_037336.1	63955507	25	-	27	ATTAAA	AATAGCCAAAAATTCTCCTTGCCATTAAATggaactgtattttttttctcacgTGAGATTCAAGTCGGTTTTTTAGGAACTGGTTTTACGATGGCGCAGAC	0	0	0	2	2	0	0	0	0	3	0	0	2	0	0	3	2	2	2	2	0	5
NC_037336.1	64691441	8	+	12	ACTAAA	attaaaaaatgcttaagaaattatatattaaaGTGTGTTACTAAACCCTTTTATGGCTTTGAAGAGGAATCATTTAAAGTGTCTATAAACGTTGTTCCAAG	0	0	0	0	2	0	0	0	0	2	2	0	0	0	0	0	2	0	0	0	0	0
NC_037336.1	65264315	9	+	21	TATAAA	gctatttttttatgTGAAAGAGTTGTAAGTTATAAACTATTTTGGTTATTATTTGAGTGTGTTTTGTATACTTTTTATCTGCAAACCTGTTCATTTATAAC	0	0	0	2	0	0	0	0	0	2	0	0	0	0	0	0	0	2	0	0	0	3
NC_037336.1	65426517	56	-			TCTATGGCCTTGATACAGAgtagaataaaaatatacttaagtACTTTTTAATCTTTGTCATAGAAATGTGTTTGAATGCATGTTTGGGGTGGTATGTAAGG	0	2	3	4	3	0	2	3	0	8	3	0	0	0	2	3	2	4	4	0	2	11
NC_037336.1	65426652	13	-	31	AATACA	TGTACAATGTCTGATTAGCAATACAGATTAAATTTTACATTGCACTGTTAACTCAGGAAATGATTATTTATGTCCTTGTTCTTACTATGAAAACACGGAAT	2	0	0	2	0	0	0	0	0	4	0	0	0	0	0	2	0	0	0	0	0	3
NC_037336.1	65492627	23	-			ataaataaaaaagctggaatccaaaaaaaaaaaatttaaaaaaaaaaagaagacatacagatggctaacaaacacatgaaaaaatgttcaacatcactcat	0	0	0	6	0	0	2	0	0	4	0	0	0	2	0	5	0	0	0	2	0	2
NC_037336.1	65493747	5	-			tcttacttttaaaataaaatagtggtGAACTTCACCCTTTAGTACAGTTAACAGTGACTCGGGGTAACTGTTCAAGTTGATCTTTTTTTTAGCTGGATACA	0	0	0	0	0	0	0	0	0	2	0	0	0	0	0	0	0	0	0	0	0	3
NC_037336.1	65494177	14	+	12	AAGAAA	GAAATGATCCCACGTTGGTTCAGTCCAGGAAGCAAAAGTAAGAAAGTCACTATCAGGTAGGTGAGAAGGAGGTTGTGGACTTGCTGTCCCACTCAAGCAAC	0	0	0	0	0	0	0	0	0	0	0	0	0	0	0	0	0	3	0	0	0	11
NC_037336.1	66006752	17	-	35	ATTAAA	GCTTATGAAGATTTAATTAAAGTAAGagtgaaataaaacttttataattaCAGCAGTTATTGTTTACACATCATTTTCTCCCCTTAATTTTCATGCCTTCA	0	0	0	0	3	0	0	0	0	0	2	0	0	0	0	4	0	2	0	0	0	6
NC_037336.1	66008014	34	-	19	AATAAA	AAAGTATTTTTCTTATGAAGTTGTGTATCTTAATAAAAAGGACTCACTCAATTAGTTTCTATTACTGTATGAGAACATCAACATTTCATGccacataaatt	0	0	2	4	4	0	0	2	0	7	0	0	3	4	0	2	0	2	0	0	0	4
NC_037336.1	66133049	4	-			AAATGTGcttttgtcatttttgaaataataaaacagattCACCTGAAATAATTCACAGATTCATGTTTGAACTTGCGCTTAATCAAAACATTAACTATATT	0	0	0	2	0	0	0	0	0	0	0	0	0	0	0	0	0	0	2	0	0	0
NC_037336.1	66263930	8	-			AGAGAATTtctctgaaataataaaataaaagagaacttaTTTCAAGTATCATCAGACTTATATTCTTTCTCACATCTCTTcaattcattttaaataacaaa	0	0	0	0	2	0	0	0	0	2	0	0	0	0	0	2	0	0	2	0	0	0
NC_037336.1	67735745	24	-			tgcttttttatttaaaaatttttttataattaaatacatttttctaaattatctttTCTTGGAATTTATTACATTTAACCTGATGTGTTCATGAGTATAAT	0	2	0	3	2	0	0	0	0	7	0	4	0	0	0	0	3	3	0	0	0	0
NC_037336.1	68286640	4	+			TCAAGTTGCACTTGTTATACCTgacatgaataaaataaaatcttaattgCAGATACCTTTTCTACATACGTATGATTCTTAAAAATAGACGGGGTGAATGA	0	0	0	2	0	0	0	0	0	0	0	0	0	0	0	0	0	0	0	0	0	2
NC_037336.1	68938206	14	-			TTTTGCTTTCTGTAATActgttataaaataaagtttgtttattCTCTAAACTTATCACTTCTCTTTTTatgaaggtttaaaaaaataagctcgAGTCCTCC	0	0	0	3	2	0	0	0	0	3	0	0	0	0	0	0	0	2	0	0	0	4
NC_037336.1	69540273	6	-			ATTAAGATTGTAAAAGACTTGGAAAATAATTAGTaaaatctgttgaatgaataaattgtcTGATTAATTACTCAGTTTGAATGAGCGTCTGCTGGGTGCCA	0	0	0	0	0	0	0	0	0	2	0	0	0	0	0	2	0	2	0	0	0	0
NC_037336.1	69887207	81	-			CAAAAGTTACATGTTTGCACCTTTCTAgttgaaaataaagtatatattttttctataaagggcttggtttttcatttattaaatgggAAGTTTTTGTCTTA	0	3	2	7	6	0	2	0	0	11	3	3	2	0	0	9	8	4	3	2	2	14
NC_037336.1	70392456	217	-	45	AGTAAA	aactAAGTAAATTGTATCTTTGCAAGcaaaataaagatgattttaaaagtgCCTGGAGAGTTTTATTTCAAGAGAATTCCGCTTCTGCGGGACTTGATACT	7	3	4	29	16	2	0	3	0	39	11	6	4	4	0	23	11	15	7	2	3	28
NC_037336.1	70929236	10	-	25	TATAAA	CATACTGTGAATTAGGATCTTGACTTATAAATAATGCTTGGTTTAATATTATTCATTTCTCTTAATGTCTCTGTTTTAgttctatactttaaaaaattaaa	0	0	0	0	0	0	0	0	0	2	0	0	0	0	0	0	0	0	2	2	0	4
NC_037336.1	70929458	4	-	39	AATATA	AGATAACTCAAAATATACAGAATAATTACTGTGAAATCAGTTTTTAAAGTAGTTGCTTTCTCTGTgtcctgagtttttgtttgtttgtttgtttttgttca	0	0	0	2	0	0	0	0	0	0	0	0	0	0	0	0	0	0	0	0	0	2
NC_037336.1	70980384	15150	+	36	AAGAAA	GAGTACTTCAAATGCAAGAAATGATGAAATAAACTGATTTCTTGTTTTCCATCTCTGGCTTTTTATTTGGGGCAGGAAAATTAAGGTGTGTTAATGAAGGA	256	379	443	1374	690	235	325	266	179	1777	524	443	405	430	529	1013	496	941	667	612	613	2553
NC_037336.1	72151180	19	+	19	AATAAA	TAAAAGTTACCTTTTTCAATTGAATGTGCACAAATAAAAGTTTGGAAAAGATCTCTCTTCATATCCATTCTATAACTTTTATTccccatttttctatttta	0	2	2	0	0	0	0	2	0	3	3	0	0	0	0	2	2	0	0	0	0	3
NC_037336.1	72305985	159	-	39	GATAAA	TTCGTGTGTGTGATAAACCAACTTTGGTTTGCAATAAAACCTTGAAAAGTATTTACAGAAATTGTGTCCTgtgcattattttatatatttcagttcaggtA	2	0	4	9	17	0	4	0	0	28	12	6	6	2	0	7	18	8	11	5	0	20
NC_037336.1	73010911	6	-	24	AATAAA	ataatatttaagatGTAAAGCTAGCTAATAAAATGTCTTAGTTTAAGCATAACAACAAAACGTGTTCTGGTTTCATTGATGTTTATGAGATTTCCAAGTAG	0	0	0	0	2	0	0	0	0	0	2	0	0	0	0	0	0	0	0	2	0	0
NC_037336.1	73023574	7	-			GAATGATACTAACTGTTGaagataaaaatgtgaaaacattaaacgattttttttcagttgtgactatgtgtgtataaatgtacatataaCATTCTTACTGt	0	0	0	2	0	0	0	0	0	0	0	0	0	0	0	0	0	0	2	0	0	3
NC_037336.1	73073688	6	-			TAAATgaacactttaaaataaatatgtagaaGGTCTTTTCAAGTATGGTTGCATGTTCCTTGAGTAATCTACCAGATctctttcatgttttgttttgtttt	0	0	0	0	0	0	0	0	0	0	0	0	0	0	0	0	2	2	0	0	0	2
NC_037336.1	73330189	4	-	18	TATAAA	CATATTTGACTATGTATTTTGAAGTGTGAGGTTATAAAATAGGAAATTCCATCTCTTTGTGTTTTACTTGGCTCTTCTTTTTCAACTGTGTGACTGTAAGT	0	0	0	2	0	0	0	0	0	0	0	0	0	0	0	0	0	0	0	0	0	2
NC_037336.1	74232899	88	-	23	AATAAA	ttctttatTATGCTCTGTTCCTTTGTAAATAAACACACCTTTTTGAACTTGTTTGTGTTTTATAGCACtttaaattcatgttttcttctcACTACATTTAG	0	2	4	5	5	2	3	2	3	17	3	2	2	2	0	8	5	2	3	2	2	14
NC_037336.1	74256679	124	-			ACAGGGACCCTTGTAAATTgtcatatgccaataaaatgtcaTAAGTGGTAATAGCTGTTGTTTGTTTACCTGATTTTGAGACTATGTCTGTGTCTTTGCTG	6	2	6	10	9	7	7	0	0	20	4	6	2	0	2	13	6	8	4	2	0	10
NC_037336.1	74258164	4	-	33	AATAAA	GTTTTCCAAATGTCACCAATAAAAAGATTTGACAGGAAGTTTGTCACAGCATTGATCtaccttgttttttttccccactatttctgtttcagtttgtaaaa	0	0	0	0	0	0	0	0	0	2	0	0	0	0	0	0	0	0	0	0	0	2
NC_037336.1	74258177	15	-	46	AAGAAA	TTTTAAGAAACTTGTTTTCCAAATGTCACCAATAAAAAGATTTGACAGGAAGTTTGTCACAGCATTGATCtaccttgttttttttccccactatttctgtt	0	2	0	2	2	0	0	0	0	3	0	0	0	0	0	0	2	0	0	0	0	4
NC_037336.1	74259003	8	-			ATATTTGTAactatcaacttttaaaaaaatatatacttttactGTTTTTGTTACATGCATTGTAATTCTGCTTTGTCTATAAGATATGGTCAAGTACAGCT	0	0	0	0	0	0	0	0	0	0	0	0	0	0	0	0	0	2	2	0	0	4
NC_037336.1	74259058	12	-			AGTAGACTGTATGTTGAAAATTGTActgaaataaagtagaaaattgTTACGTACCATATTTGTAactatcaacttttaaaaaaatatatacttttactGTT	0	0	2	0	0	2	0	0	0	3	0	0	0	0	0	0	0	0	0	0	0	5
NC_037336.1	74259484	6	-			CTCATGACAAATACCAAGGGGACGGGATTGTTGAAGATGAAGAagagaccatggaaaataatgaagaaaagaaggaCAGACGCAAAGAAGAAAAGGTAGAG	0	0	0	0	0	0	0	0	0	2	0	0	0	0	0	0	0	0	0	0	0	4
NC_037336.1	74359536	61	-			TTCTCAGTTGTCCATGTACACCTagtcatattaaaagaaaatctgttccaactgggtctttgttgttgttgtttagattgACCTAGCATGAAAACACCAAA	2	5	2	6	8	3	0	0	0	12	0	0	3	0	0	7	3	2	2	2	0	4
NC_037336.1	74360225	6	-	29	AATAAA	gTTTTTCAGAGAAACTAATCAAATAAATTAGAACAATGTGATAACATTGCAGATTTGATTTACGAGATGCATTCCTTATATTACCGTGAGAGAATGTTGCT	0	0	0	2	0	0	0	0	0	2	0	0	0	0	0	0	0	0	0	0	0	2
NC_037336.1	74360812	10	-			ATTTCTTGACCatcattttgaaaagattttattaaaaCTAGCTAAAGACAACAGACTGGAAAGCTTTTCTAATAATTTTCGccagtagagaaaaaaaaatg	0	0	0	3	0	0	0	0	0	0	0	0	0	0	0	0	4	0	0	0	0	3
NC_037336.1	75081984	89	-			atgaGAAATTACCATGAgggatattttttaataaagtaactttaaaattcatttttgtttccattcagtTAACTGGGatgttttttattcattcacttgtt	0	2	3	8	4	0	0	4	0	14	5	2	0	5	0	7	5	10	3	0	0	17
NC_037336.1	75756832	16	+	31	AATAAA	atattttcattcttaatgTGAATAAATGGAATATTTATGCTTATTATACAGAACATTTGAAATTTGCACATTTAATTGTCTCTAATAGAAAACCGTTGACT	0	0	0	2	2	0	0	0	0	3	0	0	0	0	0	2	2	0	0	0	0	5
NC_037336.1	75912272	149	-	18	AATAAA	TAGCAGTTGCAGTTTTATTATGAACTTTTCTCAATAAACCAGGTGATCTTATCTTGTTTCTAGTTTGcagtttttttggttttgcttctcCCCTCATTCCC	6	7	3	11	12	0	2	2	0	14	6	4	6	5	3	10	6	10	5	9	2	26
NC_037336.1	75913487	5	-	21	ATTAAA	GAACCTGTTTTGGGGACAATGTTCATATCATTAAACTATGGTCAAAATGCTAAAATAATCTTGGGAAAGTGTTTCTTAAATGGTGTTATACTTTCATattc	0	0	0	0	0	0	0	0	0	0	0	0	0	0	0	0	2	0	0	0	0	3
NC_037336.1	76190944	4	+			GCCATGCAGACTGGCTTTACAAGGCTGAAGAGCTACCTTCAAGGCAAAAACGAGAAAGGTGAAGGCGGTTTACCTTTAATGACCGTATTGTGGCCTGGCTT	0	0	0	0	0	0	2	0	0	0	0	0	0	0	0	2	0	0	0	0	0	0
NC_037336.1	76196502	127	+	20	AATAAA	ATTTGCGTCATTACCCACTCCAGATATTATCAATAAAAATGGTAACGTTTATCCTGTGTGGAACTACAAGGCTGTCAAGCCTGGAGAAGTGAAGTTCAGtt	0	5	4	10	10	0	0	2	0	15	5	2	0	2	0	10	11	9	8	3	0	31
NC_037336.1	76206485	7	-			CTCTTAATTAGCCCTGAGCAATGAGTTTTtagattaaaaagattttttgcATCATTTGGtttgtgtgtttttatattttttataaataattgaaTTTGGCT	0	0	0	0	3	0	0	0	0	0	0	0	0	0	0	0	0	0	0	0	0	4
NC_037336.1	76206823	23	-			GCTTattcaataaaattgtttttcagaattaaactttaaaacttgCACTACAGAACTGTGGGTGGAGCCTTTCCTTTtacaactgttttcttttttttttt	0	0	0	0	0	0	0	0	0	2	0	0	0	2	2	2	0	0	2	0	2	11
NC_037336.1	76639368	39	-			TATttaagtatcttttattttttaatttcaacaatAAAAGGGTCAGGATGACTTTTTCTGGAGGGTGTATTGTGTTTGTTGGcacagcccccctccccccg	0	0	2	0	3	0	0	0	0	9	0	0	2	0	2	3	3	3	2	2	0	8
NC_037336.1	76773997	97	+	36	AATATA	CTAGCTTCCACAAGGAATATAATGTTTATGTAATAAAAACATATAACTCCCTTAAAATTATCTTGTCTTATTTTGTCATTTGAAATTTATGTACTTCACAG	2	2	6	6	5	2	2	0	0	11	5	2	0	0	0	4	2	5	3	2	0	38
NC_037336.1	76880417	14	+			TTTCTGTTTGTGAAatgtatgtattaaaaataataaaatttcagaaactAATATTGTATTCTCTCTTTAGTGTGCCACTTTATTTTCTGTTGGGATTTTAG	2	0	2	0	0	0	0	0	0	5	0	2	0	0	0	0	0	0	0	0	0	3
NC_037336.1	77046163	67	-			gttaatttattctattttaatttgcCAATGtcaataaaaagttaagaaatacTTGCTTTCTAGAAGTCATTTGGGGGTGGTTATTCCCTTTGGTggctttg	0	0	4	6	5	2	2	0	0	8	3	5	2	0	0	9	2	5	5	2	2	5
NC_037336.1	77046885	4	-	19	AGTAAA	GAGCGTGAAAGGTTTGAGAACTTGGAAACAAAGTAAACTATAAACTTGTAcaaattggttttaaaaattgctgccactttttttttttttttttctgtttt	0	0	0	0	0	0	0	0	0	0	0	0	0	0	0	0	0	0	2	0	0	2
NC_037336.1	78728501	20	-	26	AATAAA	GCAGTCAAACTGCAACATGAAAAGAATAAACACCTCACCTGTCGTTTGTAAGAGTCCATTCCATACCCCGTTTTGTCACTTTAAAGAccgaaaagaagaaa	0	0	0	0	2	0	0	0	0	5	2	0	0	0	0	2	3	2	0	2	0	2
NC_037336.1	78734605	8	-	24	AATAAA	agaggCGTTGCTTTCTTCCGACTCTGAATAAAAACGTGCCTCCGCTTCTCAGCTGACTTCCGCCTTGCTTTCAGCGAGCTCAGGTTGTCTGCGAAGGTGGT	0	0	2	0	0	2	0	0	0	2	0	2	0	0	0	0	0	0	0	0	0	0
NC_037336.1	79699504	22	+			TGGGAATTAGCTTTGTATCTTaatctaaataaatgaaggaatctTATAATCTATAATTTGAACAAACCGACCataatcactttgctataaaaTTCTGAACT	0	0	0	3	0	0	0	0	0	2	3	0	2	0	0	0	0	3	2	0	0	7
NC_037336.1	79699586	28	+	24	AATAAA	tgctataaaaTTCTGAACTTAACTTTTAATAAAGACTGCCAGAATATTCTAGATTAGAGATcatgtttctgttttcctcaggATTAATTAAACATATGGAT	0	3	0	2	2	2	0	2	0	4	0	3	0	0	0	0	0	3	3	0	0	4
NC_037336.1	79700097	18	+			GTGTCACCTACATTTGTGctgtgtaaaaaataaatacaaggttTCTTTTAACTAGTTTGGCTTATTGCAGAGCCAGATATCATTTTTGCATGCTGAAATTG	0	0	0	3	3	2	0	0	0	3	0	0	0	0	0	0	0	0	0	0	0	7
NC_037336.1	79700323	28	+			TGTGGTCTGTGGGCTGGCCACttgtataaataaagttttattgaaactgAATTATATCTATTTATGTTTTGTGCTTGGTTTCTTTCCATGACTGCAGAATT	0	0	2	2	3	0	0	0	0	6	0	0	2	0	0	3	3	0	3	0	0	4
NC_037336.1	80195044	9	-			TTACATTAAGGAGtgttctttaaaaagagaaataaatatacgATTACATGCTTGAGGTGTCTAGTTTTTATGTGTTGTTTGACATTTTGATTTCCCAATTT	0	0	0	0	2	0	0	0	0	3	2	0	2	0	0	0	0	0	0	0	0	0
NC_037336.1	80509115	33	+	21	AATAAA	AAGGCTcctcagaaagaagagaaatcgCCTAATAAAGTTGTCTtccttttatctgttttttttttttttttttttgccccttgtCACTAATTTACTTCCAA	2	0	3	3	2	0	0	0	0	4	2	0	0	0	0	2	3	2	3	0	0	7
NC_037336.1	80886597	12	-			TTCATGCCTTctttgaagatgaaataaaataaaaataaaagaaatgcctAAGTAGATGACTCTTTCTTTGTTATTGAGCAACTCtactgtgccaggctctg	0	0	0	0	2	0	0	0	0	2	0	0	0	0	0	3	0	3	0	0	0	2
NC_037336.1	80951912	20	-	32	AATAAA	AAAGAACTCACTTCCCTTAATAAAAGATGTTCCACAAAGTTAGATATTTAACTTTAGTGCTATAGGCTCCATTTTGTTACATTAATCAAATGCAGATATCT	0	0	0	3	0	0	0	0	0	7	0	0	0	0	0	0	0	3	3	0	0	4
NC_037336.1	80952272	11	-	23	AATAAA	aaaatttttgtctttttccttcatGGTAATAAAACTGATATATTTActatagatatttaaaaatatacagaaatgcCTAAAGACAAAATCACTAAGGTcac	0	0	0	2	2	0	0	0	0	0	0	0	0	0	0	4	0	0	0	0	0	3
NC_037336.1	80952353	73	-	18	AATAAA	caacaaagactaaCACAGGGTCATAGGTATGTAATAAACTGGACTTAATGCTTATGCTTATAGTAActgtctttttataaaaaaatttttgtctttttcct	0	4	0	7	5	2	2	0	0	13	2	2	2	2	0	3	4	6	4	0	0	15
NC_037336.1	81130300	28	-			gaagacccaacacggtcaaaaataaataaaatttaaataaatgaatatttttttaaatagaaagaagtaaacatcaagaaaaataaatcagttgcATCCCC	0	0	0	0	0	0	0	0	2	0	0	0	0	0	5	0	0	3	2	3	8	5
NC_037336.1	81256877	6	+			CTTAGCCAGAGGCCCACCACTGAAGAATTAGAACAGAGAAATATCCTGAAGCGTGAGTATCATGTTCTACACAGTGAATTCCTTGTGTAACCATGAACAAG	0	0	0	2	0	0	2	0	0	0	0	0	0	0	0	0	0	0	0	0	0	2
NC_037336.1	81293339	15	+	23	AATAAA	tatgtataaaattgggAAAAGTTACCTCAATAAAATCATTGGGAAATCCCAGCTTTAGTTTGTTCCAGTTTCTGTTGCATTCAGACAGGGCTCAGTATTTC	0	0	0	0	0	0	0	0	0	5	0	0	0	0	0	2	0	0	2	3	0	3
NC_037336.1	81316076	44	+			ACAATGGACATGAAATGTTTggataaattaaaggaaaaatgttttcataacTTAAATGGAATtgatttattcttcatttatttgtacaGTTGTCCCAGTTG	0	0	0	4	5	0	0	2	2	5	2	2	2	0	0	0	0	3	2	4	0	11
NC_037336.1	81363248	17	-			GCTTTCAATATGAAGATATATCttacatataataaataaagtacaaattCAGCAAATGACTTGAGTCATTTTTATATACAGCCACACTCCCCATTCTCCAC	0	0	0	2	0	0	0	2	0	3	0	0	0	0	0	0	0	0	0	3	0	7
NC_037336.1	81491288	739	-	21	CATAAA	GTTTTCGGCTAGTTGATTGTTGCTTTTTACATAAAGTTTAGAAATGTTTAAGTCTCTTGGTGTGGACTACTTGTGTTCTGGTGGAGGGGTCCAGGGAGGGC	15	17	24	53	19	15	10	4	0	95	20	19	16	9	3	53	43	66	47	16	3	192
NC_037336.1	81574354	12	+			ATGACCAGTTGGTTTAGCTTTACCtttgtaaatacataaatatcaagaaaaacatttttactgtGTTGATGTTGGTTTGCTTGTTTTGAGTTTATCTTGCT	0	0	0	2	0	0	0	0	0	4	0	0	0	0	0	4	0	2	0	0	0	0
NC_037336.1	81574821	6	+			ctgagtgaatagtCTTGTTtttcaagttaaataaacattacATTATAAGCatgctttttatgtatttgtgtcCTGACCATTTAAATCTTTATCTAACTTTT	0	0	0	0	0	0	0	0	0	2	0	0	2	0	0	0	0	2	0	0	0	0
NC_037336.1	81789283	4	+			AGCAAGTCACTATAGATGCCATCCGTGAGGTAGAAACACTTCCaaggaaatataagaaagaatgtgaagaaggagaaattaacataCAGGTACAGGTAAAT	0	0	0	2	0	0	0	0	0	0	0	2	0	0	0	0	0	0	0	0	0	0
NC_037336.1	82208235	48	+			ACTGGTTACATGTTGTATTTTTCATCCtgaataaaagtaattttaacaCAAGGTGACTTTGATATTCTTCAGTGGTGTTTACTGATAGACTTAGAACTTTG	0	0	0	7	4	0	0	0	0	13	3	3	0	0	2	2	3	2	2	0	3	4
NC_037336.1	83068292	11	-			ttctttgtgtaGTATTTGTTCAAgttctaataaaattaatattttcctttatatggCTCAGTAACTTGAAAAAAacctacatttaaaatattcatcctTGT	0	0	0	2	0	0	0	0	0	7	0	0	0	0	0	0	2	0	0	0	0	0
NC_037336.1	83863553	289	+	22	AATAAA	TGTGACTTTCAGTGTGAAAACTGGGTGGTAATAAACTTTCCCTGCAGCCTCGCTGTAGTTTCATGAGTCTATATTTTTGTCGCATCCTCATATTTGAGAGA	9	7	11	18	21	8	10	3	2	42	10	10	2	7	3	28	24	24	13	9	3	25
NC_037336.1	83863573	16	+	42	AATAAA	CTGGGTGGTAATAAACTTTCCCTGCAGCCTCGCTGTAGTTTCATGAGTCTATATTTTTGTCGCATCCTCATATTTGAGAGAGGCTTTTGGACTCTTAGGGC	0	0	3	6	0	0	0	0	0	3	0	0	0	0	2	0	0	0	0	0	0	2
NC_037336.1	83863950	4	+			TTTGGTACTTCATGTAAAATTGTTatccttaaaatatataatttaagtaGCCCTGGCTAGTGTAAGCATGTGGTTATTCCTCTTAAATACCTTAAAATCCC	0	0	0	0	0	0	0	0	0	2	0	0	0	0	0	2	0	0	0	0	0	0
NC_037336.1	84786562	11	+			aagaaaaatttggattttaaaggtattaaaatatttttgttttgtacgAGAGTTTGTTGCTCTGTATGACTCCTGTATGCATTGTATATTGCAATTTATTA	2	0	2	4	0	0	0	0	0	0	0	0	0	0	0	0	0	0	0	0	0	3
NC_037336.1	85859700	14	+			TATGTCATCTATGTAcctagaaaaaaaagtaaataaatttcttCAGTTGAATCTGTCTCTTTTGTTGTTCCCTAGGTATTTCAAAGGTGAGTAGAAATGAA	0	0	0	0	0	0	0	0	0	2	0	0	0	0	0	2	2	3	2	0	0	3
NC_037336.1	86327452	10	+			AACTGAAACATTAGCTTAgctaaaataaaagcaatctgTGTTTGAAATGAAGTGTTCCTTAACTTATTCATTGCCCCTGTAAATAAAGGAATATAAATAAG	0	0	0	0	0	0	0	0	0	0	2	0	2	0	0	2	2	2	0	0	0	0
NC_037336.1	86652534	4	+			CTTACATGAGAGAAGCATtgccttcaaaataaaaaagcattaaTGAAATGAAACTATGCACAAAATAACTTTCCTCTACTTATTCTGTACTTGCCCTCATG	0	0	0	0	0	0	0	0	0	0	0	0	0	0	0	0	0	2	0	0	0	2
NC_037336.1	86653497	26	+	45	GATAAA	AAGATTGATAAATCagtttttacttgttttattaataaaacgtAATTTGGATATCTTGAGTTGATGGTTTTGTGATTTAGCTGGGTAAACTATCTTTGTAA	0	0	0	3	2	0	0	0	0	3	3	0	0	0	0	4	2	2	0	0	0	7
NC_037336.1	86653588	133	+			ATCTTTGTAACAGAtaagttatttataaaaattaaaaaacttataTTCTAACATGGATTTTGTGACTTGTTCTTAAAGTTTTGTGGGACAGGAGGTAAATT	3	5	7	10	4	2	3	2	0	17	16	4	5	3	2	10	6	15	6	4	2	7
NC_037336.1	86741586	9	-	19	AATAAA	gtgctttttgtattttgttgaagAAATCCTTAATAAAGATATTCTGCTATATTCCAAAAgtataaagttttgttttttacattcaGTCCACATTGAATtgt	0	0	0	0	0	0	0	0	0	4	0	0	0	0	0	3	2	0	0	0	0	0
NC_037336.1	86744446	5	-			ctaagttttgtatttttttgaattttatataaatggtataATGTGTGTTTActtctgtgactggcttttttcaaCTTAGTGTCTTCTAaaagtcattcatt	0	0	0	0	2	0	0	0	0	0	0	0	0	0	0	0	0	0	0	0	0	3
NC_037336.1	86802406	4	+			GATGTTGAGGTTATACAGATTGTgaagtaataaaaatttttttacagttcATTCTTCTGTTATTAAAATGACTTGGTCACCAAGGAGAGGGAGGCAGCCAG	0	0	0	0	0	0	0	0	0	0	0	0	0	0	0	0	0	0	2	0	0	2
NC_037336.1	86815176	27	+			GTGACATGTTCTCactctaaaaataaacttttttttttgaagataaaaGTACAATGTTTTTGCAATAAAATCTTTGCCCATGTGAGTTACTTCTAAGAGCT	0	0	0	2	0	3	0	0	0	0	0	0	2	0	0	8	2	2	0	0	0	8
NC_037336.1	86815210	5	+	22	AATAAA	ttttgaagataaaaGTACAATGTTTTTGCAATAAAATCTTTGCCCATGTGAGTTACTTCTAAGAGCTCCTTTCATAACACTGGCTGAAACCAAGGGTCACA	0	0	0	0	0	0	0	0	0	3	0	0	0	0	0	0	0	0	0	0	0	2
NC_037336.1	86816823	78	-	23	AATAAA	TAAGAGTGAAAAAAAAGTATGATTCTGAATAAAGGCAATTTTTTCAAGTTACAAGCAAACTTGTTTTACTTTCGCATTACTGTGTTTCTCTTTCACTGACA	3	4	3	6	3	0	2	0	0	10	2	6	5	2	0	3	4	5	3	2	0	15
NC_037336.1	86816908	7	-	22	ATTAAA	GAGCAACCTTGCATTAAGTGTTTGAATAATTAAATGTAGTATTTCATTGCACCAAGcgctatatttttttaaactttcgtTATGGTAAGAGTGAAAAAAAA	0	0	0	0	0	0	0	0	2	0	0	0	0	0	0	0	0	2	0	0	0	3
NC_037336.1	86858416	4	-	22	ATTAAA	aggtttaaaaaattaataattttcaaCTATTAAACTCTGCGTCTAGTATCATTTGAGTCcagtttatgatttttaaaatgtgaagttaTTGGCTaatctct	0	0	0	0	2	0	0	0	0	0	0	0	0	0	0	0	0	0	0	0	0	2
NC_037336.1	86890577	16	-	39	ATTAAA	TTTTGGGACAGATTAAAAGTCCTagaactctaaaaaaaaaaacaaaaaacagtatagtagcaaaatattggaaataaccTAAAGGACCATCAGTAGGGGAT	0	2	0	4	2	0	0	0	0	2	0	0	0	0	0	0	0	6	0	0	0	0
NC_037336.1	86890709	132	-			GTTTTGAATTTATATTGTTTCTTCCCATGTACAAAACCATTTTTTTCCTacggagtttgtttgtttgtttgtttttgcgtTAGGGGGTGTAAAGGAAAGCA	2	3	4	11	3	2	2	2	0	28	9	4	4	0	0	12	6	12	11	5	0	12
NC_037336.1	86890773	57	-			TTGGTGTTGACTGGATATTCgtataaactttttaaagagtGATAGAGCTAACCCTTATCTGTAAGTTTTGAATTTATATTGTTTCTTCCCATGTACAAAAC	0	2	3	4	7	3	2	0	0	11	2	2	0	0	0	5	0	0	7	3	0	6
NC_037336.1	86891503	9	-			GCATTTATAGAATTTGCTTCATTTGAAGATGCTAAAGAAGCTTTAAATTCATGTAATAAAAGGGAAATTGAGGGCAGAGCCATCAGACTGGAGTTGCAAGG	0	0	0	2	2	0	0	0	0	2	0	0	3	0	0	0	0	0	0	0	0	0
NC_037336.1	86892338	179	-	34	AATGAA	TAAGAGCACTGCTGAAAATGAAGATGAAGAGGAGGATGATGATGacgatgaggaggaggaagaggaggaagagcctGTCAAAGAAGCACctggaaaacaaa	4	4	2	26	17	4	4	2	0	27	18	5	7	3	0	9	7	5	6	0	0	29
NC_037336.1	86892377	34	-	46	AAGAAA	AGGAAAGAAAGCTCCAGTAAAAGCTGTTCCTGTGAAGGCTAAGAGCACTGCTGAAAATGAAGATGAAGAGGAGGATGATGATGacgatgaggaggaggaag	0	0	3	0	2	0	0	0	0	6	5	0	0	0	0	7	0	2	0	0	0	9
NC_037336.1	86892488	5	-			TGCTGCTCCTGCCACAGATGACGAGGATGAcgatgatgaggaggaggaggaggaggatgaggaggacGAAGATGACTCTGAAGAAGAACCTATGGAGATTG	0	0	0	2	0	0	0	0	0	3	0	0	0	0	0	0	0	0	0	0	0	0
NC_037336.1	86892512	101	-			GAGGAAGGCAGCTGCTGCTTTTGGTGCTGCTCCTGCCACAGATGACGAGGATGAcgatgatgaggaggaggaggaggaggatgaggaggacGAAGATGACT	0	3	0	31	7	4	6	3	0	16	0	3	5	0	0	9	7	3	2	2	0	0
NC_037336.1	86892597	429	-			GCCAAGAAGGAAGACAGTgatgaagaagatgaagatgaCAGTGAAGAGGAAGACGATGTGATGAAGAGGAGGATGAGCCAGCAGTGAGGAAGGCAGCTGCT	11	11	21	54	33	13	15	9	5	82	17	17	15	7	2	32	16	18	13	8	3	27
NC_037336.1	86892624	58	-			ggcaagggagcaaAGAACGGCAAGAATGCCAAGAAGGAAGACAGTgatgaagaagatgaagatgaCAGTGAAGAGGAAGACGATGTGATGAAGAGGAGGAT	2	0	2	0	0	0	2	0	0	2	0	0	0	0	0	0	4	2	4	0	0	40
NC_037336.1	86892643	944	-			GAAGCGGGCAGccaccccaggcaagggagcaaAGAACGGCAAGAATGCCAAGAAGGAAGACAGTgatgaagaagatgaagatgaCAGTGAAGAGGAAGACG	23	32	37	108	59	15	24	9	9	132	36	22	23	13	8	77	36	51	42	17	8	163
NC_037336.1	86892670	28	-			CAAAGCAGTGGTAGCAACCTCTGGTAAGAAGCGGGCAGccaccccaggcaagggagcaaAGAACGGCAAGAATGCCAAGAAGGAAGACAGTgatgaagaag	0	0	0	2	0	0	0	0	0	5	2	0	0	0	0	2	0	0	2	0	4	11
NC_037336.1	86892885	4	-			GAAGAGGTTGTTATCCCTCAGAAAAAAGGCAAGAGGGCTGCCACAGCTCCAGCAAAGAAGATGGTGGTTTCCCCAACAAAAAAGGTTGCAGTTGCCACACC	0	0	0	0	0	0	0	0	0	2	0	0	0	0	0	0	2	0	0	0	0	0
NC_037336.1	86892941	4	-			AAGAAGATAGTGAAGATGAGGAAATGTCAGAAGATGAAGACGATGAGAGCAGTGGAGAAGAGGTTGTTATCCCTCAGAAAAAAGGCAAGAGGGCTGCCACA	0	2	0	0	2	0	0	0	0	0	0	0	0	0	0	0	0	0	0	0	0	0
NC_037336.1	86892978	59	-	44	AAGAAA	GACTCCAAGAAAATGGCTCCTCCCCCAAAGGAGGTAGAAGAAGATAGTGAAGATGAGGAAATGTCAGAAGATGAAGACGATGAGAGCAGTGGAGAAGAGGT	0	2	4	2	7	0	0	0	0	6	0	2	0	2	0	13	0	2	5	3	0	11
NC_037336.1	86901833	13	-			GGGTGCTTTACTATAAGTTTccactaaataaatgaattttcacATACTGAACTGAAACTTGCTTCCATTTGTCTTCTTTACTTGGGAGCCACAGAAAgcaa	0	0	0	0	2	0	0	0	0	2	0	0	0	0	0	2	2	3	0	0	0	2
NC_037336.1	86902274	30	-	50	AAGAAA	AAGAAACATAAGCTTTATGTAGTATAAATAAAACCCTAATTTATGAATGTGTTCATTCTCACTGCTTTCATTCATGAAAACTATCAAATAGTTTCTTTTGA	0	2	4	2	3	0	0	0	0	5	0	0	0	4	0	2	3	0	0	2	0	3
NC_037336.1	86903285	6	-	18	AATAAA	CAGATAATTACAAGTTTTTGTCTTTCTGGCCCAATAAATATGTTCAATTTTTTTATGTTGACTTATTCTCAGGATTTTGGGGGtttgaagttttttttgtt	2	0	0	0	0	0	0	0	0	2	0	0	0	0	0	2	0	0	0	0	0	0
NC_037336.1	86952317	152	+			GCTACTCCATTTTAACATCAGAAATTCACTacattaaaaatgtagaaaagttTTGCATGGTCTGTCCTTCTTTTGATTTAATTCATCTTTGGGAAAGGGGG	0	4	4	5	7	6	3	3	0	7	4	3	2	2	2	5	4	13	13	5	3	57
NC_037336.1	86961829	9	+			CATGCCCAcgttttcctttaaatattaaaagaagggGTTCTGCAAAATGGAAAACATGGTTTGTGAATTGATTTTGAGGAGtgacttttcttttcttaggc	0	0	0	2	0	0	0	0	0	0	0	0	0	0	0	0	0	0	0	0	0	7
NC_037336.1	86962347	61	+			ACAGTTTATGCAGTGCTGCTTTGCCAaataaagttaaaagtgaaagaggcaTTGGTGGTGTTTGAATATAGAAGAACCATATGTCCACCAGGTACAGAATG	0	0	0	2	5	0	3	0	0	9	2	3	2	2	0	4	2	4	3	2	0	18
NC_037336.1	86964640	63	-			TTCCATATCTATGTGTacaatattctttaataaattgtattttattcttaagcctctttttttttttttttttacaacttttaaTACTTACTAGTACAGAT	0	0	2	3	3	2	2	0	0	14	2	0	2	2	0	5	3	6	3	3	0	11
NC_037336.1	87049704	211	-			CCTGCTGTTTGCATAGTTtgcatattttttaatacaaatctTTTAATGAGAGATGATGAATTTTTTTTGTTCCATATTATGTTTTGAGAGTGAGTATGATG	5	10	13	17	9	5	0	5	3	34	8	4	2	3	2	10	11	13	10	7	4	36
NC_037336.1	87396209	111	+	21	AATAAA	CCAATGATTTATTTACAAGCTATTTACTCGAATAAACGAAGCTGCTTACAACTCTGCTTACACGTTTGCCTTGCGAAACAGCATGGGTGTGATGATTTTAC	0	2	5	12	12	4	3	0	0	21	12	0	0	3	0	11	7	8	2	0	0	9
NC_037336.1	87506456	82	+			CTTTCCATTTCTTATCCACTTTGGAaatgcattaaatatttattaagaatatgCCCTGGTTCTATGTTTTTCTAAATTGTTTCAGAAAAATcatgggggat	2	3	4	5	3	0	2	2	5	14	0	3	3	2	2	6	2	6	4	7	4	3
NC_037336.1	87510346	4	+			tagtttcaggtgtatagcaaagtgattcaattaaacatatacatatatcaatttttttacaaattcttttcccatttgtgttatagaatattgagcagagt	0	0	0	0	0	0	0	0	0	2	0	0	0	0	0	0	0	0	0	0	0	2
NC_037336.1	87530013	12	-	16	AATACA	tgactgaactgaactaaattgatgAGCTAAATAAAATACATGGCAGCAGGCCGTTTATTCCTCTGACTGTTTTATTACTCCCACCACCCTTCTAGGCGGTC	0	0	0	2	0	0	2	0	0	0	0	0	0	0	0	0	0	0	2	2	2	2
NC_037336.1	87538041	228	+			CTTTCCATTTCTTATCCACTTTGGAaatgcattaaatatttattaagaatatgccctggtttttatgtttttctaaattGTTCCAGAAAAATcatggggga	3	6	5	10	10	4	7	7	6	21	7	4	10	7	4	20	11	16	15	15	9	31
NC_037336.1	88160235	28	+	24	ATTAAA	GAACGTTTATTTTATGGGGGCTGAGGGATTAAAAGAGTGTGAATGAACAGGTAACATTTTCCATGATGGAGTTTTCTATTTGGTCTTTGAACTGAAAATAA	0	2	0	3	0	2	0	0	0	2	0	0	0	0	0	2	2	0	0	0	0	15
NC_037336.1	88160292	5	+	12	AATAAA	TTTCCATGATGGAGTTTTCTATTTGGTCTTTGAACTGAAAATAAACATGTATGTAGAAAACCAACCAGCATGTTTTCAGCGCCGGATAAAACTCCCTGCTC	0	0	0	0	0	0	0	0	0	0	0	0	0	0	0	3	2	0	0	0	0	0
NC_037336.1	88160305	562	+	25	AATAAA	GTTTTCTATTTGGTCTTTGAACTGAAAATAAACATGTATGTAGAAAACCAACCAGCATGTTTTCAGCGCCGGATAAAACTCCCTGCTCTCTAGAGGTAGCT	3	3	9	22	16	6	9	2	3	36	11	5	5	10	0	29	15	17	15	14	4	328
NC_037336.1	88401741	80	+	47	GATAAA	TTTGGATAAATTGTGATTTGACAACCGATTTCAATAAAACATTTGCTTCACTTAGATTTGCTGGATTTCTTAGATAATAGGAAGGCTGGGTCTTATGTTTA	0	2	4	3	4	0	2	0	2	8	4	4	2	0	2	5	4	6	3	0	3	22
NC_037336.1	88403420	15	+			TTCTGTTTGGGGGGGATGCagatttttcatttatctaaATAAAATGCAACCTAATTAAATACCATggattttctttctgtaatttcaCCTTAATTCAATTT	0	0	0	0	0	0	0	0	0	0	0	0	0	0	0	0	2	3	0	0	0	10
NC_037336.1	88411605	33	-	21	AATAAA	TTGTAAAGTTTTTATACATACTTTCATTGAATAAACATTTGATTAAATGGGTATATGATTTTATCTCTGTATTACTTTGTCTGCCAAAAAAAGAGGCAGGA	0	2	0	3	2	2	0	0	0	6	2	2	3	0	0	0	3	0	0	2	0	6
NC_037336.1	88450717	12	-	40	AATAAA	TTGCTGCTTGAATAAAAACTATGAAGAACCCAGCATCTGGGTCTATAACACTGATAATTTGAAAggattttcattttatgtattttaaagagcTTTGGATA	0	2	0	0	0	0	0	0	0	2	2	0	0	0	0	0	0	0	2	0	0	4
NC_037336.1	88498995	12	+			aaatctgGACATGTTTTCTTGCAccagaataataaaatgaattgtAAAGTGTATCAAAAATCTCATCGGTTTTATCTTTCAGTGGAGGAAGGGCAAGAAGG	0	0	2	0	2	0	0	0	0	2	2	0	0	0	0	0	0	2	0	0	0	2
NC_037336.1	88896959	12	+	28	AATAAA	atttcagtgattGTGATTAGGATAATAAATGGTGCTTAGGGCTGAAAGAACTTAAAGATCACCTAGTCCATCGCTTTGTTTTTCAGCTCATTGTTCTTATC	0	0	0	2	2	0	0	0	0	0	0	0	0	0	0	0	0	0	0	0	0	8
NC_037336.1	89115400	25	-			AAGTTTTGTTTGTAtcaatttatttgcatttattacagatactatgaaatattttgtctgtgcttttttttccttccgaAAGAAATGACTCTGAATTTCCC	2	2	0	2	2	0	0	0	0	5	2	0	0	0	0	4	0	2	4	0	0	0
NC_037336.1	89878076	18	-			atatatatgtaagtaatttttttcctattatgaataaaattgtTACAAGCTTGATAAATAATGTGAATCTTTTATGTAGGTAAACATTTAAATCTTAGAAA	0	0	0	2	3	0	0	0	0	2	0	0	0	0	0	0	0	0	0	0	0	11
NC_037336.1	89881047	9	-	20	AATAAA	GTGTCACATGTTTGAAATTTGTCTAATGTTAATAAATAgctatatacacaatggagtttCCGATTTGATATTTGTGGATATTGTGAAAAAATGAAGTGTTG	0	0	0	0	0	0	0	0	0	0	0	0	0	0	0	2	0	2	2	0	0	3
NC_037336.1	89903839	6	-	25	AATAAA	ACCTCTTGGTGTTCAGAGCAACACCAATAAATCATGTGCTTGATAAACAGACCCTCACTGTTCTCCCATGGTGTGTGTGCTCCTTCACTtcaaaaagtatt	0	0	0	0	0	0	0	0	0	2	0	0	0	0	0	2	0	0	0	0	0	2
NC_037336.1	89904108	31	-			ataaacagcTAACTTATATATGTCTCTGAACGTATTAAGTGAAAAAACATATAATCATGACTCTGGCTGAATATTTTGAACTCTTCCTTACAAGAAGTAGA	0	2	0	3	2	0	0	0	0	10	0	0	0	0	0	2	0	5	3	2	0	2
NC_037336.1	89904141	43	-			CATGAGTTAACACAGTTGagaataacatttttaataaacagcTAACTTATATATGTCTCTGAACGTATTAAGTGAAAAAACATATAATCATGACTCTGGCT	0	2	0	4	5	0	3	2	0	10	0	0	0	0	0	3	3	4	3	0	2	2
NC_037336.1	89929259	9	-	24	AATAAA	TATATTCAATATGCTATTATTTACGAAATAAAGACCTCTTTTATCTCTTTATCACTAATCTAGTGTTCCTTTCTACAATGAAACAAAAAGTACACAAGTGT	0	0	0	0	0	0	0	0	0	2	0	0	0	2	0	0	0	3	0	0	0	2
NC_037336.1	91103531	62	-			CCACCGTGGGCAttattgttaaaaaagaaaaaaataaaccctcTGAAGCAATTTTAGAATTGTATGGATTAGAAATGGGGACATGGAGGGGGCATGTGTGG	0	2	2	2	5	0	0	2	0	8	6	2	3	2	0	4	3	3	5	3	0	10
NC_037336.1	91103683	10	-	27	AATATA	ATCTTGTTAATTTAAGTGTTTTAAATATAGTTGTATATTTTTCTTACCTTAGTCACATGTAATTGGTATATTTCTGTTTGGTGTCCTACAGGAAGCTAATG	0	0	0	2	0	0	0	0	0	3	0	0	0	0	0	0	0	0	0	2	0	3
NC_037336.1	91498971	31	+	23	AATAAA	TGTTGGGTGAACTTTGTTTTTAGATGCCAATAAAACTTCTTTGTTTGATAACAGTGTTCTaggaattgtatttttttaacctaCAAATTCTTAAAACCATG	0	0	2	5	2	0	0	0	0	9	0	0	0	0	0	4	3	2	2	0	0	2
NC_037336.1	93683427	30	-			AATGTCGagaatttaagaattaaaaaatggattggttaaaaaaaaaaaaactctcctggCAGCAAAATGTTGTGCAGAGGGCCATGTGATGGGGGAATGGT	0	0	2	2	2	0	3	2	0	3	0	2	2	2	0	2	0	3	3	2	0	0
NC_037336.1	93683472	46	-	28	AATAAA	AGAAATGTAAGAGTGGAATGTTAATAAATTTCAGTTTAGTTCTGTAATGTCGagaatttaagaattaaaaaatggattggttaaaaaaaaaaaaactctcc	0	0	3	4	5	3	2	0	0	15	0	0	0	0	0	4	3	2	3	0	0	2
NC_037336.1	93737547	5	-			TAGTGGTAccaggaataaaaaattaaggaattaaaaaaaaaaaagaaaaaccactccGTACTTACTATATACAAGGCACTGTACTAAATGATATTTCACCA	0	0	0	2	0	0	0	0	0	3	0	0	0	0	0	0	0	0	0	0	0	0
NC_037336.1	93738596	4	-	47	AATATA	AAGAATATAATTTGAGAGACTGCTTTGAAAACTATGGCAAGATTGAAACCATAGAAGTTATGGAAGACAGGCAGAGTGGGAAAAAGAGAGGATGTGCTTTT	0	0	0	0	2	0	0	0	0	0	0	0	0	0	0	2	0	0	0	0	0	0
NC_037336.1	93738607	6	-	36	AATATA	AGAAGATACAGAAGAATATAATTTGAGAGACTGCTTTGAAAACTATGGCAAGATTGAAACCATAGAAGTTATGGAAGACAGGCAGAGTGGGAAAAAGAGAG	0	0	0	0	0	0	0	0	0	2	2	0	0	0	0	2	0	0	0	0	0	0
NC_037336.1	93843985	26	+	15	ATTAAA	ATCTTTATATGTTCCACATGTTAAGAATAAATGTACATTAAATCTTGTTAAGCACTGTGATGGGTGTTCTTGAATACTGTTCTAGTTTCCTTAAAATGGTT	0	0	0	2	4	0	0	0	0	3	2	2	2	0	0	4	0	2	2	0	0	3
NC_037336.1	93924843	19	-	21	AATAAA	ttgctTAGGCTCTAATTAGCAATCAGTTTAATAAAGTACATTTGAAATTTATCTCTTATAATGAAACCTTtagttttaagaaaaagtttaaatgtcaagta	0	0	0	3	0	0	0	0	0	7	0	0	0	0	0	2	0	0	2	0	0	5
NC_037336.1	93925397	7	-	22	TATAAA	aaaataattatgtatGATGGAAAATCTTTATAAACAGAAAGTGGTACCTCAGTGTGTCTAGTTAATAAGTTTTAGCAGACTTGCTTGTCAGCATGTGGCTG	0	0	0	0	0	0	0	0	0	2	0	0	2	0	0	0	0	0	0	0	0	3
NC_037336.1	94302733	93	+	22	AATAAA	CTTGTGTGACCAAATTCCTGTGGACAGCCAATAAAATGACGTCCTCTGTTATTTCGGATCTGTGTACAGTTATCCTTCTCAGCTGACatgacaccaccacc	0	2	5	14	7	3	4	0	0	9	6	7	5	0	0	6	6	3	5	3	0	8
NC_037336.1	94511547	4	+			cttcacttctcagTAAGCCAAAGGAGGCTGAATACTGAGCAGGGACTTTTTTCCCAATCTCTTTTAACCGTATCTGCGTTTTCCTTTTGAAGAACACTGGG	0	0	0	0	0	0	0	0	0	0	0	0	0	2	0	0	0	0	0	2	0	0
NC_037336.1	94514691	226	+			AAATGCAAGAGCATGTAGAAGCcaacatataaataaattgtTAAAACTGTACAGTAAATTCTCAAGCACTTTTTCTAAACACTTTCTGGtgtttttgtgtg	4	5	8	20	14	5	5	2	0	51	10	4	9	3	0	24	11	13	9	6	0	23
NC_037336.1	94514708	4	+	16	AGTAAA	GAAGCcaacatataaataaattgtTAAAACTGTACAGTAAATTCTCAAGCACTTTTTCTAAACACTTTCTGGtgtttttgtgtggttttttttttttttga	0	0	2	0	0	0	0	0	0	2	0	0	0	0	0	0	0	0	0	0	0	0
NC_037336.1	94514721	64	+	29	AGTAAA	aaataaattgtTAAAACTGTACAGTAAATTCTCAAGCACTTTTTCTAAACACTTTCTGGtgtttttgtgtggttttttttttttttgatcattcTTTCATG	0	0	2	9	10	3	0	0	0	9	3	2	0	0	2	7	4	3	2	0	0	8
NC_037336.1	94660345	4	-			gcatgttcaataaattaacttttaattaaaaaattaacacttTGAAAGCTCCTAAGAATTTCAGTGTTTATTCTCCATCAAGTCCATCTCTCCTGTTTCTG	0	0	0	0	0	0	0	0	0	0	2	0	0	0	0	2	0	0	0	0	0	0
NC_037336.1	94728391	58	+	20	ATTAAA	AGTGAAAATATTAGCTACTGACCCCTTGGGAATTAAAAGTAACAAGTGTGAGAGTCTGCCACCATCCTATGTCTTATGTGACCGGTTTGGTTTACAGAATT	0	3	3	9	2	0	0	2	0	10	2	0	0	0	0	5	0	4	0	3	0	15
NC_037336.1	94728583	135	+			cccgcccccagtatATATAccctagaattaaaaaaatttagctGTTGGGTATAATTTGGcttttatttacctttattaaaccataatgtgagagacctggg	3	3	6	11	6	2	4	0	0	11	5	2	3	3	0	11	5	13	8	5	0	34
NC_037336.1	94728878	151	+			TGCCaatttattccattaaaaatagaatgaaatatgcTTTTAAATCCTCAATCTAATAGTCTAGATACTTATTTTTCTTGTTCCTATTAGTAATGGGGGTT	5	3	6	6	7	2	2	3	2	18	3	3	2	3	2	10	8	10	11	8	3	34
NC_037336.1	94875919	132	+	47	AATAGA	TTATAATAGAATAACTCCTGaggcttttcaaaaataaagtgaGCCTCaccctttgtttttttctttggtatttgATGAAAAATCCAGCAGAAGACCCAGCT	0	3	7	14	5	2	0	0	0	11	3	4	3	0	0	13	4	7	4	6	0	46
NC_037336.1	94876841	86	+	30	AAGAAA	tGGTATTACTGTCTCTTGTAGAAGAAACTAATAAAGTTATCTCTTTGATTGTGGGTCTATATCTGTACTGGTCTCCCTGCTGAAGCTTTGGTTTAGGTGTC	2	2	3	6	2	2	3	0	0	12	8	2	3	5	0	7	4	5	10	2	0	8
NC_037336.1	94962879	13	+			ACTTATTTGGTGGCAGTATGTTTTGCtgcaagaaataaaaaggatatggtagaaggtggttttttttttttgctggacaGTTTGTGCTTTTTCTAATTGGG	0	0	0	4	2	0	0	0	0	3	0	0	0	0	0	2	2	0	0	0	0	0
NC_037336.1	95044915	15	+			tagagctttttttttttttttttcaataaaagctAAACAAGTGACTGATAACAATACTACAGATTCGTTATTGCCAAAAAGCTCTTCAGCTTCACATTTGG	0	0	0	3	2	0	0	0	0	2	0	0	0	0	0	4	0	0	0	0	0	4
NC_037336.1	95046045	30	+	24	ATTAAA	AAGTACTTTAGGGGGAAATGGTTCTTTATTAAATCATGCATTTTCAATTTATCTTCTCTGGTGTATCATGTATGTCAACATATTACATCTTCCATGTAAAA	0	2	0	0	2	0	2	0	0	3	4	0	0	0	0	2	2	3	2	0	0	8
NC_037336.1	95047006	263	+	21	AATAAA	GTCACAGAATGATCACTGTAATCAGAAGTCAATAAACGTTTATTTACGGCAGATTCACACTGTGGGAGTGGCTTCATTGAGACTGCGTTTCTCTACTCTGG	0	2	7	9	11	2	0	0	0	12	6	3	2	0	0	14	7	10	3	0	0	175
NC_037336.1	95047831	49	-	15	AATAAA	ACTAATTTTCCATACTTTGTACTTTTTGTTAGAATAATAAATTATTCCGATTTAAAGTGTGTGTTTTCTTCATTGTCTAAATAGTATCACAGGTAAATCCA	0	2	2	4	2	2	0	0	0	4	0	0	2	0	0	2	3	6	3	2	0	15
NC_037336.1	95156207	17	-			TGAAATGACCTGAGAGCAGTGAGGAGGCCGGTCGGCTGCCGTCTTCATCTCGGAAATGACTTCttgttgttggttttgtttttagtgttCTTCGTGTGTGT	0	0	0	0	0	0	0	0	0	2	0	0	0	0	0	0	0	3	0	0	0	12
NC_037336.1	95156279	156	-			TCATTCTGTATATTTTGTTACCTTTTAcagaataataaaagaattaCATATTAAAAACCACGGCCCTGAACCTGAAATGACCTGAGAGCAGTGAGGAGGCC	0	2	5	12	11	0	3	2	0	20	9	3	3	3	0	7	11	23	3	5	0	34
NC_037336.1	95156423	5	-			ggataatttttttttttttttttgcttaacagGTAGAGGGCTACATTGTTGGACTCACACACCTAAATAATCAGCTATAGAGTATAGTATTTATATGTAAG	0	0	0	0	0	0	0	0	0	3	0	0	0	0	0	0	0	0	2	0	0	0
NC_037336.1	95156696	158	-	21	ATTAAA	CTGGCATGTGTGATACGAGATTCAGTATAATTAAAACCACATCGTGGCTTATATTCTGTGCCATACTTTTTTTCTATCTGAAACTAGCCGAAAttgatttt	6	2	2	12	8	5	5	0	2	16	3	7	5	3	3	8	7	13	10	6	3	32
NC_037336.1	95156890	4	-			AATGTTCTGGGGCCGGGACCGGCGGCAGTTTCCCTGGTTTATTTTTCCCAATGGTATCATAGTGCCAAACAGGCctgattcttatttttatttttattgaa	0	0	0	2	0	0	0	0	0	0	0	0	2	0	0	0	0	0	0	0	0	0
NC_037336.1	95160057	3	-			CCTGGAAACAGGCAGCAGTTGGAAACCgagaagaagaggagagaaaccGTGGAGCGAGAAAAAGAGCAGATGATGCGTGAGAAGGAGGAGCTGATGCTCAG	0	0	0	0	0	0	0	0	0	3	0	0	0	0	0	0	0	0	0	0	0	0
NC_037336.1	95160079	69	-			GGACACCATGCTTACCTTCCCTCCTGGAAACAGGCAGCAGTTGGAAACCgagaagaagaggagagaaaccGTGGAGCGAGAAAAAGAGCAGATGATGCGTG	0	2	2	6	5	5	2	0	2	5	6	3	2	2	0	8	3	3	2	0	0	11
NC_037336.1	95163920	7	-			CCTTCTTAGAGCCCGTTgtgaattttaccaaaattaTGGTTCGGAAAAGGACTTCGTCTCTTGGGTAATTTTTGTTCCACAGTTAACAGCGTTAGGCTGGG	0	0	0	0	0	0	0	0	0	0	0	0	0	0	0	0	0	0	2	0	0	5
NC_037336.1	95348272	22	+			TAGGGAtgtaatacatacaaataaaatgcctcagaggacaaaaaaaaaaaaaagaaatgatcgaAATCTCTCTAAATTTGACAAAAACCCTAAAAATGTAC	0	0	0	0	2	0	0	0	0	3	0	0	0	0	0	4	0	2	0	2	2	7
NC_037336.1	95953206	27	-			atattgtaaGTGTGAAGTTTTTTGATTGCCAataaaagaatctgtttgccaccAAAAGGGGTCTTCATTAAAtatgttcaaaaaatatttataatcctACA	0	0	0	0	0	0	2	0	0	0	0	0	0	0	0	0	0	0	2	2	0	21
NC_037336.1	95953259	78	-			TAAGGTCCTGCAaagttttcatttaattattcattaaaggagcatttattttcatattgtaaGTGTGAAGTTTTTTGATTGCCAataaaagaatctgtttg	0	2	2	0	2	2	2	0	0	2	0	2	3	0	0	0	2	4	2	2	0	51
NC_037336.1	95954784	62	-	18	AATAAA	CTGTATAATGCTTTATCAGTTGGACACTTCCTAATAAATTTTACAGTCCGATTACTGaaggtttcatttatttctaattgttATTACAAATAATGCCATTA	0	0	0	6	4	0	3	0	0	6	4	3	5	2	0	2	5	2	2	4	4	10
NC_037336.1	95955341	90	-			AATTTTTCTgtagcaagaaaaataaagacttttgtGAAATTTTGTCTTGAAGCATAGCAATGTGTGTTGTCTAAGCACTCAAAGGGGACAAATTACAGCCT	0	2	0	10	2	2	2	4	3	9	6	0	4	2	4	3	4	5	5	2	3	18
NC_037336.1	95955438	58	-			TACATAGGGTAAACACTAACcattttgtcattaaaaatatatatgacttgATTGCTGAGAATTGCTTTATTATGAGAAGGAAATAGTAGCGCCTCTGAATT	0	0	0	3	0	0	3	4	3	3	0	3	2	4	0	3	3	0	3	3	5	16
NC_037336.1	96015670	4	+			ATTCTTATACTATCCAGCTTGTAAAGGTTAATGTAAAACTTACCAGATGAACCTTGTGTTTCAGCTTttttctcttccccctccccttgCTTCAGAGGCCT	0	0	0	0	2	0	0	0	0	0	0	0	0	0	0	0	0	0	2	0	0	0
NC_037336.1	96016536	13	+	12	ATTAAA	ATTGTATTTGGGCCTTTTGTATTGCACTCTTGATATTAAATTAAATGTGCCttgaaatagttgtttttttttttttaagttcaaggATTACTATGATGATT	0	2	0	2	0	0	0	0	0	0	0	0	0	0	0	2	0	2	0	0	0	5
NC_037336.1	96023437	107	+			TCTTACCTGTACTGACCAAacttaaataaagatttttattgtAACTCCTTAcattggttgtttttttgtttgtgtgtatgtgtatagcatttgtcatttct	2	3	4	7	14	8	0	2	2	11	3	2	5	0	0	6	4	16	3	2	2	11
NC_037336.1	96044627	744	-	22	ATTAAA	CAGCTTGCTTGTACCTCGAATATTACACATTAAAATGCTACAGGCTGCCGAGTCTTGTGTTCCTTGTGAAGTGGGAGATAGTTTCCACCCTCACTTTGGTC	12	17	22	68	39	18	21	5	5	76	30	11	13	8	6	47	40	21	18	30	11	226
NC_037336.1	96044691	7	-			TGAAGATGCTGTTCACTCTGGAGCCCTTGATGCCTGATCTGTTTATTTATGACAATGTTAGATGCAGCTTGCTTGTACCTCGAATATTACACATTAAAATG	0	0	0	0	2	0	0	0	0	0	0	0	0	0	0	0	0	0	3	2	0	0
NC_037336.1	96044715	282	+	25	CATAAA	TACAAGCAAGCTGCATCTAACATTGTCATAAATAAACAGATCAGGCATCAAGGGCTCCAGAGTGAACAGCATCTTCATAACCTCCATGCttatcatctttg	3	7	6	22	10	5	9	8	3	30	6	4	7	5	5	21	8	12	18	11	10	72
NC_037336.1	96046095	92	+	21	AATAAA	AAATGGGAAGGTGATCTGTTTTTACTCAATAATAAAATCTGTACAGCCTTACAATGTATGAAGTAGCTCTTACTTTTTAATTAAGATCAGTTCATCATCAC	3	5	5	6	4	3	2	2	0	12	2	2	4	5	0	10	8	2	5	3	0	9
NC_037336.1	96061750	5	+	20	ATTAAA	TTGCCAATTGTAATTGACTTCTGAAGGACAAATTAAATTGTTGTTTATAAGTTAAAGAATAAAGGTATATTATTAACTCTTATTTTTTAGTTATATGGCAT	0	0	0	0	0	0	0	0	0	0	0	0	2	0	0	0	0	0	0	0	0	3
NC_037336.1	96061781	300	+	25	AATAAA	ATTAAATTGTTGTTTATAAGTTAAAGAATAAAGGTATATTATTAACTCTTATTTTTTAGTTATATGGCATTTTCTCCCAACTATGAACTCttggtggcaag	7	11	8	18	13	3	4	5	0	42	14	6	9	6	4	20	11	20	14	12	2	71
NC_037336.1	96300019	200	+	43	AATATA	TTTACTGTAATATAAGGTATTCAACGATttgaataaaagataaattattaaCTGGGTGGTCCTGCTTTCTGCCCTTAAGTGAAAAGCCCCTGAGTTTGCTG	6	3	8	21	17	0	6	2	2	27	9	8	5	2	0	25	19	12	14	4	0	10
NC_037336.1	96779435	12	+			aaattttaagaaaaaaggttcttttttcaataaatggtttaTTTTAGGAAAGCTGTTATGTTGTCTCTCAATGGTTTTCAGCTTCAGAGCCAACACGGTAT	0	0	2	2	0	0	0	0	0	2	0	0	0	0	0	2	0	2	0	0	0	2
NC_037336.1	96779883	6	+			TTGATggtgttcttttatttctttttgctattaaattttttaaaagattgaccTTAAAGCTTCCTGAAATCTTTCTAGAGGGTATCTGACGCACTCCTGGC	0	0	0	0	0	0	0	0	0	2	0	0	0	0	0	2	2	0	0	0	0	0
NC_037336.1	96786353	22	-	49	ACTAAA	GACTAAATTATGcctccaaaaaaacaaacaaaaattaaactgTTGGGCTTCTCTCTGGTGTGTGCACACAGTGCTGCCCTCCTTCCCTTCAGACCCCCCTT	0	0	2	2	0	0	0	0	0	4	2	0	0	0	0	0	2	2	0	0	0	8
NC_037336.1	96786647	27	-			AGTCTCAGCGTCAGGTGGGGAGGAGGATGTACTTAAATCTTTCCCCCAGCACGCTTTAGTGGGCTTCGGGTCTCGTTCTTTccgtgtgtgagtctgtgtga	0	0	0	0	4	0	0	0	0	4	0	0	2	0	0	5	0	2	0	0	0	10
NC_037336.1	98319563	256	+	17	CATAAA	ATGACTATCTGGGGTGAGAAATAGTCTCTCAATACATAAACAATTAACATACTGTcgacaaaaaaaaagttttaattaaaaaaataagtcataTTTGTGAA	2	6	4	16	11	3	4	2	0	49	8	6	5	2	2	19	12	28	12	6	0	59
NC_037336.1	98319581	17	+	35	CATAAA	AAATAGTCTCTCAATACATAAACAATTAACATACTGTcgacaaaaaaaaagttttaattaaaaaaataagtcataTTTGTGAATAACGAGAAGAAAATTAT	0	0	0	0	0	0	0	0	0	0	0	2	0	0	0	0	0	4	4	0	0	7
NC_037336.1	98405085	5	+			ctaaagagaaaggaaaatttgaaGACATGGCAAAAGGCGAACAAGGCCCgtcatgaaagagaaatgaaaacttatatccCTCCTAAAggggaaacaaaaaa	0	0	0	2	0	0	0	0	0	0	0	0	0	0	0	3	0	0	0	0	0	0
NC_037336.1	98405446	4	+			GAGTTGTCAAGGCtgaaaagagcaagaaaaagaaggaagaggaggaagatgtggaagatgaagaggatgaggaggaggaagaagatgaagaggatgaggag	0	0	0	0	0	0	0	0	0	0	0	0	0	0	0	2	0	0	2	0	0	0
NC_037336.1	98867848	4	+			AAAAGGAGTGCAGAGTTGCCTGATGCTGTGGGACCTATTGTTCAGTTACAAGAGAAACTTTATGTGCCTGTAAAAGAATACCCAGATGTaagtatattttg	0	0	0	0	2	0	0	0	0	0	0	0	0	0	0	0	0	0	2	0	0	0
NC_037336.1	98978147	167	+			GTTTCTATTAACCCAtagcattattttaataaatgttataatATCAACCTACTAACTCTGGACTATGTCTGTTTATTAACCTTTAcatgtttaattaaaat	3	10	2	20	12	0	3	2	5	26	5	10	9	0	0	8	10	9	5	4	8	16
NC_037336.1	98980967	13	+	22	AATAAA	AGAACCACATATGACTGTACATGACGTGCAATAAACCAACTGGAAAAAGTGCATGTGCTTCATCCTCTCAAGCCGACTGCAGCTGAAACGCTGCTCGTGCA	0	0	2	2	0	0	0	0	0	2	0	0	0	0	0	2	0	2	0	0	0	3
NC_037336.1	99932816	4	+	21	ATTAAA	ATCTGGCTTGTTTAATAGGGGCAGATATTCATTAAATAGTTTGTACAAGCAGCTTTCATTGAAGTTTAGAAGATAAGAACTTGTCATCGTGTTTCAAACGT	0	0	0	0	0	0	0	0	0	0	0	0	0	0	0	0	2	0	0	0	0	2
NC_037336.1	99932930	137	+	24	AATAAA	TGCTTCAGGTCTGTTTTTCTCCTGGAGAATAAATTCAGTAGTTCTCTTCCAGATAGCACATGCATTTTCAATTCTTGTGTCTGAGTAACTCTACAATGTTC	3	2	3	12	5	0	3	2	0	13	7	3	2	2	2	6	3	8	3	3	2	53
NC_037336.1	101292818	12	-			CTCTGGTTGACAACcctcaataaaagacaaaaaaaaatgttctacaCGTGACACATGATGTGCGTTCACATCGTAACTGATGTTTTCCAAGTCACTGCACT	0	0	0	4	2	0	0	0	0	2	0	0	0	0	0	2	2	0	0	0	0	0
NC_037336.1	101304068	112	-			tatataaatcttcataattttgaaataaacccacacttggaagaaataacattttcttgatcaagtttgtgatttttgttttcaaggttctgTTTTAAGTG	3	4	2	14	7	3	2	0	0	17	0	4	0	0	2	14	4	7	6	2	0	21
NC_037336.1	101304082	34	-			gtaataaaaaataatatataaatcttcataattttgaaataaacccacacttggaagaaataacattttcttgatcaagtttgtgatttttgttttcaagg	0	0	0	0	2	0	0	2	0	3	0	0	0	0	0	3	4	4	0	0	0	16
NC_037336.1	101357089	344	-			GTGTGTATATTGAAATGCTGTAAATTAATGacaataaatgatttaaatatttgtgaaatgagtATGATTAAATACTTTGCTGTGTTTGTTAAGAAACTGAA	8	9	9	31	14	6	7	4	0	46	17	3	6	6	3	23	17	17	16	11	2	89
NC_037336.1	101393797	4	-	25	AATAAA	CCAGACTTTCTGAATAGGTTTTTTTAATAAACACGGGTTTTATGAAGTGTACTATTTTTCTAGCACAGCTCTGACACTGGCCTTTCTGTTCTGTTACGGGT	0	0	0	0	2	2	0	0	0	0	0	0	0	0	0	0	0	0	0	0	0	0
NC_037336.1	101760236	79	-			CGTGCTTTTTAAATAGGctataatttttcaaataaaatgtgtttattattattCAATCTGAGCATTTCTTGAGGGTAGGCTGAAACTTGAGCAGGATGGTG	2	0	5	10	6	0	0	0	0	12	5	0	2	2	2	6	5	4	4	0	2	12
NC_037336.1	101760384	17	-	24	AATAAA	TATTTCCGGATGAGCTGGTAAATTTAAATAAAGCTTCATATTTGAattgaatttattataaaataataatattctcaGCTTTGGAGAATCAAAAAAAACAG	0	0	2	2	0	0	0	0	0	4	0	0	0	0	0	0	0	2	4	0	0	3
NC_037336.1	101773192	15	-			cttcttttggaaccaataagtaaatgcataaaaataaatgtatgtacGTTATTCGTATGTGATCTGTATCTACAGTATACATACTCCACAGACACCGGATG	0	0	0	0	2	0	0	0	0	2	0	0	0	0	0	2	0	2	0	0	2	5
NC_037336.1	101844466	5	+			tttttaaaaattaacctttcATTatactaaacaacaataattccTATTTGAGCCCATGTGTGGAAGATTTAATATTCCTAATTTGGTTTAGGTACATGTTT	0	0	0	0	0	0	0	0	0	3	0	0	0	0	0	0	0	0	0	2	0	0
NC_037336.1	102000997	6	-	27	AATAAA	AAGCTTTTGGGTATGAGTTTCTAAATAAATGCAGTTATATTATGGACCTAACTCTCGTCCACATACTTTACTCACTCACCTGGATCACACACACAAACGTC	0	0	0	2	0	0	0	0	0	0	0	0	0	0	0	0	0	2	0	0	0	2
NC_037336.1	102140685	7	+			ttgtatttattttctttttctgttaaaaaaaaaaaaaaagggaagctaCAGAAACCTTGCGTGATCTCGTTTTCTTTGAACGGCAGACACAGCAGCAGGTG	0	0	0	0	0	0	0	2	0	2	0	0	0	0	0	0	0	0	0	0	0	3
NC_037336.1	102144333	8	+			tctagtttggaactattataaataaaattgccATTAATATTTGTGTATGAATTTTGTATGGACCCGTGTTTTCATATCTCTTAAGGAAGGAGCAGGAGCAG	2	0	0	2	0	0	0	0	0	2	0	0	0	0	0	0	0	0	0	0	0	2
NC_037336.1	102345120	4	+			CGGGTATTTGCTTTTCATGTCAccgaattaaaaaagaaaatgctcaaTTAACAATTGTATCTCTCACTTTATACCTCGACCATGTCTAGGTGAAATAGTCT	0	0	0	0	0	0	0	0	0	0	0	0	0	0	0	0	0	2	2	0	0	0
NC_037336.1	102392270	49	+			CTACTGTATTTCATTTGCAGcctatttttaataaactttgtATGTATTTAAGGGTATTTGCTATCATATTAACAGTGTTCACAGACTCATTGGCAACAGAA	0	0	2	7	4	2	0	2	0	10	2	0	2	0	0	9	0	2	3	0	0	4
NC_037336.1	102392287	13	+			CAGcctatttttaataaactttgtATGTATTTAAGGGTATTTGCTATCATATTAACAGTGTTCACAGACTCATTGGCAACAGAACCCCCCTTCTCGCCTCC	0	0	0	2	2	0	0	0	0	3	0	0	0	0	0	4	0	0	0	0	2	0
NC_037336.1	103391236	7	+	27	TATAAA	taaattattattatttaatcttgTTATAAATCTactaaaattttctatttattcttgagTCAGTTTCACTAATTTGTACTTTTCTAGGAATGTTTCCATTT	0	0	0	0	0	0	0	0	0	5	0	0	0	0	0	2	0	0	0	0	0	0
NC_037336.1	103493927	108	+			GCATCAAAACTCCTGTAAAAGGAATATgcacaataaaatgtttaaaccCCACTTTGATTAGTTTGTCAGGTGACTAGATTATTGCAGTGATTTAGGTTTTT	0	2	2	9	7	0	5	4	0	18	0	6	3	0	4	3	3	11	9	2	3	17
NC_037336.1	103494437	12	+			TTCTGGAGAGAGCGAAAGTActaagaaataaagactttctgcAAGATGGAACTATTTTTCCACTTGGTTTCCAGGGTGAGAGTGACTTATAAATAAATTTG	0	0	0	0	0	0	0	0	0	6	2	0	0	0	0	0	2	0	0	0	0	2
NC_037336.1	103494503	69	-	19	AATAAA	aatttatttacaatgttctCATTTTTATGCTAATAAAAGATTTTGAAATTACATGCTTAAAATCTGCAAATTTATTTATAAGTCACTCTCACCCTGGAAAC	2	3	2	6	6	2	4	2	0	12	0	2	0	0	2	6	7	4	3	2	0	4
NC_037336.1	103495431	14	+			TTTTGTTAAATTTCTAAatgacatataaaaataaaaccaaggctTTGAAACAAATCGATGCTACTGCCTTAGCTATGTCAGTACAACAACACTAGCTCATC	0	0	0	0	0	0	0	0	0	0	0	0	2	0	0	4	3	0	0	0	0	5
NC_037336.1	103547823	6	-	18	AATATA	AGTGTATGTGTGCCTTAAAACAAGAATATTTGAATATACCAAGCAGAACAATGAGATGTTTTGAGTTTTTGTTAACAGCAGCAGTCTCAGTAtttgaagaa	0	0	0	0	0	0	0	0	0	2	0	0	0	0	0	0	0	2	0	0	0	2
NC_037336.1	103577159	8	+	25	ATTAAA	TAATGCATTTAGCCGAGAAATCCACCATTAAAGTTGTCTGATAAGTCAGGATGCCTCGGGCTCTATCAGAAACCCGACTGACTGTGTGAACTTCATAGCCT	0	0	0	0	0	0	0	0	0	2	0	0	0	0	0	0	2	2	0	0	0	2
NC_037336.1	104013273	4	+			AGGTTCCATAtatcagttttaaaatgaaaataaaagtattattattcataatgaaatgtaatttcactttttaaaagttatttagaaGACATTTTACAATC	0	0	2	0	0	0	0	0	0	0	0	0	0	0	0	0	0	2	0	0	0	0
NC_037336.1	104070559	724	-			GTACCTTGAAACTGTTGAAGTaacttgttttattaaaaaataaaaccccaagCACTTATTTTGTTATAACTTGTCTTCTTCCAGGACAGAACTAGAAcata	15	22	20	58	33	12	14	9	5	81	22	16	12	10	3	59	31	49	29	17	5	202
NC_037336.1	104106454	42	+	13	TATAAA	tttcttccttcagagTACTCTGTACAATAAATGCTGTTTATAAAAGTGTTAGATTGATGTTGTAAATGAAACTTTGTAAGATTCATGTGATCATACtgtta	2	2	2	6	6	0	2	0	0	4	0	2	2	0	0	0	2	2	2	0	2	6
NC_037336.1	104106538	24	+			ATGTGATCATACtgttaaaaaattgtattttagatATAATGCCTGAAACCATTTTAGtgtgtttgcttgcttgcttcaaTCAGCATTTCATTGTTGCCATG	0	0	2	0	4	0	0	3	0	4	2	0	2	0	0	0	0	0	0	0	0	7
NC_037336.1	104110576	42	-			gatctttttacttatatttctttttataataaaaatggatTATGTGCCTAATTAAGTCAAACTATCACTCAGAgcattttccccctaaaatttgcaaaatt	2	0	0	4	2	0	0	0	0	10	3	0	0	0	0	5	3	6	2	0	0	5
NC_037336.1	104110948	77	-	23	AATAAA	ACAAAAATGTCCAGTGGCAGGGAATTCAATAAATTCTGGTATATCTATCTAGCAGGAGGCTACCATCTTAATGATACagacctatatgcagatcaagtaAA	3	3	4	9	3	2	2	0	0	11	3	0	3	0	2	7	2	5	6	0	2	10
NC_037337.1	335880	4	+			ATCCTGAGAAACcaggaaaaaagcaaagcaaatgaaACACAAGGCAGATGGGGGGGGAAAGgagcagaaaataaggaaacagaaagcaaatgtgaagtttt	0	0	0	0	2	0	0	0	0	0	0	0	0	0	0	0	0	0	0	0	0	2
NC_037337.1	355704	8	+			gaaatgataatacttTTTGTTTACtggattaaaatataatttgaaaattaatttcatctgcttctttatgtttttaaatgtggttACTAGAAAATTTAAGG	0	2	0	4	0	0	0	0	0	2	0	0	0	0	0	0	0	0	0	0	0	0
NC_037337.1	380929	7	+	25	AATAAA	ctttgttgtacagaatgCTGTGCTTTAATAAATCATGATGTTGTAATAGAATGGTATCTTCCTGAGTAGTAATTTATAGTGTTTCTCTAGTAAATCTTGaa	0	0	0	3	0	0	0	0	0	0	0	0	0	0	0	2	2	0	0	0	0	0
NC_037337.1	985178	5	+	34	TATAAA	GGCAAAACTGTTACTTTTATAAATGTGTagaataaaaactattaaatagTTGATTACCTTTCCTTGTATTCTTCACATACTCCCCAAGATTCTTGCTGAAG	0	0	0	2	0	0	0	0	0	3	0	0	0	0	0	0	0	0	0	0	0	0
NC_037337.1	988783	18	-	41	AATAAA	TGCAATATCAATAAATTTTGCCTGCTTGGGCAGTTTTAATTACTACCTTAACCTGGTTTCTGCTGCTGATACTTGTAGGTTGCAAGTTGCTGATATTTTGG	0	0	0	5	0	0	0	0	0	3	2	0	0	0	0	0	0	2	0	2	0	4
NC_037337.1	995675	12	-	29	AATGAA	GTACCTTTTCAGTGTTTGGCTAATGAATTTAAGTTGCTTTTTATGAGGGcatttttttctgtgattgtggtttttatcTTGTATTCTGGTCACAGAAATAG	0	2	0	0	0	0	0	0	0	2	0	0	0	0	2	0	0	0	0	2	0	4
NC_037337.1	1134293	16	+			CCTCatgtttatattaaaagaaaagcaaataaaccctattttaattaaaaaatttaaatgaaaacatgaatattctttttaaaaagcaattctttgtttat	0	0	0	3	3	0	0	0	0	3	0	0	0	0	0	0	2	2	0	0	0	3
NC_037337.1	1143209	117	+	24	ATTAAA	ATGTTGCCTTGGAAACATTTTTGATATATTAAACAAAGGAATGTGTTGTAAGGTTTTTTGCTTACTTTTACTGTTTATATACTTAGGGAGCATTTACATTT	2	3	5	12	3	0	0	5	0	18	5	2	3	2	2	12	5	11	7	3	0	17
NC_037337.1	1145335	183	+	44	ATTAAA	GTGATATATTAAATGGAAAtagatgtaaataaaattttgttatctCATTGAGCTTTTGTTATCTCATTGAGCTTTTATAGTCCATTTTCTTTTACGGggct	6	5	9	15	12	3	2	0	0	32	5	5	4	3	2	18	8	16	12	8	0	18
NC_037337.1	1153102	31	-			aatacacattttgtttatctttttaattttagtgaaataaaatttgaaacttGACTTTTTGTAGCTTTTGCTTATGAACTGGTTAATGCCAGTAGAGGAGA	0	2	2	0	2	0	0	0	0	8	0	0	0	0	0	2	4	0	2	0	0	9
NC_037337.1	1153147	183	-	30	AATAAA	CTCTATGTAAACATGTTTCAAATAAATGAGTTTAATAAGATTTGAaatacacattttgtttatctttttaattttagtgaaataaaatttgaaacttGACT	4	5	8	20	15	7	3	2	0	21	7	4	4	2	0	21	15	13	8	5	0	19
NC_037337.1	1168346	18	-	41	AGTAAA	GCATTTAAGAGTAAACTTCCTCTTACTGTAATAAAAAACAATTGAAGCTGATTGTTGGCATTTAACCATTCCATGCATTGGCACTTAACCGTTCCTGAAAA	0	0	0	2	0	0	0	0	0	4	0	0	2	0	0	2	3	2	3	0	0	0
NC_037337.1	1168495	6	-	49	ACTAAA	AACTAAATGAACATTTCAGAATAAATTATTGCTGTATGTAAACTGTTACTGAAATATTTGTTTGAAGGGTCTTATTTCACATTTGTATTAATAACTGTCAA	0	0	0	0	2	0	0	0	0	0	0	0	0	0	2	0	0	0	0	0	2	0
NC_037337.1	1520716	7	+	21	AATAAA	TGTTTTGAATATTGTTTGCCCTGTACTTGTAATAAACAAAAGTCAATCAGATTCTCAGTGTTTCCTTTTAACGTCAATAAAAGACTCTCTGGGCAAGTGTT	0	0	0	0	0	0	0	0	0	5	2	0	0	0	0	0	0	0	0	0	0	0
NC_037337.1	1814228	6	+			GTGCCACCTTTACTTTGAAACTGTGAATTATAATTATTGAAATATCTTGGACCTGCAGAAGTGTTTCTTCAGAAGAAAATAATGGAGCCTATTgcatcttt	0	0	0	0	0	0	2	0	0	0	0	0	0	0	0	0	0	0	0	0	0	4
NC_037337.1	1814673	39	+			CATTAAGTTTCACTGGTTATttgcaaatgttaaaaaaagtgCTGCTTTTAATTCCTAGTGTCCTTGTCTTGTGCTGTCAGAAGTTATGTGCGGATTTCACT	2	0	3	5	0	2	2	0	0	2	3	0	3	0	0	4	6	2	0	0	0	5
NC_037337.1	1815944	276	-			TAAATGTACATATACAACAGTGGGactgtaaataaaataatgtgcttCTTGGAGGTTTGTTTGTGTGTTATAATTTAACTGCTAGAACACAGCATTCTTTC	5	3	9	21	10	4	9	6	3	25	6	8	10	7	5	20	9	22	22	11	9	52
NC_037337.1	2245524	54	+			TATTTTAGCTATTTTAGTagtatttgttcaataaatatgcaAGCTGTATGGTAACTGGCTTGGCTCATCATTGGAAAGGCCTACTTTTGAATACTTACACT	0	0	0	0	3	0	0	0	0	3	3	0	0	0	0	2	2	4	0	0	0	37
NC_037337.1	3972443	6	-			ATATAATTGTTCTTTTgaacttctttcatttttaataaaaattaaaagtaagtcAAATGTCATTATTGAAGTTTGCATTCCAGGAGTTCTCAGTGTGTTTA	0	0	0	0	2	0	0	0	0	2	0	0	0	0	0	0	0	0	2	0	0	0
NC_037337.1	3973193	5	-	40	AATATA	AAAAGTTCACAATATATTTTCAGTGTCATTAAATATGTTATAAAACGTGAAGTAACTATCTGGTCAGTTGTATGGCATTTTCTATGGCTCATTGGTAATAG	0	0	0	0	0	0	0	0	0	0	0	0	0	0	0	0	2	0	0	0	0	3
NC_037337.1	4050512	4	-			TCATCTATTTTAGATGTTGTTGGGGTAAATAACAGTTACGTTTGCTTTTAATCTCGAATcattagtcatttttttttttctcctttctccagggaaagcCG	0	0	0	0	0	0	0	0	0	2	0	0	0	0	0	0	2	0	0	0	0	0
NC_037337.1	4108966	9	-			TTTGttttataaggaaaatatttattttaaaaatacacctcTCACCTCCTATATATTCTGTTATTTGCATTATTGATATACAATCTTACTGGTCTCCTTCA	0	0	0	0	0	0	0	0	0	2	0	0	0	0	0	0	2	3	0	0	0	2
NC_037337.1	4358417	34	-			TAAAAAACTTGTAATGAagaattgtaaataaataaaaaagctttaGACTCACTTTCTGGttaaaaaattgaagtttaattttttaaaagataccctTACTC	0	0	0	0	3	0	0	0	0	5	3	0	0	0	0	2	2	5	0	0	0	14
NC_037337.1	4427222	5	-			TGGAGCAATTGATGCTGGATGgtgttttttaataaatgtttttattctttacctTGACTAAACTTGATTATTTCCTGTGTCAGTGAAGATTgtagaaaagt	0	0	0	0	2	0	0	0	0	3	0	0	0	0	0	0	0	0	0	0	0	0
NC_037337.1	4459552	9	-			TGCAGGATTGTACCAATCAATTCttgtagaataaaaaaaaaatctttcaacaaactGACTTCACTTATTTCTGTCAAGATTTAAGTCTTTTTAAAGCTCCT	0	0	0	0	0	0	0	0	0	3	0	0	0	0	0	0	0	2	0	2	0	2
NC_037337.1	4461134	331	-	24	ATTAAA	CATTGATTGTACTGCATTTAATGAGTATTAAATAGTGCATTTTCTGTACACTATAGGATTTAGTCTgtgtttgtattttataatttgcaTAAATTGAGCTG	7	5	7	23	22	8	11	6	0	43	9	8	12	9	4	34	18	10	11	14	5	65
NC_037337.1	4461905	4	-			GAAAATTACCTTTTAGTTGTTTAtagtaaataaagttttgtttttaagaaaaccaAATGTGATTAACTGTAGCCCAAGCCCTATTCCTGCATTGTTTAatt	0	0	2	0	0	0	0	0	0	0	0	0	0	0	0	2	0	0	0	0	0	0
NC_037337.1	4679559	5	-			TTTGATCTGAATAattgattaatttattaaatCTGAGGTTAGTTAAATATGTatactttgttttcttccctcaCAACCTTTAAAAATAGGGCTTTACAAGT	0	0	0	0	0	0	0	0	0	2	0	0	0	0	0	0	0	0	0	0	0	3
NC_037337.1	4680205	95	-			CagcatttttataaaacattctaATAAATTGAATGGAATGTTCAAACAGGATCTAAGGTGTGTGCAAGAAATCTAAGTGTTTATTTTCAAAGATAATGAGA	0	4	0	11	2	4	4	2	0	8	7	5	2	2	0	6	6	7	7	3	2	13
NC_037337.1	4689962	11	-	26	ATTAAA	taaatagttgccagtacCCAACAAATTAAAGTTTTGCATTTTGGAACTTTATGGAATTTTTCTCTCCAAATGTTTTTTCATCACAATTGGGTGAATCTGAG	0	0	0	2	0	0	0	0	2	4	0	0	0	0	0	0	0	0	0	0	0	3
NC_037337.1	4778504	15	+	20	AATAAA	GAAAACATTATGACCTATTTCTCTTAGTTTAAATAAACTCCAAGGTAACCGGACTTACAAAGCACTGTTCTGTTTGCCTGATATCTACtttagcaataatt	0	0	0	0	0	0	0	0	0	3	2	0	0	0	0	2	0	2	0	0	0	6
NC_037337.1	4778610	70	+			tacgaCCCTCTGactcaacaaaaaaataaaagtatattttatcacTGTTAAGCAGCTGTTAATGttggtttatttaatttatatttttaacattcagAAGC	0	4	3	7	6	0	2	0	0	13	0	2	0	0	2	4	4	2	6	0	3	12
NC_037337.1	4905552	299	+			TAatcacaccttttttttttttttaatcaaaattaaaaatacagtaagCAATGACTGCGTGGAAGATGTGGATCTGTGTGTGTCTCAGCAACATGAGCTCG	4	4	5	14	4	3	8	9	4	21	7	9	10	12	9	14	6	18	14	10	3	111
NC_037337.1	4906355	6	+			tattaaaaattttttttaaaacctaaaaaaaaataaaaataaaaaaaataaaccaaatctCCATTAGTGGAGATGGATACTGGCTTAGAAGTCTGTAGAGT	0	0	0	2	0	0	0	0	0	0	0	0	0	0	0	0	0	0	2	0	0	2
NC_037337.1	5025736	33	+	31	AATAAA	TATCTCTTACTTGTTTTGACAATAAAAATCCTTACTACTTTCTCAAATATAGATGGAggtttttttcattgttattccattctgcctgctcagtcatgaaG	0	0	0	3	2	0	0	0	0	8	2	2	0	0	0	2	2	3	2	0	0	7
NC_037337.1	5026115	5	-			cggtgtatatattttttaataaattatttatgtatacTTTTTTGAAACAGGTAATACTGTATGCACTATATGTCTAACATTTCCATTCAAGATGTGaaaaa	0	0	0	0	0	0	0	0	0	0	2	0	0	0	0	0	0	0	0	0	0	3
NC_037337.1	5197035	39	+	34	TATAAA	AAGTATTTATGAATTGGTATAAATTGTATCAGTGTTTTGTTAGGCTGCCCATTCCGGTTTCTTTTGTGTTTGATTTGGCTCTTATTCCCTGTCCCTTGCAG	0	0	2	5	0	0	2	0	0	5	3	0	0	0	2	3	2	0	3	3	2	7
NC_037337.1	5197257	36	+			AAGGGTGAGATGGAGTTGgagattttttataataaaaaaagtacatattaataattttggGAATTGAACATTTaataaaactgactttttaaTTATGGGAC	0	0	0	4	0	2	0	2	0	5	0	0	2	0	0	6	0	2	4	0	0	9
NC_037337.1	5197306	22	+			aataattttggGAATTGAACATTTaataaaactgactttttaaTTATGGGACTTCTAggactttaaaaattatggtaatattatccttattattttcttat	0	0	0	3	3	0	0	0	0	3	0	0	2	0	0	2	3	0	0	0	0	6
NC_037337.1	5613044	7	-			tgtattatttcatttcaaccagatgaaatgttaaataaactcagaatgaaaATAAACCCTCTCTTTTATTTGTATGTAAAGGACGAAGCAGTTTTTATGTT	0	0	0	0	0	0	0	0	0	3	0	0	0	0	0	0	0	2	0	0	0	2
NC_037337.1	5614077	25	-	17	TATAAA	TTTTGCTGGCGATGTGAGCAGACTGAATTTCCTTATAAAAGCAGAACGGTGCGCCTCGTGTCtgtgcttctcttttctctgaaacGTTGAGTGGGCCTGAG	0	0	0	2	0	0	2	2	0	6	0	2	0	0	0	4	0	0	0	2	0	5
NC_037337.1	6617709	30	-	23	AATAAA	GAATTCAGCATCCTAGATATGTTTGTAAATAAACTtatagcataaaaaaaaaaatcctacaagctaggcttcaatagtatgtgaactgagaacttctgagT	0	2	3	0	0	0	0	0	0	0	0	0	3	0	2	2	0	2	5	2	0	9
NC_037337.1	6617815	16	-			cacctttctttatagtaagACACCAACTGCTTAAAAAGTAATCCATGAGACAGATAGGAAGAGGAGCATATTAAGAGGTGCAGTCTCTTAAAAGGATCAAT	2	0	0	0	2	0	0	0	0	3	0	2	0	0	0	3	2	2	0	0	0	0
NC_037337.1	6783963	7	+			ATTGAAAGTgttcaagaaataaataaaatcaactgaTATTCTGGTAAAATACTCTCAGCTTGGGCCAGAGCAGACAGTATTCTTTAATGTTGTCCAGGAAA	0	0	3	2	0	0	0	0	0	0	0	0	0	0	0	0	2	0	0	0	0	0
NC_037337.1	6784263	21	+			tttaatgtaacttttgtataaataataaagaacTCCTTATTTTGTATTACATCAAATGCTTCAAGTGTTGGTCCTGGAAGGCTGGAGGCTCATGCAGAAGA	0	2	0	5	2	0	0	0	0	3	3	0	0	0	0	2	2	2	0	0	0	0
NC_037337.1	6784432	28	+	19	TATAAA	TTGCTGGGGAAGACTGACATTTTCTGTTGTTATATAAAAGTTTAAATTGTTTCTGTTGTGACTTTTCATCCAGTGACTTCTTATTTATCTGAATTTTTTAT	0	2	2	4	2	0	0	0	0	3	0	0	2	0	0	3	2	2	0	0	0	6
NC_037337.1	6784641	196	+			tacttttttccccccagttccaGTAAATTATGAAAAGGAAGTTAATACTAATAAGTGTAAGCAGtaactctttttttgtttggaTTAACTATAGGCCTGTC	3	4	9	10	12	3	5	3	3	35	3	9	7	2	0	14	11	14	8	8	0	33
NC_037337.1	6793849	11	-	50	ATTAAA	ATTAAAACCAGTATTTAAAAGtggaaaagtattaaaatattatgaCAAATGTGCTTgcttggttgttttttttaacccCCAGGTACGGACCTACATAATTC	0	0	0	0	0	0	0	0	0	3	0	0	2	0	0	2	2	2	0	0	0	0
NC_037337.1	6849977	5	-			TATTGAGCTGATGGTAAAACGTGAGGACAGCTGGCAAAAGAGAATGGACAAGGTAAgattctctttttactttttaaaaaataatcagatttTGTTTATAT	0	0	0	0	0	0	0	0	0	0	2	0	0	0	0	0	0	0	0	0	0	3
NC_037337.1	7102119	6	-	36	AGTAAA	TCATATCTGAACTAAGTAAATGGAGACTGAATTTTATTGACTGGCACcgaatggaaatgaaaaaagagagagagaaacatgcaGCAGATTTAAAACAACTG	0	0	0	0	0	0	0	0	0	0	0	0	2	0	0	0	0	0	0	0	0	4
NC_037337.1	7846834	217	-			TGTACACTTTGTAGTGCCCATCAAAacaataaaagacattttaaatgcCAATTTGTGAGTGTGCAGAGTTTCCTATTTCATTGGACTTAAGACTACAAAAA	5	7	14	19	14	7	2	2	0	52	13	3	3	0	2	21	13	11	4	2	0	23
NC_037337.1	7847188	2	-			TCCtgtggttgaatgaatgaaataataaaatctcaAGGCATCTAAGCAGCATGAAAGTCAATTAAATTCATACTGAGAAGGCAAGATATTCCATATGACAG	0	0	0	2	0	0	0	0	0	0	0	0	0	0	0	0	0	0	0	0	0	0
NC_037337.1	7848276	8	-	22	AATAAA	tttgaGCTTCTAAAAAACACTGCTTCAAAATAAAGCATTACATACActctagcttttttaaaaaaaagtgtcattGCAGGAGAAAAGATTACTCTCTTCGT	0	0	0	0	0	0	0	0	0	4	0	0	0	0	0	2	0	0	0	0	0	2
NC_037337.1	7934445	45	+			atgtattctttgaaaaattgttttatgtaaaataaatgttactGAATTACATTAATTTGCCTTTTGACTGAATAAATCCAGGTCATTTAGTGGGTAGGGGA	0	0	2	2	4	0	2	0	0	9	0	0	4	0	0	4	2	3	0	0	0	13
NC_037337.1	7963559	21	+	23	AATAAA	ttttttttaaatgtatataaccTCTATTAATAAACCTGAAGGTTTGCTTGATATCTGTttggaataaaattttattgtgtcTTTAGAGCCTGGCAGGAAGG	3	0	2	0	2	0	0	0	0	4	3	0	0	0	0	5	0	0	2	0	0	0
NC_037337.1	8032342	46	+	27	TATAAA	aattgttttactgTATGATTGATTTATAAATAAcacatgacttttattttttatgacttaTCTCTGAATTGTGtggtttttgctttcatttttgttttcga	0	0	3	5	6	0	0	2	0	4	0	0	2	2	0	5	2	3	5	2	0	5
NC_037337.1	8205684	5	+	39	AATAAA	CCATCACGCTCAAATAAAGTGCGGcttgtggagaaaaaaaaaaaaaaaaaaaatatatggcatTTAAATATGCTTCAAAAAGTATTAAaggcattttaatt	0	0	0	0	0	0	0	0	0	0	0	0	0	0	0	0	0	2	0	0	0	3
NC_037337.1	8221938	28	+			cagagcttttaaaaaacatttttcaaaactaaTAAATAGTGACTGAATCAAGGTATGCTGTGAGTGGACTAAAGTTCACGGGGCATGGATGGGCTTATCAg	0	2	0	2	2	0	0	0	0	6	0	0	0	0	0	3	3	2	0	0	4	4
NC_037337.1	8224161	16	+	22	CATAAA	AATGTGGATTATGTACAATTTGAATTATACATAAAATTGTTTTGtgtctaatatttaaaattatagtttatttacaCAGTATAAATTTAGTAATTTAATAG	0	0	0	3	2	0	0	0	0	5	0	0	0	0	0	0	2	2	2	0	0	0
NC_037337.1	8593141	4	-	24	TATAAA	TGAATTGTATAAGATATTCAGTGAATTATAAAGGAATTCATAGATTCttaactgcttttcctattttgttCTGGATTAAACAAATTATTCACAAGGAATGT	0	0	0	2	0	0	0	0	0	2	0	0	0	0	0	0	0	0	0	0	0	0
NC_037337.1	8594692	8	-			tacttatttaaagAAACCTGctttaatggaaataaatatacatgatAATTACGGAAgatattttatgagaaaaatgaaaactccacTGAAGAATAAATAGG	0	0	0	2	2	0	0	0	0	4	0	0	0	0	0	0	0	0	0	0	0	0
NC_037337.1	8595246	16	-	25	AATATA	ACCTGTACATGAACCTTGAACATCAAATATAGGGTAATGCTCTGAAAACCATTACCatattgattatttatttaactttgtttaatttttagGGGGGTCTG	0	0	0	0	0	0	0	0	0	2	0	0	0	0	0	2	0	2	3	0	0	7
NC_037337.1	8804013	253	-	37	AATAAA	ATTTAATGTGTCAAATAAATGAGTTCATCTAATAAAATTGCTTCTTTCATACTTTACAGAGTATTTTAATTAACCTTTTAGCATTAAGTCATAGCCATTTT	6	7	5	25	12	6	2	2	2	17	7	9	9	7	4	22	16	17	13	7	6	52
NC_037337.1	8804032	52	-	18	AATAAA	atatatttttctttgcctaATTTAATGTGTCAAATAAATGAGTTCATCTAATAAAATTGCTTCTTTCATACTTTACAGAGTATTTTAATTAACCTTTTAGC	0	3	3	3	3	0	2	0	0	4	2	2	0	0	0	5	3	5	4	3	2	8
NC_037337.1	8885012	22	+			ACCACGCCGGTTTTGATCTTGATTTGCCTTACGCGAGGATCGGCCATGGTCCCTCGAGCGCCGCGGAAAGGAGGGGCTGAGAACCGGGGTAACCGTGGAGG	2	0	0	2	0	0	2	0	0	5	0	0	0	0	0	2	2	2	2	0	0	3
NC_037337.1	9099553	107	-	26	GATAAA	CATGAAATTATCTCTGAATCATAAGATAAATAAACTAGCACCTGAATAACATTCGTCTTTGCATTCTTAATGAGAAATCATTTATAATCCTGAAGTTCATA	2	3	4	11	6	0	3	3	0	21	2	3	3	2	2	14	3	6	7	2	0	10
NC_037337.1	9527810	102	+			TATTTATTGTATTAACACAGAGtgtcataaaataaaatgctgtttaCTGGATGTTTGTTTGTGTAATTTTAAATACTGTATTAGCACTTCAGAGGCAGTAA	2	2	0	2	6	0	2	0	0	8	0	2	0	0	0	3	6	3	6	0	0	60
NC_037337.1	9534466	227	-	23	ATTAAA	CatgctccccaccctccccagatATGAATTAAACCAGATTTTGCAAACTTATTCTCATTCTTTCAAGTCTCATTATATTGTTTCAATATGATGTGTATAAT	5	8	14	28	19	6	3	2	0	45	7	5	4	0	2	21	19	18	8	3	2	8
NC_037337.1	9611563	4	-	24	AATAAA	ttcttgttgttagaACAACTCAGCAAAATAAAATTCCAGGTTACTAGTGGACCACGTTGTTTCATGGATGGACTAGGTCGCTTGAGGTGGTCAGAGACAAA	0	0	0	2	0	0	0	0	0	2	0	0	0	0	0	0	0	0	0	0	0	0
NC_037337.1	9823229	12	-			GTATCATGtgaattttaactgaaaaaaactattaaataaatataacaaaaaatatcagagctgaaaaaaaatgtgtccatCATTGCCTCCAAAGACACACA	0	0	2	4	0	0	0	0	0	4	0	0	0	0	0	0	2	0	0	0	0	0
NC_037337.1	10387185	11	+			GTGCTtaacaatattctttttttctttaataaaagatatttattgagttaagctcattttgtttgtttaaaattacAGTGGTGGTATATAATGTCACTTCC	0	3	2	0	0	0	0	0	0	0	0	0	0	0	0	2	2	0	0	0	0	2
NC_037337.1	10671411	14	+	23	AATAAA	CTGAAAAGATAACTGGCCTCTATTTCTTAATAAAGAGCAGTAGTAACATCATAATACGTTTTGTCTACCTTCATCgtggtttctttttaattgttcttgtt	0	0	0	0	0	0	0	0	0	2	0	0	0	0	0	0	4	2	2	0	0	4
NC_037337.1	10945843	4	-			CAAAATagctattttcaaaataaaatctcaagTTGCTTGAATGTTTATTAACTCTTGGTTTAATGTTATTTATTCTTTGAGGTGAGTATTTCATTGGGAAG	0	0	0	0	0	0	0	0	0	2	0	0	0	0	0	0	0	2	0	0	0	0
NC_037337.1	11108319	19	-			ACTCAAAACTTGTTAACtctgtactttaataaaattaaaaaatgaaaaccatgttttttttttcttcttctttctgttgaatatatttataaataaagtcT	0	0	0	2	0	0	0	2	0	0	2	0	0	0	0	0	2	0	0	0	0	11
NC_037337.1	11112423	7	-			TTCAAAAAGAAGCTACCAGTTTGCCCCTAAAGAATTGAAAATTTCACCTAAGTTGATGCTGAGTGTTTATAGATTTTGTACGTGTTTTTACCCCTAAATAC	0	0	0	0	0	0	0	3	0	0	0	0	0	0	0	2	0	0	2	0	0	0
NC_037337.1	11404611	8	+			TTATGTCTGCTATCTGTACtgctcattaaaagaaaaaaagcatacaGTGAATAAGATTGTTTCTTATCActtcataaaattaatatttttgtttcaaagaa	0	0	0	0	0	0	0	0	0	2	0	0	0	0	0	0	2	2	0	0	0	2
NC_037337.1	11404992	8	+	25	AGTAAA	TATAAGGTACTTTTTAACAGTGAGTTAGTAAATAAATCCtggtatattatatatttctaaCCTTATTTCTCATCTTTCCATGGGGTGTCCAAAGCCTGTCT	0	0	0	0	0	0	0	0	0	2	0	0	0	0	0	2	0	0	0	0	0	4
NC_037337.1	11405288	29	+	20	ATTAAA	ACTGGTTCTTATCTTCTGCATTCCATGTTACATTAAACCTGTTCATATGAATAATTTTGTTAGAATCCTAatgttttctgtgcttttcttGAGTTGTCTAT	0	2	2	2	0	3	0	0	0	4	2	0	0	0	0	2	6	2	0	0	0	4
NC_037337.1	11405302	7	+	34	ATTAAA	TCTGCATTCCATGTTACATTAAACCTGTTCATATGAATAATTTTGTTAGAATCCTAatgttttctgtgcttttcttGAGTTGTCTATTGAAACAATTAGGT	0	0	2	0	0	0	0	0	0	2	0	0	0	0	0	0	0	0	0	0	0	3
NC_037337.1	11406772	40	-			AGTGCAAGATGCTGCTAGCTCAGGCACaaagtattaaaattattttgtgaagaTTGGTGGTTGTATTAAAACTGTTGTGCCATTATACCTCAAAAAAGATT	0	0	0	0	2	0	0	0	0	5	0	0	2	0	0	2	5	0	2	0	0	22
NC_037337.1	11461839	13	-			TGCACATCCAtaccttttttttaagattatgatTAAAAGTAATGTTTGCTATTAAATGTGACTtggttttcttgatttttgtAAGATGATAATTTCCTTTT	0	2	0	0	0	0	0	0	0	2	2	0	0	0	0	0	0	0	0	0	0	7
NC_037337.1	11462088	7	-	22	AATAAA	ATGGTCTATTAGGTTCTTTAGTAAGTATAATAAACTAATAACCAAGATGAAGTTGTATTTAGATTGTAGATTTTTGAACTTTAAAACAGTACCTACACTCA	0	0	0	0	0	0	0	0	0	0	0	0	0	0	0	3	0	0	0	0	0	4
NC_037337.1	11462183	161	-			TATCACTTGTTTTCCTCATcctaaaaagtttaataaaatatgtttaatttagtTCTCCTACAAATATTCTTGTCTTTTATAAGACTACATTTACAATGGTC	5	5	4	13	11	3	2	0	0	28	13	6	0	0	0	16	11	8	6	3	0	27
NC_037337.1	11548683	6	+	23	AGTAAA	tgttaaaTCTATGTGTAATATTATTGTGAGTAAAACTTTGATAATGTGGTATACCTTTAATGTTTAATATTAAGTAAAATCATCAGGATTATCAAATTCAC	0	0	0	0	0	0	0	0	0	0	0	0	0	0	0	0	0	0	0	2	2	2
NC_037337.1	11548923	7	+			TGTTCAACATTTAGGGTGAAcagatttagtaaataaaaatacagaagtgaagtgaagtgaagtcactcggtcatgtccgactctttgcgaccccatggact	0	0	0	0	0	0	2	2	0	3	0	0	0	0	0	0	0	0	0	0	0	0
NC_037337.1	11551750	9	+			ATATgaacacttaataaatgtttgttgaataaactgcttttaaaatgacAACTTTATTATTGCTAGTGATCATACCTTCACTCCAAATATTCTTCACAGTA	0	2	0	2	0	0	0	0	0	3	2	0	0	0	0	0	0	0	0	0	0	0
NC_037337.1	11906134	36	-			ggctgttgTCTTTCTACCCATACAGTCTTTggaataaaaattcaatttcaaTGAGttgaattttatgattttatgatttttttggcttttatgaTTATCGC	2	0	2	5	0	0	2	0	0	6	4	0	0	0	0	0	2	0	0	2	0	11
NC_037337.1	11936562	31	-	38	AATAAA	TTTTTCTGTTTGAATAAAAAGagaagttttaaattaaatttttatttataatatcagACTCATCAGACTGTATCTTTACCTGACAGTGAGTACAACTAACT	0	2	0	3	3	2	0	0	0	5	0	2	0	0	0	3	5	3	0	0	0	3
NC_037337.1	11993942	21	+			gttttgaaaaaaatgaacaaaatctttttattaaaatgcttCTGGATGTGGGCAGTTGGAATTGCATAGTTTGTTCAAATGGCGGTGGGCCACACAGAAGT	0	0	0	2	0	0	0	0	0	6	0	0	0	0	0	3	0	0	2	0	0	8
NC_037337.1	12048491	132	+	38	AATAAA	GCATCCAGCTGTCAATAAAACAGACagaccactaaaaaaaaaaaaaaaaacctactgtatagcacatggaattctgctcaatgttaggtggcagcctggat	2	2	7	12	3	4	5	2	0	13	3	2	2	3	4	9	4	10	7	10	4	24
NC_037337.1	12093831	33	-			TTTACAATAATGTTACTctacaaatgggaaaataaattctttaaaattgaaGTTGGGATTCCATTCTTTAGCTTGACTTTGTCTACTCATGTTTGTTTCCT	2	0	0	0	2	0	0	0	0	7	2	0	2	0	0	3	5	0	5	0	0	5
NC_037337.1	12203459	15	-			TTGAATATTGGAacatttcagaaataataaagatattttcctaaTTTCCAAGTTGCCTTTGTGCCTGCTTTTCAGCCTTAATGCGAGGCTGCTGTGTATTC	0	0	0	0	0	0	0	2	0	2	2	0	0	0	0	3	2	0	2	0	0	2
NC_037337.1	12370211	35	-	22	AATAAA	TTGCATTTTATTACAGGTTCTTTGTTGCAATAAAGATGCTGCTAAAATTAATTGATGTAAATGTCCCTTTTTCCCCCATTCCGCATTTGTACACTCTTGCT	0	3	2	3	4	0	0	0	0	9	2	0	0	0	0	6	4	2	0	0	0	0
NC_037337.1	12459058	7	+	24	AATAAA	AGACCAGCCTTCGAGAAGGGATGATAGAATAAATCTTTGGCTATAAGATTACTGAAGTTTGAATTGATCTCTTATTTGATTCTTCAATTTTTGATTGTCAG	0	0	0	0	0	0	0	0	0	0	2	0	0	0	0	2	0	3	0	0	0	0
NC_037337.1	12464342	36	+			CTTCTTGTACTGatgtaaaagtttttttaaagttaaatgatTCAATTCTCAGTGGAgctatcttctttttttcccagtaacATTCCTGAATTTACTGTATT	0	0	2	0	2	0	3	0	0	4	2	0	2	2	0	3	5	4	2	0	0	5
NC_037337.1	12465850	118	+	25	ATTAAA	AAAAAAGCTAAAGATTGTGTATTTCTATTAAAACATTTACAATCAAAATCCTAGTAACTTGTGTTTAAAGATCATTTAGTCTAATGGTTTCAAAATTATTA	5	0	7	10	9	3	0	2	0	10	4	4	2	0	0	12	8	7	12	9	0	14
NC_037337.1	12466056	33	+			AGAGGATGtttggcttttccttttttaaccaATAAACTAGTTTTTACTCAAGGTATGTACATTTTAtcttagacataatgctattgcacacttaacagact	0	0	0	3	2	0	0	0	0	4	0	0	3	0	0	2	2	2	3	2	0	10
NC_037337.1	12466800	8	+			aaccaaatattttattttcattaaaaaatttgaataaatgAGTATCATACATTTATGGTTGCTGTTTAAGTTTGTATCTCAAGATATACCAAAAGCACCCT	0	0	0	0	2	0	0	0	0	2	0	0	0	0	0	2	2	0	0	0	0	0
NC_037337.1	12750254	5	+			TGAAAGCAAGAGCACCATTGGAGTAGAGTTTGCAACAAGAAGCATCCAGGTTGATGGGAAAACAATAAAGGCACAGATATGGGACACGGCAGGGCAAGAAC	0	0	0	0	2	0	0	0	0	3	0	0	0	0	0	0	0	0	0	0	0	0
NC_037337.1	12762804	169	+			AGTCCAATTCCCAGGTCtgagatttaaatatatttgtaattcttgtggtcatttttgtgttttattactTCCTCATACTTATGAATTTTTCCATGTCTCAA	3	3	5	9	5	5	6	2	0	19	3	5	5	7	2	9	12	3	7	2	3	54
NC_037337.1	12762894	13	+	22	TATAAA	CCATGTCTCAAGTCTTTTGATTTTAGCTTTATAAAATCATCCATTTGTCCCGAATGACTGCAGCTTTTTTTCATGCTATGGCTTCACTAGCCTTAGTTTAA	0	0	0	2	0	0	0	0	0	5	0	0	2	0	0	0	0	0	0	0	0	4
NC_037337.1	12762969	317	+	27	AATAAA	CTATGGCTTCACTAGCCTTAGTTTAATAAACTGAATGTTTGGATTCCTCAATTATTGTTTACTTTTCATCATGGAAGCTGTCACTGTAGGACATAATAGAA	5	7	12	27	12	6	4	3	2	26	6	6	6	7	5	22	23	27	14	7	7	83
NC_037337.1	12764320	75	+	34	AATATA	ttaagttactgatTTGGAATATATTCACATTCTAATAAACAGTTATAGGGGGACTATTCTTTATGTTGTCagattatatttttcctttgagtGCTTTGGAT	2	2	2	4	3	3	3	0	0	6	3	2	2	3	2	8	3	3	6	3	0	15
NC_037337.1	13234118	81	+	27	AATAAA	GAAAAACAGGTTGCCAGTCTTGTTAATAAACCTAGAACTGACTTTTGGCCAGCTTGTCTCAAATCAGTtcttttttgcattaattttccaGTAATTTCTAC	3	4	3	9	2	2	3	0	0	6	2	3	6	3	0	5	6	5	3	0	2	14
NC_037337.1	13235275	80	-			taataaatactaatgtttttttttttttaaataaaaatctcatgAACTATCCCTACAGGCTTTATAAAAGTTTCTTACTGCTCTTGAGTGCTACACTATAT	0	0	0	4	7	0	2	0	4	8	4	2	3	0	0	4	3	11	4	2	2	20
NC_037337.1	13351211	126	+	23	AATATA	TTAACAAGCCTAATCTCTTACTCTAATAAATATACTATCAAATTCAAAGGATGAAAACAGTTTCTGCTTTTGTGGTGGCATTTTCAGTGTCTGCAGTGGAT	0	3	5	14	3	0	2	0	3	26	2	4	4	0	0	12	11	5	7	4	2	19
NC_037337.1	13357479	1611	-	14	AAGAAA	AAATGCCGAATCATTTGGGACAGCTGATTTTGAATAAAGAAAGGTTTGAACAAAGAGGCAATGAGAAACATGACTTGGATGTGGTGTGTgagttgtggggt	25	26	15	90	61	19	26	14	10	131	44	31	33	29	25	80	62	51	69	48	56	666
NC_037337.1	13357690	4	-			CAAATCAGATCAGAAAGGGGTTCAGGGCAAGAAGCCTGTGGTGGGAAACAAGGAAAAGAAGGCTGTTGGCGATAAGAAGCTGAAGAAGCCTGTGGTGGGAA	0	0	0	0	2	0	0	0	0	0	0	0	2	0	0	0	0	0	0	0	0	0
NC_037337.1	13362129	78	+			CCATGGCGGGGAGAGGAGAAGGCCACGCTCCTCTCAACCCGGCGGCTCCCACAGGAAAAGGAAGTGCCTAGCACTCCCACCCCATATGTAACCTTCAGCTC	0	0	0	0	0	0	0	0	0	0	2	0	0	0	0	0	0	3	2	2	0	69
NC_037337.1	13384153	5	+			TCAACAGTGGCTGTTGTCttccaaatgaaataaaaaaattatttaagatcACTCTTCCTGTTTAATCCCTACTCCTAGTCATCTTATTTCCTGCTGTTGCC	0	0	0	2	0	0	0	0	0	0	0	0	0	0	0	0	0	0	0	0	0	3
NC_037337.1	13404842	154	+	19	AATAAA	AAGAATGCTGACTTTTGGTTCTTCAGTACTATAATAAAGTCTATATGTATGTCAGTGCTTGTGCTTACTCAGAATATTAGCAGCCATATTCCTCAGCTTCT	3	8	6	13	7	3	3	0	3	22	5	6	5	4	3	11	4	5	5	2	2	34
NC_037337.1	13581902	7	+			TGGAAAGAATtcgtatttaaaaaataacaataataaaaaaatggatCTCCATCTCCTGTGGCCTTCTGGTTCTTTTGGGTCCAGGTGGGGAGATGGTGGAT	0	0	0	0	0	0	2	0	0	3	0	0	0	0	0	0	2	0	0	0	0	0
NC_037337.1	13620915	4	+			taTCATCTACCTAGAtttaatataaagttttatatattatatggaaatatatattatacttgtAATTATGGAGTCATTTTTACAATGTAATTATTTATGTA	0	0	0	2	0	0	0	0	0	0	0	0	0	0	0	0	0	0	0	0	2	0
NC_037337.1	13620929	7	+			AtttaatataaagttttatatattatatggaaatatatattatacttgtAATTATGGAGTCATTTTTACAATGTAATTATTTATGTATGGTGCAATGTGTG	0	0	2	0	3	0	0	0	0	2	0	0	0	0	0	0	0	0	0	0	0	0
NC_037337.1	13621042	19	+	49	AAGAAA	ACAAGAAAGACGCACTTTGGCTTATAATacagatatattttctttctcttcctccttcctctttatgtttttttttttctttaaagaaaatgatacagCAG	0	0	2	4	3	0	0	0	0	4	2	0	0	0	0	2	0	0	0	0	0	2
NC_037337.1	13621197	25	+	20	AATAAA	GACAAAAAGCTAATACCAGTCACTCGTTGATAATAAAGTATTCgcattatagttttttttttttttttttaaactgtcttcTTTTTAACAAAGAGGGATGT	0	0	0	2	0	0	0	0	0	9	2	0	0	0	0	4	5	3	0	0	0	0
NC_037337.1	13622063	7	+	21	AATAAA	agaagtcctgtgtATTATCTATTGCTGCGTAATAAATTATCCCAAAACTTGGCAGCTTGAAACAACTACCATTTATTATCACACAGTTTCTGTGCTCAGGA	0	0	0	0	0	0	0	0	0	3	0	0	0	0	0	0	2	0	0	0	0	2
NC_037337.1	13776855	19	+			acatctaggttgcttccatgtcctggctattataaacagtgctgcaatgaacattggggtacacgtgtctctttcaattctggtttcctcggtgtgtatgc	0	0	0	0	0	2	0	0	0	4	0	0	0	0	0	0	3	0	0	0	3	7
NC_037337.1	14019130	33	+	16	AATGAA	GCTGTATTGGTTGGTATAGTCAGTTGCGTTAATTAAATGAACTGTATCATATGGTCTTTtaaacatttgattttttaaaaaaacaaacaccccgGGTGACA	0	2	3	4	5	0	0	0	0	5	2	0	0	3	0	4	3	0	0	0	0	2
NC_037337.1	14022516	65	+	22	AATAAA	tcctctcttcctcctgtAAGTGCCCTTCTAATAAAACTTCATTGAAAAGCAGCTGGGCTGGAAGTGCACATTCATTCTTGCTGCCATGTCTGGCTGCAGAG	0	4	3	5	3	0	0	0	0	13	6	0	5	0	0	2	6	4	3	4	2	5
NC_037337.1	14029047	4	-	37	ATTAAA	CTTGATCTTGTGGATTAAACAAAGCCAGGTATTAAAATGTGGTTTATTTATAAAGCCtgcttatgtatatttttatgattttgttgttttttagtagaGGA	0	0	0	0	0	0	0	0	0	0	0	0	0	0	0	0	0	0	2	0	0	2
NC_037337.1	14030404	9	-			GAGCCTCAAAGGCCTGTGTGACTTGCCcaagttaaagaagaaaaaccaccACCAAGCTTTCCTGGTCAGTCTTTTGAGGAGCATTCCCTGTGTTCATGTTG	0	0	0	0	0	0	0	0	0	3	0	0	0	0	0	0	0	0	0	0	0	6
NC_037337.1	14362712	39	+			GTATgtgcaatatttatttttgatcctttaaaataaaactttgcaAACACCTTTTTCTTCCTACAGTGTCTGGTTCTTTAAGATGAATCATTGCCCTCAAG	0	2	0	5	3	0	0	0	0	6	0	3	0	0	0	3	4	4	2	0	0	7
NC_037337.1	14589843	10	+	26	AATAAA	ATTGAGGTTATATGTTTATGCTGAAAATAAATTGTTTGGGTCAGACAAGAACATGGTAATTTGAAAATTGGTCTCCTTTCTTGCAGGCTTGATTTGCCTGG	0	0	0	0	0	0	2	0	0	2	0	3	0	0	0	0	0	0	0	0	0	3
NC_037337.1	14590233	7	+			TCTTGAGGAACCCTTTCAGAACAGTGCATGgaatacaacattataaacctCCCTGcaagtctgtgtgtgtttttaaaccaAAACTAAAAAGCTGGTAACAG	0	0	0	0	0	0	0	0	0	0	0	0	0	0	0	3	0	0	0	0	0	4
NC_037337.1	14590533	4	+	25	ACTAAA	gtttattttctccaaaagtaTCATCAACTAAATAAAATCCCTACAATGGAAGTCATTGATGAGCAAGCTGGTTTGGTCAGACATTATACAAACTTTGGTAT	0	0	0	0	0	0	0	0	0	0	0	0	0	0	0	0	0	0	2	0	0	2
NC_037337.1	14653185	10	+	24	AATAAA	TCGGGCCCAGTAAGCATCCCTGATGGGAATAAAAGTATTACTGCTTTGTAACCGCCTCCCCCTGTGAGGGCCGTGCTGCACAGAGTGTCTGTTGCCCACGC	0	0	0	0	2	0	0	0	0	2	0	0	0	0	0	2	0	0	0	0	0	4
NC_037337.1	15035519	141	-			CGGCTACGGTATTAGCatgtctttaataaaattttttactgttttaacaACTACCATTAGTCTAGCCCTTTACAGCCTGTGGTTTAGAGATGGGCCAGGAG	4	4	6	17	6	2	0	0	0	17	2	4	3	2	0	9	9	10	9	3	0	34
NC_037337.1	15050677	16	-	21	AATAAA	TGCTGGCAGCATCAGGGGTGAGCAGTATGAATAAAGGCAGTGTGGAGCCAAGccccactggctgctgctgcttccttGGGGTGTGAAtttgggaggcagga	0	0	2	2	0	0	0	0	0	5	2	0	0	0	0	2	3	0	0	0	0	0
NC_037337.1	15117946	8	+	25	AGTAAA	TAAAATCGTTTAATGTGGTGCTAAAAAGTAAAGGACTTTAATCACAGCCAATAGAATTATGTGTTCATAAATTGTACTTTTCTTCCCACTACCCTCCCTCC	0	0	0	2	2	0	2	0	0	2	0	0	0	0	0	0	0	0	0	0	0	0
NC_037337.1	15120360	15	+	22	TATAAA	AAATCCAAATATGTATTGTGAAACACCTGTATAAAACCATTCTTGAAACAAGTGATCTacatgcctgtttttttttttttaatttgtttttgatagaatta	0	0	2	3	4	0	0	0	0	0	0	0	0	0	0	3	3	0	0	0	0	0
NC_037337.1	15122322	4	+	19	AGTAAA	TGTCCAACCATTTACGTGACTTTAATAAACATAGTAAACTTGCTGACTGCACCAGAGGTCTGTTAGTGATTTATATATTGCATGACATTTTCTATTTGAGT	0	0	0	0	0	2	0	0	0	0	0	0	0	0	0	2	0	0	0	0	0	0
NC_037337.1	15567394	36	+			TATTTATGCTGCCTCCCAAGGATagaattgaaataaaatgttttcaagttATCAGGCCTGGGCACGGCCGGCTCTTTTCACCTGGGCGGTTCCTCCTCTTG	0	0	2	3	0	0	3	0	0	5	0	0	2	0	0	2	3	6	2	2	0	6
NC_037337.1	15613402	87	-	28	GATAAA	AGTTTTATGTCTGTTTGTCATTGATAAATTTCAATAAATCTTTTTATACAATTGTTTTTGGGGTGGCTTCTTTTGAGTCCAACATgccattggtgatgcca	2	3	2	3	5	3	0	2	0	13	4	2	3	2	0	10	4	4	6	4	0	15
NC_037337.1	15614370	166	-			ggggggagggagggtgggagggggtggaataaaatactatttttactgccactctttatttttttcccctaatttttctTTGTGTCTGGTTCTGTCCCTGT	3	3	5	11	10	3	2	5	0	25	5	4	3	2	3	16	7	12	10	6	3	28
NC_037337.1	15614846	12	-			TTCTAGGAGGATGAGGAAGGTTATAACGACGGGGAAGTAGACGATGAGGAAGATGAAGAGGAGCTTGGTGGTATGGCAGCCTTTTTACTCTCCGAGGGTAG	0	0	0	4	2	2	0	0	0	2	0	0	0	0	0	0	0	2	0	0	0	0
NC_037337.1	15791718	10	+			TTTTCATATGCACTGAAAcctaacaatttaaaataaaattttggttcaggagtttgtattttctctcattaattttaaaagttatgaatATCTAATCTTTA	0	0	0	0	0	0	0	0	0	3	0	0	0	0	0	0	0	0	0	0	0	7
NC_037337.1	16139218	17	+			ACGTAAAGCTGCTTTATATAattgtaaaataaagtttttatctTAAAAGGACTATACCTGGatgtttctcttctctgtttattCTAAGATTACTTGAGCCC	0	0	0	0	3	3	0	0	0	2	0	0	0	0	0	4	0	0	0	3	0	2
NC_037337.1	16270205	4	-			ACCAAGGACCTgttcttgtctttttaaaaaatatactttatttattttgggctgcgttgcgtctttgttgctgcgtgcggGCTACCCTCCGGTCGTAATGC	0	0	0	0	0	0	0	0	0	0	0	0	0	0	0	0	0	2	0	0	0	2
NC_037337.1	16328489	158	+			TGACATTTAGATatgccaaaagaaatgaaataaaagcactAAGAAATATAAGGTTACGAGATGGTAATTTAACACACTCCCAGAACCTGGCATCGTGCTTG	2	6	7	21	12	3	4	3	0	33	6	4	5	3	0	11	9	9	8	4	0	8
NC_037337.1	16343836	14	-			CAAAACGGCCTTAGCTTCCTCGGAAGAACCGAGCACCTTAGCGGCAGCGGAGGAAAGAGAACCGCGCGCCTGCGCGCAGCTTCTTATACCGGTCACGCGAA	0	0	0	0	0	0	0	0	0	3	0	0	2	0	0	0	0	4	2	0	0	3
NC_037337.1	16345644	7	+			GGCCGGTGCTGCACCAGCAGGAGGTCCTGCCCCATCCACTGCTGCTGCCCCAGGTAGGAAACTTGGtattggagggaggagggtggagattAGAGGTACTA	0	0	0	0	0	0	0	0	0	3	0	0	2	0	0	2	0	0	0	0	0	0
NC_037337.1	16345878	39	+			GTAACTGacttgttttttgctttgtttttagctGAGGAGAAGAAagtagaagcaaagaaagaagaatcTGAAGAGTCTGATGATGACATGGGCTTTGGTCT	5	2	4	3	4	0	0	2	0	7	0	0	2	0	0	2	2	3	3	0	0	0
NC_037337.1	16345977	8570	+	44	ACTAAA	CTTTTTGACTAAATCTCTTTAGTAACACATTGAATAAAAAGCTGAGCTGTTTGCTGCTGTTGGTCTTAACTGATAGTTCTGGGGGGTGTGTTGTGTGAAAA	166	185	256	661	314	94	134	154	61	1125	208	175	150	137	83	750	365	804	542	266	156	1784
NC_037337.1	16345995	380	+	37	AATAAA	TTAGTAACACATTGAATAAAAAGCTGAGCTGTTTGCTGCTGTTGGTCTTAACTGATAGTTCTGGGGGGTGTGTTGTGTGAAAATGAACTTTGGCTTTCAGT	10	10	11	37	16	0	7	7	0	58	7	8	6	7	5	34	19	27	22	9	2	78
NC_037337.1	16346174	4	+			ACCTTGTCCAGATTACTCACATGACTTCATGATTACAGGATTTGTTCTCTAGACTGAATAAGAGTCACTGTTGGGCATGGGGGTGTGTGATCCAGATCTCA	0	0	0	0	0	0	0	0	0	0	0	2	0	0	0	0	0	2	0	0	0	0
NC_037337.1	16922723	31	-			gtcattGTAATGacctgtttttatatttttaaaagttactatttAAAGGTTTGATTGTTGCGTTTTaattcttcctcctccccctgccccaccccagtaGT	0	0	0	2	3	0	0	0	0	8	2	2	0	0	0	3	0	3	0	0	0	8
NC_037337.1	16923522	17	-			ACTGATgtgggtgcttttttttttaatttgaataaaaGGAATTAGAAGTGATGTCCTTTCATAAAATGCCTTCTCCCCACTTTCCTGCCTCTGACCCCTTA	0	0	0	0	2	0	0	2	0	3	2	0	2	0	0	0	0	0	3	0	0	3
NC_037337.1	17532562	46	-	18	AATAAA	cagattaaaaattactaatttgACTATTAGCAAATAAACTACACAAATGAATCATTTCaatgcaagtttttttttaaattgcaaaatgTGCCTTAGCAATA	0	0	2	9	4	2	0	0	0	6	2	0	0	2	0	6	2	3	2	0	0	6
NC_037337.1	17533072	9	-	41	AATATA	CAAGGGTGGAATATATCAGGAATTCATAATAAAATTGCCTCATAATCTCCATAATGGTATCTTGATTTTCACTTGTGGTGACTTTTCTTGCCAGAGTATGT	0	0	0	2	0	0	0	0	0	2	0	0	0	0	0	3	0	2	0	0	0	0
NC_037337.1	17533504	5	-			ATCTTATATTCTGTGTATGTTAATTTTACAATTAGACAAACAACATTAACACTTTGCCTTGGATTGTTTGAATTGATTGAGTACCCAGTAAAACCTGAGCC	0	0	0	0	0	0	0	0	0	2	0	0	0	0	0	0	0	3	0	0	0	0
NC_037337.1	17533592	8	-			agtataattaaaataaagtgtATTTTGATCCATCAGTAGGTTTTTAATTTAGACAGATATGTTGCTGAGTTCTTCAATATGAGTTCAAATCTTATATTCTG	2	0	0	2	0	0	0	0	0	0	0	0	0	0	0	0	0	0	2	0	0	2
NC_037337.1	17533611	167	-			TTCTGGGCCTCGCTGTGCtagtataattaaaataaagtgtATTTTGATCCATCAGTAGGTTTTTAATTTAGACAGATATGTTGCTGAGTTCTTCAATATGA	4	6	10	16	11	3	2	5	0	19	7	6	3	2	2	16	13	8	7	4	2	21
NC_037337.1	17540881	6	-	13	CATAAA	TGCAGGTTAAGGAAGCATTTGAGAAAGAAGTTGGAATCATAAAAGCTAGcttgagagaaaaggaagaagaaagccaaaacaaaactgaagaggTCTCCAAA	0	0	0	0	0	0	0	0	0	2	0	0	0	0	0	0	2	0	0	2	0	0
NC_037337.1	17541021	3	-			TCTTAGTGGTACAATCGAGACACTCAAGGAAGAACTGAAAACTAAGCAGAGATGTTATGAGAAAGAGCAGCAGACAGTGACCCAACTGCGGCAGATGCTGG	0	0	0	3	0	0	0	0	0	0	0	0	0	0	0	0	0	0	0	0	0	0
NC_037337.1	17541356	12	-			CAGACACAGAAGTATAATACCAGTGAAGAAGAGGCCAAGAAGTGCAAGCAAGAGAATGACAAGTTAAAGAAGGAGATCCTCACTCTTCAGAAGGATCTAAA	0	0	0	5	0	0	0	0	0	4	0	0	0	0	0	3	0	0	0	0	0	0
NC_037337.1	17541439	13	-			AATATGCTCCGATCATCAGCTTGGAAGAGTGTGAGAGAAAATTTAAAGCCACtgagaaagaactaaaagaaCAGCTATCCCAGCAGACACAGAAGTATAAT	0	0	2	2	3	0	0	0	0	0	0	0	0	0	0	4	2	0	0	0	0	0
NC_037337.1	17541736	11	-	28	TATAAA	ATGTGAAGAAGAAGTGTGAAGATATAAATCAagaatttgtgaaaataaaagatgagaacgaaatattaaaaagaaatctggagaACACTCAGAACCAAGTA	0	0	0	2	2	0	0	0	0	2	0	2	0	0	0	3	0	0	0	0	0	0
NC_037337.1	17541755	18	-	47	AATAGA	ACCAATAGAGAATTAGTAGATGTGAAGAAGAAGTGTGAAGATATAAATCAagaatttgtgaaaataaaagatgagaacgaaatattaaaaagaaatctgga	0	0	0	3	4	0	0	0	0	2	0	2	3	0	0	4	0	0	0	0	0	0
NC_037337.1	17541788	7	-	14	AATAGA	ATTAAAACTGCCTTGAGTAGCACATTGGATAAAACCAATAGAGAATTAGTAGATGTGAAGAAGAAGTGTGAAGATATAAATCAagaatttgtgaaaataaa	0	0	0	0	0	0	0	0	0	3	0	2	0	0	0	2	0	0	0	0	0	0
NC_037337.1	17541801	19	-	37	ATTAAA	AACCCATGAAGAGATTAAAACTGCCTTGAGTAGCACATTGGATAAAACCAATAGAGAATTAGTAGATGTGAAGAAGAAGTGTGAAGATATAAATCAagaat	0	0	0	5	0	0	0	0	0	2	0	0	3	0	0	5	2	0	2	0	0	0
NC_037337.1	17542113	4	-	34	AATAAA	AATTGTTGATGATTTGAATAAAAAGCTTTCAGATGTGACAcacaaatatacagaaaagaagTTGGAAATGGAGAAGTTGCTTATGGAAAATGCCAGTTTAA	0	0	0	2	2	0	0	0	0	0	0	0	0	0	0	0	0	0	0	0	0	0
NC_037337.1	17543000	4	-	47	AATGAA	CAAAATGAACTGGCTCACAAGGTGGCGGAGTGCAAGGCCTTAGCATTGGAATGTGAAAGGGTGAAAGAGGATTCAGATGAGCAGATAAAGCAACTAGAAGA	0	0	0	0	2	0	0	0	0	0	0	2	0	0	0	0	0	0	0	0	0	0
NC_037337.1	17543130	4	-			ATCTATGTTAAGACCACTGGAGCTAGCCTTACCTAATCAAGCCTCATATTCGGAAAacgaaattttaaagaaagaattagaAGCAATGAGAACTTTCTGTG	0	0	0	2	0	0	0	0	0	0	0	0	0	0	0	2	0	0	0	0	0	0
NC_037337.1	17649175	9	+			atgcaatgaagtGCTGCAAGTAAGAtccaaagcagccaaataaataaatattttaaaaaacagcagtTTGAATTCTTCCCTCTTTGCACCTAGTCAGAGCC	0	0	0	0	0	0	0	0	0	0	0	0	0	0	0	0	0	4	0	0	0	5
NC_037337.1	17679349	4	-			agtgaataaataataaaacacctAACGGGGAGTGCTGGCTCTGAACCCATAGACTGTGCCTAATGTGCATCTGACAAGGTGTCGGTGGTGTCATGAGGCTC	0	0	0	0	0	0	0	0	0	0	0	0	0	0	0	2	2	0	0	0	0	0
NC_037337.1	17679375	147	-			TATGACCAAATGTATGTTTCCTGTcaagtgaataaataataaaacacctAACGGGGAGTGCTGGCTCTGAACCCATAGACTGTGCCTAATGTGCATCTGAC	3	4	5	12	16	0	2	0	0	26	12	2	3	4	2	14	15	5	9	4	2	7
NC_037337.1	18628841	10	+			actaatttatttttattattgtaaaaatacaataaactggTGTTAAAATCAGCTTTGTTAACATGTCCGTGCTTTCTCAGGCTTTATTCCATGTCTACTCA	0	0	2	0	0	0	0	0	0	4	0	2	0	0	0	2	0	0	0	0	0	0
NC_037337.1	19099215	75	-	44	ATTAAA	TATGGCATTAAAcgttgaaaatgttttaaaataaaaatctgatttttctaATCCTGTGGTATGGAAAGTTCATTTTTAGGTTTTGATTACTCACTAAAGGT	0	2	4	9	3	4	0	2	3	14	4	0	3	0	0	17	2	3	3	0	0	2
NC_037337.1	19137915	5028	-	19	AATAAA	GGCTTGTTGCTATAGAGCCTACCTGTATGTCAATAAACAACAGCTGAAGCAcctgtttcctctcttttctgTTGGGGATGGGGGGTGATTGAACTCTGCCC	83	96	153	321	292	107	111	76	37	624	199	103	153	70	36	251	232	292	245	163	58	1326
NC_037337.1	19147524	121	-			TCTTTCATCCGCAAGGCTTCTGATGTCCATGAAGTCAGGAAGGTcctgggagagaaaggaaagaacatcAAGATAATCAGCAAAATCGAGAATCATGAGGG	0	3	0	11	28	4	7	2	3	12	6	2	4	7	3	6	3	2	2	0	0	16
NC_037337.1	19147660	4	+			ACTTTAGATCCTGGATGTCCTTTTCTGACACAGCAGGCAGGTCCACGGCAGCCCCAGGGAGGTTCACACCCTTCTTGCTGCCCAAGGAGCCACCGTTCTCC	0	0	0	2	0	0	0	0	0	0	0	0	2	0	0	0	0	0	0	0	0	0
NC_037337.1	19148625	2	-			AGTGTGACGAGAACATCCTGTGGCTGGACTACAAGAACATTTGCAAGGTGGTGGATGTGGGCAGCAAGATCTACGTGGATGATGGGCTTATTTCTCTGCTG	0	0	0	0	0	0	0	0	0	0	0	0	2	0	0	0	0	0	0	0	0	0
NC_037337.1	19148642	5	-			CAATGCCTACATGGAAAAGTGTGACGAGAACATCCTGTGGCTGGACTACAAGAACATTTGCAAGGTGGTGGATGTGGGCAGCAAGATCTACGTGGATGATG	0	0	0	0	3	0	0	0	0	0	0	0	2	0	0	0	0	0	0	0	0	0
NC_037337.1	19164399	7	+			CTCCGACGTGGTCCGGCTCGGGATGCGCGGCTACTGCACACAGGTCCTGGGGCTCGCGACGCGTCGCTCCAATGCGGGGATCCGCTGCCTTAGCCTCAAGG	0	0	0	0	0	0	0	0	0	0	0	0	0	0	0	0	0	0	0	0	0	7
NC_037337.1	19170936	5	-			TTCACCCTGtttgtaaataaaacaataaaatggaaggTGCTGTGGACTGGATATGATCACTGTGGTCTGACTAGCCTTGGCCCAGCACCTGCTGCCCCAAG	0	0	0	0	0	0	3	0	0	2	0	0	0	0	0	0	0	0	0	0	0	0
NC_037337.1	19170952	13	-			GATTTTCCCAGTTGACTTCACCCTGtttgtaaataaaacaataaaatggaaggTGCTGTGGACTGGATATGATCACTGTGGTCTGACTAGCCTTGGCCCAG	0	0	0	0	0	0	0	0	0	7	0	0	0	0	0	2	2	0	2	0	0	0
NC_037337.1	19210534	39	-	20	AAGAAA	GGGGAGAGTTCCTCCTTCATAAGAGTTTCTAAGAAAACTTGTTCCCACCTGTTCCTTTGTCTTTGACTCGTTTTTGGAGGGAATGGGATGAAAACTAACGT	0	2	0	3	3	0	0	0	0	5	3	0	0	0	0	3	3	2	0	2	0	13
NC_037337.1	19264199	20	-	19	ATTAAA	TTTCTTGTTACTTCCATTTCATGCAACCATTATTAAATATTGAACACATACTATGATCTTGGCACTGTGGTAGGTGGTTAAATTTGAAGGACTTAGTCCCC	0	0	0	2	0	0	0	3	0	3	0	0	0	0	0	2	2	0	2	0	0	6
NC_037337.1	19264661	56	-	33	AATAAA	TGCTGGCGCTGGCGTCCAATAAAGAGTGATGTGGCGTTTTTCTATAACCAACATGGATTACCTGTGTGGAAACAAATGTGAGTGGCCCTAGGGAAGGGGAA	0	0	0	4	4	0	0	0	0	10	3	0	0	0	0	6	6	3	3	0	0	17
NC_037337.1	19328611	25	+	20	ATTAAA	ATATCATGTCCATATAACTGAAGGGGACAGCATTAAAGCTGATAAAATCTCCTTTGTGTATGTTGCATCCAAAATGTGTATGATAGTCATAAAGCAAATAA	0	0	0	6	2	0	0	0	0	3	0	0	0	0	0	4	2	2	0	2	0	4
NC_037337.1	19328754	12	+	32	AAGAAA	TGTTTAGGTACACAGATCAAAGAAACTAGCAATAAATGGCAGTGCATTGAATCAGAGCTCTCTTGGGAATCAGGGATTTCACAGACCAGAATGGTGCATGC	0	0	0	0	2	0	2	0	0	4	2	0	0	0	0	0	0	0	0	0	0	2
NC_037337.1	19375129	13	+	31	AGTAAA	ctccagtctGCTTAATTATGAGTAAATGACAATAAACTAGTTTGTGATATAGCTCATTCTAACTCTtgattttttgggggaaaaaaatggaattaaactGT	0	0	0	0	2	0	0	0	0	3	0	2	0	0	0	2	2	0	0	0	0	2
NC_037337.1	19469370	15	+			CATAATGTTTaattacaaaaaatatttattctttaaaaatcttcaagATTATGTCTATTTGCTGtgcattttctttcagtttgctTTATCTTTCCAGGGCT	0	0	0	0	0	0	0	0	0	7	2	0	0	0	0	0	0	4	0	0	0	2
NC_037337.1	19471895	39	+			CAGAGGGAAAGAACATTCCTAAttctaataaaataaacttttattttgttattcCATTAGttacttatgtttatttttatattaagaaaaagacaTTGGTG	0	2	2	4	3	2	0	0	0	7	0	2	2	0	0	3	3	2	3	0	2	2
NC_037337.1	19475355	4	+			ATGCcctgaaagttttctttttaaataaatgtaaagagtTTGTATATGATAGATACTCATGTCTAACTTATTTTGTGTTTACTAAATGCTTCATGTCCGTG	0	0	0	0	0	0	0	0	0	0	0	0	0	0	0	2	0	2	0	0	0	0
NC_037337.1	19484965	5	+	23	CATAAA	gtatttcttctttagtGAACTGTTTCTTCATAAACTTTGCTTATGTTATTATTTAATGTGTGACTTCCTCACTACACTCTAAGgcaagggtccccaacctc	0	0	0	0	0	0	0	0	0	0	0	0	0	0	0	0	0	0	3	0	0	2
NC_037337.1	19532113	40	+			GGGAAAAGTTGTTATTAATGTGTAaaggatcacaataaaatgtttcTGGAAGAACCTTGTATTGGCCCAGTCTTGGGGCTTCTGGATTTCTAGTTTCTCTG	4	0	0	2	2	0	0	2	0	6	2	0	0	0	0	3	0	5	4	0	0	10
NC_037337.1	19545925	170	-			gaGACTTCAGCgtgcttttaaatatattaaaaacgaTTTACATTTCTGGAATCCTAAGTCTGTCTGTGATTGATTTCATTTCTCCCTTGATTCTGGAGCCA	0	4	6	14	6	3	4	2	2	25	6	6	7	4	2	8	7	7	6	4	4	43
NC_037337.1	19545992	8	-	25	CATAAA	TTCAACCTCCTAAGAGCCCCAGGATCATAAATAAATTTGTCATATtacgtatttatttttataaatcgaGACTTCAGCgtgcttttaaatatattaaaaac	0	0	0	0	0	0	0	0	0	2	2	0	0	0	0	0	0	0	2	0	0	2
NC_037337.1	20126530	10	+			cttttttattattttttttataattattaaaggCCTGACTTTCTCCTCTCATCACTGTGAGATTACAGATCTATCTGAATGAAATGTAACATTGAAAAGAC	0	0	3	0	0	0	0	0	0	0	0	2	0	0	0	0	0	3	0	0	0	2
NC_037337.1	20128312	7	+	21	AATACA	tttcatgtttttatttagtATTGGAAATCCAATACACTTTTTTTAATTCAATCAAACTGTGGTCTGGACAaagagttattttcctttttccttaggGAAAC	0	0	0	0	3	0	0	0	0	0	0	0	0	0	0	2	0	0	0	0	0	2
NC_037337.1	20370289	4	-			GGAACACATGCATtaatgttaaaagaaagaaaatcagtaaagGTACTAAAGTCATTGTTGGTGTAGTCTGTCCTGGTTTAAGGTTGGCTGTTAACCTGATT	0	0	0	0	0	0	0	0	0	0	0	0	0	0	0	2	0	0	0	0	0	2
NC_037337.1	20371749	6	-	19	ATTAAA	TTAGTGAATAATTGTTTCCTATTTTGTTACTATTAAAATTACTGAAAAACATCtttgtatgtatatttgtgtagATGAAATGGTATTATAGGTAATAAGAT	0	0	0	0	0	0	0	0	0	2	0	0	0	0	0	0	0	2	2	0	0	0
NC_037337.1	20373354	294	-			GATGTAAAAAGTGGATtcacctgtttttaaaaataaaactgataaaaggTGTTGGAATAATACTCTTTATTCTCTATAATCTTAGGAGgaagcattttttt	9	10	14	35	19	7	4	4	2	48	10	5	6	5	0	27	10	21	20	8	3	27
NC_037337.1	20373883	12	-			atattttttggggTGGGAGAAATCCAAAATAAatgcttgtttcatttttaagctGCTGATACTCATTCCTTATTGTATGttgtcagatgaggaaactgttc	0	0	2	2	0	0	0	0	0	0	0	0	0	0	0	2	2	0	0	2	0	2
NC_037337.1	20522737	26	+	14	AATAAA	TGAGAAATTTTGTTAACCGGGGGTGCATTTTGGGAAAAATAAATGCCTTTGTAGAAAGCTTTTTCTCTGTAAATTGTGTGGCAGCAGGGCTCGACTGGAAG	0	0	0	0	3	0	2	0	0	4	3	0	0	0	0	3	2	2	0	0	0	7
NC_037337.1	20734737	17	+	25	AATAAA	ttcagagaatgttttgcagTTTAGGCAATAAAGACAAATTAATTGACTGGCTTCAGCTCATCTCTTTGTTCTAGATTCTCctgaaatttatttcaaagaat	0	0	0	2	2	0	0	0	0	3	2	0	0	0	0	0	2	3	0	0	0	3
NC_037337.1	20736078	26	-	19	CATAAA	CCAGCATTTTCTCTACAGAACAGCTATGTCGCATAAAGTGAATCCCACTTCTgctctgtgtgtgcgtgtatgcggATGGGAAGGGTTTATAGAGCTTGTAC	0	0	0	3	4	0	0	0	0	5	3	2	2	0	0	2	0	0	0	2	0	3
NC_037337.1	20811810	5	+			TTGTAAAGGATTCAAGCcatacaaaaatatatagtaaGCTGTGATCCCCCACCATTTTGTCTAAGTTTATTAACCTGTATATGGTACATATggctgggctt	0	0	0	0	0	0	0	0	0	0	2	0	0	0	0	0	0	0	0	0	0	3
NC_037337.1	20836684	7	+	20	AATAAA	CACCTAAATTGTCTTTGTGGCCCCAGGAGACAATAAATGTGGAATTTTAACCAAAGCACCATGAAGGAGGCTAAAGCTTCAGCCAGGGGCAGGAAGAGACA	0	0	0	2	0	0	0	0	0	0	0	0	0	0	0	0	0	2	0	0	0	3
NC_037337.1	20865329	25	-			GTTTAAATTGGAGTCAAATGTCTTACcagtaaacatttttatatttttattggaaacACTTTTGTTATGTTGCAGGGGGAAGGgtacagagaaagagagat	0	2	0	2	2	0	0	0	0	2	0	0	3	0	0	2	2	3	2	2	0	3
NC_037337.1	20880384	141	+	24	AATAAA	ACGCTGAAAAATGTTCTAGGGGCTAATAATAAAGCTCTCATTTCTCCTTCAGTTCATTTTTAAGTACTTATCCTTTGCTCAGCAAGGTGGTAGGTACTTTA	2	4	11	12	3	0	0	3	0	22	4	3	2	0	0	10	9	13	4	8	0	31
NC_037337.1	20899741	30	+	12	AATGAA	ccccacccttgcCCTTTAACTTATTGGAACTGAATAAACAATGAAGAGGTCCCTGAGCGCTGCTAAGCTGCTGCCGCCACCACCATTATTGCTGTCACCAC	2	2	2	2	0	0	0	0	0	6	3	0	0	0	0	2	2	2	0	0	0	7
NC_037337.1	20929691	51	-	17	AATAAA	AGCGTGGAAgtatttacataatttaaataCCTCAATAAAGAGAGATCCCAATGACTTTGAGATTCTGGGATTTTCTGCATAAGGCTGGCATCTGGGTGCTA	0	0	2	5	2	0	0	0	0	5	5	3	0	2	0	3	5	4	3	0	0	12
NC_037337.1	20929747	43	-	17	AATAGA	TTTAGAATCATGTTTTGTTAATCGGATTCATTAAATAGACCTCTGAATATCTACAAAGCGTGGAAgtatttacataatttaaataCCTCAATAAAGAGAGA	0	0	0	2	4	0	0	0	0	3	0	0	0	0	0	0	0	3	3	0	0	28
NC_037337.1	20932423	13	+			CCTGAgcttgtaaaaaataaaactgcatttcATGCAACCCCTTTAATGTAAGACCGTAGTGTCTGTCCATGTCTTTGGGCAGGTGTGTATGTACCAGAGAT	0	0	0	2	2	0	0	0	0	4	0	0	0	3	0	0	0	0	2	0	0	0
NC_037337.1	20945399	403	+			CTTATGGCTGTGTCCCTGgttctcaataaaatatttcttgaccTCCTGGAATCTTTCTTCTATTGCACAAATGTGACTGAAATCAAAGTGgacccagggaa	7	11	7	33	16	6	5	3	0	63	8	7	10	5	5	29	16	23	21	8	3	117
NC_037337.1	20947781	86	+	24	ATTAAA	GGGCATTTTCAGGTCCATTTGTAAATTATTAAAGTGTATTTGTGTGCGGCAGAAGAGATCTTACCCTGTGTGGGTTGTTTCTGTTTTGACCTGGGGTGGGC	0	0	3	7	3	3	0	2	0	9	5	3	0	0	0	7	2	8	3	4	0	27
NC_037337.1	20951939	105	+	21	AATAAA	CATGGATAGCATTACAGTGCCCTCATCCCCAATAAAACTGGGTGGACGGAACCCTAGTGCTTATGCTGCCTTGTCTACCACTGAAACTCATCTCCTGGTTC	3	2	6	9	5	5	4	0	0	13	3	2	4	0	0	6	5	4	3	2	0	29
NC_037337.1	20951978	4	+			GGGTGGACGGAACCCTAGTGCTTATGCTGCCTTGTCTACCACTGAAACTCATCTCCTGGTTCTTGGAGCTTTGTCTCAAGAAATGAGTGACAATGAGAGTG	0	0	0	0	0	0	0	2	0	0	0	0	0	0	0	2	0	0	0	0	0	0
NC_037337.1	20952894	5	+			TAAAACAGAAttagacttatttatttttggtataaaagatttttatcCCCAGACCCTCCTGCTTTGCTCCTCTttcaacccccctcccccctctgCCACTT	0	0	0	2	0	0	0	0	0	0	0	0	0	0	0	0	0	0	0	0	0	3
NC_037337.1	20964055	12	+			GATGGTGGTTTCTTTCCCCGAACACTGGAAATCCATTGgttgtccatcatcaattccatGGTGCTTGTGTTTTTACTGGTGGGTTTTGTGGCTGTTATTCT	0	0	0	0	0	0	0	0	0	3	0	0	0	0	0	0	0	0	2	2	0	5
NC_037337.1	20964241	5	+			AGTGACAATGGCTGGAAAATTATCCATACAGATGTCTTCCGCTTCCCTCCATACCGTGGtctgctctgtgctgtgcttggtgtGGGTGCCCAGTTCCTGGC	0	0	0	2	0	0	0	0	0	0	0	0	0	0	0	0	0	0	0	0	0	3
NC_037337.1	20967165	7	+			TTGggcctgatttttctttttacaataccaaaataaaatttattaagaaaaaggTTTGGTCTGGCTATAGGAACTCATGCCCTGCCGTTAAGGGCAATGTC	0	0	0	3	0	0	0	0	0	0	0	0	0	0	0	2	0	0	0	0	0	2
NC_037337.1	20976591	63	+	20	AATACA	GGGGTGTCCCCTAGGGCTGGAGCTGTGGGACAATACAGAGTCGTGACACCATTCTGTAATAAaggcatttattttcttcttgaacGGTAGCTCTAGGAGCA	0	2	2	5	6	2	3	0	2	6	0	3	2	2	2	2	4	4	0	0	0	16
NC_037337.1	20976624	39	+			TACAGAGTCGTGACACCATTCTGTAATAAaggcatttattttcttcttgaacGGTAGCTCTAGGAGCAGGAAGGACAGAGATACACGTTCAGAAGGACACA	0	0	3	3	2	2	0	0	0	5	2	0	0	0	0	2	4	2	2	0	0	12
NC_037337.1	20976677	34	+			GTAGCTCTAGGAGCAGGAAGGACAGAGATACACGTTCAGAAGGACACAGTGTAATGTAGTTGGTTGCCTGGCAGCTTTGTAAATTGGCTCTTAACTGTCGT	0	0	3	4	3	0	2	0	0	5	0	0	0	0	0	2	2	0	0	2	0	11
NC_037337.1	20986941	43	-			ttgtcttaGATCTTCACtaaggatttaaaataaaatgttactgaaAAAGGACTCCGCATCGGATTCATTGAGAGAAGAAGGCAGCGGGATCACAGGGAGAT	0	0	0	3	5	0	0	2	0	6	3	3	0	2	2	2	2	2	2	2	2	5
NC_037337.1	20992428	14	-	25	AATAAA	CTCCCACAGGAACAACTCCAGCACCAATAAAGAGGCATTTCCTTGCCCAGGCTTCTTGGTAGTCCTTCTTCCTTCCTGACCTAACCATCCTGGGGCACCAG	0	0	0	0	0	0	0	0	0	4	0	0	0	0	0	2	0	0	2	0	2	4
NC_037337.1	21007794	299	+	29	AATAAA	CTGAGCCCAGGGTTAGAAGGGAAATAAATGACCTATACTTTGTGTAGATAACCTCTGGTGTGTGTCTTTCATTCAAAAAACATGTACTGTCACCTGGGCTT	6	12	8	21	12	2	0	5	0	35	9	2	9	3	2	23	9	22	13	5	2	99
NC_037337.1	21012727	6	+	19	AATAAA	TGAGCCAGGGCCAGAGGGGAGGCTCAGGATCCAATAAAGAGACTTGGGCTGTTGGGCAATGGTATGACTATATTTATTGTGCCTGGGAGGTAAGGTGAGGG	0	0	0	0	0	0	0	0	0	0	0	0	0	0	0	2	0	0	0	0	0	4
NC_037337.1	21012734	639	-	16	AATATA	GGTTTCTCCCTCACCTTACCTCCCAGGCACAATAAATATAGTCATACCATTGCCCAACAGCCCAAGTCTCTTTATTGGATCCTGAGCCTCCCCTCTGGCCC	10	15	16	37	29	11	11	11	8	76	20	11	13	15	6	49	23	59	41	23	11	144
NC_037337.1	21014230	14	-			CCAgtcaaggagaaagagaaggaggagcgGAGGAAACAGCAGGAGGCAAGATGGGAATTCCTAGGAGGAGGGACCCAACCCGGGGAAAAATCAGCCTCAGG	0	0	2	0	2	0	0	0	0	2	2	2	0	0	0	0	0	0	0	2	0	2
NC_037337.1	21020428	4	-			CAAACTCTGTGAAAGGTTTGTTgtacaaataatatattttgtgcTACTAACAATTTTGAAATTTGTActaatttatatggaaattccagagaaggcaatgg	0	0	0	0	0	0	0	0	0	0	0	0	0	0	0	0	2	0	0	0	0	2
NC_037337.1	21021442	108	-	20	AATAAA	CTTTGTCCTATCACTGGCTTTGGCTCCCTCAATAAACTCTGTGGGAACCTGGCTCAGCATCCGCTTGTCTCTCTCTTTATCCTATTGCAGATCTTTTATCC	4	5	9	13	10	3	2	0	0	16	2	2	2	0	0	10	6	3	0	7	0	14
NC_037337.1	21036263	101	-	21	AATGAA	CCCAGAGCTTTCCCCACATGCTGCCTAATAATGAAATgctcatttatataacatttgtgCTGTTTTCATTTCCTGCCTGTCTTCACAGGCTTCCCTTTAAC	3	3	4	5	8	2	3	3	0	15	5	3	4	0	0	8	7	5	2	9	2	10
NC_037337.1	21070627	6	-			CCCAGGGGCTCTCTCTCCACTTGTatagaataaaaaaacaaaatcactgcCTGCCTGAGTCTCTGTTGCCTTCCTCATTCTCTGCTCCCATTCCCCACCAG	0	0	0	0	0	0	0	0	0	2	2	0	0	0	0	0	0	0	0	0	0	2
NC_037337.1	21088244	304	-	21	AATAAA	GGAAATTAACAACTTGCAAATGAGGTGCAAATAAAAAGGAGATGATCACGATGCTTTGAGTCAATGTGCTCATTTTTCAGTGTAGGGTGCATAGGTGTGAT	3	12	4	18	14	4	6	3	4	38	15	5	4	7	0	18	11	22	10	9	6	91
NC_037337.1	21388424	8	-			GTGGAGCTCACAGCTtaggagagaaaaacaataaacaaggAAACAATCACAGTCTGTAACTGGTGCTCTCAAGGAAATAACCTGTGGGGGGAACTAACTTa	2	0	0	2	0	0	0	0	0	2	0	0	0	0	0	0	0	0	0	0	0	2
NC_037337.1	21389479	21	+			ggggaacccCACAAATGatgaaagccaataaagccctaGGGGGCAAAGCCATATTTGAGGTAGAAAATGTATGTGAATAACAGACAGGGAAGAGCCTTCTT	0	0	2	2	0	0	0	0	2	2	2	0	0	0	0	0	6	2	0	0	0	3
NC_037337.1	21461585	38	-			TACTCTGGACATGTGGAAAgatctttattaataaaattgattttacttAACAAATTCAAGCCCCTTTTGCACATGTACTATATGACTGGAATCTCTGGGTG	0	2	0	2	2	0	0	0	0	7	2	0	0	0	0	0	2	3	2	2	0	14
NC_037337.1	21541922	32	+	17	AATAAA	ACCCTGCCTCCGAACCTCACTCCAGCTGACCTCCAATAAACATGAGTACCAGACTTTGCCTGAGCCCCTGTCCTTCCCGCCGGCTGGCCAGGAGCCGTCCT	0	3	0	5	2	0	0	0	0	7	2	2	0	0	0	4	0	0	2	0	0	5
NC_037337.1	21590451	51	-			ttaatatgtgtcatgaataaagttgtttttgaaaataaaaaatgtttggcCTTTTGGGTGTATGGATTATTTATCTACCTGTCCTTTCTTAAGTCTCAGAT	2	0	4	3	4	0	0	0	0	3	6	3	2	0	0	3	2	3	5	2	0	9
NC_037337.1	21591312	6	-	23	ACTAAA	CTAGAGCGACATCATGGTATTCCCCTTACTAAAAAAAAGTGTGTattaggaggagagagaggaaaaaaagaggaaagaaggaaaaaaaaaaagaattaaaa	0	0	0	2	0	0	0	0	0	4	0	0	0	0	0	0	0	0	0	0	0	0
NC_037337.1	21602044	14	-			atGTAATGGtcgtattaaaaaaataaataaagcccagAAGTTTAATGAGAAGGACTGAGCAGGGTTTGTGACTTCTATACTATATAGCCTTCGGTCAGGAC	0	0	0	2	2	0	0	0	0	3	0	0	2	0	0	2	3	0	0	0	0	0
NC_037337.1	21621430	4	+	25	ATTAAA	gatgcataCATATCCTAAGCGTTGTCATTAAAAGTACATTCATCTCACCAATTTCTTGGGTAAGTGTCCCAGCgttttctttgtgtttgctgATTGGCAGT	0	0	0	0	0	0	0	0	0	0	0	0	0	0	0	2	0	0	0	0	0	2
NC_037337.1	21628635	12	+			ATTGCTAGACTAATAATAaaaaggccaaaaataaaattgtttctctctccactttgccatttctctcctttaaagATTAATGGAACCAAATTCATCCACTT	0	0	2	0	2	0	0	0	0	0	2	0	0	0	0	0	4	0	0	0	0	2
NC_037337.1	21737239	12	+			tttttttgttttcttttttgttgatgtaataaaattttaaatggaaatgaagTTGGTGGTGTTGTTAATTCAATGACCTTCCAAGACAGAGTGGCCAGgca	0	0	0	0	0	0	0	0	0	5	0	0	0	0	0	2	2	0	0	0	0	3
NC_037337.1	21759450	89	-			AGGCtgaaggatttatttttttatatcaaaATAAAGAACGAATTTTCAGAACCATaagtctctactttttttttaattgcaaggcTAGTGTAATGTTGATA	4	2	3	6	6	3	4	2	0	14	5	3	3	0	0	3	3	6	4	2	0	16
NC_037337.1	21766230	5	+			GCTTAGGCAGCGTTTGGAACGTGAAGCTCGAGAAGCTGCAGAACTTGAAGGTAAGTTCAGACTGTTGCTTCTCACATGGAGTCCTTCCTTCTTATTCCTGT	0	2	0	0	0	0	0	0	0	0	0	0	0	0	0	0	0	0	0	0	0	3
NC_037337.1	21780786	51	+			AAAGCACCTCTGTTTCTGAAGAGAAAGGTGAATCTGATGATGAGAAaccaaggaaaggagaaagacgATCATCCAGAGTCAGACAGGTAACTCTGTTGTCT	2	3	4	3	2	2	2	0	0	5	0	4	0	0	0	5	0	2	0	0	0	17
NC_037337.1	21781559	5	+			cttttctttcAGGCAAGAGCAGCTAAACTCTCCGAGTGTAGCCAGGctgcagaggaggaagaggatcaAGAAACACCTTCTAGAAATCTGAGGGTCAGAGC	0	0	0	0	0	0	0	0	0	0	0	2	0	0	0	3	0	0	0	0	0	0
NC_037337.1	21781643	4	+			AATCTGAGGGTCAGAGCAGATCGAAATTTGAaaacagaggaggaagaagaagaggaggaggaagaggaagaagaggaggaagaggaagatgatgatgatga	0	0	0	2	0	0	0	0	0	2	0	0	0	0	0	0	0	0	0	0	0	0
NC_037337.1	21798833	4	+			CCCCGATCCCGATCCCGGTCCCGTGATCGCCGCCGGAAGGAACGCGCAAAGTCTAAAGAAAAGAAGAGTGAGAAGAAAGGTACTTAGCTGCGGGGGCACAG	0	0	0	2	2	0	0	0	0	0	0	0	0	0	0	0	0	0	0	0	0	0
NC_037337.1	21798850	5	+	13	AAGAAA	GTCCCGTGATCGCCGCCGGAAGGAACGCGCAAAGTCTAAAGAAAAGAAGAGTGAGAAGAAAGGTACTTAGCTGCGGGGGCACAGTACCCACCTGTAAGTGG	0	0	0	3	0	0	0	0	0	2	0	0	0	0	0	0	0	0	0	0	0	0
NC_037337.1	21799028	8	+			TCAGGAGGAACCACCTGCCAAGCTGCTGGATGACCTTTTCCGCAAGACCAAGGCAGCTCCCTGCATCTATTGGCTCCCACTGACTGACAGCCAGGTGAGTG	0	0	0	0	3	0	0	0	0	2	0	0	0	0	0	3	0	0	0	0	0	0
NC_037337.1	21799824	14	+			GTTCAGAAGGAGGCAGAGCGGGCTGAACGGGCCAAGGAGCGGGAGAAGCGGCGAAAGGAGCAAGAAGAAGAAGagcagaaggagagggagaaggaggcaga	0	0	0	0	3	0	0	0	0	4	0	0	0	0	0	2	2	3	0	0	0	0
NC_037337.1	21799836	83	+			GCAGAGCGGGCTGAACGGGCCAAGGAGCGGGAGAAGCGGCGAAAGGAGCAAGAAGAAGAAGagcagaaggagagggagaaggaggcagagCGGGAACGGAC	0	0	4	8	10	3	0	2	4	19	5	6	3	0	0	4	4	2	3	0	2	4
NC_037337.1	21799856	4	+			CAAGGAGCGGGAGAAGCGGCGAAAGGAGCAAGAAGAAGAAGagcagaaggagagggagaaggaggcagagCGGGAACGGACCCGGCAGCTGGAGCGAGAGA	0	0	0	0	2	0	2	0	0	0	0	0	0	0	0	0	0	0	0	0	0	0
NC_037337.1	21799902	7	+			aaggagagggagaaggaggcagagCGGGAACGGACCCGGCAGCTGGAGCGAGAGAAGCGGCGAGAACACAGCCGAGAgagggacagggagagagagaggga	0	0	0	2	0	0	0	0	0	3	0	0	2	0	0	0	0	0	0	0	0	0
NC_037337.1	21800707	211	+			tattaaatgatgtggtctatggaaaataataaaaatctgacTTAGTTTTAACTAGTGTGTGATTGAGTGGCTTTCCTTGGCCAGGGCCTGGGTGAGAGCCA	5	5	7	18	14	4	5	4	2	46	11	6	7	4	4	18	6	15	11	3	0	16
NC_037337.1	21812313	15	+	21	AATAAA	AAGGGGAGGGGCCTCCATCTCTAATTTCATAATAAACAAACACTTTATTTTGTAAAGCTGGAGCCCTGCTTTCCTTTCCACACTCAGGTGTCTCTCAGAGC	0	0	2	3	3	0	0	0	0	3	0	0	0	0	0	0	0	0	2	0	0	2
NC_037337.1	21826937	7	+			GGGTCCCCAATTGTAtcgatcacatttttttttaatctctgatgCATTGACCTCCATGTGTTACCAGCTGTTAATGAGCTACTGCAGAGGTAATTATTGGT	0	0	0	0	0	0	0	0	0	2	0	0	0	0	0	2	0	0	0	0	0	3
NC_037337.1	21827027	1142	+			TAATTATTGGTTTTACTTTGTTGAATGTTAACATGACACTACTCGACCTCAGCCTGTGTTGCgtcttttctccacactgtccCTCCTCCAAGCACTTTACA	23	28	53	92	69	12	11	19	3	197	27	23	21	15	6	76	64	78	48	32	12	233
NC_037337.1	21872024	23	+	16	AATATA	cttttttttttttaagtataaagttTCCAGCAATAAATATAATTGGTACAAACATTTCGTGTAtcattttttgtgtttcttaatccaatattcttttccaa	4	2	0	0	3	0	0	0	0	4	0	0	0	0	0	0	2	3	0	0	0	5
NC_037337.1	21896189	86	+	23	AATAAA	GCCCTGTATCCTATTTGATTATCTCCTAAATAAAGTGGTGATGTTGTACCTTAGGACTTTAGTCATTTTTGTTTGgacaaagatagaaaaagaacatCAAA	2	4	5	7	4	4	0	0	0	15	6	0	0	0	0	10	5	4	2	3	0	15
NC_037337.1	21923671	325	+			GTGTAAggaggaaatacaaataaaatgaggTTATGGTCTTTCCTGCTCCAACTCTGCTGCCCCCTGCCTCTACTTCTTCAACTATTACTTACACATATTCA	2	5	19	22	13	7	4	4	3	30	22	11	7	5	0	19	20	8	13	4	5	102
NC_037337.1	21934760	40	+			tataaactttgtaCAAAAGGCATGTCCCACTGTTGTGGCGGCTGCTGCCCATATGTGTGTGGTCTCAGTCTGTTAGTGTGTCTGTCTGATGTTAACTTCTG	0	0	0	2	4	0	0	0	0	5	2	2	0	0	0	2	2	3	2	0	0	16
NC_037337.1	21934858	82	+			CTGAGCCAACACCACAAATGGTTCTTgggatataaaatatttgtaatgtcattgtgttttctttccttaatttaaaaaaaatcagatcttTTGGAAGAAAA	2	2	4	3	6	0	0	0	0	22	4	3	2	0	0	5	0	9	3	0	0	17
NC_037337.1	21950052	108	-			GGTTGTTGCCCAGGAAGCCAAGGttgaaaaataaaggaatcaGAAATTTCAGCCTGTAAGTGAGCTGTGCTGGGCCCCGCCTCTCTACCTAGCTCAGCTTA	0	4	4	14	7	3	2	2	3	11	0	4	4	2	0	5	8	9	7	3	2	14
NC_037337.1	21950294	9	-			acaCTGCCACCGGTTGgtggctgtttttaaaaagtaaagttctTAAAGGGTCATGGGCCTGGACACTCCATCCTTGCCAAACCCATCCAAAAGTGGCCTTA	0	0	0	0	0	0	0	0	0	0	0	0	0	0	0	0	3	0	0	2	0	4
NC_037337.1	21967574	57	-	17	AATAAA	ACATTTTTGACCTTGTTCAACCTTTCCACGAAGAATAAACAGTGTTTCACATTCTTTGTGTGGCTGCAGTTTGTGTGCCTGGGATGTGGCTGCGAGGGGAA	2	2	0	5	2	2	3	0	0	11	0	0	2	0	2	5	4	4	4	2	0	7
NC_037337.1	21979457	28	-			CAATTGAGGCCACATGCAgtaatacatttaataaatatttttatgaaaagctTTCTAGCTGAGATCTACTTTTTGGCAAGAAAATACTATCAGTTTTCCTA	0	0	2	2	2	0	0	0	0	2	2	2	0	0	0	2	2	2	3	0	0	7
NC_037337.1	21979825	225	-	32	AATAAA	AAAACCCAGGACCAAGTCAATAAAAAAAGCAACTCCTATCTCCCTTCCCAAGCCTGTCTCTGGCTTTCTTTTCTAGTACCTGGATGTGTCTTCCCTGCCAG	2	4	4	18	16	5	3	3	0	30	4	3	4	3	2	17	9	18	6	9	2	63
NC_037337.1	21979838	22	-	19	AATAAA	GGGGTTCTACTACAAAACCCAGGACCAAGTCAATAAAAAAAGCAACTCCTATCTCCCTTCCCAAGCCTGTCTCTGGCTTTCTTTTCTAGTACCTGGATGTG	0	3	0	0	0	0	0	0	0	6	0	0	0	0	0	5	2	3	3	0	0	0
NC_037337.1	22026915	4	-	29	TATAAA	GAAACTATCCCTAAGACACTGTATAAAAATGATGGAGCCACTCAGAGTTTAGAAGCATACCCTTTTATTGTCTAGCACCTGTGACAGTTTCATGTCTCTAA	0	0	0	0	0	0	0	0	0	2	0	0	0	0	0	0	0	0	0	0	0	2
NC_037337.1	22027174	122	-	16	TATAAA	TGGAGGAACCACATTTACTTATCCCAAGATTACCTATAAAATATCCTTCAAGAAGTAGATGTGCTCAATTTCTTAGTGATAAGAGGAACAGAAGTTGATAC	0	4	2	8	4	2	4	2	0	16	2	4	6	5	0	8	4	8	7	7	5	24
NC_037337.1	22027425	9	-	18	AGTAAA	GGGAGCCAGGTGATCTTTCCGTCCGCAGAGTTAGTAAACCTCTGTGCTACACACTGCTTCCTAACACTTACTAAACAGGGAAATGGATTGCGCGCTTCAGG	0	0	0	0	0	0	2	0	0	2	0	0	0	0	0	0	2	0	0	0	0	3
NC_037337.1	22033205	2005	-	16	AATAAA	ATTCCCTATGAATTCATGGCCTGATGGGTGTAGAAATAAAGACCTGGACTGTGCAAATGATTCTCTTAATTGAGTAGAGGTGTTGTGTCCAAATTGAGTGG	32	59	69	123	69	16	18	11	8	219	57	29	18	16	17	126	88	86	69	39	24	812
NC_037337.1	22033386	7	-			CGAGCATATTAAGCACTCTAAGAGCCGAGATAGCTTCCTGAAACGTGTGAAGGAAAAtgatcagaaaaagaaggaagccaaAGAGAAAGGGACTTGGGTTC	0	0	0	2	0	0	0	0	0	0	0	0	0	0	0	3	0	0	0	2	0	0
NC_037337.1	22157699	619	-			CAACCATCTGAGGGAAAGCAGTTgaatataaaacttattttattctgtccctccccccccccaaaaaaaagttcTAATGGAATTGCTCTGGGCAAGATGCA	9	15	13	37	26	9	10	7	2	93	22	7	10	7	4	32	19	41	30	13	7	206
NC_037337.1	22157807	7	-	13	TATAAA	GGATTGAGTACAATGTGGAGAAATGTATTTTGTTCTGTATAAAGATTGTGCTGAAAATGCTGTCTAAAGATGATCTGATTCGCGTCCCACCAACTACCCAT	0	0	0	0	0	0	0	0	0	3	0	0	0	0	0	0	0	0	0	0	0	4
NC_037337.1	22194902	556	+	27	AATAAA	CCATTGCTGACTGTGGACAAATCTAATAAATTTGACTTGTGTTTTACTTAAGCACCAGACCATTCCTTCTGTAGCCCAGGAGAGCACCCCTTCACCCCATG	16	16	28	52	19	6	11	6	2	105	13	9	7	8	2	52	24	36	25	6	3	110
NC_037337.1	22195099	97	+			AAATTTAtgattatgaaataaaaactaaacaattaaaaaaaaaagaaaagattcaagTTCCTTTACCATCTGGTCTCTGATGCAGCACTTCCAGGCTTTAG	4	3	6	6	6	2	0	0	0	11	3	2	2	2	0	8	3	6	4	2	0	27
NC_037337.1	22200350	9	-			CTGGTCCAGCTGCCTTGGGCTCCTTTTCTAtattaataaagaaatgaatcaaAATCGCTCATGGTGATGATGTTTAATATTGCTCTGACAAGAGTGCTGGG	0	0	0	2	0	0	0	0	0	2	0	0	0	0	0	2	0	0	0	0	0	3
NC_037337.1	22244588	14	+			ATCTTTTAAGTTTGATAATCCAGTCTTatgtaaaaaaatgtttttaatctctattttcgCTTGTGTTACTTGCTCAATTTTGTCCGACTCTGCatccccag	0	0	0	0	0	0	3	0	0	2	0	0	0	0	0	2	0	0	0	0	0	7
NC_037337.1	22245119	15	+	28	TATAAA	tcagCCTTAAAAAAATTGCTTATTATAAAGTATTTGACAATTGCACAGTCatagaaatgtgtttaaaatgtgGCCACAGTTATTTTACCACCATCTTTTCC	0	0	0	0	2	0	2	0	0	3	0	0	0	0	0	0	0	4	2	2	0	0
NC_037337.1	22251338	778	+	19	ATTAAA	CTTCCATGAAGTGTAACCTTTTTGCCTTCCAAATTAAAAAGTTCCATGCCACTCCTTCTCTGCCTCTGGCTGTGTGTTTTGGTATTAAAATCCTTTTCCTT	22	15	21	76	41	15	17	8	3	110	24	19	13	12	5	67	37	45	35	19	4	170
NC_037337.1	22251390	13	+	20	ATTAAA	TCCTTCTCTGCCTCTGGCTGTGTGTTTTGGTATTAAAATCCTTTTCCTTCAGTCCTCTGTGCAGATTTCTTTAGGAGTTGATAACTTGCAACTGTGAATCT	0	0	0	0	0	0	0	0	0	2	0	0	2	0	0	0	2	0	2	0	0	5
NC_037337.1	22552561	5	-			taacataaaataaaattacattttataaaccaaaaaataaaataaaataaaatggtccTTTGAAAAGAATTACAAAATGGACAAATCCCTAATAAATTTTC	0	0	0	3	2	0	0	0	0	0	0	0	0	0	0	0	0	0	0	0	0	0
NC_037337.1	22552920	6	-	22	AATAAA	ACAGGGAGTTTCCTTATTCACTCTTCCCAATAAAAACTCACTTACACCTCCTGCCTTTGTAGTTCTGGTATTCACTTTACTATGTAATAGAAGTAGCATGT	0	0	0	0	2	0	0	0	0	4	0	0	0	0	0	0	0	0	0	0	0	0
NC_037337.1	23012826	4	+	28	ATTAAA	AAAACAGTTGATTCTGAAGGGAAATTAAAGACACAGTTTGGTCTGAATgactgaaatatttttcagtcttcttATTGTACTCTAGTCTTGTACCATAACTT	0	0	0	0	0	0	0	0	0	0	0	0	0	0	0	0	0	2	0	0	0	2
NC_037337.1	25060234	7	-	19	AATAAA	tagatattagtACCTGGAAAAATACTTCTGAAATAAACCTATGTAACAGTATGAAAATTCTCTTCTTGGCCCAGATGGGCTCCCCAGGTTTAAGGGATACA	0	0	0	0	0	0	0	0	0	0	2	0	0	0	0	3	0	0	0	0	0	2
NC_037337.1	25078624	4	-	27	ATTAAA	AAAACAGCTGATTCTGAAGGGAAATTAAAGACACAGTTTGGTCTGAATGACTGAAATATTTTACAATCTTCTTATTGTACTTTAGTCTTGTACCATAACTT	0	0	0	0	0	0	0	0	0	0	0	0	0	0	0	0	0	2	0	0	0	2
NC_037337.1	25632927	40	-	31	AATAAA	TATCAGTCTGAGACCCAGTAATAAATATGAAAcgttgggaaaaaagaaaaggcagaagaatcagagatcaaattgccaacatccactggatcacaaaaaaa	0	0	0	0	2	0	0	2	0	2	0	2	2	0	2	2	0	5	3	2	4	12
NC_037337.1	25632942	81	-	16	AATAAA	ATGTTATTTCCTCACTATCAGTCTGAGACCCAGTAATAAATATGAAAcgttgggaaaaaagaaaaggcagaagaatcagagatcaaattgccaacatccac	0	0	0	3	3	2	4	2	2	6	3	2	2	5	0	2	2	5	8	4	6	20
NC_037337.1	25677125	22	+			TTTGTAcaatagctttttttcccccttatttaaataaaagtttgtaTTGTAGTTGGGATTTCGAGGTCaagttctggctctgccacttaagaGTGTGTGAT	0	0	2	4	2	0	0	0	0	5	0	0	0	0	0	2	2	0	0	0	0	5
NC_037337.1	25677452	44	-			tgcttatttcatttttcttggaattaaatgaataaaaaactaGCAAAGCCACAGTTGTAACAGAATAAGCAACTATTTAAAACATGACAGCTCTAGTGATG	0	0	2	5	3	0	0	0	0	5	3	2	0	0	0	4	3	2	3	0	0	12
NC_037337.1	25710149	69	+			tttttggttgtcgATAAATTGtttcattattaaatatatgcatgtatccaaGCTGCTCACATTTCATGTGTCATTTCTGATTGTATCCCAAACATAAGTAG	0	2	2	6	5	2	0	2	0	14	4	0	0	0	0	6	4	5	0	2	0	15
NC_037337.1	25770778	28	+	21	AATAAA	GGAACTGTTACCTTCCTTCCCCTTGGCATTAATAAATTTAAGTTAATCCTTTCCCACTCTTCCCTCGTTCTATATTTGCTCAAACCCAATATAAATATTAC	0	0	2	0	0	0	2	0	0	4	0	2	0	0	0	3	3	3	3	2	0	4
NC_037337.1	25785366	4	+			GAAGGGCAACGAGAACGCTAACGGGGCGCCTGCCATCACACTGCTTGTACGAGAAAAGGTCAGAATGAGCAGAATGCGTCATTAATAGGAAAGAGTGTTTA	0	0	0	2	0	0	0	0	0	0	0	0	2	0	0	0	0	0	0	0	0	0
NC_037337.1	25786363	4	+	43	AATGAA	ACTGACAGAATGAAAGTAACAAGAGCAGCTTTGACAAAATGATTGAAGCCATTAAAGAAAGCAAGAATGGCAAGAAGATTGGAGTGTTCAGCAAAGACAAA	0	0	0	0	0	0	0	0	0	2	0	0	2	0	0	0	0	0	0	0	0	0
NC_037337.1	25792494	5	+			GTTCTCACTTCtgtgaagaagaaagtgaagaacgtAGGGATTTTTCTAAAGgtaagaagaagataaaaatgagTGGTGAAAAGTTTGCTACAATGAAAAAG	0	0	0	0	2	0	0	0	0	0	0	0	0	0	0	0	0	0	0	0	0	3
NC_037337.1	25807177	75	+			TTGATATTTTCAATTTTGGAAAAActaaaagataaataaactgtggttttttttttgttgttgttttgtttttataaatttactTTCTGTGACAATTCTTT	2	2	4	9	5	0	0	0	0	9	2	2	2	4	0	6	3	4	5	2	2	12
NC_037337.1	25925728	122	+	24	AATAAA	aattttgataccTCTTTATGACTTAACAATAAAAAGGATGTATGGTTTTTATCAACTGTCTCCAAAATAATCTCTTGTTACACAGGGAGTACAGTTCTTTC	2	5	6	8	6	4	3	2	2	18	3	0	3	3	0	13	8	10	7	3	2	14
NC_037337.1	25926092	101	+	13	ATTAAA	ATGTTTGGGAccttttttctcaaaataaacaaGACCTTATTAAACCAGGAATttggacaaaaaataaataccctgatttttttatttttgtattttataat	2	3	3	4	8	0	0	0	0	11	11	2	2	0	0	8	7	9	7	2	0	22
NC_037337.1	25926103	11	+	24	ATTAAA	cttttttctcaaaataaacaaGACCTTATTAAACCAGGAATttggacaaaaaataaataccctgatttttttatttttgtattttataattgtTTACTTCA	0	0	0	2	0	0	0	0	0	5	0	0	0	0	0	0	0	0	0	0	0	4
NC_037337.1	25926124	16	+	45	ATTAAA	GACCTTATTAAACCAGGAATttggacaaaaaataaataccctgatttttttatttttgtattttataattgtTTACTTCAAATTCTTTGTTTCACAGCAGC	0	0	2	3	0	0	0	0	0	3	2	0	0	0	0	0	0	0	3	0	0	3
NC_037337.1	25926138	10	+			AGGAATttggacaaaaaataaataccctgatttttttatttttgtattttataattgtTTACTTCAAATTCTTTGTTTCACAGCAGCCTTCACAAAACCCC	0	0	0	0	2	0	0	0	0	2	0	0	0	0	0	0	0	0	3	0	0	3
NC_037337.1	25933315	12	+			TTGTACTGTTTTTGATTTTGgatgttatgaataaagctgctatgaacattctagAGCATGTCTTCTTGAACACATGTATCTATTTCTTCTGGTTATGAAAC	0	0	0	0	2	0	0	0	0	2	0	0	0	0	0	2	2	0	0	0	0	4
NC_037337.1	26001310	8	+	27	AATAAA	TCCCTGTCGCAGAGTTGTGTCCCCAATAAACAGGTGTCTTGAGACACAGGGCACTGTGTCTGCCTGCCTATGTCCTGTCCTTGGGCCACTGCATCCAGAAA	0	0	2	0	0	0	0	0	0	2	0	0	0	0	0	0	0	2	0	2	0	0
NC_037337.1	26001808	150	-			GTAATTACTGTTATTATAATACTAttgttatattaaatatatttactcaCACTTTGTCTCCGAACAGCTAGAGCAGACCTCAGGGTTGAAGTGATACCACT	4	7	8	7	9	4	5	6	2	24	8	3	6	2	0	11	5	13	9	4	0	13
NC_037337.1	26118869	102	-	20	AATAAA	ATATAAGCATGCATTTCTTACAAGCATGCTAATAAAATACCCTTGTTCCactagagacttgggtccccCGCGTCCTTCTTTCTGTCTCCAGCTACTTCAGA	0	8	2	10	3	4	2	0	0	17	2	2	2	0	0	7	5	5	7	3	2	21
NC_037337.1	26299920	8	-			GAAAACacagttctgtttattttctccttATAAAAGTATATGTGGTGTGCATTTAGTGTAAAAGTATGGAGGGGATAGAGTAATGTTGCAGTTTTATCATC	0	0	0	0	0	0	0	0	0	0	2	0	0	0	0	0	0	0	0	0	0	6
NC_037337.1	26620485	6	-	21	AATAAA	GTATGGAAATAATTTAACTGCCATCAACGAATAAACTTGATGTTTGGTGCAGTGGTTGTTTGTGATATGTTTGTTTCAGAGTGGGAAGGTTCTCACTCTGG	0	0	0	2	0	0	0	0	0	2	0	0	0	0	0	0	0	0	2	0	0	0
NC_037337.1	26632021	796	-	21	AATAAA	CTTTTGGATTTTTATGCTATTGTATTTTGAATAAAGACAAAGATGaagtaatttcttcatttttatgtgaTTTGGGATAAGGTTGGCATATGGACCGAGAG	11	22	16	81	52	17	14	18	11	139	44	28	22	14	11	58	32	60	52	23	13	58
NC_037337.1	26670810	88	+	20	AATAAA	GGAGAGGTTAGGGAGTCATCCTGTGCTTGTAAATAAATAAGGTCATGACTCTATTCTTTTCCAGTTGTTAATCTGTGTGTATGAAAGGATGAGGGGAATTT	0	0	2	4	6	0	0	2	0	14	4	2	3	0	0	3	6	6	3	4	0	29
NC_037337.1	26670900	760	-	19	AATAAA	ACTGATACTTCCTTTGAACTGTCCCTGTGAAAATAAAGAGCCATAGTTTCAGCTTTGGTGGTGGTGTATTCTATCCCTTCATGGGGCTACAAATTCCCCTC	11	11	11	49	38	11	14	8	6	134	27	22	26	17	4	61	29	58	46	23	13	141
NC_037337.1	26671365	2	-			ATTGCTGCAGGCTGTGCCACTCACTGACAGTTTCCGGCATCTCTACCCCAACACCGCCTATGCCTACACCTTCTGGACCTATATGATGAATGCGCGATCCA	0	0	0	0	0	0	0	0	0	0	0	0	0	0	0	0	0	0	0	0	0	2
NC_037337.1	26680411	140	+			CATCATTTGAACCTCAAGAATTGACtcagcattaaaatatttttggttttatatgtTGGCAATTGACTTGTGTTCCGGAAAAATACACGTTTGGCAATGGT	2	4	4	13	5	3	0	3	5	21	2	2	3	0	0	9	4	7	7	5	3	38
NC_037337.1	26748582	36	+	26	TATAAA	AGTGGCTACTCTCCTGATACAATCATATAAATAAAGGGACAGAAAATCTCAGAGTGTAGTCCTGTCTGTGTTCTCATGTGGATTTGGACCAAGAGGGAAGA	2	0	2	3	0	0	0	0	2	7	2	0	0	0	0	3	2	2	5	0	2	4
NC_037337.1	26764156	110	-	20	AATAAA	TGTACTtttgatttttctcatattttctgtAATAAAGATAGTACAAATCTATCACTGGCTTCTTGGGGCTTTACTTCTGCAAGCACATGTTTCTTCTGATG	6	4	4	12	4	0	0	2	2	23	5	3	2	3	0	11	6	3	4	0	0	16
NC_037337.1	26779125	133	-			ATACTACTAGctctttgtatataaaataaaagttttcaaaacttcaaaaaaaaaggggggggggataaAAATCTGTATGAAAGTCACCAATACTTGGTTGT	0	3	0	5	4	2	3	4	2	5	2	5	4	3	3	7	2	15	8	7	3	46
NC_037337.1	26790482	80	+	50	AAGAAA	TAAGAAATCAACTTGCAAAAATTTAGAGGCAAtaaaagaaagagtaaaatattttcttctatcattgtttgattctttgctagattgtaagctccatgaaa	0	5	3	9	9	0	0	0	0	12	2	0	0	2	0	3	4	10	4	2	0	15
NC_037337.1	26792205	11	+	21	ATTAAA	TGGATTGAATAGCTGTTAACTTGTTACCTCATTAAAAAACATCAAACTTGAGAAGAGTTTGGGTTTATTAGATTGAATAATGGTCATTCTCCACATATTTT	0	0	0	0	0	0	0	0	0	6	0	0	0	0	0	0	2	0	0	0	0	3
NC_037337.1	26802794	4	+			ATATGTTGTTGATCTCAAGATTATagtaattaaaatacttttaatgatttattccttgtttttatttattaaatagtgGTCATTTCTGACTATTATCACAG	0	0	0	0	0	0	0	0	2	0	0	0	0	2	0	0	0	0	0	0	0	0
NC_037337.1	28287059	6	+	22	ATTAAA	TTCAGCCTGTTCCCTCTTGTTCTGTCTTCATTAAAGAATAGCTGACCACCACTTTATATTTAATAATCATACTAAGGTTGATGCCCCCATGGTCGGGGCAG	0	0	0	0	0	0	0	0	0	4	0	0	0	0	0	0	0	0	0	0	0	2
NC_037337.1	28300575	230	+			AATCTTTTCGTACCTTGAATCACTGCCAGGttattaaaatgatttcaaaGAGCTGTTATTTTGTATGTTGTGGGAAGAAagaagtggtttaaaaaaaaaaa	3	8	8	28	11	3	4	3	0	53	8	2	2	2	3	22	5	21	6	2	2	34
NC_037337.1	28365968	4	+			TCAGTTTTGTTGTAAATTGATagattattataaacatttttttattattaagctGTCTGCTGACTTATTGCTGTCACCATCACACACTCCCTGTACATTTT	0	0	0	2	0	0	0	0	0	0	0	0	0	0	0	0	0	0	0	0	0	2
NC_037337.1	28388491	15	+			ttgctCTATACTGGAAacataaataaagttttctaCCTTATTTTCAGTCAAGAGTTGTGGTatagtttttgtgtgtttgtagTGATACATACATTGTCTTT	0	0	0	0	2	0	0	0	0	3	2	0	0	0	0	2	0	0	0	0	0	6
NC_037337.1	28452267	123	+	21	AGTAAA	GTTCTGTATCATTTAAGTTTTCTTCATTTGAGTAAATTgactaaatatttctattttttgcttttttaagttcTGATTTTATATGAATTATACTTTTTTTC	3	3	2	7	13	2	2	3	2	17	5	5	3	2	0	6	5	14	2	3	2	22
NC_037337.1	28454852	6	+	24	AATAAA	tttttaaattctgtaaCAGGCATATAGAATAAAAAGTTCATCCTTAAACACTCTATGGTTCTAATGTGTAATATGGCTTGATTGATTCAGTAATAGCACCA	0	0	0	0	2	0	0	0	0	2	2	0	0	0	0	0	0	0	0	0	0	0
NC_037337.1	28506267	6	+	21	AATAAA	TAATTACAGTGTCCTATAGAAAATGACATTAATAAATTATATGAAGTACGATACattatgtatattaaaataagtCTTAATCCAGAGATAaagttattttg	0	0	0	0	0	0	0	0	0	0	0	0	0	0	0	0	2	0	0	0	0	4
NC_037337.1	28506300	302	+			AAATTATATGAAGTACGATACattatgtatattaaaataagtCTTAATCCAGAGATAaagttattttgtcatttttttttcactttaatgttTCCTTTAGT	5	8	7	26	16	5	9	2	2	31	11	7	10	6	3	20	8	18	15	5	4	84
NC_037337.1	28575461	7	+			TGTCTCTAATGATTGCAGATTGAAGATGACAGTGATGCAGAAACctatggagaagagaatgaagaacagggaaattATTCTAAAAGGAAGATAGTCTCTAA	0	0	0	0	2	0	2	0	0	0	0	0	0	0	0	0	3	0	0	0	0	0
NC_037337.1	28726069	4	+			TGTGTTTCTCTTTCAGACTGCCCTTCCTTTAGAGCTCCCTCAGGTGAAACCGAAGAGAAATAACGATGGCAAGGGACTAGGGATGCAGCTAAAGGGGCCCT	0	0	0	0	0	0	2	0	0	0	0	0	0	0	0	2	0	0	0	0	0	0
NC_037337.1	28727313	5	+			ACCGAGGAAGAGCTTGAAGACTGGTTGGACAGCATGATTTCCTAATgacaaggaaagaaagggaaaaagagggaaaagaaaatgaaaactgccTGAAGCCA	0	0	0	0	0	0	0	0	0	0	0	0	0	0	3	0	0	2	0	0	0	0
NC_037337.1	28727693	202	+	18	AATAAA	GAGAGCTAAGCAACCAGGCATGCATTTGGCCAAAATAAACACTGGTctgtagattttctttctttctttcttgtgtgGGGAGCTGTGTGCTATTTGTTACT	3	3	7	13	14	3	6	7	2	34	11	8	7	3	4	16	9	13	5	13	7	14
NC_037337.1	30003367	23	-	45	ATTAAA	TGAGCATTAAAATTGAAGTGTATGtgtcaacaacaataaaaagcaaatgaatgaaatgtCCTCTGATTTCTTGCAATTTAAAATGGTGTTTTGGGTGGCAC	0	3	2	0	2	0	0	0	0	3	0	0	0	0	0	0	0	4	3	0	0	6
NC_037337.1	30063006	4	-			TACATTTCAATTCTTgtgtttgaaaagaataaaaatggataCATTTTCCAATGTGCAGAGAGTATGATTTCTCTTCAGGCAAAAGAAATCTTACTTGATAG	0	0	0	0	2	0	0	0	0	0	0	0	0	0	0	2	0	0	0	0	0	0
NC_037337.1	30064010	4	-			CTAAGAGACTAATCATtaataataaaagatgtttattaaggaaaaaaactaCCCACATGTCACTCCGTTTTTTGTTAGCTGAAAGCTGCAGTGCAGAGTAA	0	0	0	2	0	0	0	0	0	2	0	0	0	0	0	0	0	0	0	0	0	0
NC_037337.1	30064763	23	-	25	ATTAAA	taaatgttatttatttagcaTAGACATTAAAGATAACTTTCTGGAAAATGACTTGCCTGAGACTCTAATGAAATTCAAAGTACCTTTTAGAATTTGATCCA	2	0	0	0	0	0	0	0	0	2	2	0	2	0	0	4	2	0	2	0	0	7
NC_037337.1	30358782	7	-	35	AATAAA	TTGTTCAATCAGAAGAATAAATAACCATTCCTTTGCTATTTTGATCATTAACTATGTCTGTAATCATACCGACATTAGAAGAATTTTGTATGGAATAATAG	0	0	4	0	0	0	0	0	0	0	3	0	0	0	0	0	0	0	0	0	0	0
NC_037337.1	30358797	18	-	20	AATAAA	CAACTCCAATTTTATTTGTTCAATCAGAAGAATAAATAACCATTCCTTTGCTATTTTGATCATTAACTATGTCTGTAATCATACCGACATTAGAAGAATTT	0	0	0	0	3	0	0	0	0	2	0	0	0	0	0	3	2	3	3	0	0	2
NC_037337.1	30358845	4	-			CAGTGTTTGTCGTCTtggatatattaaaaaagaatgtatgtgtatgAACAACTCCAATTTTATTTGTTCAATCAGAAGAATAAATAACCATTCCTTTGCTA	0	0	0	0	0	0	0	0	0	0	0	0	0	0	0	2	0	2	0	0	0	0
NC_037337.1	30837041	43	-			tcttggttgcttccaagttttgacaattgtgaataaagctgctataaaacacccatgtgcaagtttttgtatggacataacTTTTCAACTCTTTAGGGTAA	0	0	0	2	0	2	2	0	0	8	2	0	0	0	0	8	3	3	2	0	0	11
NC_037337.1	31016251	4	-			GTGAAGGTGATGAGGTTGAAGATCTCTATGAGCTTTTGAAACTTGTTAAGGTATGCAGAGCGACTAATTACATTTACTGAGTTTAGTATGTAATTTAGTAA	0	0	0	2	2	0	0	0	0	0	0	0	0	0	0	0	0	0	0	0	0	0
NC_037337.1	33967667	5	+			CAGGGAgaactttttagaaaaaataaacatcactGTATTTCATCATGACAACTtcagagagtgtgtgtgtctctgggaTGATATTGGGCAAGGGTTAGAAT	0	0	0	3	0	0	0	0	0	0	0	0	0	0	0	0	0	2	0	0	0	0
NC_037337.1	34093358	60	+	46	CATAAA	AGACACATAAATGATCCCACTTGTAGTGGAAAGGAATATAAACTTATTGCCTCATCTGTAGTCCTGTGGCTGTTTTGTATTTGTTAATTCTATTTTACAAA	0	2	3	5	4	0	0	0	0	10	3	0	2	2	0	6	2	4	4	0	0	13
NC_037337.1	34093441	7	+			TTAATTCTATTTTACAAAATAGGAAAAGAGACTGATAATTGTGTTCAGTAAGAAGTTCTCGTGACTTGTGTTTTTCTTGTATATGAGCAATTCCTCTGGCC	0	0	0	2	0	0	0	0	0	3	0	0	0	0	0	0	0	0	0	0	0	2
NC_037337.1	35225148	22	+			ACTGCCTGTAGAgttagtatttctatttttataaaatgtttgcaCACTGAATTGAAGAATTGttcgttttttgttttgttgatttgttttttgcttgttaC	0	0	2	2	0	0	0	0	0	11	0	0	0	0	0	5	0	0	0	0	0	2
NC_037337.1	35225348	812	+	21	AATAAA	TATTACTGTTTCTTATGTACAAGGAACAACAATAAATCATatggaaatttatatttatacttacTGTATCCGTGTTTATTTGATTTCTGGCCTTATGTTAT	23	38	34	86	66	17	12	8	3	149	35	20	25	14	4	97	50	39	34	16	8	34
NC_037337.1	35681469	4	+			ctgcatgctgcaactaagatctaacacagccataaataaataaaaatgttttaatactttttttgaCTTACAGCAGTAATTCTTAATCCAGAGTTTTGCCc	0	0	0	0	0	0	0	0	0	0	0	0	0	0	0	0	0	2	2	0	0	0
NC_037337.1	35687951	24	+			TTCATgtgtaatatattataaatttatcttttgaataaatgttttcatatatCTGTTGCTTTTTAATTGCAAATCTATTAACACTACAGGGTTTATGGAGC	0	0	0	4	0	2	2	0	0	6	0	0	0	0	0	2	3	0	3	0	0	2
NC_037337.1	35688097	37	-	21	AATAAA	AAGGATAAGCTTATTAGAGAATCATCAAGAATAAAGATTCCAAGTTAATGAtgatatttgatttctttatgcCCTTTACTTGGGACATTTTCATGTGCTTA	0	0	0	3	2	0	0	0	0	6	3	2	2	0	0	3	0	3	3	0	0	10
NC_037337.1	35688233	6	-			ACTGAAACCTGacaattttattaaaagttgTATTATTTCATGGGTTTCCCAGCTGGCTGTATAATTTTATCATCTTAGTTCCTTTAGCAAATCTGAATGAG	0	0	0	0	2	0	0	0	0	0	0	0	2	0	0	0	0	0	2	0	0	0
NC_037337.1	35688247	332	-			TTTGGTTTACTGGAACTGAAACCTGacaattttattaaaagttgTATTATTTCATGGGTTTCCCAGCTGGCTGTATAATTTTATCATCTTAGTTCCTTTAG	5	6	11	21	11	6	4	6	2	51	11	8	7	5	4	20	11	21	17	9	2	94
NC_037337.1	35688348	34	-	20	CATAAA	ACTGAccaacttttattctttttcctaccCCATAAAAAGTTTCTGGCCACAGCTTCTCGTTCTGGAATGATGTGATTATGAATAGGCTTGAGGCCCTGTCT	0	0	0	5	2	0	0	0	0	6	2	0	0	0	0	2	0	5	0	0	0	12
NC_037337.1	35690589	7	-			TTCTGTGGAGGGCTTTGAGCCCTCAGACAACAAATGTCTGTTAAGAGCTACTGATGGGAAAAAGAAGATCAGCACTGTGGTAAGTTGGATTCCTAATACTC	0	0	0	2	2	0	0	0	0	3	0	0	0	0	0	0	0	0	0	0	0	0
NC_037337.1	35841240	39	+			CATGTATCCTTGTGATCACtatgtattttgtaaataataaaatagtgttTGTTAAATTTGTGCTTCTAACATCTCATCTACTTTTTGCCAACTAAGATAAT	0	0	2	2	5	0	0	0	0	6	0	2	0	2	0	5	2	3	3	0	0	7
NC_037337.1	35942959	52	+	20	AATACA	ttttaaaagttttatttttcaggtgAACAAAAATACATTCTAAGAACTCTACGTCAGCCCGTGTAAGTTGATCGTTTCTCTTTTCATACTTCTTGGGGAAG	0	0	2	12	3	0	0	2	0	6	0	2	5	2	0	6	0	2	5	2	0	3
NC_037337.1	35947865	13	-			AAGAAGACACTCAGtacatgtttgttgaataaatgaagtaGTGATTTGGTGTGATCTTGGTCTACTTTGTCTTCTATCTTTTCCATTGCCTCCTCTTCTAG	0	2	0	3	0	0	0	0	0	4	0	0	0	0	0	2	0	0	2	0	0	0
NC_037337.1	36010043	59	+			gtgttgtttttttttttataaagtgttactttaaataaatatttctgtaacTATTCAGACTGCAGCATTGACAAATGAAAATAGCTTTTTAATCTAAATAT	0	2	3	5	5	0	0	0	0	10	2	0	2	0	0	3	3	2	2	2	0	18
NC_037337.1	36074743	22	+			cttctttaagaaaaaaataaatttgagaaattgTATTAATTTAGAAAAGGACCATTTTCTGCGTGTCCTgtcatctttttgtgtgtgggcTCACACAGAGG	0	0	0	2	4	2	0	0	0	3	2	0	0	0	0	4	0	2	0	0	0	3
NC_037337.1	36079402	190	+	22	AATAAA	GCTTTGTTTTCCTAATTGCTGAATTTTTTAATAAAGCCATTTTGTATACAAGGTCAGTATCTCTGATTCTCCCTCTGAGCTCCTGTGTGTCCACCAAGTCC	4	3	6	9	5	5	2	6	0	26	5	7	9	3	2	23	12	17	12	8	5	21
NC_037337.1	36151428	6	-	15	CATAAA	TGTTTATGGTGTTCCTGTTCAGTTTGTATCGCCCACATAAAACTCTTCTCCTCAAACTAGCCGTGTGTGTGGTGTTATTAACCCGATTCCTCCGAGGGAGG	0	0	0	0	0	0	0	0	0	0	0	0	0	0	0	0	0	2	0	0	0	4
NC_037337.1	36209596	4	+			GATCCCTTACATTTTGCTTTTGCTGTAGATTTCAATGACAGAATACAGCCATGAAAGGAAACATGCAAATGACCAAACAGTCATCTTTTCAGATGAAAACC	0	0	0	2	0	0	0	0	0	0	0	0	0	0	0	0	2	0	0	0	0	0
NC_037337.1	36244022	11	+	45	AATAGA	ATTGGAAATAGATTTTTTTGCACTATTAAAGTACGtttattatgtaaaatatgtttaaagtggTATCTctttatgaagtttttttttttttttaccctgta	0	0	0	3	0	0	0	0	0	3	2	0	0	0	0	3	0	0	0	0	0	0
NC_037337.1	36290301	6	+	21	ACTAAA	TTGGCCACTCTTATGTCTCCAAGAGAACTAACTAAAGCTGGAAAGACCTGACTTCTCTGTGTTAATGTTGGGAAAAAAATACCTGAGCTACGTAGCAAATG	0	0	0	0	0	0	0	0	0	2	0	0	0	0	0	2	0	0	0	0	0	2
NC_037337.1	36290408	15	+	22	AGTAAA	GTCGCCTCACAGGTTCTTTTCCCTTCATCAGTAAAAACTGTTAAATCAGAAGCAGGTTTTTAAGTTTGTATGTCTGAATTAGCTTATgtaagaattttgtt	0	0	3	0	0	0	3	0	0	2	0	0	0	0	0	2	0	2	0	0	0	3
NC_037337.1	36291120	19	+	20	AATAAA	tttccatcaCAAAACAAACCTGGAATGATGTAATAAACCCACAGTGACAGACTCTGGAATGAAAGCTTGGTTCTTATATAAAAGCATCTCAGTCTTTTAGA	0	0	0	3	0	0	0	0	0	3	0	2	0	0	0	5	0	2	0	0	0	4
NC_037337.1	36291194	5	+	22	TATAAA	TATATAAAAGCATCTCAGTCTTTTAGATCTATAAAGTATTTTAAGTGACCTTGACCTAAAAACTTGTCTCAATTTTTCTTTAACCAAAGAGCTTATTCTAA	0	0	0	0	0	0	0	0	0	2	0	0	0	0	0	0	0	0	0	0	0	3
NC_037337.1	36291368	40	-	46	AATATA	CTGGAATATATTTTGGTACAAACTTGAAATAAATCCAAAATTTAAACTTAACTAGAAGTGATTATAATCCCCTTTCTATGTTTGTTTTCATCTCCTTATTC	0	0	2	5	5	0	0	0	0	6	0	0	0	0	0	5	2	2	3	2	0	8
NC_037337.1	36316533	32	+	20	AATAAA	GTGGGTAGGGCCTGCATAGCTAGTCCAAGCCAATAAAGGGCTGTGATGAGAGGTTGCTCCTCTGCTCTGCTGGCCACTGACTCTCACCAAGGGGAGCGCCT	0	0	0	3	2	0	0	0	0	2	0	3	0	0	0	4	5	2	2	0	0	9
NC_037337.1	36316704	18	-			TCTCCTCCCACAGCCCTTTTCTTAAACATCACCAAtaaactttctgttttttaagagTCTACCTCTACTGCATACATAGGTATAGGGTGTGGGCCTACCCA	0	2	0	2	0	0	0	0	0	5	0	0	0	0	0	0	0	2	2	0	0	5
NC_037337.1	36354613	4	+	23	AATAAA	GGGCCCTCCGCTGGTACTTGGAGGATTTAATAAAGTGTGTGATTCATTGGACCAGCATCTTTTATCTATAGAACCCTATGGATCCTGAGCCTGGGCCCTCG	0	2	0	0	0	0	0	0	0	0	0	0	0	0	0	0	0	0	0	0	0	2
NC_037337.1	36410185	30	-	21	AATAAA	CTAGAAGACAGGGCAATGTGGAATCTGCAAATAAAGCCTTAAGTTTCTGAAGCTGctgtctctgtgtctttttctgGAGAGGTCAGCATGTTGGTCCCTCA	0	0	0	0	0	0	0	0	0	3	0	0	0	2	0	0	0	2	5	4	2	12
NC_037337.1	36442377	23	+	26	ATTAAA	gggagatggtgatgagGTGGAGAGCATTAAACTGTCTGCATTGCCCTGGTACTCTGGAGTTGGTGCCTTTGTGTTGATGCTGGGGAGAGCAGTGTGTGAGT	0	0	0	3	0	0	0	0	0	2	0	0	0	0	0	2	0	2	3	3	0	8
NC_037337.1	36473744	10	+			TCTACATTTTATAacattattttgtatataatgtgTATTTATAATATGGAACAGATGTGTACAGGAGTTTATTACTTCTTGGGTCCTGTCTTTGTGATGAC	0	0	0	0	0	0	0	2	0	0	0	0	3	0	0	0	0	0	3	0	0	2
NC_037337.1	36473767	6	+			gtatataatgtgTATTTATAATATGGAACAGATGTGTACAGGAGTTTATTACTTCTTGGGTCCTGTCTTTGTGATGACAGAGTGGGAATCCTTCTGAATCC	0	0	0	0	0	0	0	0	2	0	0	0	0	0	0	0	0	0	2	0	2	0
NC_037337.1	36488158	24	+	18	CATAAA	TGGCCCCTTCCTAATCTGTCCCATACTGTAATCCATAAACTGACCTCATTATCTGTGCTGTGCTGGAATATGGTTCTTTCTTCAGATGGGGGTTTGGGATG	0	0	0	6	2	0	0	0	0	4	0	0	0	0	0	2	0	4	2	0	0	4
NC_037337.1	36505685	13	-			TTTCTTTTACTAACTGgagaaaatcttaaataaaatggAGTGAGataattttatgtaaattgaGGTGTCTGTGGTCTTTGCAGCTGCCTCTCCTTGGGGCC	0	0	0	0	2	0	0	0	0	3	2	0	0	0	0	2	0	0	0	0	2	2
NC_037337.1	36512432	6	-			GAGGAAACCAACCGAGTTAAAGAACGGAAGCGCAAGCGGGAAAAGTACGCAGAGAAGGTATGTCAAGTTGGGGTGGTGGACTGGGGCTGATGGGGGTGCTG	0	0	0	0	0	0	0	2	0	2	0	0	0	0	0	0	0	0	0	0	0	2
NC_037337.1	36754184	7	+	26	TATAAA	CGTCAACGCAAACCTGCCTTTGGTGTATAAATAGGGCATTACAGAATGGTACACCCAGTCTAATTCTGTTCAGTGTTGTTAGCCGGATATCTCCATTTCTA	0	0	0	0	0	0	0	2	0	0	0	0	0	0	0	3	0	0	0	0	0	2
NC_037337.1	36755890	28	+			AAATTGTATTCTTCGAtccatcaataaatatttgtggttaaaacaaaacaacatggTTGATTTTTGGCctcatgttttaaaagaatttttcatGACTCAGT	0	0	0	0	2	2	0	0	0	3	0	0	3	0	3	2	3	2	0	3	0	5
NC_037337.1	36770420	6	+	26	AATATA	ccttttgTTCCAAACAAGAAGACTGAATATAAATAGCAGGTATCGGTATGACATCagggtttgggggtttttttgtctTCCAGTTTTAATCACTATCATGA	0	0	0	0	0	0	0	0	0	2	0	0	0	0	0	0	0	0	2	0	0	2
NC_037337.1	36771304	7	+			TACAGCTCTGTTTTTTGTAAAAGGataaataacttttttccttTGACCCAAGATGGGTTCTTGggtatttgatttgtttttctaggCAATAGGTGTAATGT	0	0	0	0	0	0	0	0	0	2	0	0	0	0	0	0	0	2	0	0	0	3
NC_037337.1	36777744	89	+	27	AATAAA	AcctgtgtacatatatattttggcAATAAAGCAGCATGGGCTGAGAATGCACTGAAATTTTACTGTGGTATTATTTGGAATGGGTAATTTTAATAATGCAG	2	3	6	11	6	2	0	0	0	10	3	0	4	2	0	12	7	5	7	2	0	7
NC_037337.1	36778632	6	-			CATTTAGCATTgtatatatattgaataaaagtattttcaaaattccatgtacttaagacttccctggcggtccagtggttatgactctgtgcttccactgt	0	0	0	0	0	0	0	0	0	2	0	0	0	0	0	0	2	0	0	0	0	2
NC_037337.1	36779422	10	-	25	ATTAAA	TGTTTTGGTAAACTTTCAATGGAAAATTAAATGCTTAGACTTGACATCTAATTAAGATGgctgactttaaatttttttcccaaatacaaATCACGTTTACT	0	0	0	3	0	0	0	0	0	2	0	0	0	0	0	0	2	0	0	0	0	3
NC_037337.1	36780453	11	-			CTGAAAAGGAATAGTAAtaacaggaaaataataaaaggaatggTAAAAACACCAAATATTCACCAAATGCTATTTTCTCATTACTTTGCTTTATGTAGCAC	0	0	0	3	2	0	0	0	0	3	0	0	0	0	0	0	0	0	0	0	0	3
NC_037337.1	36819850	162	+			TCTGTGTTTTGTACGGCTTGAGATTttcatgaataaaattttttctcaCGGTGGTAAGATTCATTCTTTGTAAATGTAATTGGTTTCCAAAATTTACTTGA	3	4	7	5	12	4	3	2	3	23	4	2	3	2	2	13	9	17	6	5	2	31
NC_037337.1	36820290	35	-	13	TATAAA	tttttctctactttttggctactgtgaataaaagTGCTATAAATATCTGCACGTTTTGGTGttgacatatgttttcatttcttaggAGAATTTCTGGGTCA	0	0	0	8	3	2	0	0	0	9	0	0	2	0	0	0	0	3	0	0	0	8
NC_037337.1	36909213	17	+	36	AAGAAA	TCTGAAACTGCAAGAAAGAAATTCATTAAATGTGATTCTTCTTACTAAACAGTCCTGACTGCTGTAGCTGTGTAacttctcccccacctcctctttCCCAT	0	0	2	0	2	0	0	0	0	3	0	0	2	0	0	0	2	2	0	0	2	2
NC_037337.1	36910450	30	+			GAAGTGTCGGTTACATTATGgctgtgtaataaagtttttattaaaactGCATCACACTGTAGCCACTGTGCCACTACCTCCCCACACGCAGCTGCTGAAAC	0	0	0	3	4	0	2	0	0	5	0	0	0	0	0	4	3	3	0	2	0	4
NC_037337.1	36911041	21	+	24	AATAAA	GTCACTCAAACTGTACAGATATTTGTAAATAAACTTTATGCCCTGTTTTAACAAGGGAGTCAGATTTAGTCCAAAGACTGCATCCTGAGTGGCAACTCTCG	0	0	2	5	2	0	0	0	0	2	2	0	2	0	0	0	0	0	4	2	0	0
NC_037337.1	36927124	4	+	20	AATAAA	AACTCCCACACTACAATGGACTCCTCTTCCCAATAAAACTCAAAGACACCAGCTTTGACTCTGGGCTCATCCCCTTCTTCCCTCTGGGCCCTTCTTTCTTG	0	0	0	0	0	0	0	0	0	2	0	0	0	0	0	0	0	0	0	0	0	2
NC_037337.1	36938817	12	-			ATGAATACTGGAGCTGggcattaaaataaattttttttaatcttctgggAATGTGATTTGGACTGGTTTCAGATATACTAGTTCAAGATTGGTATCAAGGG	0	2	0	0	0	0	0	0	0	2	0	0	2	2	0	0	0	2	0	0	0	2
NC_037337.1	36979417	14	+	13	ACTAAA	GCCGTTAGATgctgtttaaaaacagaaataaattgaaGACTAAAGACTCAAGGCTTTGTCTCttaaatgtttacttttctttccagATCACAAAAATGAAG	0	0	2	4	2	0	0	0	0	0	3	0	0	0	0	0	0	0	3	0	0	0
NC_037337.1	37228629	60	+	23	AATAAA	GTCTGTGAGGATGGCAGAGGAAGTGTTCAATAAAAGGCATCGATGACTCAAGTGTGCTGAGAGTCCCTCTCAGTTGCCTTCCGTGGTCTGCTGAGGGTTGG	0	0	0	4	4	0	0	4	0	4	0	0	0	0	0	0	2	3	2	3	0	34
NC_037337.1	37292701	85	-	21	AATAAA	aatgtcaaaaaaaagaCAGTCTACTGATCAATAAACTTCTGAAAAAAGTCACATTTTCCCGTTGGCTCTGGTTTTTCAGTGACTGTGTGCCAGTTGTCTTG	0	2	2	11	9	0	2	0	0	13	7	3	4	2	2	6	7	5	2	2	0	6
NC_037337.1	37532237	4	-			GTCATGTACTTtttaaggtactgtactgtaagattaaaaaggttttctttatttgttatgtttgtttattatgtattatttgtatgaaaagtattataaac	0	0	0	2	0	0	0	0	0	2	0	0	0	0	0	0	0	0	0	0	0	0
NC_037337.1	37549943	42	-	26	AATAAA	AGTGAGGACTGGCAGAGCTCTCATAATAAACATCATTAAGTAAGAAACCAAGCCTGTCTGGGTCtcttctcccccaacccctttCCTGTGGGATTTGatga	0	0	0	4	0	0	2	0	2	9	0	2	6	0	0	5	2	4	0	0	0	6
NC_037337.1	37549956	6	-	13	AATAAA	ATAAACGCACTACAGTGAGGACTGGCAGAGCTCTCATAATAAACATCATTAAGTAAGAAACCAAGCCTGTCTGGGTCtcttctcccccaacccctttCCTG	0	0	0	0	0	0	0	0	0	2	0	0	0	0	0	2	2	0	0	0	0	0
NC_037337.1	37551203	6	-	22	AATACA	GAAGCAAGAGGAATTCCTGATTTCTAGGAATACATTGATAACTGACTGTCACATGTGTTGTAAATAGAACCTCCTTGGACTGTACACTCCATGCCCAGAAG	0	0	0	0	0	0	0	0	0	2	0	0	2	0	0	0	0	0	0	2	0	0
NC_037337.1	37551583	4	-			CtgcgtttgcattccagtcacccaAATATGGAAACTGTCAAGTGTCTGTAACCCTCCTGGGGGTTGTTTATTCAGTTTTCTGTTAGGATGTGCATAGGACT	2	0	0	0	0	0	0	0	0	0	0	0	0	2	0	0	0	0	0	0	0	0
NC_037337.1	37598641	11	-			TTTGTTCTACATAGAAAGTTCATGccactttttaatattaaaaagttttaacAAAATTCATGTTTTTGTCACTTTTTTTCCAAGACTTTCTCTGAAGACCC	0	0	2	0	0	0	0	0	0	3	0	0	0	0	0	2	2	0	0	0	0	2
NC_037337.1	37645512	4	+	19	ATTAAA	CCAGCCCTCTTCGTGCCTGCCTACCCCACCCCATTAAAACTCTTAAAGCAATGACTTTGTTGTCGATGTCTGTTGttaatgtttgaaatttttcttccCAA	0	0	0	0	0	0	0	0	0	2	0	0	0	0	0	2	0	0	0	0	0	0
NC_037337.1	37767943	34	-			GCaacatataaagcaaatataagaggaaaataaagtacttttactaattgtttatttttgttacctTATCTACATATTCACGGCCAGCCCTTTTCCATGTT	0	2	0	0	2	0	0	0	0	7	0	0	3	2	0	3	2	2	2	0	0	9
NC_037337.1	37769378	5	-	47	AATAAA	AGAAATAAAGGCACCATAAGCATCTTGGCTGCTTATGGTTGTGTGTTATTACTTTTAAGTGTCTTCAAAGTTATgcagaagtcttttttttaagtcttcta	0	0	0	2	0	0	0	0	0	3	0	0	0	0	0	0	0	0	0	0	0	0
NC_037337.1	37787427	24	-			gatcccacacagccaaataaatgaataaataaatatttttttaaaaagttactataGTTTTTCTTTAAGTCTTCTTATTTAGGAGCATTATTTAAATATTG	0	0	0	2	0	0	3	0	0	0	0	0	4	2	3	0	0	2	2	2	0	4
NC_037337.1	37798625	5	-			ATATGCAAAGCACATTTCTGGCCAGTTGCACAAAGATAATGTTGACGCCCAGGAAAGAGAAGAtgatggaaaggaagaagaagaggaagattaTTTTGACA	0	0	0	0	0	0	0	0	0	0	0	0	0	0	0	0	0	3	0	0	0	2
NC_037337.1	37866699	20	+	21	AATATA	gACTTTAGCACCCTTCCCATGCTTACTGGAAATATAGGACTTTCGCATCTGTGATTTGTCATGAGATTCATTTTAATCATTACTAGTCTTTTATTCATTTG	0	0	0	2	0	2	0	0	0	2	0	0	0	0	0	2	3	2	0	0	0	7
NC_037337.1	37869716	15	-			TTTATCAACTTTATTCTCTGAATAAGAGAATAtactaaataaagatttttttaataactatgGCTGGAAGAAAGGTTAATCCTTTAAAGGGAGAAGACAGG	0	0	0	2	0	0	0	0	0	2	0	0	0	0	0	2	2	0	2	0	0	5
NC_037337.1	37871373	4	+			AGCACTATAGTGATTATTTTTtactaaattaaaacaaaaatctttactTGACTATTTGTCCTAGTTCTTTCTTTTACCACCCCCATTTTCTCACTACCCAC	0	0	0	2	0	0	0	0	0	0	0	0	0	0	0	0	0	0	0	0	0	2
NC_037337.1	38019525	10	-			CACGGGCAGAACACTagagcttttttaaaataaactgttttcTTTACTGAGGGCTTCTTGTCATTTTCACCTTATTCGTCCCTATAGAAGGCTGCGAGGTC	0	0	0	0	0	0	0	0	0	4	0	0	0	0	0	3	0	0	0	0	0	3
NC_037337.1	38393424	12	+	23	AATGAA	GGTGTTTTCAACTAATCAAATACCAATAAATGAATGATGAATAGGAAACAACTCCGTCTGGGTCTTGCCTGTGTCGCTAGGAGCGGGAGTGAGGCGGAGCT	0	0	0	0	0	0	0	0	0	3	0	0	0	0	0	3	0	2	2	0	0	2
NC_037337.1	38403007	48	+	24	AATAAA	CTGGGGAAGCTGCCTTATTCCCTATTCAATAAAATGTGTCATTGTCAAAGATATACTTTAGCATGTTACTGAATATAATTATTCTTACCAGCAAGTTCTTT	0	0	2	4	4	0	0	0	0	7	3	2	0	0	0	5	3	2	5	2	0	9
NC_037337.1	38403869	5	+	27	AATAAA	AATTGCAGTTGTTTGTTGTTCCCAAATAAATCCCTTTTGCTGGTAAAATAACTGGCTGTTTCATTTTTTAGGTCAACAAGCTCCGTTGTTAGGTTTGTTCA	0	0	0	0	0	0	0	0	0	0	0	0	0	0	0	3	0	0	0	0	0	2
NC_037337.1	38833311	4	-			ATGAAACTcttgatttgaaaatataaaaaaattttaaaaaataaaataaaattagttccCTTTGCAATTTTTTTACCACAACCAGGGCTACACTCACAGGT	0	0	0	2	0	0	0	0	0	0	0	0	0	0	0	0	0	0	0	0	0	2
NC_037337.1	38833349	8	-	13	AATGAA	TGGTTCTATGGACTCAGTTGTGATATTTTAAAGAGACAATGAAACTcttgatttgaaaatataaaaaaattttaaaaaataaaataaaattagttccCTTT	0	0	0	0	0	0	0	0	0	3	0	0	0	0	0	3	0	0	0	0	0	2
NC_037337.1	38834035	136	+			TGTCGACAGTCTGGTTGCTGAGAATGGTCTTCATTCTCGCAGTAGATGCGGGGGAAAAAGCAGGGAACTAATTTTAAAGTGAAACGTTTACTCCATAAATA	0	0	2	6	5	0	0	0	0	9	5	0	0	2	0	0	2	8	2	0	0	95
NC_037337.1	39273094	11	+	45	AATGAA	GCAGCTAATGAAGCTGAAGAAGCCTAAGAATAAAGTTtgagacaaagataaataaaattctttgcctagtatatggttttattttttatttcattgatacC	0	0	0	0	0	0	0	0	0	5	0	0	3	0	0	0	0	0	0	0	0	3
NC_037337.1	39273114	292	+	43	AATAAA	AGCCTAAGAATAAAGTTtgagacaaagataaataaaattctttgcctagtatatggttttattttttatttcattgatacCAATTTGTACACAGAAAGCAA	6	6	15	36	13	9	3	0	2	54	6	6	10	3	3	31	13	17	11	8	0	40
NC_037337.1	39273263	4	+			TGAATGGAATctgattaaagatttaaaagaacagtataaattaaaaaaaattgttttaaacaaTCTTATAgcttttaaagaaagcaaaagaagaaaacact	0	0	0	2	0	0	0	0	0	0	0	0	2	0	0	0	0	0	0	0	0	0
NC_037337.1	40452081	122	+	29	AATATA	GTTGTTTCCTCCTTGAGTTTCAAATATAAGACTGCTATAGTCACATGACAATATTGAGAGGTGGAATCTTGTTTGTTACTGTCATTCCCATTCCTTTTCGT	2	0	11	11	5	2	2	2	0	19	5	3	0	3	0	9	5	6	7	3	0	27
NC_037337.1	40452177	79	+	36	AATAAA	TTCGTTTAGAATCAGAATAAAGTTGTAtttcaaatatcaaaaaaaaaaaaaaagattcctgttttgttttaacaTTCAGGACAGCCTTAATCCCAGATGCC	4	2	4	7	5	4	2	2	0	7	2	0	4	0	0	6	0	5	4	3	0	18
NC_037337.1	42627501	1579	-			GCGGAAACAATACTAGctctttgtatataaaataaaagttttcaaaacttCAAATATGagtgaaatcttttaaaaacttacttcTCTGGATTCAGcttata	19	46	54	71	26	10	17	10	7	91	17	21	13	15	18	140	59	133	66	60	41	645
NC_037337.1	42654874	11	+	21	ATTAAA	TCAATCATTTGATTGTAAAATCTTAATTTCATTAAAACCTGGTTAATTTTATTGTGGTGTTAACTTTTATCAGTTTATCACACTTGTGTTGATTTTGGCCT	2	0	0	0	0	0	0	0	0	3	0	0	2	0	0	0	0	0	0	0	0	4
NC_037337.1	42656560	7	-			ACTGAGTGAAACAGGATCCaagttggaaaaattaaaagctgactttgggaattccctagtggtccagtggttcggaCTCCGTGCTTTCATTGCTAATAACa	0	2	0	0	0	0	0	0	0	0	0	2	0	0	0	0	0	0	0	0	0	3
NC_037337.1	42657420	179	-	20	AATACA	AGTTACAGAAAAATTGCCTGAATGAGAATAAATACAGCGATATTCCTACTAAAATCTTTTGTATGTTTTACATTAGTTGCATGCCTAATATGGTTCTAAGT	4	6	6	11	9	3	0	3	0	20	5	4	3	2	0	17	8	14	13	5	3	43
NC_037337.1	42657555	3	-			AGATCCAAGAGGATGCTGGCCATTAAGAGGTGCAAGCATTTTGAACTTGGAGGAGATAAGAAGAGAAAGGGCCAAGTGATCCAGTTCTAAGCTTTGGGATT	0	0	0	0	0	0	0	0	0	3	0	0	0	0	0	0	0	0	0	0	0	0
NC_037337.1	42661790	11	+			aatacagtgattttttttcttttagtgctgccaaaataaaatacttgttttTGCATAAAAAGGTTCCTAATcatttttcagaataattttacaTCAAAGTC	0	0	0	0	0	0	0	0	0	2	0	0	0	0	0	3	2	0	0	0	0	4
NC_037337.1	42664168	4	-	24	AGTAAA	tctgttgtatattttttctaatgGAGAGTAAAATGTTTAGTGTCAAAACAACCTGTTTATAGTCTTTTGGCTTTTGTTTGCCATTACTTTAATAAAGTTTC	0	0	0	0	2	0	0	0	0	0	0	0	0	0	0	2	0	0	0	0	0	0
NC_037337.1	42669473	4	-	20	AATAAA	TATTCCTTCTTTTTGCAATTTACTCCAGAGAATAAATTGAGTACCAAAGAACCAGAGGTTAGCATTTCTTCCAACAATGCAGTGATAAACCTGGCCAAGTC	0	0	0	0	0	0	2	0	0	0	0	0	0	0	0	0	0	0	0	0	0	2
NC_037337.1	42673783	29	-			tattttatgtaattttgttattaaattataataaaattttggtAAACTTTAGAATGTCCtgtttaaatttctatttataacatttttttataaatatggtA	0	0	0	3	0	0	0	0	0	7	0	2	0	0	0	2	4	2	3	0	0	6
NC_037337.1	42747993	6	+			cttagacttcctagcttctagaactgtgagaaataaatgttgtttaacccatccagtctgtggtattttgttatggttgCCTGAGCTAAGACAAACCTGAA	0	0	0	2	2	0	0	0	0	2	0	0	0	0	0	0	0	0	0	0	0	0
NC_037337.1	42763160	4	-	26	ATTAAA	gccttctccaaaatgcaaGCTAACATTAAACAAATATGCTTTGAACAACAATTGTGACTACATCATTTCCTTTTAGCAGTCTCTGTAACAATTCTGAGATA	0	0	0	0	0	0	0	2	0	0	0	0	0	0	0	0	0	0	0	0	0	2
NC_037337.1	42764721	216	+	20	AATAAA	TAGAGAACCTATTTTTGTGTCTAAAGTTTACAATAAATGTATTTAACAGCATAAGTTATTACTTGGGCTTTTTACCCAAAGGAATGATTATTTCCTATTTG	5	5	5	31	16	4	2	3	2	31	14	6	6	3	0	17	10	8	7	6	2	33
NC_037337.1	42765458	24	-	20	AATATA	TGACTCGGTAGTCTGCTGTACATAACATCTAATATATCTATTACAGGCCAATCgcaagttttgtttttcctggtgggggttggggtggttATACATTTAAG	0	0	0	4	4	0	0	0	0	6	0	0	0	0	0	2	0	0	0	0	0	8
NC_037337.1	42765954	5	-	18	AATAAA	agaaatgccATTTTTTTGGCAGCAGAGGACATAATAAAGATCATAAAAATGTGATTGTGAAAATATTCagcaccccccccccttttttttaggACACGGAT	0	0	0	3	0	0	0	0	0	2	0	0	0	0	0	0	0	0	0	0	0	0
NC_037337.1	42820454	2	-			GAATAGCCACTGTACTCCAGCCTGGGCAACATAGCGAGACCCCGTCTCTTTTGAGTTCTTACCttaaaaaaggctttcttattttttaatatcttttcatt	0	0	0	0	0	0	0	0	0	0	0	0	0	0	0	0	0	0	0	0	0	2
NC_037337.1	42859856	447	+	24	AGTAAA	AGACTATGTTGCAAGTCTGTTTCATCTAGTAAACTGAAAATTATTGCTTAATCAAACTGCcgtttgtcttttatatttaagGCCTTTCCCCCCCCTTATGA	8	11	8	42	35	5	6	6	3	79	28	14	11	8	2	38	30	38	24	12	5	34
NC_037337.1	42862131	252	+			TAGTGTTGGTAAAGCACTAATATgcagaaaataaaggaattaCACAGTGCAGTTTCTCACGTTATGTTACTCGTTTGAACTAGATTAAGTGGGACGTGTGG	2	6	3	9	8	2	2	0	0	11	9	5	3	2	0	7	9	3	3	2	0	166
NC_037337.1	43045978	8	-	21	AATAAA	GGTGCTAGGTGGCACATTTTATGTGTTAAAATAAACATTGTTTTTGAGATCCTGTGACTTTGAGAATGTTTCAGAAATAgctttagagaaaataaatgttt	0	0	0	0	0	0	0	0	0	2	2	0	0	0	0	0	2	0	0	0	0	2
NC_037337.1	43231582	33	+	17	AATAAA	ATCTGTGTTCTTTGTAACATACATCCTTTCTCTGAATAAACAGTTTCTGGCTAATTTGTCTAGTCTGTAGGCTTAATCTGGTGTTTTATTAAAACTAGACC	0	0	2	3	3	0	0	0	0	4	0	3	0	0	0	3	2	3	0	0	2	8
NC_037337.1	43271411	23	+			gatcccacatgcctcaactaagactcagtgcaaccaaataaataaatatatttttttaaaaaaggaaaagaatactgTTTTAGATTAAAGGAGGTTACAAA	0	0	0	0	0	0	0	0	0	0	0	0	0	0	4	0	0	3	0	2	3	11
NC_037337.1	43592358	7	-			TTCTATCCTAGAATTATTTTACCATGagcttaaaatgtaaataaataattttgcaaaTATGGCCCTTGTTTTCTATACACCATGAACTTTTGTAAACAGTT	0	3	0	0	2	0	0	0	0	0	2	0	0	0	0	0	0	0	0	0	0	0
NC_037337.1	43595432	4	-			AATTACTATTATGTATACGTTATATATAaattgcagatttttaaaaattgagatattattgattgttttgatctttattttaaaaccaaatgtATGTCTTC	0	0	0	0	0	0	0	0	0	0	0	0	0	0	0	0	0	2	2	0	0	0
NC_037337.1	43599587	4	-			TTTGacaggaaaaaggaaatttttgatggaataaaataaattttaaatatatgactgcttttgtttttcctctttccccaCTCTTTTGCCATGCCCCATGT	0	0	0	0	0	0	0	0	0	2	0	0	0	0	0	0	0	2	0	0	0	0
NC_037337.1	43742892	10	-	18	AATAAA	GCTTCAGTTCATCATTTCCAACACTCTTACAGAATAAAGCAACACTGCCTTCTTTGAAATCAGTGTCCACATTTTGAAGTTTGTCTCCCTTCCCGTTAAGG	0	0	0	0	0	0	0	0	0	5	0	0	0	0	0	0	0	0	2	0	0	3
NC_037337.1	43752179	24	-			ATTTCACtgctaataaaaataactaatgGCCACTGAGTGTCAGCACTCTTATACATGCTTTTCATATGTGAATTTATTTATCACAATAATCTTGAATAGAT	0	0	0	2	0	0	0	0	0	6	2	0	0	0	0	4	2	0	4	2	0	2
NC_037337.1	43752198	52	-			ACAGTGCCTTATCAACATCATTTCACtgctaataaaaataactaatgGCCACTGAGTGTCAGCACTCTTATACATGCTTTTCATATGTGAATTTATTTATC	3	2	2	8	4	0	0	0	0	12	4	0	0	0	0	3	5	0	0	0	0	9
NC_037337.1	43756756	81	-	23	AATAAA	GGGAAAGTGTATGACTCTACTAGGGCTAATAAAGTGTCACTTTCCAAAGGCTATATGAGTGCCATATCTCTCTATTTTGAAGCAGATTGGGAAGCAGACTA	0	3	2	5	4	3	3	0	0	8	4	0	3	2	3	5	5	5	3	0	0	23
NC_037337.1	43777247	4	-	25	AATAAA	TGTACCGTTGTTGAAACCAAGAGTGAATAAAGTTGAATGTCATTCCTCACACCACTGCCATATGTACATTGACTTGTAAATTCTAAggggtaaatatttta	0	0	2	0	0	0	0	0	0	0	0	0	0	0	0	0	0	0	0	0	0	2
NC_037337.1	43891034	15	-	34	AATAAA	TAAATGTATACTTGTAAATAAAATAGCtgcaaaccttaaaaaaaaaaaaagatattaaaagaaatgtgataaagccacaaattttttaaaaaggaaaaata	0	0	0	0	2	0	2	0	0	3	0	0	0	0	0	0	0	3	2	0	0	3
NC_037337.1	43891625	12	-	38	AAGAAA	TTGGTTGGGAATAAGAAAGACCTACATATGGAAAGGGTGATTAGTTATGAAGAAGGGAAAGCGTTAGCAGAGTCTTGGAACGCAGCGTTTTTGGAATCATC	0	0	0	2	2	0	0	0	0	2	0	0	4	0	0	2	0	0	0	0	0	0
NC_037337.1	44069555	18	+	40	AATAAA	TACCTTTGGAAAATAAACGTAGCACTGTGAAAAAATAGGAtttgaaaacagtatggtggttcaaacagttctttatttttggaaaatctGGTGCCAAGCAA	0	0	0	2	0	0	0	0	0	6	0	0	2	0	0	0	2	2	0	0	0	4
NC_037337.1	44070097	9	+	21	AATAAA	aTAATTTCCTAGAAATGTCTTTCGTGTTTTAATAAATTGTTTCAAACTGAAGTTTACTGAAGAATACTTAAAGTGAAGAGCCATCTGATAACTTAAAATTT	0	0	0	2	0	0	0	0	0	0	0	0	0	0	0	2	2	0	0	0	0	3
NC_037337.1	44070453	13	+			AACGTATGTTAGATGATTTAAACTCataaagttttatgtttttgaaaaGACAAACTGTATTCTCTACTTTCTATTGTGGTATTTCACAGATGGGTATCAGC	0	0	0	2	0	0	2	0	0	2	0	0	0	0	0	2	2	0	0	0	0	3
NC_037337.1	44070735	23	+			TGTCCCCTTTAAAGGCCTCTTCTttagaatattaaatattctacCACTGAAGAGTTTGGATGTGTAATAATTTTGTGATGCTTTAGAAAAATCTAAGCACA	0	0	0	3	4	0	0	0	0	3	0	0	0	0	0	0	2	0	0	0	0	11
NC_037337.1	44070814	106	+	28	AATAAA	GCTTTAGAAAAATCTAAGCACAAAATAAACTTTTCTAAGTGCTTCACTGAAGCTGAAGGCAAGTGTGATTTCTAATTGATGCTTAATTAatacttaatatt	2	4	5	12	14	3	2	0	0	10	2	0	4	0	0	10	7	7	0	4	0	20
NC_037337.1	44070825	8	+	39	AATAAA	ATCTAAGCACAAAATAAACTTTTCTAAGTGCTTCACTGAAGCTGAAGGCAAGTGTGATTTCTAATTGATGCTTAATTAatacttaatatttaaatatttaa	0	0	0	0	0	0	0	0	0	0	0	0	0	0	0	0	0	0	2	0	0	6
NC_037337.1	44563768	20	+			TTTTTGTATttggaaattgttttaaaaaataaaggaaaagtataAACCTGATATTTATTCTGCATTTGTTAATATCCATTGCTAGTCAGTATACCAGTTTG	0	0	3	3	2	0	0	0	0	2	0	2	0	0	0	3	3	0	0	2	0	0
NC_037337.1	44564023	58	+	23	AATAAA	TAAGGATTTCATGGTAAGATTAGCAGTCAATAAAGttactttttatttgtctttgaagtgcctttttaaaaattattattagagTTCTCCATGATGCAAGA	0	2	4	4	2	0	2	0	0	10	3	4	2	4	0	5	5	6	2	0	0	3
NC_037337.1	44794169	711	+			CAAACCTTATGTTTCtgcttcatatttaaaaaaaataaaaattaaaacagacagCTGTCCTGAGCTCAGATATGTATGACCTTCTTGGAATGAATATTGCC	26	15	34	77	28	15	9	8	0	124	23	12	10	12	0	61	32	45	36	13	8	123
NC_037337.1	44794186	58	+			cttcatatttaaaaaaaataaaaattaaaacagacagCTGTCCTGAGCTCAGATATGTATGACCTTCTTGGAATGAATATTGCCTTTAGAATACCCTTTGA	0	0	0	6	5	0	0	0	0	7	2	0	0	0	0	6	4	3	3	2	0	20
NC_037337.1	44794554	51	+	19	AGTAAA	TTGTACATGATAGCTTTGATTCTGCAAGTAAAAGTAAATCATGTGTTGTGACTGGTGCTTTCATATATTTGTGACAGTTTTTGAGTAATACTGCATGAAAA	0	3	0	6	4	3	0	0	0	10	2	2	0	2	0	0	3	4	2	0	0	10
NC_037337.1	44794566	12	+	31	AGTAAA	GCTTTGATTCTGCAAGTAAAAGTAAATCATGTGTTGTGACTGGTGCTTTCATATATTTGTGACAGTTTTTGAGTAATACTGCATGAAAATGTCCCCATGTT	0	0	0	0	0	0	0	0	0	3	0	0	0	0	0	0	0	4	0	0	0	5
NC_037337.1	44796955	289	+			ACCCCCTCATAGAcaatgtatttgttttaataaatggaattttcagattcatttccatatGCAGTTGATTTTATTGTGAAAGCCTGTGGACCACCTCACAC	5	14	16	29	26	6	6	2	0	43	11	10	16	0	0	29	19	16	16	8	0	17
NC_037337.1	44846464	639	+			TTCTAGAGATTTACCAtcattgctttttctttaataaagttgGGAaggcgatttttttttttggctgtgtgttATGTATGGCTGCTTTCTGCCTTGCGGTT	11	18	30	59	31	11	10	5	0	79	14	12	23	11	7	42	21	42	40	20	11	142
NC_037337.1	44846574	13	-			ACGGTTCTCAAATTTTCTAGATTActccaataaaatatatttttaagttttcctatGACTTAAGGATTTGTGTTGTCTATAATGAAGTTGGGGGGGTGGCA	0	2	0	2	0	0	0	0	0	0	0	0	0	0	0	3	0	0	2	0	2	2
NC_037337.1	44912948	2	+			ACTGGCATAAGTCCAAGAAGAAGGCCTTCACCAAATACTGCAAGAAGTGGCAGGACGCAGACAGCAAGAAGCCCCTTGAGAGGGACTTCAGCAGCATGAAA	0	0	0	2	0	0	0	0	0	0	0	0	0	0	0	0	0	0	0	0	0	0
NC_037337.1	44913816	105	+			CTGGTAGAatctcaataaaattattttccagtggaaaaaaaataaataaactagtaGGCGGAGGCATGGAAATGCTATGGGCAAAAAGAGAGGCTTGGCAG	5	4	7	13	3	3	2	0	0	10	6	5	3	2	0	10	9	3	4	2	0	14
NC_037337.1	44937362	4	-	41	AATATA	tAAGTTGCGAATATATTTCactgtcaataaatatttctacaaCATCGTTAACGTTTGTATATTCCATCCAGTGGATTTCTCACTGTGCTGTGTGGTCAGCA	0	0	0	0	0	0	0	0	0	0	0	0	0	0	2	0	0	0	2	0	0	0
NC_037337.1	45233899	56	-	20	AATAAA	GCTTATGAAGCGCCTTTCTTGAAGTTTGGCAATAAATCCCTTTTTATGGAACTTCTCTGCCACAAGCCTGTTTGTTGATGTGGAGACCAGCTCCAGGGCCT	0	0	2	2	0	3	3	3	0	4	0	2	3	0	2	2	0	2	6	5	0	17
NC_037337.1	45378451	5	+	36	CATAAA	GTTGAAATTGTTTTCCATAAAGAACAGTATAAACATATTATTCACATGTAATCACCAATAGTAAATGAAGATGTTTATGAACTGGCATTAGAAGCTTTTTA	0	0	0	2	0	0	0	0	0	0	0	0	0	0	0	0	0	0	0	0	0	3
NC_037337.1	45378487	82	+	24	AATGAA	ATTATTCACATGTAATCACCAATAGTAAATGAAGATGTTTATGAACTGGCATTAGAAGCTTTTTAAACTGCGCTGTGTGATGTGCTCTATCTAGCCTAGGG	2	4	4	5	4	0	0	0	0	8	4	0	3	2	0	9	3	5	3	3	0	23
NC_037337.1	45378507	21	+	44	AATGAA	AATAGTAAATGAAGATGTTTATGAACTGGCATTAGAAGCTTTTTAAACTGCGCTGTGTGATGTGCTCTATCTAGCCTAGGGGAGGACATTGCCTAGAGGGG	0	0	0	2	2	0	0	0	0	3	2	0	0	0	0	0	3	2	0	0	0	7
NC_037337.1	45379364	84	+	19	AATAAA	TGTCAGGGAGGCAAGTGTGTTGTGTTAGTGTCAATAAACTGATTTAAAGTTGTGGTTGGTCTGTCCTTTACTCCTCAACCAGGGCCGGCTTCCTTCTACTG	2	2	2	9	6	2	2	0	0	11	6	2	0	2	0	8	6	4	4	0	0	16
NC_037337.1	45381459	9	-			TTTGTACATTCaggcaagaagagaaaataaatctttttaagagACAATCACAAATCTGTGAGGGCTGCTGGTTATTTCTCCCGGAGTCTGCTGCTGAGCTG	2	0	0	0	2	0	0	0	0	0	0	2	0	0	0	0	0	0	0	0	0	3
NC_037337.1	45522130	46	+	23	AATAAA	CTTGAAATGGACCTTTAGCTTATCAGTGAATAAAAAACATTACTCTGTATGTTAAACATTCATCTTTATTTAAGTGTATGCTGTTTATATAGTGCTGGCTT	0	3	5	2	2	0	0	0	0	6	0	0	3	0	2	6	0	3	3	2	2	7
NC_037337.1	45587759	47	-			CAAAAATCTTTGgatacattatttataaaaacttattttaaaaattctcaatcTTTGACATTTTTCTTAGAATGATACAGAAGAAAATGGACCAAGTTGGA	2	0	0	4	5	0	0	0	0	7	7	2	0	0	0	4	2	3	0	0	0	11
NC_037337.1	45653955	551	+			CATACTTTTCtgaagtttgtttttaataaatgaatactaTTTTCATAAAACTATCCAAGTGTGTGCTTTCTAAGATTTTATCCTGCTaggtatttctattt	10	11	16	42	36	16	10	6	0	65	27	4	12	9	3	33	36	28	18	13	5	151
NC_037337.1	45811428	4	+			cccctctttttcgtTGTCGTTTTAACACAAAAAAGAACCATGGCAGATGCATATTGTGTCTGGTTATATTgggattttttactttttttctgttcGGAGGG	0	0	0	0	0	0	0	0	0	0	0	0	0	0	0	0	0	0	2	0	0	2
NC_037337.1	45816461	31	+			GTTTGCACCCTTtttgtatgtaaaataaaatgtcttaccTTTCTTGGCTAATTTtgcttggttggttggtttggtttTAACCTCTCCTGGTTCATTTGTAA	0	0	0	2	2	0	0	2	2	8	2	0	0	0	0	3	2	4	0	0	0	4
NC_037337.1	45824614	734	+	23	AATAAA	TTGTAACAAACTCCTACCAACACTGACCAATAAAAaaaatggtgttttttttttagtaagctGTGTATGCGCTGGGTTCTGGGCCCTTCAGCACCTCCTTC	9	22	17	51	23	11	14	13	4	50	29	14	18	21	8	63	35	40	39	24	13	216
NC_037337.1	45843190	119	-			TACTCCTGACGGTGCCATGAAAAGATTAtgtaataaaatactttaaaatcggGTCACATGACTGAGAATGGTGGTGCTTTTTGCTCTAGGCTGGGGAACAG	0	4	6	10	4	3	0	0	3	17	5	3	5	0	2	8	5	7	6	4	3	24
NC_037337.1	45859239	8	-			cattgtttgttttctctttaaaagcTAGAGGAAGAAGAACAGGAAGACCAATTTGATTTGACAGTCGGTATAACTGATCCTGAGAAGATAGGTGAGTGTAC	0	0	0	0	0	2	0	0	0	0	0	0	0	0	0	2	0	0	0	0	0	4
NC_037337.1	45895817	270	+			AAACCATTactctgtaaaataaataaaacaaagatgattCTTGTACACACAttagaatgtttttatttaattgtaaatTTCAGTGTAAACACTCAAAGATA	4	8	11	23	12	6	8	2	0	41	8	5	9	4	3	22	12	18	9	5	2	58
NC_037337.1	46398043	15	+	22	AATAAA	ttgcCTGTGCAGGGTTCCTTATGCAGAGAAATAAAGCTGATTCAGGAATCAGTGCATGGGCTGCTTTTGTTATTGGAGCTTTGATGAAGGGAGAGTAAGCT	0	0	0	0	4	0	0	0	0	4	0	0	0	0	0	4	0	0	0	0	0	3
NC_037337.1	46410415	27	-	17	ATTAAA	TTCACCAACCTGAACTGTTTTATGGAAAGTATCATTAAAGATCTGGTCTCTTCCCTTTTGACTATTATTTCTGAACCTCTTTCAGTGGAGCTAAGTGATGA	0	0	2	3	2	0	0	0	0	2	0	0	0	0	0	2	4	2	0	0	0	10
NC_037337.1	46413700	29	-	29	CATAAA	GGACAGACATTTCCAATTTTCCATAAATACTTGATCTAAGATTTAATTTCATTATGCACTTTTCAGTCTCCTGTTTTgggtttagttttattttgtcaATG	0	0	0	2	0	0	0	0	0	3	0	0	0	0	0	2	0	2	6	3	0	11
NC_037337.1	46714602	96	+			TGAAGACATACAAATATGAgaaattgtaaataaaatgtttttttcagaCCAGACTAGTTTTTGGAAGTGAAGCTAAAAGTATTACTATTGGCAAAACAATA	2	3	2	8	10	3	2	0	0	16	8	2	2	0	0	10	5	4	2	0	0	17
NC_037337.1	46728239	6	-	25	AGTAAA	GACTCTTTCCAGACTTGTATTTTTCAGTAAACAATAAAAAGATTGTCACGACTTGTTTCTCATGTTTCCTCTTCTTTGGAATAGTGTATCCTTCAGTGTCT	0	0	2	0	0	0	0	0	0	2	0	0	0	0	0	0	0	0	0	0	0	2
NC_037337.1	46890199	9	-			CTTTGAACCAGccgtttctttttatgttttttcttttcctcgtCCAAGGAAGGATGCAGTAAATCTCTAGCTAactgaattaaaacaaacaaacaaacaaa	0	0	0	0	2	0	0	0	0	5	0	0	0	0	0	2	0	0	0	0	0	0
NC_037337.1	46892623	328	+	27	AATAAA	CTCCTATTTTGGTGTCAGTTTTTCAATAAAGTTTTGATTATGGGCAAAttacttctttgctttttttaaaagtatgtgtgAATATGCTCTACATTTATATA	6	11	12	32	20	4	5	2	0	50	5	4	8	3	3	28	17	32	14	14	2	56
NC_037337.1	46905302	13	-			tttttgaaaaaagtGTTAactcttgaaataaaatattctgataaAAGTGTACTTTCTGAATGTGTAATATAGAGGAAATTTCATTCAACAGCAGACTCAAA	0	0	0	0	0	0	0	0	0	3	0	2	0	0	0	2	0	0	2	0	0	4
NC_037337.1	46991684	35	-			gtttttggtatttaaataaaaagctgTCCTTTTGCTCAAAGCAAATATGAACTCTCTGTGTCTCAGCCTTCTCGCATCTTCACCAGCCCTGGGCACTCCCC	0	0	0	6	4	0	0	0	0	6	0	0	2	2	0	4	2	4	2	0	0	3
NC_037337.1	46993269	1028	-	24	AATAAA	TATGGAAGCCTTGTACAATGATATGGAATAAATGCACATTGTAGGACGTTTTCTAAACAGGGTGGTCCTGTCGTTTGTCCGTTTTTACTTTGTGAACTTCA	24	29	30	102	72	12	11	8	0	166	64	17	13	13	4	93	58	46	38	22	5	201
NC_037337.1	46993322	2	-	29	AAGAAA	TGGGCACCACATACAATGGTGAAGAAAACACATTGTCTTAAGAGTTACAACTGTATGGAAGCCTTGTACAATGATATGGAATAAATGCACATTGTAGGACG	0	0	0	0	0	0	0	0	0	0	0	0	0	0	0	0	2	0	0	0	0	0
NC_037337.1	46993608	18	+			CAGACTTCTAAATCGTACAATATTTAAGGAGAGACCATAGTGGGACCTTTTGTTTAAAGTAGCACCAATCCACACCCGATTGTTTCCAACATTACCCTTCC	0	0	0	2	3	0	0	0	0	3	0	0	0	0	0	0	0	3	2	0	0	5
NC_037337.1	46993849	23	-			ttaatgcattttttatttactttcaccACTGTCACAAAAACATCCACAGGATACCAGCTAGATCGGGGGTggggaagacacacacacaggcaagccCGTGT	2	0	0	3	3	2	0	3	0	2	0	0	0	0	0	4	0	2	2	0	0	0
NC_037337.1	46993871	4	-			accaTGCTTACCATGAAACCCCttaatgcattttttatttactttcaccACTGTCACAAAAACATCCACAGGATACCAGCTAGATCGGGGGTggggaagac	0	0	0	0	2	0	0	0	0	0	0	0	0	0	0	0	0	2	0	0	0	0
NC_037337.1	46993900	29	-			tatctttttgttttgttttgtttttaaacaccaTGCTTACCATGAAACCCCttaatgcattttttatttactttcaccACTGTCACAAAAACATCCACAGG	2	0	0	2	3	0	0	0	0	3	0	2	0	0	0	0	3	5	3	0	0	6
NC_037337.1	46993997	15	-			AAACCTTAGTATGCACCAGATGCTGGATCAGACTTTACTGGAGTTAAACAACATGTGAAAACCTCCTTAGCTGCGACCACATTCTTTCatgttgttttatc	0	0	0	3	3	2	0	0	0	3	0	0	2	0	0	0	0	0	2	0	0	0
NC_037337.1	46994502	10	-	25	AATAAA	attttttttttaaacgagcAACAGAAATAAATCCTTGAAACGTTGTCAGAAGGCCTAGTTAtgtcatctttgttttctctgaGATTGTGTTACAACACAAC	0	0	3	2	0	0	0	0	0	3	0	0	0	0	0	0	2	0	0	0	0	0
NC_037337.1	46999300	61	-	19	AATAAA	TGTTGTACAGAAGCTCTTCACTTCAGTGTAAAATAAACACTATGTAAGCTGTTTCTGTTTGCTattctttttacttcttatttattgatattttagttTAA	0	0	3	4	4	0	0	0	0	10	2	3	4	2	0	4	3	7	4	0	0	11
NC_037337.1	47002580	17	-	32	ACTAAA	TTTGCGGAGAGGTCAGTAACTAAATTGGAGAAAAGCATTGATGACTTGGAAGGTAAGATCTTAAGTCTTGTTTCTAACTTAGTCCTTATGGCTGAATACTG	0	0	0	0	2	0	0	0	0	2	0	0	0	0	0	4	0	3	2	0	0	4
NC_037337.1	47002594	31	-	18	ACTAAA	AGACTCGAGCTGAGTTTGCGGAGAGGTCAGTAACTAAATTGGAGAAAAGCATTGATGACTTGGAAGGTAAGATCTTAAGTCTTGTTTCTAACTTAGTCCTT	0	0	0	4	4	0	0	0	0	9	0	3	0	0	0	3	2	2	0	0	0	4
NC_037337.1	47002978	3	-			TGACATCTGGAACGTTCTTTCTGATTACAGTACTCGCAGAAGGAAGACAAATACGAGGAAGAGATCAAGGTCCTTTCTGACAAGCTGAAGGAGGTAATATT	0	0	0	3	0	0	0	0	0	0	0	0	0	0	0	0	0	0	0	0	0	0
NC_037337.1	47003988	24	-			AATAATGGATCAGACCTTGAAAGCATTAATGGCTGCAGAGGATAAGGTACTGATGGCTCATGTATGGGTTTTAGGTTTAACTGCAACCCAGGCGTCTTTCA	0	0	0	2	4	0	0	0	0	0	2	0	0	0	0	6	0	3	3	0	0	4
NC_037337.1	47004044	47	-			TGTGCATTTCCTGTGTCCACTAACAGCCAAGTTCGACAGCTGGAAGAACAATTAAGAATAATGGATCAGACCTTGAAAGCATTAATGGCTGCAGAGGATAA	2	5	0	10	3	0	0	0	0	3	0	0	0	0	0	9	4	4	7	0	0	0
NC_037337.1	47004353	15	-			CTGCAGGTGGCCCGTAAGCTGGTCATCATTGAGAGTGACCTGGAGCGTGCAGAGGAGCGGGCTGAGCTTTCAGAAGGGTAAGCGGGCCCGGCGCCAGGAGG	0	0	0	3	0	2	2	0	0	4	0	0	0	0	0	2	2	0	0	0	0	0
NC_037337.1	47005596	2	-			ATGAGGAGAAGATGGAGATTCAGGAGATCCAGCTGAAAGAGGCCAAGCACATCGCTGAGGATGCCGACCGCAAGTATGAAGAGGTCAGATCCTAGAGCTCA	0	0	0	0	0	0	0	0	0	0	0	2	0	0	0	0	0	0	0	0	0	0
NC_037337.1	47005646	119	-			AATCTTCCTTTTCAGAGGCATGAAAGTCATTGAGAGCCGAGCCCAAAAGGATGAGGAGAAGATGGAGATTCAGGAGATCCAGCTGAAAGAGGCCAAGCACA	2	0	3	15	10	7	3	2	0	15	3	6	4	2	4	8	8	4	2	5	0	16
NC_037337.1	47007629	2	-			AGCTCTGCAGAAGCTGGAGGAGGCCGAGAAGGCAGCAGATGAGAGTGAGAGGTGAGGCCTCCTCGTCCAGCCCACCTGTTAGCACAACCTTTCCCCCTGGT	2	0	0	0	0	0	0	0	0	0	0	0	0	0	0	0	0	0	0	0	0	0
NC_037337.1	47021511	32	-	29	AAGAAA	GATGAGCTGGTGTCGCTGCAAAAGAAACTCAAGGCCACCGAAGATGAACTGGACAAATACTCCGAGGCTCTCAAAGATGCCCAGGAGAAGCTGGAGCTGGC	0	3	5	0	6	0	0	0	0	7	0	0	0	0	0	6	0	0	0	0	0	5
NC_037337.1	47022663	5	+			CCCGCGGGCGCACGGTTGGGGAGGCGCAGACCTGCTTGCTCCTGTCCTCCGCTGCCTTCTTATCGGCCTCCGCCTGCTCCGCTCGATCCAAGGCGTTCTCC	0	0	0	0	0	0	2	0	0	3	0	0	0	0	0	0	0	0	0	0	0	0
NC_037337.1	47247634	7	-	21	AATAAA	ACTGTCAGGGCTCGGTGAGCAGGGGCTGTAATAAAATGTGTGGGCTCCTTACTCTGCAGAGGCTGTTTGAGTTCATACAAATTCATCCAcataaacccagg	0	0	0	3	0	0	0	0	0	2	0	0	0	0	0	0	0	0	0	0	0	2
NC_037337.1	48017841	6	-			TCTCGGACATTGACAGCCGCTTTGtacaaaataaatgtgttttcattcttcTCCTCAGGTCTTTGTTTACTCAGGTCCAGTATTGGCAGAGATGATGTTGG	0	0	0	0	2	0	0	0	0	0	0	0	0	0	0	2	0	2	0	0	0	0
NC_037337.1	49801212	8	+			TCAAAGGTTCCAAAACATgttcattcaaaaataaatttgtaaagcaCCCTGAAAGCGTTGTGTCATACCAAAGCAGTATCATTCTTTTTGTATTAAGGTTT	0	0	0	0	0	0	0	0	0	3	2	0	0	0	0	0	0	0	0	0	0	3
NC_037337.1	49808377	107	+	20	AATAAA	AATATGAGAACTGATGTGAAGTACCTGGCCTAATAAATCCATCCAGAAACAGTTGTGATTTACTGGTCTTTTTGTTTTGGCGTTTTTATTTCTTAGCTGCT	2	0	2	9	4	0	2	0	0	22	2	5	0	0	2	3	4	11	7	0	0	32
NC_037337.1	49843239	10	+	39	AAGAAA	AGATCTGAGTTCAAGAAAAAGTACGGCAAGTCCCTGTACTACTATATTCAGGTAAGGCCCCACCTGGCCATCAGAGGGCTGGGGGTCCCAGGCGGGTGTCC	0	0	0	4	2	0	0	0	0	0	0	0	0	0	0	2	0	0	2	0	0	0
NC_037337.1	49844617	4791	+			TCGAGTACTGTGtcataaacagatgaataaactgaattTTTACTGTTGGAACAGGTACTTGTGGACCTTGCTCTCAGTTAATTGTTTCAAAATCAAGACAG	109	128	184	402	322	77	66	41	4	589	129	77	106	44	9	393	236	183	114	65	24	1489
NC_037337.1	50581998	16	+			TGTTGCACACCATATTTTTGCAACattaatgaatttaaataaattaattgtaaAGTTTGTTTTTGACtcattttatcacatttttctGTGTCCCATTTCAC	0	0	0	3	0	0	0	0	0	3	0	0	0	0	0	2	2	2	2	0	0	2
NC_037337.1	50614949	586	+			CATTGTTGCCTTCCTAGGACCATtctttaataaattcattttaaaactcaATGTGAGTAATAACTGCTAGAGCCACTAAGCTCACAATATGTGGATACTAG	11	12	10	39	26	10	11	5	0	66	20	9	6	8	5	37	20	42	33	19	9	188
NC_037337.1	50615814	9	+			CTCCATCATAAacctattaaaatattaaaaagatctttatgTTGCACACAATCCCTcagcttttcttttgttgttgagaAAGCATGTTACGCTGTAGGTGT	0	0	0	0	0	0	0	2	0	3	0	0	0	0	0	0	0	0	0	0	0	4
NC_037337.1	51178500	122	+	22	AATAAA	CACTCCGTGTCTCCTCCCCTGAGCTCCAAAATAAAGGAATCAGTGAACCACCTTGCTCTTTCATGACCTGTGTCTGGGTTGTGTCCACCCCCACAAGAGAA	3	2	3	4	6	3	5	4	4	18	0	9	5	3	0	8	7	9	9	8	3	9
NC_037337.1	51184635	262	-	26	AATAAA	TTTTCTAAATGTATATTGAGGAAAAATAAAGCTATCGATTTTCTTAAGGTatcctgtgtgtttgtgtttgggTATTCTATACTGAAGAAGTCAATAGAAGC	7	10	12	20	12	5	3	5	3	46	12	4	7	3	0	13	9	8	12	4	2	65
NC_037337.1	51225052	25	-	18	AATAAA	ATTAAGCCACCTGCTTTGTAAGTGGATTGATTAATAAATAACTTATATTTCTATTGTCTTTGTGtttcataattcatttttataaaactgcCTATATTGAA	0	0	2	2	0	2	0	0	0	4	0	2	2	0	0	0	3	2	2	0	2	2
NC_037337.1	51363135	5	+			GGCACATGAACAAGATGGAAATGACGAACTGAAGGACTCTGAAGAATTTggtgaaaatgaagaagaaaatgtgcATTCCAAGGAGTTACTTTCTGAAGAAG	0	0	0	0	0	0	0	0	0	0	0	0	0	0	0	0	0	0	3	0	0	2
NC_037337.1	51363223	2	+	16	AATAGA	CTTTCTGAAGAAGAGAACAAGACAGCTCATGAATTAATAGAGGCAGAAGCAGTAGAAGATATAGAAAAAGAGGACATCGAAAGTCAGGTCTTTAGCCAGTT	0	0	0	2	0	0	0	0	0	0	0	0	0	0	0	0	0	0	0	0	0	0
NC_037337.1	51379494	2	+	12	AAGAAA	ttgtctgagaaaactgaaaaaaaggaaGGCAAGGATACTAAGAAAACAGAAGGTAAAGATGAGAAGAATGATAATGGATCAAGTGGCCAGACTTCAGAATC	0	0	0	0	0	0	0	0	0	0	0	0	0	0	0	2	0	0	0	0	0	0
NC_037337.1	51379552	5	+			ATGAGAAGAATGATAATGGATCAAGTGGCCAGACTTCAGAATCGattaaaaaaagtgaagaaaagaaacGAATAAGTATGCTATGTGCCTTTCTTCTCAGT	0	0	0	0	0	0	0	0	0	0	0	0	0	0	0	0	0	2	0	0	0	3
NC_037337.1	51383224	4	+			TGCAGAAAGAGAGCGTCGAGAGCGAGAACGCATTAGAATAATTCGTGAACGGGAAGAACGGGAACgcttacagagagagagagagcgcctAGAAATTGAAA	0	0	0	0	0	0	0	0	0	2	0	0	0	0	0	0	0	0	0	0	0	2
NC_037337.1	51391467	73	+	42	AAGAAA	CCTGGTTTTAAGAAATGTACTCTTTTTTGAAATAAACCTTCATATTCTGTATAGTTGCTAAAGCGTTGAGAacctttttaattgtaaaatgaaAACCAATT	0	0	2	3	3	2	2	2	2	8	2	0	3	2	0	4	4	5	3	3	0	23
NC_037337.1	51391595	5	+	27	AATAGA	TCAGGTTTGCATGGTATGAAACCAAATAGATTAATAAAACCTTGGCCATGAGATTTGTATCACTGAGGTTCTTAGACTGAGTTGTGCAGGTAAGTGCACTT	0	0	0	0	0	0	0	0	0	3	0	0	0	0	0	0	0	0	0	0	0	2
NC_037337.1	51391854	63	+			TGTGGGAAGGCATTGTTGTctctttgtgaaaataaaaatccacaCCTGGAAGTGTATGTGTCTTTGTTTCCAGCGTTTTAGCTGTTGGTCCTCCAGCCCTT	0	0	3	4	3	0	0	0	0	11	5	2	4	0	0	3	2	4	3	0	0	19
NC_037337.1	51398060	4	+			aagggtataaaagcccctgttgaaaataaagctacgggccttgctcaccaacgcttggtctccccatgtcattcttccctttaacttctggctgaagtctc	0	0	0	0	0	0	0	0	0	2	0	0	0	0	0	0	0	0	0	0	0	2
NC_037337.1	51439503	6	-	21	AATAAA	ttttaaaatctgtttgttATAGTATGTGTAATAAAATCTTGGATAACTACTATAGTTTGCCTAAAAGGTGTCACTTTCTTTAACTTTCCCAAACTTTAACA	0	0	0	2	0	0	0	0	0	2	0	0	0	0	0	0	0	0	0	0	0	2
NC_037337.1	51530237	17	+	26	AATAAA	GGGTGTTCAGAAGCCCTCGCACTACAATAAAAGCGCTCTGAGATCACACAACCTTTGCTGCTCACGTTGCGAATCTAACTCAAGCAAAATACACAGCCTAG	0	0	0	3	3	2	0	0	0	3	0	0	0	0	0	2	0	0	0	0	0	4
NC_037337.1	51677663	2	+			AAACAGAAATTGCAATATGGATGTTTCTttgtattataaaattttttccGCTCTTAATGAAAAATTACTGTTAATTGACATACTCAGGATAACAGAGAATG	0	0	0	0	0	0	0	0	0	0	0	0	0	0	0	0	0	0	0	0	0	2
NC_037337.1	51679206	8	+	36	ACTAAA	ACTTTGGAAATTTTTACTAAAAAttgcaaaaaataaagtattgtgCAAAGATGTAAGGTTTTTTGAAACTTGAAATGCATTAATAAATAGACTTGATGAAA	0	0	0	4	0	0	0	0	0	2	0	0	0	0	0	2	0	0	0	0	0	0
NC_037337.1	51679260	429	+	20	AATAGA	AAGGTTTTTTGAAACTTGAAATGCATTAATAAATAGACTTGATGAAATCAACTTGAAGGTTTCATACTCTTTGAACTTTGAGAACTATCAAAAGAAGCGTC	3	12	10	37	34	3	9	4	0	47	21	16	25	8	0	38	23	40	18	15	5	61
NC_037337.1	51679929	43	+	25	ATTAAA	AATATGTATTATGTTTAATTATGTTTATTAAACTATCAATATTAACTCGGATGATTACAAGTTTACTGTTTTTACTTACAACtgcatatttaaattttgtt	0	2	2	3	3	0	0	0	0	8	2	2	4	0	0	4	0	4	2	3	0	4
NC_037337.1	52002551	16	-			tttttaaattactgaaatataattaaggtaaataaatatatatataaatgctattGCCAGTTTCATTTTCCAATAATTAAATGCAATAGTAATCGTACACA	0	0	2	0	3	0	0	0	0	5	2	0	0	0	0	0	0	0	0	0	0	4
NC_037337.1	52035121	5	-	24	CATAAA	gggggtgggtgggaggacaGACAAGGCATAAAGATTTGCTGTAAAATTTAAGTTCCGAGTTTTGGTTAATTTCTTGGATTGAGCACGGCTGAGTTGTGATT	0	0	0	0	0	0	0	0	0	3	0	0	0	0	0	0	0	0	0	0	0	2
NC_037337.1	52582381	13	-			ATGTTGGTGCCTTTAAGCAgtgttgaaagaataaaatattaattagagcAACCTGAAAATGCTAATGGTGATGTTTTACTGCTGGTTAATTAAATGTAACT	0	0	0	3	2	0	0	0	0	2	0	0	0	0	0	2	0	0	2	0	0	2
NC_037337.1	52583384	77	-	16	ATTAAA	TTGAATATTTGAATATTGTGTTTAATGACACTATATTAAATTTTGGCAGTATGTCCTGTGTTGGTCTGATATTTTAGTATATAGTAAgcacatttttttct	0	2	0	10	3	3	2	0	0	10	2	0	2	5	0	8	4	8	3	2	0	13
NC_037337.1	52766655	7	-	18	AATAAA	GTGAACTCCTGGAGAAAGCGAGTTTGCCTTTCAATAAACGATATCACCCAACAGGAGTCTTGACTCTCCCGTTATTTCAACTCCCTTGTTTTCTCCAGATC	0	0	0	0	0	0	0	0	0	0	0	0	2	0	0	2	3	0	0	0	0	0
NC_037337.1	53023359	37	-	28	AATAAA	ATGTATATAACATTTATGTAGCAATAAATGTGccatcttttttttaacatagtaaACTAGTGAGTTTTTTACATTCCTCTCTCAAACAGTAATGCATTCTG	2	3	2	5	2	0	0	2	0	5	2	0	2	0	0	4	2	4	2	0	0	0
NC_037337.1	53742582	19	+			TGAACAGTTTTGatggtattattttcttttaataaaaattatattgtttAAGTGCCTCAGGAATTATTTACTAATAAAGGATTTCAGATAAAAGGTATAGA	0	2	0	3	2	0	0	0	0	4	0	0	0	0	0	2	0	3	0	0	0	3
NC_037337.1	53978346	27	-			TGATACCTAATTATTAgcaatgttttataaaataaagcaacagaaattGAACTTTcgattcttttatcttttttatgacCTTCTAGCCCCTTTCAGCTGCA	0	0	0	2	3	0	2	0	0	5	0	0	2	0	0	4	0	4	0	0	0	5
NC_037337.1	53979340	6	+	26	AATAAA	attttaatggaaaaattataTCAACAATAAAAACTTAGGTTTAAGTTTCAACAATGCTCACGCTTctaccattttaaaaaacatttaaaaaataacaactt	0	0	0	2	0	0	0	0	0	2	0	0	0	0	0	0	0	0	0	0	0	2
NC_037337.1	54365433	8	+			tgttttttaaatgttttcaaaaacaattaaaaacattttatattaaactGACTGGATTTTAAAGTGATTTATGGGATCTATTTTATGTAGAGCGCATGTCA	0	0	0	0	0	0	0	2	0	0	0	0	2	0	0	0	0	2	2	0	0	0
NC_037337.1	54442062	9	-	21	AATAAA	CAAGTGACAGGAGGATTGTGGCTAACAGTAATAAACACATGAGAAAAGTAATTTCCCCTTGAAGAGTCAGTATCTGAAAGAAGCTGAGTTCCGTTTCAGCA	0	0	0	0	0	0	2	0	0	0	0	0	2	0	0	0	0	0	0	0	0	5
NC_037337.1	54831850	11	+			gttgttttgttattgttttccagagaaataaataatacagtattCTCAGAAGAATTGTGAATACTTTTCTTAATATCATTTCAAACTGGGACATAGAAAAA	0	2	0	0	0	0	0	0	0	5	0	0	0	0	0	0	2	2	0	0	0	0
NC_037337.1	54971021	6	+	19	AATAAA	CTATATAGCTTTTTGAATAAACGTAATGTGTCAATAAAATAATGAGACTGATTTTGGTGTCTTTAGTCATTAAATACATATCTAGAGCAAAGTACTGTGAG	0	0	0	2	0	0	0	0	0	2	0	0	0	0	0	0	0	2	0	0	0	0
NC_037337.1	54973403	7	+	22	AAGAAA	GAAATTTCTTGCACATCTGAATACTGTGGAAGAAACAATAAAACTACACCATGAGGAAAACTAAAGGTCTTTATTTAAAATCTGGcattgcattaatatat	0	0	0	0	0	0	0	0	0	0	0	0	0	0	0	0	0	0	2	0	0	5
NC_037337.1	54973410	69	-	17	AATAAA	taaaatcatatattaatgcaatgCCAGATTTTAAATAAAGACCTTTAGTTTTCCTCATGGTGTAGTTTTATTGTTTCTTCCACAGTATTCAGATGTGCAAG	4	0	3	3	5	0	2	2	0	9	3	2	3	0	0	3	4	7	2	2	0	15
NC_037337.1	55001073	24	+	22	AATGAA	ATCTATGAGTATGTTTCCTTTTAAGCAAAAATGAATGTATTaaggaatattttatttcctcGTTGAGGCTTATTTTTCTGGGAATGCGGCCTATACATTGG	0	2	0	0	0	0	0	0	0	4	2	0	0	0	0	3	2	3	0	2	0	6
NC_037337.1	55001602	25	+			aatactgtaaatcaactcattttttttctttaaataaattcattataACAATATAAGCTATCTATGTTGAGATCAGTGTAAGTAATAGgattaagagagag	0	2	2	2	4	0	0	0	0	3	3	0	0	0	0	2	0	0	0	0	0	7
NC_037337.1	55002617	5	+			tttaCAACTTTATTATGTgagattatatctcaataaaactgtcagagaggacttccctggtgatccagtggttaagaatccacctgctgatgcaggggaga	0	0	0	0	0	0	0	0	0	3	0	0	0	0	0	0	0	0	0	0	0	2
NC_037337.1	55094183	16	+			tattttgtgaTGGCATAActgtaattagaaaaataaaactgtgatgAAAAGTAGCTACTGGTACATGATAATTTTCAAACGGCTTTTTATGGACCAtctgt	0	2	0	2	3	0	0	0	0	3	0	0	0	0	0	0	0	0	0	0	0	6
NC_037337.1	55094842	61	+	22	AATAAA	TCAGTGAATTTTGTGCCAGATAAGCTTATAATAAAAAAGTGGTCTAATCTGTCATTTATGTGTGAACATAACTTCATTTCCCTTTACAAGAAAGTTTCAAC	0	2	2	6	5	0	2	4	0	8	3	0	0	0	0	5	2	4	3	0	0	15
NC_037337.1	55109358	32	+			GAGTTGAAGAGATCAAACAGAAGCGACAAGCTAAATTTATAATGAACAGgtatgaatgttttaaaatatctttattttcacaTAACTTCTGACTTTCAGAA	0	2	0	4	3	2	0	3	0	3	0	2	0	0	0	4	2	2	2	0	3	0
NC_037337.1	55113088	11	+			TGACAAATTCATGACtagtaatatatataaaataaaattttctttgcagtaaaatatttcctttattaatgttctGGATGGGATACAGCAAGGAACTAACA	0	0	0	0	0	0	0	0	0	0	0	0	0	0	0	2	0	2	2	0	0	5
NC_037337.1	55113414	440	+			AATACTCAGTGACAAGTTGACATTCCTAGtagaataaactttatttttccatGACTTCAGTGCCTATTACAATTTttggtgtggttttcttttcaaaaatt	7	10	7	27	22	5	8	2	2	43	24	8	5	6	2	31	17	22	19	4	6	163
NC_037337.1	55113435	10	+			ATTCCTAGtagaataaactttatttttccatGACTTCAGTGCCTATTACAATTTttggtgtggttttcttttcaaaaattcctAATCGTTTTTGGAAAATG	0	0	0	0	0	0	0	0	0	0	0	0	0	0	0	3	0	0	0	0	0	7
NC_037337.1	57832907	107	+	21	ATTAAA	ATCTCTTGTTGCTAGCAAACTGGCTGGCTGATTAAAAAGAGCTGAACTGCATGAATCTTCTAATGCCCATTATTTCTCCTTAATATGTTActcctctgctt	0	0	4	6	2	0	0	3	3	23	4	0	2	3	0	6	6	6	9	5	3	22
NC_037337.1	57833365	10	+			GACCACAAGTTAGAAGAGAGGTCACATATttcaaacacaaataaatgggGCTCCAAAAGATTTGTATCCTGTGCTTGAACGTGAATGGCCTTAAATCTGTT	0	0	0	2	0	0	0	0	0	2	0	0	0	0	0	2	0	0	0	0	0	4
NC_037337.1	57833640	64	+	24	AATACA	TGAATTCACTTTTGTGCCATTTTTGTAAATACAGTAGTTTTGCACAACCTCTCACAACTGTCTGTGTTACTTTCACATATTAAAGAGTAGAAATGTGCCAA	0	3	2	6	5	0	0	4	0	8	0	0	3	0	0	4	3	5	2	3	0	16
NC_037337.1	57834044	5	+	32	AATAAA	TCAATTTAGGGGACACTAGAATAAAAGACTTTGCCTCTTGTGgcccctcccttctttttttttgcttctttgacTCACATTGTGTTGGGCTGTGCGATTCA	0	0	0	0	0	0	0	0	0	0	2	0	0	0	0	0	0	0	0	0	0	3
NC_037337.1	57834291	4	+			tttaaataaaaggaaatttataataaaacaagTATTTGAGAAGATTGGCCCAGGAATCTAGTCAGAATGAGCTGAATttcaagtaataataataagctaAG	0	0	0	0	0	0	0	0	0	2	0	0	0	0	0	0	0	2	0	0	0	0
NC_037337.1	57834450	33	+			AGATATTTTGCTTCTATAGatgtcattttaataaaatgtaaattaattgtATGTGTGGTTTGTCTAGTTAGTAAGAACTTTAATTAACAGACTGCTGGGAC	0	2	3	2	2	0	0	0	0	3	2	2	3	0	0	2	2	4	3	0	0	3
NC_037337.1	57835285	13	+			GTAATCTCTGCCTGAGTTTtagtttgtaaaataaatactaatattAACCTACCTCAAAACTTGTTGAGGATCTGTGAAATACTGAGTAAGTgcccaaaata	0	0	0	0	0	0	0	0	0	2	2	0	3	0	0	2	2	0	0	0	0	2
NC_037337.1	57835351	9	+			AGGATCTGTGAAATACTGAGTAAGTgcccaaaataaaatattgttgtctttttattaaaagtaaGTTTCCTCATTAAACCAGCCTGCCTTCTGTAAAGTCA	0	0	0	0	0	0	0	0	0	3	0	0	0	0	0	2	2	0	2	0	0	0
NC_037337.1	57836975	54	+	47	ATTAAA	CAAAATTAAACttgtaaaatacacaaaaaataaatgtctacCTAGTATCgattttatttgctgtttttgtctCATTTAAGTGTTAAATtgttttttggtat	0	5	3	4	5	2	2	0	0	10	3	0	0	0	0	7	3	8	0	0	0	2
NC_037337.1	58048880	25	+	25	AATAAA	TATGTTGATAATGTCAAACTGGAACAAATAAACTGACATTATGTAAAGTAACTGGATAAGTAGCTCCCTTCTATGTGTCCCTATGATGTAGAAATATTAAG	2	0	0	5	2	0	0	0	2	6	0	0	0	0	0	2	2	0	0	0	2	2
NC_037337.1	58049912	42	+	39	GATAAA	tttcaaatcagTGATAAAGATtgttattaaaagataaatactgtcTGTTAACTTGTTTGAGCCTCAAATTCCTCATTTATACAGTAAGAGTGCTAGACAGC	3	0	0	7	2	2	0	0	0	9	2	3	0	0	0	3	0	0	2	2	0	7
NC_037337.1	58179983	4	+	23	AATAAA	AGAAGTAGaactttgtaatattttaatcAATAAAATTACCACATGATCTGGGTCAAATTCTTTTATTTGCCAGGAGATTACATTTTTCCTAAGTGCACAAG	0	0	0	2	0	0	0	0	0	2	0	0	0	0	0	0	0	0	0	0	0	0
NC_037337.1	58224540	5	+			GACAAAATCAGTTCTTTTACATGTGTTTTTATTGTGAAAGTATCCTTTTCAGCCTTGCttcctcttgtctttttttttcaggtaaaacATTTCCGTGTTAC	0	0	0	0	0	0	0	0	0	0	0	0	0	2	0	0	0	0	0	0	0	3
NC_037337.1	58224785	10	+	22	AGTAAA	CAAAACCTTTCTATGTGGGAACAGAGGACAGTAAACTTATTTAAAAACCTATTTGTGGTATTAGATGTATTAGGATTAGTAGCATCTACTCAAGCTAAAGT	0	2	0	0	0	0	0	0	0	2	0	0	0	0	0	0	4	0	0	0	0	2
NC_037337.1	58333419	15	-			TATCTTTGGTTATCCTGTTTGaagaaaaaggacaaataaaaCATGGCCAGCAAATATGGCTCCTGTTTAactctttggcttccctggtagctcagctacca	0	0	0	4	0	0	0	0	0	0	0	0	0	0	0	0	0	2	0	2	0	7
NC_037337.1	58333533	220	-	20	AATAAA	TGATCTATTCCCCATCCCAAAGCAAGCATGAATAAAATTAGGTTAAATGTAGCATGTGGCATCGCAGTCTCTTAGAATTTGTCTCATCTATTTTACTTTAT	3	4	4	14	18	6	6	3	0	32	10	6	15	3	0	15	13	14	12	12	2	28
NC_037337.1	58334439	2	-			GCATGTCGTTtgcacacaaaaataaagaatagagcAAAATaatgcaatgcaggaggagacaaaagaaatgcACTAAGACAAGTAAAAAACATTCTCTTATA	0	0	0	0	0	0	0	0	0	0	0	0	0	0	0	0	0	0	0	0	2	0
NC_037337.1	58346544	11	-	20	AGTAAA	atttttgttAAATGTTAAATCCTTCAGCACAGTAAATCTGAGTGCATAGTATGTCATTTCATTCCGTTTGAGTTTCTTGAGTGTTTTCTTTAAATGTCTGC	0	0	0	0	0	0	0	3	0	0	0	0	0	2	0	2	0	0	0	0	0	4
NC_037337.1	58440220	84	+			TCGATTTGCTTTTGACTAATTTTAattgtaataaaaaattttaaaaagtaagtctcTGTTCAAGAAATGGACTTCTTCCGAAGCCGGTTGATTTTGTTCAT	0	3	2	11	7	0	2	2	0	21	2	0	0	0	0	8	6	2	4	0	2	12
NC_037337.1	58455900	4	-			aagtgcttactttttcaattttaataaacTATTACAGAATATTCATATTAATAATACTGGTTCATAATAGCACAGtgaattttcttttgaagaatATGGAT	0	0	0	0	0	0	0	0	0	2	0	0	0	0	0	0	0	0	0	0	0	2
NC_037337.1	58456666	4	-			ggaaaatttttataataaaacatttataagtTTGTTAATGCTAAACTCTAACATGCAGCCTGATCATTCAGAGAAGCCAATCTTTAAACCTCTACCAAGCA	0	0	0	0	2	0	0	0	0	2	0	0	0	0	0	0	0	0	0	0	0	0
NC_037337.1	58457693	63	-			TGTTGTTCTTTATTTTAACCCTTGCTGCcattaaaataagattaaacaATTCATGAGGTTtcataaaattgtaaaattttggCTCTGTGGTCCTAGAACTT	0	0	4	7	5	0	0	0	0	7	2	2	4	0	2	5	4	5	6	2	0	8
NC_037337.1	58642432	9	+			taaaaataaactacagaagcctgaatgagaaaataaactatGTTTTCATAATTGCGTCTTCAGTTTTTTCCAACAAATGGGAatactagatttttaaatta	0	0	0	0	0	0	0	0	0	2	0	0	0	0	0	2	0	2	0	0	0	3
NC_037337.1	58719415	8	-			taaatctgtTGGAGAAGTGTGcgttaaaaacaagaaaaaaaaatgaaaagaccctgatggtgggaaagactgaaggtaggaggagaaggggaggacagagc	0	0	0	2	2	0	0	0	0	2	0	0	0	0	0	2	0	0	0	0	0	0
NC_037337.1	58719549	21	-	17	TATAAA	TTGTACAGGACATTCTCTGTACTAGTTTGTGGTTATAAAGCAATTAGTAAAACAGCTTacgtttgtatttattttctattccatACCTCTCTGCCCCatgt	0	3	0	2	0	0	0	0	0	4	2	2	3	0	0	0	0	0	2	0	0	3
NC_037337.1	59390716	26	-	40	AAGAAA	CTGTAATTTGAAGAAATTCAGTTAAACATGTAATAAATGCAAAGTGATctatgttgttgttcttcagtctatatattctttatcatctaaaaGTAATACTA	3	2	0	2	0	0	2	0	0	4	0	0	0	0	0	4	0	5	0	0	0	4
NC_037337.1	59540051	4	+	23	ATTAAA	AACAAAAGTTTTTATGGCCTTTTGAAACATTAAATATGCTTTGAAAATCTACAGATATGTGTATAATTTACCTAATATGTAACTATAAATtcctttttata	0	0	0	2	0	0	0	0	0	2	0	0	0	0	0	0	0	0	0	0	0	0
NC_037337.1	59628380	19	+			GGTACTGACAGTTAATTACatgataaataattaaaatacagttgCTTTTAACTATGTTAAAGTTGTGCCTTCACATTAAATAAAAGCATATGGTCTGTGTA	0	0	0	2	0	0	0	0	0	0	0	0	0	0	0	2	0	4	2	2	0	7
NC_037337.1	59628428	100	+	25	ATTAAA	TAACTATGTTAAAGTTGTGCCTTCACATTAAATAAAAGCATATGGTCTGTGTAATTTTCAGgatgtattatatatagtatatttttataagaaaaaaaaaa	4	3	3	6	5	3	5	2	0	10	5	3	3	2	2	3	7	5	5	2	3	19
NC_037337.1	59757914	41	+			gtatatcattaaatctttaaaagaaattaaataaatttattcttgTTTACAGATGTTTTACTGAGTTTAATCATTCtgaaaaacagtattttcagTGTTAA	2	0	0	5	3	0	2	0	0	4	2	3	4	2	0	3	0	3	2	0	0	6
NC_037337.1	59797078	36	-	34	ATTAAA	tttcATTTACACCTACATTAAAAtcttaatgagaaaaataatttaaaaccctATAAGtgttctgtctttaatttttattaagtgttctgtctttaattttt	0	0	0	3	2	0	2	0	0	2	3	0	0	2	0	2	2	7	3	2	0	6
NC_037337.1	59797145	12	-	43	ACTAAA	TTTGTGCACTAAATCtttattctaaaaaaataaatggaaacttttctttaattttttaaatgagaattttcATTTACACCTACATTAAAAtcttaatgaga	0	0	2	2	0	0	0	0	0	2	0	0	0	0	0	0	2	0	0	2	0	2
NC_037337.1	59809411	7	-			GAGACTGAGGAGGgaagaacaagaacaaaaagacagaaaggaacaagaagctgaagaaaatgaaattacagagaagcaacaaaaagcagaacaaatggaaa	0	2	0	0	0	0	0	0	0	3	2	0	0	0	0	0	0	0	0	0	0	0
NC_037337.1	59961682	8	+			ttgccttattcaTATAGCAagccttcaataaataaatattgaatgaatgaatgaatgagtgaagaatCTGTTTGTAACAGTCTTTCATCATGGTAACATTG	0	0	0	0	0	0	0	0	0	2	0	0	0	0	0	0	0	0	2	0	0	4
NC_037337.1	59967551	60	+	19	ATTAAA	AACTGTACTCTGACCTACTTTTCTATTTTACAATTAAATATCTTTTCCACATATGTTCAGTGTAGACTTATATTTTTGACCGCATTTTTTCACACATTAAA	0	5	0	3	2	2	2	2	0	7	4	2	0	0	0	4	4	5	2	2	0	14
NC_037337.1	60695123	25	-			aattttattttgctaaaatcaataaaattatagttGTGCTTTGTTTATTCCTAGGAAATATTCATGTGTAATGTCGGTAAGACCACTTGAAAAagtaaggt	0	0	3	2	0	0	0	0	0	2	2	0	0	0	0	2	2	2	4	0	2	4
NC_037337.1	60924610	17	-	23	ATTAAA	TACTGGTACCTCACAGATTGTACCTGAATTAAACATACATTCTTAAATACAGTTTACTTCTGGTTTCTCCGGGCATTCTTCTTCCTCAGGGTCTtctgttg	0	0	0	4	0	0	0	0	0	3	0	0	0	0	0	4	0	0	2	0	0	4
NC_037337.1	61111516	6	+			CCTTTTCTCatgtataaattaaaatgtttgctgCATTTTGCAAAATGTCAATTCTCCAAAAATGTGTCCGTATATTTCTGTACCTGCAGTGTAGTAAAGGT	0	0	0	2	0	0	0	0	0	0	0	0	0	0	0	0	0	0	0	0	0	4
NC_037337.1	61111649	58	+	27	AATAAA	TGTCACTTAGGTTTCAAGCAGCAAAATAAACAGTGCAGCTCAGAAATTGTAGTTTGGTTCTTGATGTGTTTTTATTACatgtggggtttttgttttgtttt	0	2	2	5	4	0	0	0	0	11	2	0	0	2	0	12	5	2	2	2	0	7
NC_037337.1	61113049	11	+	21	AATAAA	agaaaatgaaagacaatgtCTCTGGTAGGGAATAAAAAAGTTTAAGATATTATAAAACTAtgtgtattttcttctcttttgcatAAATCATTTGTGGGAAA	0	0	2	2	2	0	0	0	0	3	2	0	0	0	0	0	0	0	0	0	0	0
NC_037337.1	61243126	32	+	23	AATAAA	AAATACTAGTGGAGATTCTTCTGTAACTAATAAAATGATTATTGAAATGTAGTCTTGTCGTTTCAGAATAGGTGCTTAAGGTATTTATGACTTCCCCAATG	0	3	0	6	0	2	0	2	0	6	0	0	0	2	0	5	0	2	2	0	0	2
NC_037337.1	61529886	16	+			AGCTCTCTGtgcagttttaaattatttaaataaacttgCATATGGTCTGTAGAATTGTTatgaattgttttttaattcacaATGTAGAAATGTTATGTTGG	2	0	0	0	0	0	0	0	0	3	2	0	0	2	0	0	0	0	3	2	0	2
NC_037337.1	61919167	57	+	39	CATAAA	AGGGGTCCATGTCATAAATGTCACAATAAAACAGTCTCTTTTTTTAGTGTACCCCTCGGCTTTGTGTTCTTGCATGGATGTGGGAGTGGAGGCGCCATTCT	0	3	0	2	5	3	0	0	0	17	2	0	2	2	0	4	4	2	5	0	0	6
NC_037337.1	62059591	652	-			GAAATGAGAATGtacttttttcttgaaaataaagacTTTGCTTAAACTGTTTTGGTGTTTTGCATTTCTGTAAACTTAACACTTCAGCTTCTAAAAGTATT	12	14	15	43	23	11	10	9	5	70	20	15	15	11	12	50	23	53	34	22	17	168
NC_037337.1	62243194	10	+	24	ATTAAA	tttatctaaTAATAATTATCCTTATTTATTAAACCATTTTTCAATAAGGTATATAGattacttgttgcttttcattCTAACATGGTTAATTACGATTTAAT	0	0	0	0	2	0	0	0	0	4	0	0	2	0	0	0	0	0	2	0	0	0
NC_037337.1	62251040	71	+	45	AATACA	AAATTGAATACATGTTGTTTTTCTACTGATTAATAAACTTAATTGAACACATTCCTAGTGCCTTGTTTGTTCCAGACTATCAacagttcttttgtttttct	0	0	4	8	7	3	0	2	0	26	0	2	5	0	0	3	3	0	2	2	0	4
NC_037337.1	64811094	87	-			aatgaaaaaatagacttctattttttaaataaaaactcccACTGATTGAGATTCTATGAGAAAATTTGATCTTGATTGGTGGTATGAAAAGTTCTAGCTGT	3	4	3	7	4	2	0	2	2	17	6	2	3	0	2	6	5	3	4	2	0	10
NC_037337.1	64882602	60	-			AAAATGATAACTCGTTTTTAcacatttaataaagaaaaaaaggtctGTGAATTATCCAGTATCATCTCTCAAGCACTGGTGTGCACACAGCACTGTACACT	2	2	2	5	5	0	0	0	0	10	0	0	5	0	0	6	3	5	2	3	0	10
NC_037337.1	65015672	39	-	50	TATAAA	TATAAAGATTTGTTAAATTTGATTGTctataataaaatacaatttgtGCAAGATTTCTTAAAGATCAGGTACATATTTAAATGGaggggaaagattttttt	0	2	0	2	2	0	0	0	0	8	0	2	0	0	4	0	0	3	2	0	0	14
NC_037337.1	65036691	18	-	24	TATAAA	CAACTTACTTTGTGTGTATTATTTCCTATAAATAAAAAAACTTGTGCCTGATAGGCTAAGATTTCatacagaaaagttaaaagaataagGCACTCATATAC	0	0	0	0	0	0	0	0	2	4	0	0	3	0	0	0	0	2	4	0	0	3
NC_037337.1	65114701	26	+			gttgGACACtgtacatgtatttttattctaataaaCTTTTGTGTTACAGAATGGATTTTATCAGTCTAATTATTTTAAGCATAACTAAGTTATGGGAATTA	0	0	0	5	2	0	0	0	0	3	0	0	0	0	0	5	0	3	2	0	0	6
NC_037337.1	65262573	100	+	23	AATAAA	CCGCCCCGGCTCTGGGCCAGAGGCAATAAATAAACTCCGTCCTGCCAGGCACAGCCGCgtccgcgccgccgccgccgccgcccccccgGGCCGACAGGGGA	2	0	2	7	8	3	5	2	2	11	7	3	3	3	2	10	4	8	7	3	0	8
NC_037337.1	65346587	5	-	21	AATAAA	TGCCTGGAGTTCCTCAAATTGATTTGGGTAATAAATTCTGCTTGTAGTACATGACTGCTGCCCCCATTTGTGGCCCTGTTTGGGGAGAAGTTGACTTTGGT	0	0	0	0	0	0	0	0	0	3	0	0	0	0	0	0	0	0	0	0	0	2
NC_037337.1	65347278	6	-			TCCTGGATCTAGGAcacataaaaatcaaacaaataaaatcacGATCTCATGTGAAATCAAACCAGCTTGTATTCCTTAAATGTAGAAACAGACAAGGAACT	0	0	0	2	0	0	0	0	0	4	0	0	0	0	0	0	0	0	0	0	0	0
NC_037337.1	65347831	10	-			GAAGTTTCTTTTGAGTAgttagaataattaaaataattcattgtaAACAGAGAGCCGTACGCTGGGGAGTTGTGCCTTAAAAACACAAGTAagatatggca	0	0	0	0	0	0	0	0	0	3	0	0	0	2	0	0	0	2	0	0	0	3
NC_037337.1	65537744	78	-			AGACTgtataaatgcattttattttaaataaaagcaaaatcttttatttaatgtttcttttgTACTTCTTGTTTTTACTGTTCACATGACATTAACTGTGT	0	2	5	6	2	2	2	0	2	11	4	4	3	0	2	9	5	4	2	4	0	9
NC_037337.1	65538753	34	-	21	AATAAA	TAAAAGCTGTTGTTTGTTATATGCTGCTTAATAAAGTAAgcttgaaattcattattttatcatGAAAACTTTTTTGCCTTACCAGACCAGTTAATATGTGC	0	0	0	2	0	0	0	0	0	0	0	0	2	2	0	2	2	2	8	3	2	9
NC_037337.1	66942003	14	+			ATGTAAATGTACATGTGCAGATATTCCTAAAGATTTTACTGACAAATTTCATTGTGTCTCTTTCATATCTTATAGGAGatagaaaaactgttaaaaaaaaa	0	0	0	2	0	0	0	0	0	2	0	0	0	0	0	3	0	0	0	0	0	7
NC_037337.1	66942890	12	+	21	ATTAAA	CTCTTCTTGCCCTGATGAGCTACTAATCTCATTAAAgaatactttaaaacatttactaGCACTGTTTGGGAACTTCAGACCAGAGGCTCAGAATGTACCAT	0	0	0	2	0	0	0	0	0	3	2	0	0	0	0	2	0	0	0	0	0	3
NC_037337.1	66943647	94	-			TgcttgctttattttgcttttgtatatttaataaaaactgtCTCAAATGTTTCCTTGTGTAGTTTGTGGATAACGGTTGAGTTTTGTGTGTTGATTCTATT	3	2	2	9	5	0	0	0	2	17	5	2	0	3	0	9	8	6	8	3	2	8
NC_037337.1	66945498	13	-	35	AATACA	CAACTTGCTATTGGTAATACAGATTGCcctgtattaaaaatattatgtaacaaATGTAGTCTATTTAGCAGTTATTCTATTGagtaataatactgtatcat	0	0	0	0	0	0	0	0	0	0	0	0	0	0	0	2	0	5	0	0	0	6
NC_037337.1	66946518	2	-	50	AAGAAA	AAGAAACGCTTCCCCACCTTTGGGAGAAGGTTACTATTTTGAGATTGGGCCATAGGAGTAAATACATTGAAGAAGAGGATATAGAACCAGAGAGTGAGGAG	0	0	0	0	0	0	0	0	0	0	0	0	0	0	0	0	0	0	0	0	0	2
NC_037337.1	66946900	58	-			AACACTGATGGCATAGCATcatcatttttctaattaaagtTATTGTGAAACTTAAAaggtttaaagtatttttttcctttttgaaacagCAGGTTTTTAAG	0	2	0	0	3	0	0	0	0	5	2	0	2	0	0	0	2	3	4	3	5	27
NC_037337.1	66947061	19	-	32	AATAAA	TTAAACTTGCTTATTCCAAATAAAGACATATCACTGTCAGTTTTTTAAGGAGATAGTAGAgtattacttttttgttttttaataccaTGCTTGGATCTAAA	0	0	0	2	2	0	0	0	0	3	0	0	2	0	2	0	0	3	0	0	0	5
NC_037337.1	66947158	200	-	23	AATACA	ATAACCATCCTGCTGTTCCTTTAGTGCAATACAATAAAACTCTGAAATTAAGACTTACTTTCAGTGCATTGTTTTAAAGATTATAAATAGCTATTTCTTAA	6	7	6	14	8	5	4	0	2	15	2	6	7	9	4	12	16	8	5	10	6	48
NC_037337.1	66982011	53	-			TGTTAAGCATGGTGCTTGTACtggtttaaataaaatgttaacatgaAAGGACTTctagcttttcatttttttactctcctcttttctctttcagagTTGCT	0	0	2	4	4	0	0	0	0	6	2	2	2	0	0	4	2	2	4	5	2	12
NC_037337.1	67065683	11	+	23	ATTAAA	GAATAATTTGTAGGTGATGCTACAGACTATTAAAATGATATTTGCATTTCATATACTCCGTGGTTATACTTAACTATCACGACTTTGTTTATATTGATACG	0	0	0	0	2	0	0	0	0	5	0	0	0	0	0	0	0	0	0	0	0	4
NC_037337.1	67285516	8	+			TTGATTTTGTGAGAGCGTAGGTCGTCCTTGTAAACATATCAGTAGACCTGGGATTGGttattttgtcatttgtttctgtcATGGGATGGCGTGGTGTGGGG	0	0	0	2	0	0	0	0	0	0	0	2	0	0	0	0	2	0	2	0	0	0
NC_037337.1	67289712	51	+	20	AATACA	AACGTTATATTGAAAGTGAAGGGAAATGATTAATACAAGGTTTTGTAACACTggtgtgtgtctttttttcctttttgtcaatACAATTGATTATAAAATAA	0	2	4	2	2	0	0	0	2	3	4	2	2	0	0	3	3	3	0	0	0	19
NC_037337.1	67289993	12	+	17	AATAAA	AAAATGTATCACCTGTCTTAGGGGTGTGTTTCTAAATAAAAACTCAAACCTTGCAGGTGGTATTCTTTATAGCTTGCTCTCCACCCTCAATGCCTTTGAAA	0	0	0	0	2	0	0	0	0	0	0	0	0	0	0	2	0	0	0	0	0	8
NC_037337.1	67338564	10	-	42	AATAAA	TGTCTAAAAATAAAACGCAtttaaactcaaaaaaaaaaataaataaaacaaccagGGACCATGTAATTATTTCACAGTGGTCATTTGGAAAGTAACTTTAA	0	0	3	0	0	0	0	0	0	3	0	0	0	0	0	0	2	2	0	0	0	0
NC_037337.1	67343459	8	-			TCCTGAAGttggttttatttaaattattaaactgTTATGACTTTGTTCTTGTGAAAATAGTTTGTTTTTGAACCActcaattatttttattgcattctATT	0	0	0	0	0	0	0	0	0	2	2	0	2	0	0	0	2	0	0	0	0	0
NC_037337.1	67345457	63	-			AattgtatttaataattatttatagcAAGTcaaataaaagtaattaattaagGGGTGAGCCCTGAATTTTCTTCTTGCCACCTTTTAGTGGCAACATTCAA	0	0	0	5	2	0	2	3	4	9	3	0	0	4	0	2	4	4	7	3	2	9
NC_037337.1	67450963	36	-			cctgttttgtttttttttttaataaaacttacaTTTTCATGTTTAGCTTAATATGGTCTTCACATTGTATTTCCATGAAATGGAAGTGtttctagaaaata	0	0	3	3	3	0	0	0	0	9	3	0	0	0	0	3	2	2	4	0	0	4
NC_037337.1	67518408	4	+			aataattgtttcttttcctatatataacatataaaacgCTTTGTTAACCTATGTCATTGGCATTCCTAACATAAGATATAGTTTCCACATCatcctttcat	0	0	0	0	0	0	0	0	0	0	0	0	0	0	0	2	0	0	0	0	0	2
NC_037337.1	67534360	585	+	22	AATAAA	AAACACTTATATAATCACTTTTTCCCCTAAATAAACACACTTTGAAAACAATCACATTGTCATAATTTAAACAAATGATGCTTCTCAACATCTTGAGCTGT	12	8	23	55	46	14	12	3	0	73	14	12	15	14	8	44	36	26	10	17	6	137
NC_037337.1	67538299	39	+			GATGTGATACTtgatattttttaagataaacttGTTTGCTTTTGTGTATTATacctgaaaacttttttttttaatgtattttcatgGTTTCGcagtttttt	0	0	2	3	5	0	0	0	0	6	2	0	3	0	0	5	3	4	0	0	0	6
NC_037337.1	67538326	6	+			aaacttGTTTGCTTTTGTGTATTATacctgaaaacttttttttttaatgtattttcatgGTTTCGcagttttttcacttattttaatctttaggcccaatt	0	0	0	0	4	0	0	0	0	0	0	0	0	0	0	0	0	2	0	0	0	0
NC_037337.1	67629447	6657	+			GATCAATGTCCTTCTTGTAAATCactgatttaataaatattctaagaGTTACTTGTCTTTATATGTAATTTAATTGGGGCAATTTATTGTTGATAATACAC	196	222	294	723	279	76	69	45	9	1166	181	117	69	36	6	699	328	464	215	63	17	1383
NC_037337.1	67629464	16	+			TAAATCactgatttaataaatattctaagaGTTACTTGTCTTTATATGTAATTTAATTGGGGCAATTTATTGTTGATAATACACAATGgacttaaaggaaa	0	0	0	3	0	0	0	0	0	0	0	0	0	0	0	2	0	0	2	0	0	9
NC_037337.1	67630835	45	+			AGCCAAAAGTTTTCTAAGTGATTCAACAGTACATCTTattaaacctaaaaaaaaatcatgtttactGACTGATACTGTTTTATTCTCATCTACTTtatcaa	2	4	4	7	2	0	0	0	0	6	2	0	0	0	0	5	5	2	2	0	0	4
NC_037337.1	67631642	43	-	18	AATAAA	AGTGGGGATATGCTGTATATTAACCAATGCAGAATAAAAATGTACTGTGCCTTGCCTCTCTTGTTTAAAATGTATAAGCTTAAGTTAAGTATACCTACTCA	2	3	3	4	3	0	0	0	0	5	0	0	0	0	0	3	3	2	2	3	0	10
NC_037337.1	67631997	7	-			AACAAccagaagaattttaaatttaaaaataaatccagacATTTTTCTTCATGTTATCAGTGCTATGTTCTTAGAATATTGAAAAGTTGAAGAGTGTTTGT	0	0	0	0	0	0	0	0	0	2	0	0	0	0	0	2	0	0	0	0	0	3
NC_037337.1	67835613	67	+			CTggttacaaattttttttaacttcaataaAAACATGCATCTTAAGTGGAACCTGAGTTTtgcagatttgttttcttttttgaggtaATATTAGAGATATT	0	0	4	2	2	0	2	2	0	11	3	4	2	0	0	6	5	3	2	4	0	15
NC_037337.1	68084106	17	+			ctgTTTCTTAGGCGTGTTCTGCATCACAGTTTGAAGAACTTCAGATTGTGTAAGTATACTTTTAGCTAgcattttaaagaggaaattttcaatattttctt	2	0	0	3	3	0	0	0	0	0	0	0	2	0	2	0	0	2	0	0	0	3
NC_037337.1	68119066	16	+	22	AATAAA	TGTAATCGGTTTTTGTAATGGCGTCAGCAAATAAAGGGATGCTTATTATTCAAATGTGTTCTGATTTTCATTGAGCTTTAACACGTTTCATTAGCACTTCA	0	2	0	5	0	0	0	0	0	0	0	0	0	0	0	2	0	0	0	0	0	7
NC_037337.1	69018740	4	+			ATGTAAAAAGCTCcatttttttcagtaaacatGACTTGGATTGAAAGACCAGTTACTTCGTTGTTGCCAATTACTatgtaatttttgcttttctttcatct	0	0	0	0	0	0	0	0	0	0	2	0	0	0	0	0	0	0	0	0	0	2
NC_037337.1	69075635	14	+			ccagaaatgaaattattattattttttttaataaatcttgTTACACTTCAAGCTAGAGTACTGTTTGGGGTACGGGGGATGGGGGGGgcattggttttctt	2	2	0	0	0	3	0	0	0	3	0	0	0	0	0	2	0	2	0	0	0	0
NC_037337.1	69077233	13	+	24	AATAAA	atttctacttttctttttaaacagtgCAATAAAATTCATATACTCATTCCCTGGAAATgcactgtctttattttttcagaagagacactgtgtgtgtgtga	0	0	0	2	0	0	0	0	0	2	0	0	0	0	0	0	0	0	0	0	0	9
NC_037337.1	69617626	4	-	21	AATAAA	AAAacagcctttaaaaaattttgatgcATAATAAAGGTAATTATAGCTATATTTATTGACTCAAGTCCTGTGCATTGTGCTAAGCCCTTTGCATACGTTAT	0	0	2	2	0	0	0	0	0	0	0	0	0	0	0	0	0	0	0	0	0	0
NC_037337.1	69619050	20	-	14	AATAAA	TGAATACTTAATTTAGAAGTGTTAACATTATTGCTCAATAAACAAATTCCCTGtagttgtttttttatttcactccatttttacattttgaagacATCATa	0	0	2	0	0	0	0	0	0	2	0	0	0	2	0	0	0	3	0	0	0	11
NC_037337.1	69619265	25	-			aaaagggaaaaaatatcaaataaaacatGAGAGAACATTATAAGACTTCCACATCAGAGAAgtgtttcaaattattttgtttggattaattttttaaatgt	0	0	0	2	0	0	0	2	0	3	2	0	0	0	0	0	0	0	0	2	0	14
NC_037337.1	69620457	16	-			AGTAATACTATTccaaaaaaaatgttataaataaaactaaaatgaaatacattttatgtaGGTATTAGTGGTGGATCAAAATACATCTGCTTTCTgggtaa	0	0	0	4	0	0	2	0	0	3	0	0	0	0	0	2	0	3	0	0	0	2
NC_037337.1	69696374	7	+			GACATGTGAAAATTTGTATATCTTAATATtccattaaacatttaaaatgaagcTATGTTTTgtttaaatgtcttctttttaaatgatggtTTCTGTAGGAA	0	0	3	0	2	0	0	0	0	2	0	0	0	0	0	0	0	0	0	0	0	0
NC_037337.1	69787277	4	+	23	AATAAA	TGCTTTGCTTTTGGTTCTTGGTGTTGAAAATAAATTTCGAGGTGCACTGTATCTGttttaaactgattttattttcttttcatttatttgtgcaaATTCTT	0	0	0	0	0	0	0	0	0	0	0	0	0	0	0	0	0	0	2	0	0	2
NC_037337.1	69789463	11	+	27	AATAAA	AGCTGTCTCAATAAGATGCAGTCAAATAAAGTATGGTTAAGTtgtgtttgcatttttcttttagataCAGCTGTGTGCATTTTATGTTTGAGTTGTTTTAC	0	0	0	0	0	0	0	0	0	2	2	0	0	0	0	2	0	2	0	0	0	3
NC_037337.1	69819892	20	-			catttttaaaggaatactcaatatgtacaaaataaaaatatatttgaaaacaaagtcAAGAgttaaggtttatttttaaatgtgtacttCATAATAAGTCT	0	0	0	2	0	0	0	0	0	2	0	0	0	0	0	0	0	0	0	0	0	16
NC_037337.1	69821926	7	-	26	AAGAAA	AACTTCAGAGAATGTTAGCAGCGAAAGAAATAAACCATGATGCTTTCTCTGTTTATTTGCCTGCTCTGTGTGGAATTCTCACCCAATCTTAAAttcaagaa	0	0	0	0	0	0	0	0	0	2	0	0	0	0	0	0	3	0	0	0	0	2
NC_037337.1	69840335	10	-			ctctatttctgtttctccactgctgccctgaaaataaattcttcagtaccatttttctagatttcatctatatgcattagaatatggtatttatcactctg	0	0	0	0	0	0	0	0	0	2	0	0	0	0	0	2	0	2	0	0	0	4
NC_037337.1	70541958	63	+			TGATGCTTATGAAATTAGTTGtatttatatcaataaaatataCTAAAGCGGTTTCATTTTGGAGATTTGTTACATAGTTAAGTTTTCAAAAAGAGGAAAAG	3	0	0	3	5	2	3	2	0	9	3	2	2	2	0	4	2	4	3	2	0	12
NC_037337.1	70576298	2	+	29	AATACA	AACATTTGTATATTAAATTTCTAATACAGTCCCATGTAACTATTTAGCCCCTTGGATTATTACTTAccaattttcattaaatttttgtcTTATAACGATTC	0	0	0	0	0	0	0	0	0	0	0	0	0	0	0	0	0	0	0	0	0	2
NC_037337.1	70576345	971	+			CCCCTTGGATTATTACTTAccaattttcattaaatttttgtcTTATAACGATTCAAGTTTGGTTAATATTTGCCTGACAAAACTGGTGGGGGTAATTGAGC	15	15	21	59	60	12	13	16	6	169	40	13	17	8	6	78	42	62	53	17	7	242
NC_037337.1	70579372	8	+	20	AATAAA	gtatttattacaGTGTTTACTATAATACTACAATAAATGTATTCCTCCCCACCTAGCCTCCCATGGGAGTTGTTCAAGAAATCATCTTTGTATCTGTACTG	0	0	0	0	0	0	0	0	0	4	0	0	0	0	0	2	0	0	0	0	0	2
NC_037337.1	70683253	53	-			TTCATGTCTGCCTCAAATTGCtggtaaatacataaaatagttaCTTGCTAATCATTTTAATGCAtgatccttttcttttctcctttcttgtgtCACAGTGG	0	3	3	8	7	2	0	0	0	4	0	2	0	0	0	2	2	4	3	0	0	13
NC_037337.1	70683405	39	-	42	AAGAAA	tgagataGAAGAAATTCTATtactataagtaaaataaatggaaatgtcACCGAGCAGTTGTTTAAACTATATAATTCCATAGCATTCTGACTGGACTGTGG	0	0	2	3	3	2	0	0	0	6	2	2	0	0	0	3	2	2	0	2	0	10
NC_037337.1	70683491	33	-	20	AATAAA	GATTCAGCAGCTTGGTCACTTGATTAGAAAAATAAACCATTGTTTCTTCAATTGTGACTgttaattttaaagcaaaatatcatgtatgagataGAAGAAAT	0	0	0	5	0	0	2	0	0	2	0	0	0	0	0	3	0	0	4	3	0	14
NC_037337.1	70832424	10	+			GCGTAATTTGGCTATTTgggtaacatttttaaataaaagaatttaaatggATATCATTGTGAGTCTTGTGTTATTTCTTAGAATCCTAAGGCAGCTATGGA	0	0	0	2	3	0	0	0	0	3	0	0	0	0	0	0	0	0	0	0	0	2
NC_037337.1	71670964	23	+			GAgactgtacattttttttaaatagcaatatgcaataaagaaatgaattcatTACGTGTATGTATATGctttgagtttttaaaacaaacttcttTGCAATT	0	0	0	0	2	0	0	0	0	5	6	0	0	0	0	4	0	0	2	0	0	4
NC_037337.1	71747247	4	-			attATTATCAgtcattataaaatgaaataataaaaattaatcaacatGTGATTCTTTTAATATTCAGTAAACTTTTTTTGAGGTAAGTAGTAGTAGTTCTT	0	0	0	0	0	0	0	0	0	2	0	0	0	0	0	2	0	0	0	0	0	0
NC_037337.1	71781425	6	+			TAAGAagtgttcttaattttaaaaaaaagtaaaataaaaaatgtattagtACTCTTCTGTCATACAAGGGAATATGATTGTCAGTACATCTGATGTTTTGG	0	0	0	0	0	0	0	0	0	4	0	0	0	0	0	0	0	0	2	0	0	0
NC_037337.1	71781443	4	+			ttaaaaaaaagtaaaataaaaaatgtattagtACTCTTCTGTCATACAAGGGAATATGATTGTCAGTACATCTGATGTTTTGGggagtttgttgtttgttt	0	0	0	0	0	0	0	0	0	2	0	0	0	0	0	0	0	0	0	0	0	2
NC_037337.1	71781812	4	+			TGCCTATTatgtttcactttgtttttcaaatatactGAATTATAAAGTCAAGCGTATTTGTGGGGTCAGATAACAAAAACAACATACTTTATGTTTGCTAT	0	0	0	2	0	0	0	0	0	2	0	0	0	0	0	0	0	0	0	0	0	0
NC_037337.1	71782137	14	+			AGTAGTTAATGTCTCTTTCctaaatgaataaacatgaaTATTTACATACTTGCTCATTTTTGAAGAGTATAcctcatttctctcatttttgaaggataaaC	0	0	0	0	0	0	0	0	0	3	2	0	2	0	0	2	0	0	0	2	0	3
NC_037337.1	72046795	22	-	31	AATAAA	CATCCTAGATATGTTTGTAAATAAACTtatagcataaaaaaaaaaaaaaaaagaatctgcctgcaatgcaggagacctgggttcaattcctgggtcagaaa	0	0	2	0	0	0	0	0	0	3	0	0	0	0	0	2	0	4	2	2	0	7
NC_037337.1	72046909	17	-			cacctttctttatagtaagACACCAACTGCTTAAAAAGTAATCCATGAGACAGATAGGAAGAGGAGCATATTAAGAGGTGCAGTCTCTTAAAAGGATCAAT	2	0	0	0	3	0	0	0	0	3	0	2	0	0	0	3	2	2	0	0	0	0
NC_037337.1	72511873	19	+	22	AATAAA	TAGTAAGATATTCTGAATTCCATTTTATCAATAAAGCTTGATTTAACAAACAAGAAATTTAATCATGTATGTGTAATTCCTCCTTTACTCCGCCCTTATTT	0	0	0	2	2	0	0	0	0	2	2	0	0	0	0	0	2	2	2	0	0	5
NC_037337.1	72816300	12	-			taaaattagtgaaacaaatggcattatttattaaaattctacTCAGGATAACAGGATTGGCTTGCTTGTGCTTTGTAAAATATTGCTCCCCAGAGGAAGTC	0	0	0	2	0	0	2	0	0	0	0	0	0	0	0	0	0	4	2	0	0	2
NC_037337.1	72816876	17	-	21	ATTAAA	TCTTTTCTATTGTACCTAAACCAGTCTAAATTAAAACTTAGTAGAACACCAGGAGTACTGATTCTGTTTCTGAAAGGTGAGTTGTGTACTGCTGTCATTGG	0	0	0	0	0	0	0	0	0	2	2	0	0	0	0	0	0	2	3	0	2	6
NC_037337.1	72873718	13	-			TGAACTTATTTTTCTAAACACTATGctaaataaactttatatttatacatacattatGTTGAAAAGTTGTTTATCCCTGGGAAGGCAGAGAagagtaagga	0	0	0	0	0	0	0	0	0	6	0	0	0	0	0	0	0	2	2	3	0	0
NC_037337.1	73105091	187	+			GTTGACAGACttgtaaaatcttttaaaaaataaagctagacTTTATATTAAGTTTTGTGGTTTTTCTCTTATTACAGTGTTTTACttgaacacatttaaaa	2	4	6	15	7	2	5	3	0	40	3	4	3	0	2	14	13	13	9	4	2	36
NC_037337.1	73110975	46	-			tatatgaaatttgaatttcagtgtccataaataaagttttattggaacttaTTTTTTATGCTCATTTGTTTACATACTGGCTATGGCTGCCCTCATTGTAT	2	2	2	5	5	0	0	0	2	6	0	0	0	0	0	2	0	2	3	3	0	12
NC_037337.1	73125723	4	+	21	AATAAA	GGATTGAATAAGTTCTTTCAAGTTGCAATAAATAAAAGCGTATGAATCGTGGAACTGCTttcttaaagtttttcttttggcATTAATAAATACTCTGTGCC	0	0	0	2	0	0	0	0	0	0	0	0	0	0	0	0	0	0	2	0	0	0
NC_037337.1	73191746	5	+			TAGcactcattatttttaattggattaataaatgaagaaattattttccCACTTTGTATGAAGCATATTTTACCTCCTTATGCAAAAAGGAATGATTATGG	0	0	0	0	0	0	0	0	0	3	0	0	0	0	0	0	0	0	0	0	0	2
NC_037337.1	73193260	18	+	15	AATATA	caGCATCTTTCACCAAGAAGTTTTTTAGTGTTATTAAATATATTGagataattttttgtttctttgtttttttttttttaacaaattagtACTTGTTGATA	0	0	2	4	2	0	0	0	0	4	0	0	0	0	0	0	2	2	0	0	0	2
NC_037337.1	73369761	47	-			aagctTCAGTTggctctgccaaaaaaaaaataaataaaaaataaaataaaataatgatcttTAACCTTTTGAGGGGTCACAGACCCATTTTAGAATATGTG	0	2	4	7	3	0	0	2	0	7	2	2	0	0	0	6	4	0	0	0	0	8
NC_037337.1	73369838	564	-	18	AATAAA	CACCTAAAAGCCAATGTAAGCGTCTTTTTCAGAATAAATCCAAtttgagtatcttttttttttttttttccaaaataaagctTCAGTTggctctgccaaaa	19	20	23	44	32	8	9	4	0	47	14	18	10	9	2	40	42	25	22	7	5	164
NC_037337.1	73370932	4	-			GAAGTGGAGCTTGGCAACATGCAGGGGCTGGTGGAGGACTTTAAGACCAAGTATGAGGATGAAATCCAAAAgcacacagacatggagaatgaATTTCTCAT	0	0	0	0	0	0	0	0	0	2	0	2	0	0	0	0	0	0	0	0	0	0
NC_037337.1	73371553	11	+			GAGGCGAGGAGGCCGAAGCTGAGTAGGAGTCGAGGAGAGGATTCGAGAAGCTGCTTCTCAGTGAaagatcattattttaaaaatggaaaaacttaGCAGTA	0	0	0	0	0	0	0	0	0	0	0	0	0	0	0	0	0	0	0	0	0	11
NC_037337.1	73388251	15	-	39	AAGAAA	TATACTGCAGCAAGAAAATCATCTTTCAGAATAAAGCTCAAATGAACTCAATCTTTCAGTGTTAACTTCCTAACACAGAATTTGAACTTGATGACATCAAT	0	0	0	0	0	0	0	0	0	7	0	0	0	0	0	2	0	0	2	0	0	4
NC_037337.1	73388408	8	-	23	AATAAA	GCCCTCTTCTCTGGGTTTTTGAAAGAGAATAAAGGTTATATTTGTGTTGCCTTTGTTATCACATTTGCTTAATCCTTTTGAACTATGATCTTAAAGCCACA	0	0	2	0	0	0	0	0	0	2	0	0	0	0	0	2	0	0	0	0	0	2
NC_037337.1	73388470	12	-	28	ATTAAA	taattttaaatgagtcTCCAAAATTAAAGATATTCTGATTAAATCAGTGAATATGGTTCCAGGCCCTCTTCTCTGGGTTTTTGAAAGAGAATAAAGGTTAT	0	0	0	0	2	0	0	0	0	4	0	0	2	0	0	0	0	2	0	0	0	2
NC_037337.1	73393330	4	+			tcatttgtatcatttctttttagattccacatataaagatGTTATATTATATTTCTccttgtctgtctgacttacttcacttagtatgatactctTACTTA	0	0	0	0	2	0	0	0	0	0	0	0	0	0	0	0	0	0	2	0	0	0
NC_037337.1	73668697	6	+			AGTTGGAGAATTTTATCTGGCtgaaataaatgcattttgtAACAAAAGGGATTTTACTTGTCTAAAAGTATTTGTCCCATCCCCACTAGGAGAGGAGATAT	0	0	0	2	0	0	0	0	0	0	0	0	0	0	0	0	0	0	0	0	0	4
NC_037337.1	73881300	265	+	22	AATAAA	AACACTAACTGTATTGTTTTGTTACATCAAATAAACATCTTCTGTGGACCAGGCCCACTTTGACCAGcttttatgttaaaataatatttgtttcaACACAT	3	4	6	16	14	3	2	0	0	35	8	8	9	4	3	20	18	15	8	3	4	82
NC_037337.1	73881317	8	+	39	AATAAA	TTTGTTACATCAAATAAACATCTTCTGTGGACCAGGCCCACTTTGACCAGcttttatgttaaaataatatttgtttcaACACATCCAACTCATAAAATTGT	0	0	0	0	2	0	0	0	0	3	0	0	0	0	0	0	0	0	0	0	0	3
NC_037337.1	73918563	5	+	25	ATTAAA	GGTTATTTGCTAAGCTCTTTCTGATCATTAAACTTTACAAACATTGTATAATCAAAACAGTGAGTTTCCCTGTTATTTTTTCACTACAGTACTTTTAAAAG	0	0	0	0	0	0	0	0	0	0	0	0	0	0	0	0	0	3	0	0	0	2
NC_037337.1	75839087	34	-			AGACATGTTAAAAgctcatatataaataaaaacaagccaGTTAGCAAACAATCCTGGGAAATGCTGAGAATGGTTTAATTCAAGTCTTCGtgtattctaaa	0	2	0	0	2	2	0	0	0	3	4	0	0	2	0	2	3	4	0	0	0	10
NC_037337.1	75936963	35	-			TGGTAGTTACAtgctaaatgtattttaaaataaaagccaaattcAAGATTGGAGGGTGTTTTGTTTGCCTTCTATGcatttgtttctgtatttcctaGTAG	2	0	0	6	2	2	0	0	0	4	0	0	0	2	0	6	2	3	3	0	0	3
NC_037337.1	76386887	5	+			TGTGGTATGTACAACTCAGATGTttctcattaaaacaaaacaaaaaagccataCCTTTGTCATAATGGATTATATTTACAAAGCCATTAAATGTCATGCGT	0	0	0	0	0	0	0	0	0	3	0	0	0	0	0	0	0	0	0	0	0	2
NC_037337.1	76607069	164	+			GTACACGTCTAATTACCTTACTGAATCCCTggaataaaagtaaataatttttcagtCTCCGTGTTCAAATAGAAATTGTAGCATTTAACAGTCTGTTGCCT	5	6	8	14	10	4	3	3	0	28	10	3	2	4	0	11	9	8	8	5	2	21
NC_037337.1	76667064	9	+			GAAAGCTGCCATGTATATTGATTAatctaataaaataaagaaatcaatcaCAAATCTGGTTGTTCTATAAAAGTAGAGTGTGCAAAAAAAACATGTCTTGT	0	0	0	0	0	0	0	0	0	2	0	0	0	0	0	0	0	2	0	0	0	5
NC_037337.1	76682224	11	+	23	AATAAA	CACACAGTTTCTGTAGAAGTTTGGTAACAATAAACTACATAGAAGCTTGAATTGCTTATTTGTATGTACTACTTGAAGAGAAAGGTGAACATTGCAGTAAT	0	0	0	0	0	0	0	0	0	4	0	0	0	0	0	0	0	0	2	0	0	5
NC_037337.1	76710189	18	+	20	AGTAAA	TTCCACTTCTGTAGTTAATTCTTATATTTGAAGTAAACTACTTTGACTTAATCACTTTATATGACTAGTGTTTATTATTAAACTTTAAAACTTATCCAAAT	0	0	2	2	0	0	0	0	0	4	0	0	0	0	0	3	0	2	2	0	0	3
NC_037337.1	76885380	159	+			TACACATTTCATTATTTGCCAATGGTGTAATAACCACTGCTGACCAACCAACCTGTGTGTGGTCTCCTTCCTGGGGTCTGGCTGGGTTGGGAAGGGTCGAT	5	0	2	9	14	10	4	6	3	18	6	5	8	5	0	12	13	4	10	4	0	21
NC_037337.1	76892155	7	+			gatcagaTCTGATCTAATGGTATTttatcacaaataaaaataatccctATATTGGTGGACCTTTTAATACTGGAAAATTTATCCACAATTGAAATAGCAAT	0	0	0	0	3	0	0	0	0	2	0	0	0	0	0	2	0	0	0	0	0	0
NC_037337.1	77064148	6	+			AGCATCCTTCTGCAGTTCTGTAATAACACTGTTGTGTTGGTTTACAATACAGCAAGCCTGATGATTTGCTTAGTTTATAATGGAAattatttgcatattat	0	0	0	2	0	0	0	0	0	0	0	0	0	0	0	0	0	2	0	0	0	2
NC_037337.1	77064174	49	+	32	AATACA	CACTGTTGTGTTGGTTTACAATACAGCAAGCCTGATGATTTGCTTAGTTTATAATGGAAattatttgcatattattttttgCTGCTTAGACTCAcctgttc	2	2	0	2	0	2	0	0	0	14	0	0	0	0	0	8	2	2	2	0	0	13
NC_037337.1	77066416	47	+			GTAAGATCCTActtatatatttcattattattaaaccAGCATTGTACTGTGTTTGGCGATCTTCCTTGTATATCTTATAGCATTTTTTGGTGGATCTAATA	0	2	2	6	3	0	0	0	0	12	2	2	0	0	0	4	2	3	3	0	0	6
NC_037337.1	77076095	470	-			CATCTATTTTAAACACAGATGtttacaaaataaagaatatttccaATCACAGTTGTGACTGCCTGTGTGAATCCCCGAGAGTGGGTCTCCATGggaccctg	12	8	22	56	39	10	5	5	0	90	19	21	13	5	2	65	27	22	15	10	2	22
NC_037337.1	77189927	25	+			CATATTGAGCTATGTATTACCtccttgaaataataaaaaaataacctTTTCTATGATGTCTCTCATTCGTGACTGGTACCAAGAAAACTCCCGAGCGTCCA	0	0	0	2	0	0	0	0	0	4	4	0	0	0	0	2	3	0	2	0	0	8
NC_037337.1	77202091	68	-			TTAAGGCTTTCCCCTTTACTATAAGActataaataaaaacttattttatccTTCTTGGTGGTGGTGTCTTCTTGCCCTGGCAAAGGCCAAGATGGTGGAGG	0	2	4	4	3	0	3	0	2	3	2	2	2	3	0	5	3	8	3	4	0	15
NC_037337.1	77203371	14	-	21	AATAAA	GCCAGCTAAGCTCTGCGGGGCAGGCCAGCAATAAAAACTGTCTGTCTCCTCCGTCGTCTTATCCTCCTTTCAGTTCATCTTTAGAACCCTCAGAACCATTT	0	0	0	0	0	0	0	0	0	0	0	0	0	0	0	0	0	2	0	0	2	10
NC_037337.1	77663486	4	+	44	ATTAAA	AGTCCATATTAAAATGTTCATCATGGACTATAATAAACACATTATAATAATTGAGAGACTAAGTCTAACTGTAacttatgaaatgaaaaaaattcattctt	0	0	0	0	0	0	0	0	0	2	0	0	0	0	0	0	0	2	0	0	0	0
NC_037337.1	77838156	64	+			TGTTTCTGGACATTCTCTTtgataacaaaaaataaattttaaaaagaggaattttGTGgagtttctagaattttatatcagATGATGATGTAGCCAGCATT	0	0	3	8	2	0	0	2	0	10	2	2	3	0	0	10	5	6	0	2	2	7
NC_037337.1	78121839	4	+	46	AATAAA	TGACAAATAAAGTTTTTCCCACGTGCTGGCTAGGAATAGCTGCAGAAGGAATGGCATGCGGTGTGTTATGAGTGCTCATCTCCcacacccccccttttttt	0	0	0	0	0	0	0	0	0	2	0	0	0	0	0	0	0	0	0	0	0	2
NC_037337.1	79235084	4	-			ATAATTAATGACCATTTGTCaatctattaaatattttattccaatGTTGAACAAGTGTAATTAATGACCATTTGTCAATCTATTAAATATTAGTATACAGT	0	0	0	2	2	0	0	0	0	0	0	0	0	0	0	0	0	0	0	0	0	0
NC_037337.1	79236776	5	+	46	AATATA	TGGAAAATATAAACCAGGGATTTAGCCTTAATAAAGGTAACTTTTTTGACACCTGTTGTTAATCTTCCTTTGTACTTTACCTTGCCTTTATCTGCACTCTG	0	0	0	0	3	0	0	0	0	2	0	0	0	0	0	0	0	0	0	0	0	0
NC_037337.1	79237014	5	-			CCAATAGGGGGCACTCTTccactgtgaaaaataaaacatattttgtgTTTCACCCAGAGGCTCCGATGGACTTGCTAGCAGAACCTGAAGACAGGTGGGTG	0	0	0	0	0	0	0	0	0	0	0	0	0	0	0	0	2	0	0	0	0	3
NC_037337.1	79239415	131	-	27	TATAAA	TGCCAATTCAAATGTGACTACGGTATAAAcagtaaaatgatttaaaaatgagttgttccttttttaatgaatttactgTTAAGAGTAAGTTGTGTTCTTAT	3	5	4	16	6	2	2	2	0	19	5	3	2	3	0	9	4	11	6	4	2	23
NC_037337.1	79244053	8	-			TGCTTATATCATCACAGAGCTGGATGAAAGAGAGCGAGAGGAGTTCTACAGGTTTGTTGGATTTGGAAGTTATtggtcattttttgtttttccatattcCA	0	0	0	2	0	0	0	0	0	2	0	0	0	0	0	2	0	2	0	0	0	0
NC_037337.1	79275335	8	+			AGTGGTCACAGATACAGATGAGACCGAACTTGCAAGGCAGCTGGAGAGGCTTGAGAGAGAAAATGCAGAAGTGGATGGAGATGATGATGCAGAAGAAATGG	0	0	0	2	0	0	0	0	0	0	0	0	0	0	0	0	2	0	2	0	0	2
NC_037337.1	79275823	407	+	47	TATAAA	TCTATATAAAATGTATCAAgcaaacattaaataaatttctGGGATATTTAACCATAGGTTTCTTCCTTATTATCACCAGTTAAAAGCATTATGATTCCtaa	11	12	21	22	18	8	4	6	2	59	18	10	13	6	0	24	29	24	20	9	7	84
NC_037337.1	79276613	4	+	20	AATAAA	gttttaaagataaataatatatacaaaggCAAATAAACTTCATAGATAACATGTGGTTTGCAGTTACAGCTACAGTGGCCAAGGTGTAGCAAGTCTTGAGT	0	0	0	0	0	0	0	0	0	0	0	0	0	0	0	0	2	0	0	0	0	2
NC_037337.1	79278260	19	+			TGGCAGATTACTGTATTAAGcttgaaagtaataaaaatgtttttaaagacacTGTATGATACAGACTTTTCACTACTTCAGATTAACCTAACTGATGAACC	2	0	0	0	2	0	0	0	0	7	0	0	0	0	0	3	0	0	0	2	0	3
NC_037337.1	79278713	229	-	29	AATGAA	AGGACCTCTTAACGCCTTTGGAATGAATAAAAATTGACACTTGTTACTGGCTATTAGAATTCCtatacaaagtttcagttttcaAAGGTTTTTCATGCTTA	3	5	3	10	11	7	7	2	0	34	7	5	6	3	5	12	8	12	15	6	4	64
NC_037337.1	79282643	24	-			TGTCTCTCCTTCCTACCAGGCTGAGAGCTGCAAGAAGAAGATAAGTCCCAAGGAAGAAATCAGTCTCAGCACCATGGAGTTAAGTGGCACTGTGGTGAAGC	0	0	2	3	4	2	0	0	0	5	0	2	2	0	0	0	0	2	0	2	0	0
NC_037337.1	79345987	89	-	27	GATAAA	ctttttcttttcacatttgtgCAGATAAAATATACTGGTGTTTGTGTTCCAGGACTGACTCTGGCCCATCTCTGTTTCTTATATTTTGGAGCCCCATCCCT	3	3	2	9	9	2	2	0	0	18	5	3	3	0	0	8	7	2	3	2	0	8
NC_037337.1	79347600	49	-	18	ATTAAA	GGTAGAAATTAGCCTTTCCCTTTTTATAGAACATTAAAAGCAGTAATACCACCTGTGGAGAGAAGTTCCTCTTCTTGCTGTACTACTCCAAGTATACTCTG	0	2	0	6	5	0	0	2	0	5	2	0	4	0	0	6	3	2	3	0	3	6
NC_037337.1	79466236	17	+	25	AATAAA	accGAAATGCCACGATCATGTTTGTCAATAAAAAGCAGCTGTCTGAACCAAGCAGTGGTGTATGTCTTGGAAGAATATCTGTTTATTAAGAGAATCATCAT	0	0	0	2	2	0	0	0	0	6	0	0	4	0	0	0	0	0	0	0	0	3
NC_037337.1	79466244	62	-	28	AATAAA	GTTACTTTATGATGATTCTCTTAATAAACAGATATTCTTCCAAGACATACACCACTGCTTGGTTCAGACAGCTGCTTTTTATTGACAAACATGATCGTGGC	0	0	3	5	5	2	0	0	0	9	4	2	0	0	0	3	5	2	4	0	0	18
NC_037337.1	79480269	25	+	35	AATAAA	CGGTCTGAGACCCAGTAATAAATATgaaacattggaaaaaaaaaacaaacatcttaCTTATGTTAAGATTTCTAGGTCATGAACCTGGTACTGTATATCTC	0	0	0	0	0	0	0	0	2	2	0	0	0	0	3	0	0	5	5	2	0	6
NC_037337.1	79534830	104	-			ACCAGTATGATATACCAAGGtaataaatgtcatttatttgACTTAAGTTTACATAGCGCTCCAACATATTAATACCCTGTGAGCGTCAAAAAACCaaatac	4	5	4	9	8	0	3	0	0	11	5	5	0	0	0	9	3	7	4	2	0	25
NC_037337.1	79534868	88	+			TGGAGCGCTATGTAAACTTAAGTcaaataaatgacatttattaCCTTGGTATATCATACTGGTCTTATTGCTGTTCCTTCACATTTCAGTGGTCTTCTGTC	3	3	3	12	2	0	3	2	2	15	6	0	3	2	2	4	2	3	9	0	0	12
NC_037337.1	79535036	10	-	30	ATTAAA	TTACAAATTCTTTCGCAGGCATTAAACCTCCTATAGGGAAGGGGTTGTGGACCAGAACTGTGACTCTGTGAATGAATGGCGTTAGAGGTGTGGAAAAAATC	0	0	0	2	0	0	0	0	0	2	0	0	0	0	0	0	0	0	0	0	2	4
NC_037337.1	79554711	4	-	39	AAGAAA	TGAGTCAACAGAAGAAAGcaattaaataaaagtttaattacGGTCAAAAGAGGAAAACACTTTTCGTTTCTATGGTTATGCAATCAGTCCTCATTCATGAG	2	0	0	0	0	0	0	0	0	2	0	0	0	0	0	0	0	0	0	0	0	0
NC_037337.1	79554816	55	-			tttacttaatttatattGAACTGTCAAtgacaaataaaaaatttgatgATTTACCATGTTTTTATTTACCAGAATAAAACCTGTAATAATTAAGCAAATTT	4	3	0	6	4	0	0	0	0	11	3	2	2	0	0	7	0	3	5	0	0	5
NC_037337.1	79555843	6	-	24	AATAAA	ATGGCAGAGATTTGCAGAAAGGCAGAAATAAACATCAAATTTAAACTgtcattcatttttctgctgTTTCTCAAATTAGCAAGAAGCTAGTGGAAAAGGCA	0	0	0	0	0	0	0	0	0	0	0	0	0	0	0	2	0	0	0	0	0	4
NC_037337.1	79599601	12	-	20	AATAAA	GGGTTGAATGTTTGACTATAAGCAAGTCACAATAAAATGTCTGTCCTACAAGTTCTTGGCTTCATGGCTCATTTGTGCTGTCTCTGTGGAGTGAAAAGGTG	0	0	0	0	3	0	0	0	0	0	0	0	2	0	0	2	2	0	0	0	0	3
NC_037337.1	79780147	4	+			CCACTTGTGGctgttaaaatgaatgaaaattaaataaaattaaaaattaagtcacACTGGTTCATTTCTAAGTGCTTTGCAGCCACATATGACTAGTATTT	0	0	0	0	2	0	0	0	0	0	0	0	0	0	0	0	2	0	0	0	0	0
NC_037337.1	79842537	19	+	16	ACTAAA	GTTATTAAGACATTAAAGAAAGGTTGAAATAAACAACTAAATGAGACTTGAGAACTGGCCTTTGGTTTTAAATACTTGATTTGTTCCTATAAACCTtgtca	0	0	0	3	2	2	0	0	0	4	0	0	0	0	0	3	0	2	0	0	0	3
NC_037337.1	79957927	6	+	20	TATAAA	ATTTGTCATCTCATATATTGTAGTGTTTATCTATAAAAGTTTGATTTTCAATCTTTGTGCCATCTCTATTTAacttttcaaacatacagaatatagttaaa	0	0	2	0	0	0	0	0	0	0	2	0	0	0	0	0	0	2	0	0	0	0
NC_037337.1	79960333	4	+			ATATTATCTCTTGAAGTGtttgggaaaatataaaatatgtttgaaCTATAATGAATTATAATGGTTTccatttatttacaaatttaCTTTTCTGAATAATG	0	0	0	0	0	0	0	0	0	2	0	0	0	0	0	0	0	0	0	0	0	2
NC_037337.1	80029263	7	+			gcatcttgttccatcactttatggtaaataaaaggggagtggaagcagtgacatatttttcttttcttaggctccaaaatcactgtagatggtgactgcaa	0	0	0	0	0	0	0	0	0	3	0	0	0	0	0	0	0	0	0	0	0	4
NC_037337.1	80038141	8	+			aaaattctgtaaagcaattatccttcaattaaaaaataaataaattaaaaaaacaaagcagtgGCATGGATCCTATGGCTTCTTTGAATCTCATTAATCAT	0	0	0	0	2	0	0	0	0	4	0	0	0	0	0	2	0	0	0	0	0	0
NC_037337.1	80071071	8	+			cagtatggagattcctcaaaagattagaaataaagttatcatatccagcaattccacgtctgggtatttatccaaagaaaacaaaaacactaccatgaaaa	0	0	2	3	0	0	0	0	0	3	0	0	0	0	0	0	0	0	0	0	0	0
NC_037337.1	80080628	17	+			ACTGAAATTCTTGATTgtctcaaggaaataaaaatgttgtTTTTAGATGCAtgagaatgtatttttaaaaataattttagttttgtatttatttttgattg	0	0	0	3	0	0	0	0	0	6	2	0	0	0	0	0	2	2	2	0	0	0
NC_037337.1	80287294	7	+	25	AATAAA	TGTAATTACAGGAGGGAACATTTCCGAATAAAGTATTGTCCACCAAATAAAAAGAGTAGGTGTAAAGGAATTGGGGTCTCCAAAGAGTAACTGATTCAGAA	0	0	0	0	0	0	0	0	0	2	0	0	0	0	0	0	0	2	0	0	0	3
NC_037337.1	80287313	228	+	25	AATAAA	ATTTCCGAATAAAGTATTGTCCACCAAATAAAAAGAGTAGGTGTAAAGGAATTGGGGTCTCCAAAGAGTAACTGATTCAGAAATGAAATCTTGGAAGGATG	2	8	11	19	16	2	6	2	0	37	8	3	2	3	0	27	9	14	14	2	2	41
NC_037337.1	80287619	4	+	25	AATAAA	CAAAGAGTGAGATTCATGCAGTGTTTAATAAAGGATGAAATGATTTCTTTAGATTTAAAGCCCAAGGCTGGGCCAGTCAATGAGCAAATCAATCAATTGGT	0	0	0	0	0	0	0	0	0	0	0	0	0	0	0	2	0	2	0	0	0	0
NC_037337.1	80408343	6	+	20	AATACA	aaaaatattgtgtaCATTTTTTAACTGGAAGAATACATACAAAAATGTTAACAGTGCTGTCTCTGGGTATTAAGATTTGgcttgacttttattttctttct	0	0	0	2	0	0	0	0	0	4	0	0	0	0	0	0	0	0	0	0	0	0
NC_037337.1	80614631	50	-			aactttttgtaacGACTATTTGcagtttaaaaatcaataaacccattttttttcaagaaacatTGATGGTGAAGCTGGTTTTGCTTGCTTTGGTTTTACTG	2	0	0	5	5	0	0	0	2	7	2	0	3	4	0	0	3	0	2	0	0	15
NC_037337.1	80672856	24	-			tatgatattaaagAAAATCTTTTGAAATGGCTGTTTTCTTAAGGAAGAGAATTTATGTggcttgttttctcatttttgaagTCCAGAGGTGTGTGTAATTA	0	0	6	3	0	0	0	0	0	2	3	0	0	0	0	2	4	0	0	0	0	4
NC_037337.1	80672876	265	-			ACTTgtccatgaaaatattttatgatattaaagAAAATCTTTTGAAATGGCTGTTTTCTTAAGGAAGAGAATTTATGTggcttgttttctcatttttgaag	8	5	14	20	31	9	5	3	2	26	11	11	20	8	0	20	14	10	9	6	5	28
NC_037337.1	80673079	5	-			gttttgttttgttgtgacATAGGAAAATAACCAAGCACAATGTTATATCCATCCTTTTTatcgattttttttttcctttctatctgTACCATCTGCTGTAT	0	0	0	0	0	0	0	0	0	3	0	0	0	0	0	2	0	0	0	0	0	0
NC_037337.1	80673210	24	-			gaaaaaaaagttacgttaaaaaaaaaagtaaaaaataccaaaaaaaccacatattttattatacaaaaagtatttttttctccaccagacttaaatggaaa	0	0	2	3	3	0	0	0	0	2	0	0	2	2	0	3	0	0	2	0	0	5
NC_037337.1	80843778	16	-			tTTAGTGAacacagaggaaaggaaaaatagtatTAAAGGCACGTAAAACCAGGGCCTGGAATTTTGTGTCTGATGCTGCTCCCTTCTATTCAACAATGGGT	0	0	2	2	0	0	0	0	0	0	0	0	0	0	0	0	0	3	2	2	0	5
NC_037337.1	81135886	9	+			ACAATGCCTGTCACAGAAtgggcactcaataaatagttttattttatttgattttggtGTCCCAGGTCTTGTTTTGGTGCACAGGTCCTTCCTTTTGGCAC	3	0	2	0	0	0	0	0	0	0	0	0	0	0	0	0	0	0	0	0	2	2
NC_037337.1	81146706	15	+	25	ATTAAA	CCAGGGGCAGCCTCGGGACCCAGTTTATTAAACGGATCCCACTTCTGTTTGGATATGTGTCAAGACCAGACCTCTCCCTTGGGCCTTAAAGACCAGCGGGT	0	0	0	2	2	0	0	0	0	2	0	0	0	2	0	0	0	0	0	3	0	4
NC_037337.1	81147946	45	+	19	AATAAA	CTGAGGACCTCGTCTTTATGAAAAACACCTGGAATAAAACCACTTCTCACATGGGCATGTGCACCAGTGCCTTCCTTTCTGATTCCAGAGCCAGGCCCTTC	0	0	0	3	3	3	3	0	0	5	2	4	2	0	0	2	6	3	2	3	0	4
NC_037337.1	81172324	1656	-	40	GATAAA	ACGTCCTCAAGATAAAGTCTtggtgaaaaacaaataaatgttctttagttatattttttcccctgagtgatttttccccccctttttttgtgTCTCTGATC	27	35	46	96	69	24	28	29	6	172	57	30	20	28	14	110	80	142	98	57	26	462
NC_037337.1	81172346	6	-	18	GATAAA	GGAGTGGAGGCGCAGTTTAGTTACGTCCTCAAGATAAAGTCTtggtgaaaaacaaataaatgttctttagttatattttttcccctgagtgatttttcccc	0	0	0	2	0	0	0	0	0	0	0	0	0	0	0	0	2	0	0	0	0	2
NC_037337.1	81172501	28	-			CCCtttgcccccccccctttttttttacttaaacatttttatgatgATTTAGATGGAAGTTGGTTTTTGTCAGTTAACGTTGGTTCCAGTCCCTCAAACTG	0	0	0	5	0	0	0	0	0	4	2	0	0	2	0	2	0	3	3	0	0	7
NC_037337.1	81172775	34	-			TCAGTTACCGAGCTGATACCCAGACATACCAGCCTTATAACAAAGATTGGATTAAAGAGAAGATCTACGTGCTCCTTCGTCGACAGGCCCAACAGGCTGGG	0	3	0	4	3	2	0	0	0	4	0	2	2	0	2	4	2	3	3	0	0	0
NC_037337.1	81227996	4	+	27	ATTAAA	TGTTTGCCTGTTGATTTAAAGCTTATTAAAATCATGTCTTttgtctcttcatcttttctgtattttattcctAACTTTTCCCTCTAGCCCTTCCTCCCTAC	0	0	0	0	0	0	0	0	0	2	0	0	0	0	0	0	0	0	0	0	0	2
NC_037337.1	81228808	16	+	23	AATAAA	TGATTCTCCCTGGAAATGTACTTTGTTAAATAAATAGCTCATTTTAGTGTCTGGTCTGGTTTGAATAGTGGCACTTTTCTATCATATTGTTGTGCAATGAT	0	0	0	4	0	0	2	0	0	4	0	0	0	0	0	2	0	0	2	0	0	2
NC_037337.1	81230617	50	+			gtttttgctgttttctgatttgttttatgatattaaatttttattagtgCATACCATATGTGAGTGGCTCATTATTGATCCTCTCGGCAGTTTTTCCATTT	2	3	4	9	3	0	0	0	0	10	2	0	2	0	0	5	3	2	2	0	0	3
NC_037337.1	81411763	116	-	35	AATAAA	TAAATCAACCTTTTTAATAAATCAATAatcagttgttaaaaaaaaaaaaaagaatgaaactagaacactttctaacaccatacacaaaaataaactcaaaa	4	3	5	9	4	2	2	3	0	8	3	3	5	3	4	7	5	16	6	4	0	20
NC_037337.1	81412044	12	-			GCCGCAACGTGAAGTCTCTGGAGAAGGTGTGTGTTGACCTGATCGGAGGCGTGAAGGAAAAGAATCTCAAAGTTAAAGGACCAGTTCGGATGCCTACCAAG	0	3	3	0	0	0	0	0	0	4	0	0	0	0	0	2	0	0	0	0	0	0
NC_037337.1	81439922	19	+			ataactgcatttctaaataataataataaaaaaaaagttcttttgaaGGCAGTTGTGAGAGATGTGATCCTTCCAGAAAGTTTTTGCAGAAACCCTCCCAG	0	0	0	2	0	0	0	0	0	3	0	0	0	0	0	3	2	2	0	0	0	7
NC_037337.1	81500146	8	+			AGTTGAGTTTGCCTCTTATGGTGACTTAAAGAATGCTATTGAAAAACtttctggaaaagaaataaatgggagaaaaatcaaattaattgaAGGCAGCAAAA	0	0	0	2	4	0	0	0	0	0	0	0	0	0	0	0	2	0	0	0	0	0
NC_037337.1	81500761	48	+	21	ATTAAA	GACCACCAGGGGTTGTTGCAAACCAATTGTATTAAATGTCTTTTGATAAGCCTTCTGCTCACATTTTTGTGAATGTCTGAAGTATATAGTTTGTGTATATT	0	2	0	6	4	2	0	2	2	7	2	0	3	0	0	3	2	2	3	0	0	8
NC_037337.1	81501105	115	+	20	AATAAA	AAAGACGTTAAGACAGCTGTTTGTTATTGATAATAAAAGGTTATAAAACTGCTTTTGTGTGTTTGTCTGAAGGAGTTATGGCTACCTACTTCTCCTTCCCC	2	2	0	9	9	2	0	0	0	27	6	4	3	0	0	10	7	10	6	0	0	18
NC_037337.1	81979344	69	-			GCTATTTCATCTTTTGTGTGTtggtatatgtaaataaaaacacCTATCACATCATTGGTAGAAGTTTTGCTTTGATAGTAGGGATTCTGATATACTTTAAT	0	0	2	5	3	0	2	0	0	13	2	3	0	2	0	4	3	4	6	3	0	17
NC_037337.1	81980171	3	-	21	AATACA	GGTTTGTTACGACTTTTACAAAGAAGCAAAATACATAGCCTCCATCCtgaagggtttttgttttttgtgttttttttttgttccatttGGGAAGAGAACAC	0	0	0	0	0	0	0	0	0	0	0	0	0	0	0	0	0	0	0	0	0	3
NC_037337.1	81981149	37	-	19	ATTAAA	atGATGTGATAATAGTGATGCCTTATGGAGAATTAAAGAAGTGGAAAGCAACTCCAGTTTCTAGGTTTCTGCTGTAAGGATTAAGTGATAGTCTTCAATGG	0	0	0	5	4	0	0	2	0	8	0	0	0	0	0	2	0	2	0	3	0	11
NC_037337.1	81981369	5	-			ATGCATCAAAGGCCAGCTGtaataagaggaaaaaaggatttttctctttaatgaTCTTCCTTGGGAAGTTTTTGTGgccttttatttaatttctaactATT	0	0	0	2	0	0	0	0	0	0	0	0	0	0	0	0	0	0	0	0	0	3
NC_037337.1	82060685	8	+			TgattctgtttttactttttaaattttaaataaaaatgttatcaactggaattccaaccaTATACTCCTATCCAATGGAGAGAAAACTCCAGACCTGCAGA	0	0	0	0	0	0	0	0	0	3	0	0	0	0	0	0	0	0	0	0	0	5
NC_037337.1	82060886	79	+	23	AATAAA	TGTtgaccatatatattttttactgctCAATAAACATGTGAATACTGCTACTTAAAACAGTGTCCTTTATTCTACTCCcaacgtgcatgcatgctaagtcg	2	0	3	4	2	0	0	0	0	9	5	0	0	0	0	5	5	4	3	0	0	37
NC_037337.1	82206265	49	-			GTTTACTgctatatatgtttaaaaacaaaataaaggtaTTTGTATAAATTACTTTATCTTGACTTTCCCCCCCTATTTTCCCTCTGAAATATGTCCAGGTA	0	0	2	4	4	0	0	0	0	15	0	0	0	0	0	2	3	3	0	2	0	14
NC_037337.1	82209682	8	-	33	AATAAA	tgagacttATACATCATAATAAACTCTTAAATTAACTTCCAAAAAAGAAACTGTGGGATAGACCTACAgttaaatattattcagtcttagaaaaaaaagga	0	0	0	0	0	0	0	0	0	0	0	0	0	0	0	0	0	3	0	2	0	3
NC_037337.1	82209698	398	-	17	AATAAA	actgatgtttttaaaatgagacttATACATCATAATAAACTCTTAAATTAACTTCCAAAAAAGAAACTGTGGGATAGACCTACAgttaaatattattcagt	3	7	14	17	20	2	4	4	5	49	14	9	8	3	2	25	12	33	16	5	9	137
NC_037337.1	82210582	19	+			TGAATGTAGTCAGCAAAAAGCTGTAACCACGCTCTGCCACCTTTACCCGAAGACCTTAtcccagtttctttatccattcatctgttgatggacattatgGC	0	0	0	0	0	0	0	0	0	0	0	0	2	0	0	0	0	0	0	0	0	17
NC_037337.1	82220748	100	-			ATTCCATGGTGATAACATGGTAAATGTAGTGTTATTAAagtaaatgaacacacacacacacaaaaaaactcacCTGCTAAAACCCACCTTCTCCTCACCCC	2	2	2	10	5	2	0	0	0	13	2	0	2	4	0	12	4	12	9	3	0	16
NC_037337.1	82221201	10	-			TCTTGAGGAACCCTTTCAGAACAGTGCATGgaatacaacattataaacctCCCTGcaagtctgtgtgtgtttttaaaccaAAACTAAAAAAAGCTGGTAAC	0	2	0	0	0	0	0	0	0	2	0	0	0	0	0	2	0	0	0	0	0	4
NC_037337.1	82221591	10	-	25	AATAAA	ATTGAGGTTATATGTTTATGCTGAAAATAAATTGTTTGGGTCAGACAAGAACATGGTAATTTGAAAATTGGCTTCCTTTCTTGCAGGCTTGATTTGCCTGG	0	0	0	0	0	0	2	0	0	2	0	3	0	0	0	0	0	0	0	0	0	3
NC_037337.1	82314916	6	+			tgtGTGATCAGTGAGACAATATtgtacaaattaaaatatatacagatgCAATAATGTTAATAGTGAGCATTTATTAAATGCATTCTCCTCAGATCTTTACA	0	0	2	0	0	0	0	0	0	0	0	0	2	0	0	0	0	0	2	0	0	0
NC_037337.1	82314958	4	+	21	ATTAAA	cagatgCAATAATGTTAATAGTGAGCATTTATTAAATGCATTCTCCTCAGATCTTTACATGTATAATCTCATTTCTTTCATGTAATTACCTACTATTCCCA	0	0	0	0	2	0	0	0	0	0	0	0	0	0	0	0	0	2	0	0	0	0
NC_037337.1	82709880	6	+	38	GATAAA	AGTATTGACAGTGGATAAAACactgaggaaataaattttttttcattttgccttctgtccatttttgtcaaattaagaaaattaagagtTTACCATATTGA	0	0	0	2	0	0	0	0	0	0	0	0	0	0	0	0	0	2	0	0	0	2
NC_037337.1	83129244	96	-			ctgcaaaggaaaaaggaaaataaaggaccatttgacaaccaaaaaaaaaaaataataaagtaaagaGGTAAACGGTAAAACGTAGTAAATAGAAAGGTAAC	0	2	3	10	3	0	5	4	0	6	0	2	3	4	2	6	4	12	5	3	4	18
NC_037337.1	83129294	7	-			TCATTGATGATATCAACAGTGGCGCAGTGGAGTGCCCCGCTAGTTAAGAactgcaaaggaaaaaggaaaataaaggaccatttgacaaccaaaaaaaaaaa	0	0	2	0	3	0	0	0	0	0	0	0	0	0	0	2	0	0	0	0	0	0
NC_037337.1	83274394	4	+			gaaaaaggtaaataaaaatttttaaaaagtaaaataaaagtttaactgCTAAAATgtgaatgtctttatttttttgcacaATATCTTTATCTgttatgtat	0	0	0	0	0	0	0	0	0	2	0	0	0	0	0	0	0	0	0	0	0	2
NC_037337.1	84304229	2	+			CCATCAGTTTGGTTTCATTGTACTGACAACCTCAGCTGGCATCATGGACCATGAAGAAGCAAGACGAAAACATACAGGAGGGAAAATCCTTGGATTCTTTT	0	0	0	0	0	0	0	0	0	2	0	0	0	0	0	0	0	0	0	0	0	0
NC_037337.1	84304317	79	+			CTTGGATTCTTTTTCTAGGGAtgtaatacatacaaataaaatgcctcagagcggggaaaaaaaaaagaatccaagcttccactgcagagggcaatTGGTTT	2	2	4	8	3	0	2	2	0	8	0	0	0	0	0	6	3	3	4	4	4	24
NC_037337.1	84304335	28	+			GGAtgtaatacatacaaataaaatgcctcagagcggggaaaaaaaaaagaatccaagcttccactgcagagggcaatTGGTTTGGttcctagtcagagaac	0	2	0	2	2	0	2	0	0	3	0	0	0	0	0	2	3	3	0	2	0	7
NC_037337.1	84480442	20	+	20	AGTAAA	AGAGGTGATATGTTTTATGTGGAGATACTTCAGTAAAGTGATCTCGGTTAAGTTGTGAGCCTTGAAAGTCCTTTTCATAAAAGGTGCCTATTTCTTGTTGA	0	0	0	2	3	0	0	0	0	2	2	0	2	0	0	0	2	2	0	0	0	5
NC_037337.1	84486402	7	-	18	TATAAA	GCTCTAGTACTGTGTATTATTAAATTCGCCGTTATAAAGGAGTCTTCCTGCGGAATATGGACTGTGGCCTCTTTCCTTTAAGTTCATCAGTATTATCTTGC	0	0	0	0	0	0	0	0	0	2	0	0	0	0	0	0	2	0	0	0	0	3
NC_037337.1	84487836	11	-	28	AATAAA	TGTCCGAGTCTGCTTTAACTGCAATAAAAAGCCCGGTGACCTTTAACCCCAGCTCCCTCTCCGAGTCCTTCACAATTCCTTAGGTTCTCAGGGTTAGAAAC	0	0	0	2	0	0	0	0	0	3	0	0	0	0	0	3	0	0	0	0	0	3
NC_037337.1	84587309	9	+			AATACTCCAGTGAGCTCAATGCCCCCTCACAAGAATCTGACTCTCAccccaggaagaagaagaaggaaaagaaggaggaCGTATGTGTTACTGATTTATGC	0	0	0	0	0	0	0	0	0	2	0	0	2	0	0	0	2	0	0	0	0	3
NC_037337.1	84592542	4	+			ATTGGAGCTATAGAGTTAACTCTAAAAGTACTTTTATTGGTTTCTAGAAActggaagaagagaaaggcaaaaaggaaaaagaaagacaggaaatTGAGAAA	0	0	0	0	0	0	0	0	0	2	0	0	0	0	0	0	0	0	0	0	0	2
NC_037337.1	84594602	4	+			TCTTTTATGTAGAGAAAAGAGCAGAGATCGTGAAAGGGAacgggagagggaaagagaaagagagagagaacggGAACGAGAGCGGGAACGTGAACgagaga	0	0	0	0	0	0	0	0	0	0	0	0	0	2	0	0	0	0	0	0	0	2
NC_037337.1	84594634	4	+			AAAGGGAacgggagagggaaagagaaagagagagagaacggGAACGAGAGCGGGAACGTGAACgagagagagagcgagaaagGGAACGGGAGCGCGAGCGA	0	0	0	0	0	0	0	0	0	0	0	0	0	0	0	2	0	0	0	2	0	0
NC_037337.1	84594702	22	+			agagagcgagaaagGGAACGGGAGCGCGAGCGAGAGAAAGACAAGAAGCGAGATCgagaagaagatgaagaagatgcGTATGAACgaagaaaacttgaaag	0	2	2	4	2	0	0	0	0	2	0	2	2	0	0	0	0	0	0	0	2	4
NC_037337.1	84599161	5	+			TGTGATACGCTTTTGCAGAGGAAGTGCTCTTCAGAAAAGATTGCGTGatagggaaaaggaaatggaagcagATGAACGGgataggaagagagagaaggaag	0	0	0	0	0	0	0	0	0	0	0	0	2	0	0	0	0	0	0	0	0	3
NC_037337.1	84599191	6	+			TCAGAAAAGATTGCGTGatagggaaaaggaaatggaagcagATGAACGGgataggaagagagagaaggaagagctgGAGGAAATCAGGCAGCGTCTTCTAG	0	0	0	0	0	0	0	0	0	0	0	2	0	0	0	0	0	0	0	0	0	4
NC_037337.1	84601624	8	+	22	GATAAA	CAAGAAGCTGAGAGGCGCAGACAACCACAGATAAAGCAAGAACCGGAATccgaggaagaggaagaagaaaagcaagaaaaagaagaaaaacgtGAGGAACC	0	0	0	0	0	0	0	0	0	0	0	0	0	0	0	0	0	0	0	0	0	8
NC_037337.1	84607741	58	+			CTGCTGATTTGTTTcttgtaaatattaaaatgactCCCCAATTCTTATGCAGAATTGCACTTAATATTGAACTGTACAGGCACCAACAtgaatgattttaa	0	0	0	2	2	0	0	2	0	7	0	0	2	0	3	2	0	3	3	2	2	28
NC_037337.1	84608914	33	+			TGTGCATGGTTCCATTAtgtaaatatatcaaatattaaaaatgtatatatttgatCTTGGGGACTCATTCTTTCAGAGTCTTGTTAAATAAATTGCATCAT	0	0	0	2	0	0	2	2	0	6	4	0	0	2	0	3	0	2	3	0	0	7
NC_037337.1	84609920	5	+			AAatatgctttttctgcatttgaccctgtaaataaaataattttaaatgtgtccATCTgtcaacaggaagaaagaaagtggtTTTCCCAAACTTTAACATG	0	0	0	0	0	0	0	0	0	0	0	3	0	0	0	0	0	0	0	0	0	2
NC_037337.1	84686238	36	+	20	AATAAA	TCATCTTAAGCTACATATTGAAAATCAACCTAATAAATCTGTATTGAATTCTGAACCTTTTTGGGAGATACCATACGGAGAGCAGGCACCAGCAGCAAAAT	0	0	4	4	2	2	0	2	0	3	0	0	0	0	0	0	3	0	5	0	0	11
NC_037337.1	84686876	82	+	18	AGTAAA	AATGTGTGCCCAAAGACAGTAGAATTAAAGAAGAGTAAAATTGCTCGTGAAGCACTTTTCTGTCctgattttttcctttcctttctttttttttaaactac	0	5	3	8	3	0	2	0	0	12	5	2	0	0	0	4	6	2	3	3	0	24
NC_037337.1	84739182	8	-			CAGTCtgctttaacaaaaataaatgttcgTGGTAGAAGCTTTTGCCATGAAGAGCTGTTCTTTGCGCTTTTCTCTATTAGCGAATGAGTTTTAGTTCCTTG	0	0	0	2	0	0	0	0	0	2	0	0	0	0	0	0	0	0	2	0	0	2
NC_037337.1	84739196	48	-			ctgATGAGAATTTACAGTCtgctttaacaaaaataaatgttcgTGGTAGAAGCTTTTGCCATGAAGAGCTGTTCTTTGCGCTTTTCTCTATTAGCGAATGA	0	0	2	9	3	0	2	2	0	6	0	2	2	0	0	6	3	5	0	0	0	6
NC_037337.1	84940484	26	+			AGTTTGTGTGAATGttagaaaaattattaaagtgccagagagttttccttttctgaggCTAAATTATTGTGTGGCATGGTCTGAAGAAATGTGGGAGGAAG	0	0	0	0	3	2	2	0	0	3	2	2	0	0	0	0	3	3	0	3	0	3
NC_037337.1	84992174	26	+	47	AATAGA	ATTCAATAGAGGTATATAATACAAAATAGTAAAAAGTATCTGTACttttaagatttgtgtttccatctaaatttttttttacttaacatttttagTCACAG	0	0	0	3	0	0	0	0	0	6	0	0	0	0	0	4	4	3	0	0	0	6
NC_037337.1	85031275	11	+			CTAAACTTTTCTAAAGCTgaatgtgtttaaaataaaagatactttaATTTATGATCATGGTATTTTGGTTTCTcaactttctttttcaataaagCATCTTC	0	0	0	4	0	0	0	0	0	4	0	0	0	0	0	0	0	0	0	0	0	3
NC_037337.1	85073466	219	-	48	AATAAA	CAAATAAAACTTAGtgggaaaactgaaaacaaacaaacaaacaaaaaaaacctaccCTCTCTCATCCCCTAGCTGTGAAAATGTTAAATCTCTCATTTAAA	5	4	12	24	9	5	3	2	2	16	4	0	5	5	5	15	8	9	13	13	8	52
NC_037337.1	85073503	50	-			TTCTTTTAGGTTCAGGCCCTCTGTCCCCAGGGCTGCACAAATAAAACTTAGtgggaaaactgaaaacaaacaaacaaacaaaaaaaacctaccCTCTCTCA	0	2	3	3	2	2	0	0	0	2	3	2	0	0	0	7	3	4	3	2	3	9
NC_037337.1	85120765	4	-			AGTTTGAAGTTATCAAATACgtgtttattaataaaaatattttttaaattctcttgtcTTGTTTTTCTGACATGTATGAAAAATTTCAGTGTAATTAAGCT	0	0	2	0	0	0	0	0	0	0	0	0	0	0	0	0	0	2	0	0	0	0
NC_037337.1	85124180	16	-			GAATGTTCTTCTGTATCTTTAAACCTTTTATTaaataaggttttaaaaattcatagttGAATGCTGTGTCCTTTAGGGGAGATTTTCAACCATCTGGGATT	2	0	0	0	0	0	0	0	0	5	3	2	0	0	0	2	0	0	2	0	0	0
NC_037337.1	85275002	28	+			TTTCCATTCTGCTGAAAGATttcacaatacattaaaaaacccTTAAGAGTATAGATCGCTTTGCTTTAAATGTGATAATAGGTGATATTTTCTTAGTTGCA	0	2	3	0	0	0	0	0	0	6	0	0	0	0	0	4	3	4	0	0	0	6
NC_037337.1	85275305	23	+	21	AATAGA	agtttttataactttataatgTTTGTTTAAAATAGAATACTTGAAAAGACACTTACAAATATGTATTCATTTGGAAATGCTTTACGTAATTCTTGAACTGT	0	0	0	2	0	0	0	0	0	5	0	0	0	2	0	2	0	4	0	3	0	5
NC_037337.1	85275392	11	+	24	AATAAA	AATTCTTGAACTGTAGCTTGATGCAAGAATAAATAGGATAGTGTTTCCATATTGTGTTGATGGAAAAGGGACTTAATGgcagggtatgtgtgtgtgcagga	0	0	0	2	0	0	0	0	0	0	2	0	0	0	0	2	0	0	2	0	0	3
NC_037337.1	85275892	4	+	24	AATACA	tgttttattcattgtaATCAACCCTTTAATACAGTAaaattgagggtttttttttaagtgttgtgCTGGTTTATGGTCAGCAGTTTACAAACTGTAGTATG	0	0	0	0	2	0	0	0	0	0	0	0	0	0	0	0	0	0	0	0	0	2
NC_037337.1	85320032	12	+			atgattcaGAGCTTcagttgtttttcctttaaataaaacAGCTGGTCAGTTTTTTGGCTCCTTGTTTtaaacaaatttgttttcttagaGAGTAGATTAAG	0	0	0	2	0	0	0	0	0	0	0	0	0	0	0	2	0	2	0	2	0	4
NC_037337.1	85322177	4	+	34	AATAAA	TGAAGGAATCTAGACCTAATAAACAATGGTTATATTTTATTCACAACTGCACTACGCACCAAATTTAAATGTGTTACTTGGAGATTCCTGGTTTAGTATAC	0	0	0	0	0	0	0	0	0	2	2	0	0	0	0	0	0	0	0	0	0	0
NC_037337.1	85348620	9	+			TTCCAAGACCATCACGTcgtttcaaaattaaataaatttacattagaattcttctctctttttctcctctgcttaaTGAACTTTTGAAGCCCAAATAATGA	2	0	0	0	0	0	0	0	0	3	0	0	0	0	0	0	0	2	0	0	0	2
NC_037337.1	85348739	12	-			CGGCACCTTAGcaatttttgttttaagtaataaaaatttattttcagccaagtcatagttttcctttggttttttcCCCTTGGCTTGGTTGATATGCCCTC	0	0	0	0	2	0	0	0	0	5	0	2	0	0	0	3	0	0	0	0	0	0
NC_037337.1	85348858	4	-			AATTGACTTTCTAATTCTTGTCTatcaaaataaactataaatttacaaccagcattttttaaaaagttgtataaatcttctttttcaaaaaaattgttAAC	0	0	0	0	0	0	0	0	0	2	0	0	0	0	0	0	0	2	0	0	0	0
NC_037337.1	85351834	4	-	17	AATGAA	TTAATCAACTTTTTATCAGTCAACCCTCGGATTAATGAACATATCCAATCTTATATAaggagtatgtgtgtgtttcctgtGCAAATACCTCCTCCTCCCCT	0	2	0	0	0	0	0	0	0	0	0	0	0	0	0	0	0	0	0	0	0	2
NC_037337.1	85427565	20	-	21	AGTAAA	TACTAATTGATTATGTACAACAAATTACAAGTAAAAAGCTCTTGAAaccctgtttttgttttgtttttttatggtaCCATACTTCCTTACAATGCCTTTAT	0	0	0	2	0	0	0	0	0	5	0	0	2	0	0	2	0	3	0	0	0	6
NC_037337.1	85428043	5	-			CCTTCAATCACTTAAGGTGATTgaactttaataaaatatgttttatgacCCTActggcccttttttttttttttaggggaggAGGTCTGCCTTCCTAAAGG	0	0	0	2	0	0	0	0	0	3	0	0	0	0	0	0	0	0	0	0	0	0
NC_037337.1	85560846	26	+			TTTGTATATGGTGGTTTCTGTGTcgtcataataaatatttacgtTTTATTAGGAAAGTGAGTTTTTCCTCGAAAGGTCAACTTGCATATTTAAAGCACAGA	0	0	0	4	0	0	0	0	0	5	4	0	0	0	0	2	3	0	2	0	0	6
NC_037337.1	85630970	23	-			TGTTCTAATCTCAACCcagatgaaaataaatttctaatatttttaagttaattcatttccttaaatgcatttttaaagaaaagtttacaCTTGATATAAAT	0	0	0	3	0	0	0	0	0	3	2	0	0	0	0	6	2	3	0	0	0	4
NC_037337.1	85631369	9	-			CTATGTAAATTTTATAactcttttaaagaaaagataaaccTTTTTTTCAACATGTAgctttcccattttctctttcttcataagatgatcttttttttctt	0	0	0	4	0	0	0	0	0	2	0	0	0	0	0	0	0	0	3	0	0	0
NC_037337.1	85774962	373	-	31	AATAAA	CTTTATGCATGTCTCTTTGAATAAACAAACACTTGGCAATCTTCTTCTGCATTTGGGTTGTGGACAACTTCTTTTACCCAGTGTGTTACCCCAGATCCATG	9	12	10	29	16	4	9	11	0	54	16	4	9	5	2	32	27	31	19	11	2	61
NC_037337.1	85785713	4	+	16	AATGAA	ACTGTGTTACTAGACCAGAGAGGATGAGAAAGCCAAATGAAATGttatctttctgttttgctatttatttatttatttattacttttattgaggtatagtt	0	0	0	2	0	0	0	0	0	0	0	0	0	0	0	0	0	0	0	0	0	2
NC_037337.1	85788955	72	-			GAATTTTGTACTGTGTCTTacctattcaaaaataaaatatttttaaatacagctgCTGGACATAGACTGCTTAAATGTTCCCTCTCTTTATATATTCATCT	2	4	2	6	5	0	2	0	0	16	6	0	0	0	0	9	7	3	2	2	0	6
NC_037337.1	85790593	63	-	20	AAGAAA	TAGCAGGGAGTTTAGAACCACGGTGGAATAAAGAAATGTACATTTCTGGGctattctggttttgtttttatttcatattaaacCAAATTTCTTTACCACGT	0	2	2	6	3	2	0	0	0	11	3	3	0	2	0	6	4	3	2	0	0	14
NC_037337.1	85899060	27	+	22	AATAAA	CAAGAGGTGTCCTCTTTTTTTCACCGAGGAATAAACATGGAGGATCTGGAACAAGGTCACTTAAGGAGACAGCGTGTGAGCAAGAGGTGAATGAAATCCAG	2	2	5	0	3	0	0	0	0	8	0	0	0	0	0	2	3	0	0	0	0	2
NC_037337.1	85903291	8	+	19	AATAAA	AGAGAGCTACCAGAACCTGAACTAATTTGGTAAATAAAGACCAAAAACGAGGACCGAATTTCTGTTCCCTTGGCTGAGACCCAGACTCCCAACAGAATTCC	0	0	0	0	0	0	0	0	0	4	0	2	0	0	0	0	2	0	0	0	0	0
NC_037337.1	85944036	15	-			gctcagtagtgtaaATATTTTGtacagtgaataaatgaatgtttaaaagGACTAAGAAGCAAGTGACTGCTTTATGTGGTGATTCAGGGCTTAAAttggag	0	0	0	3	0	0	0	0	0	5	0	0	0	0	0	0	2	0	0	0	0	5
NC_037337.1	85998916	66	+	22	ATTAAA	CTTTGACCTGTTTTCTCTTTTGCAAGTTCATTAAACATGCTATAGTGTGAATTACTATTGCACTCACCCACTTGCTCTATAATGAGCTGAGTTACAGTTAA	3	3	2	4	3	2	0	2	0	7	0	0	2	0	0	4	2	5	4	0	0	23
NC_037337.1	85999000	26	+	35	AATATA	AGCTGAGTTACAGTTAAATATACTcactttttaatgttgtttttaaaattatattttgtgtcattttaaaatttgctgcaTCTTTTTATAAATCAGAAAAC	0	0	0	2	0	0	0	0	0	8	3	0	0	0	0	3	3	2	0	0	0	5
NC_037337.1	85999061	94	+	26	TATAAA	cattttaaaatttgctgcaTCTTTTTATAAATCAGAAAACTTCTCACATGATATGATGGTCATTTTATattgatttgctgctgctgctaagtcacttcagt	2	2	2	7	5	2	2	2	0	18	3	3	2	2	0	4	0	11	4	2	0	21
NC_037337.1	86001492	4	+			gagtgactttcacttcactaggatccattaaaataaaaattacagatgTCATGTGAGCCTGATTCTCTCTTTTAGTTTATAGGTATCATATaggtgatttc	0	0	0	0	0	0	0	0	0	2	0	0	0	0	0	0	0	0	0	0	0	2
NC_037337.1	86070969	5	+			AACCTCTACATTCCTAGATTTCGTATGtggattaaaaaataagctttaaaGTTAATGGCATTTGAGTctcagtatgttttttttttcctttaaacgaagtc	0	0	0	0	0	2	0	0	0	0	0	0	0	0	0	0	0	0	0	0	0	3
NC_037337.1	86083981	18	+			GGTAGCTGATTGtactaggattaaaaaaaataaactttcatgaTAAAGCCATGAGATTCATGGGCTATATAGCATGAGCccctttctcttgttttcttaat	0	0	0	0	4	0	0	0	2	2	0	0	0	0	0	3	0	0	3	0	0	4
NC_037337.1	86084007	15	+			aaaataaactttcatgaTAAAGCCATGAGATTCATGGGCTATATAGCATGAGCccctttctcttgttttcttaattttatttttattgcttttttaatatg	0	3	0	2	0	0	0	0	0	3	0	0	0	0	0	2	0	0	2	0	0	3
NC_037337.1	86157138	31	+			actaaaatatttaaaaactgattttaaatgcaaattaaagggCAAATGTTCGCAAACGGTGTTTCTGCTTCTATACTTCTTTTGAGGTTGTACTGATGAAG	0	0	5	3	2	0	0	0	0	2	0	2	0	0	0	0	3	2	3	3	3	3
NC_037337.1	86158273	29	-	13	AATAAA	CTCCCTGGGGCTTGCCCACCTCCTCCACCATCACTCCAATAAAGCCTGCTCTTACCTCTGGTGTCCTTGCCTCATCAACGCAATGAGAGGGGCCCTGCTAG	0	2	0	2	2	0	0	0	0	8	4	2	0	0	0	4	0	2	0	0	0	3
NC_037337.1	86266553	312	+	19	AATAAA	AAAGACTGCCACTCCTTTTCCGAGGCCGTGCCAATAAAAGCTGCTTGAAGGTTCCTGAGTTGGTTTGTTTATTGTTCTGCTCCGACTGAACTGCctgaaac	6	3	5	12	7	5	4	4	0	18	10	2	4	4	2	15	5	18	13	6	3	166
NC_037337.1	86275936	9	-	23	GATAAA	TGTCTACATTTTGTAATTTATAAAGGGGATAAAATTTAATGATTAATTGTATGATTGTCTGGTTGGTTTGTTTGCAGAATTTGGGGGTAGTTGGATgaggg	0	0	0	0	0	0	0	0	0	2	0	0	0	0	2	0	0	0	2	0	0	3
NC_037337.1	86307304	153	-	29	AATAAA	CAACTATATACAGTTCTAATCAATAAAAACAGAACTTTCTGTGTAAGAtaacttattttcttttgatgAACTTCATTTTGGGCAAAATAAGAGGCATTTAC	3	5	5	12	6	2	2	3	0	37	4	2	3	2	0	14	10	9	8	3	0	23
NC_037337.1	86330598	5	-			GATTCAGTGAGTCttcatataaacaaataaatgcaagGGGCATTTGCAAAGAAATTATCTTTGCTTGTTTccaatttgtttttcttgctaATAGAATCATT	0	0	0	0	0	0	0	0	0	2	0	0	0	0	0	0	0	0	0	0	0	3
NC_037337.1	86330733	42	-			AGGGTGGAGTGGTTTggcatttctgttttaaataaacatttcaacTCTCAATCAGCGCTATGCCTCAGTGAGCCCGCACATGGACCTTAGTCACTGGGGAT	0	0	2	4	2	3	0	0	0	7	3	3	0	0	0	2	3	4	2	2	0	5
NC_037337.1	86371035	7	-	39	AATAGA	AATGGATCCAAAATAGAATTTCAACATAAAATTCAatatagaaatgtaaaaatgaCTGAGATGTCTAACGTTCTTTTTTCCTTATAGTCTTTGGAATCTGG	0	0	2	3	0	0	0	0	0	0	0	0	0	0	0	0	0	0	2	0	0	0
NC_037337.1	86371807	15	-			GGCAGCAAAATGTTTAAGtgtgaatttaaataaatttaagtttaaatgtAACTGTCTCAGCAGTATCATATTTGTTAAATGGTTGTGCATGTTCTGCAAAT	0	0	2	3	2	0	0	0	0	6	0	2	0	0	0	0	0	0	0	0	0	0
NC_037337.1	86372515	377	-	20	AATAAA	TGGATTGGGATTTTTGTGTAAATTTTCTCAAATAAAGGCTAGCAGAAACCATTTTAGGTGTATTTTTCTGTTACTCATGAGTATCTCTTTGTCTGGATTGG	13	15	23	43	26	13	7	4	0	42	7	5	13	8	5	29	27	15	9	11	5	57
NC_037337.1	86374451	5	-			TCTTTTCACtactgaggcttttttttttaatgaagtatagttgattcatgcTATTGAGTTTGAGAATTTCTTATATATCctagatacaagtcctttgtcag	0	0	0	0	0	0	0	0	0	0	0	0	0	0	0	0	0	2	0	0	0	3
NC_037337.1	86374870	65	-			gtgttgttttcagttttgggCCATTACTAATaaaactgctgtgaacattcatgtacaggtttttatgtgaacacaaatttcatttctctgggataagtgCC	2	3	0	9	4	3	0	0	0	8	3	3	3	0	0	5	2	4	3	2	0	11
NC_037337.1	86375077	4	-			ttttgtcatttcaagaatgttatataaatggaatcatacggtATATATATACAACCTTTTGAgattgacttttttcactcagcataatgcccttgAAATGT	0	0	0	0	2	0	0	0	0	0	0	0	0	0	0	0	2	0	0	0	0	0
NC_037337.1	86375338	208	-			GATAgctcttaaagaaaatttcactttagagaattaaaacatttgtgctcagctgcttgaacttttctctttttgtgtatttatgtGCGTTTAGTTCCATG	2	6	10	21	6	5	0	0	0	30	7	6	6	3	3	19	10	6	14	6	2	46
NC_037337.1	86383944	6	-			GGGCGGATACCTGACCAACTCGTGATCCTAGACATGAAGCATGGAGTGGAAGCGAAAAATTACGAAGAGGTGCGTCCTGCCTAACAGCCAGTGGAGGCAGT	0	0	0	2	0	0	2	0	0	2	0	0	0	0	0	0	0	0	0	0	0	0
NC_037337.1	86492375	150	+	26	AATAAA	TTGCTTATTGTTCAAAGACATTGTCAATAAAAGCATTTAAGTTGAATGCGACCCACCTTGTGCTCTTTTCATTCTGGAAGTTTTCTAAGTTTCTGGAAGGT	3	2	3	14	12	6	4	3	0	21	7	6	4	4	0	7	4	15	8	3	2	22
NC_037337.1	86655609	71	+	18	AGTAAA	AAACCCTTCATAGTACTCAGTCCTGTATCACTCAGTAAACGTTACTCTTACTTACCCGGCCACCTCTTGTAGTGTCTGCCTGGGGAATGGGGGTACAGGGA	0	0	0	3	3	2	0	0	0	8	2	3	2	2	0	2	4	3	5	2	0	30
NC_037337.1	86818564	5	+	19	AATAAA	CTCTCTCCTCAGAGCTGATCAAACCAAACATCAATAAACTTGATAAAAACATTGCTGTGACCTAGAAGACTAAGCCGATTTCAGACAGTTGACCTCCTCAG	0	0	0	0	3	0	0	0	0	2	0	0	0	0	0	0	0	0	0	0	0	0
NC_037337.1	86819740	18	+			AATTAGTATTTTCTATTTGTAACACCAGATgtattaaagtaataaaatatccTCCGTGTGGTCTGCCTTGTCACTGGTTGGGACAGAGATGGCTTTGGTGG	0	0	3	2	0	0	0	0	0	2	0	0	0	0	0	2	3	0	4	0	0	2
NC_037337.1	86903572	6	-			caaaattctgtaaagcaattatccttcaataaaaataaaaataataacccaCTAGATGGCAACGTCTATGCAGCAGAGGACCACCTCTCATGGTATGCAGC	0	0	2	0	0	0	0	0	0	2	0	0	0	0	0	0	2	0	0	0	0	0
NC_037337.1	86906380	33	-	22	AATAGA	CTGTATTTGTGTAATGAGACTTGTAATAAATAGAGAAGCCTTCTGCTCTGATCCGTCCTGGTACTTTGGCCTCCTCTAATCCCAGAGTGCCCCTGCCCTCC	0	0	3	5	0	0	0	2	0	5	0	2	0	2	0	3	2	2	0	2	0	5
NC_037337.1	86908112	39	-			CAGCCTTTcacatttggggtttttttctttaattaaaaattttttaagatattaCATGCATACAGAAAGTCAGTGCCATTTAAATGTatgtaaagaatgaa	0	0	2	3	2	0	0	0	0	4	0	2	0	0	0	4	0	5	4	2	4	7
NC_037337.1	87234703	4	+			ACCCTTTGGAATTAactgatttctaaaattaataaagtaagtctatttttatttttttttccatttactaaTTTCCCAACAATCAGTATTCACAAACAAGA	0	0	0	0	0	0	0	0	0	0	0	0	0	0	0	0	0	2	2	0	0	0
NC_037337.1	87237858	7	-	21	AATAAA	TTTCATCTTCTGGAAGATTGTTTCTAAACAATAAAAGCCTTATTCTAAGGTGTAAGTCTTGACTCGTGAGGTATCCTTCTTAATGCCATGCCCACATCTAA	0	0	0	0	0	0	0	2	0	5	0	0	0	0	0	0	0	0	0	0	0	0
NC_037337.1	87333282	5	+			TCCCTTTGATGGATTCAGTctctcaaaaataaaatgcatctgTGAACATCATACctgccttttcccttctctttttagtCCTTTATTGAGAAGTAACTGAA	0	0	0	0	0	0	0	0	0	0	0	0	0	0	0	2	3	0	0	0	0	0
NC_037337.1	87371772	8	+			AGAGGCTCAGGATTTTTATATATGGACTATTtcgtaataaaaatattttctcttgtaaGAAATTGCATTGTTCTGTGGCAAGAAATTGCGTTTGCTCTGTT	0	0	0	0	0	0	0	0	0	2	0	0	0	0	0	2	0	0	0	0	0	4
NC_037337.1	87514330	4	+			ATGTtgtgcaaatctttttttttattattattataaaggaTTGAGAcagcagttttttttaaaaaggccatcCAATGCTGTATATGTTAAATTGCTGTTGT	0	0	0	0	0	0	0	0	2	0	0	0	0	0	0	0	0	0	0	2	0	0
NC_037337.1	87519374	27	+	18	AATACA	GATGGAAAACAGctcttttaaaaagtggattAAAATACAACTGGATTTTTAGTCTGTGAGTGATAAGTTGTTTTTCGCCATTGACAGTAAAACATTTGTGT	0	0	0	3	2	0	0	0	0	3	2	0	2	0	0	3	2	2	3	2	0	3
NC_037337.1	88043372	4	-	26	AATAAA	TGGTCATTTGAATTCTCTTTTCCAAATAAAGGTTTACCTTTTTCCCCCCAactgttgattattttattagGATCCCCAAGAGCATGGGGGAAGGGAAGGCC	0	0	0	0	0	0	0	0	0	2	0	0	0	0	0	0	0	2	0	0	0	0
NC_037337.1	88235475	45	-	20	AATAAA	TGTAATGTGCCTTGGAGCTTAGTAACTTGTAATAAATTCAATTGATATTAATTCTGCCCCGAGTCAGCAAGTGTGTTTTTCCAGGGCTAAGACTGCACAGC	0	2	3	0	14	3	0	0	0	8	2	0	2	0	0	2	6	3	0	0	0	0
NC_037337.1	88314453	20	+			AACTGACTGTGAAacgtcagagaaaaataaaagtcacttaCTTGAAAACTATTTGGCCTTTGGGATTTATAACTGCTTAAAACACTGAAATCAAGAGTAAA	2	0	0	3	3	0	0	0	0	5	0	0	0	0	0	0	2	0	2	0	0	3
NC_037337.1	88354840	8	-			aagataaaaataaattaattaaaattattaaaaaaaaaaaaaaaaaaagcagaggagagaaaaagatgaGACTGAGTGGTCTTGGCCTCAAGAGATGTCTC	0	0	0	0	0	0	0	0	2	0	0	0	0	0	0	0	0	0	0	2	2	2
NC_037337.1	88476797	14	-	19	CATAAA	GTGTAGACCATGGCTGTGGACAGTGGAGCATCATAAACTCTTAAGAAATCGTCCAGGGCTACAGTAGTATTTTCTGGTGTTTTTTTCTCACTGGATTGGGT	0	0	0	4	0	0	0	0	0	4	2	0	0	0	0	0	0	0	0	0	2	2
NC_037337.1	88537179	16	+	13	ACTAAA	GACTTCCGAGACAGCCCACCCTGGAATCTGATCATTAAACTAAAGCCCAGGTGTCTGTGTTGTGTCACTTAAAGCTGAGCTGGGTTCCAGAAGGTGAACCC	0	0	2	0	0	0	0	0	0	2	2	0	0	0	0	0	2	2	0	0	0	6
NC_037337.1	88544188	19	-	28	CATAAA	TCTCTTCTGAATTTTGACATGTCATAAATAAACTTTTTCACTATGCACCTCAAACATCTGagttatactttaatttttaacattttttcttcatctcttct	0	0	0	0	3	0	0	0	0	0	0	0	0	0	0	0	0	0	2	0	0	14
NC_037337.1	88621502	23	-	21	AATAAA	CTGGGTTTCCCAGACACGCCTAGACGCCTAATAAAGCCATTTCTTCCTTGGCgccttctctttccctcctggTTATTTTGTGCAGAGCCGTGAAATCATTG	0	0	2	0	0	0	0	0	0	4	2	0	0	0	0	4	0	3	0	0	0	8
NC_037337.1	88656334	252	+	19	AATAAA	GGGTGATTTCTCTTTTATGTGTACATACGCTAAATAAAcgtaatttaaaaaacatgcaTGTCTGGAACCTGTGTTGATGGGGTGGCTGGTATTAGAGTTCC	5	6	12	33	21	2	2	3	0	34	17	8	2	3	4	17	10	15	11	4	3	40
NC_037337.1	88684501	13	-	28	AATAAA	ATCTGCCTTTATTCATTCCACCAATAAATACCGAGTGCTGTTCCCACGCCAGGCCCTGTGCGgtgtgtcactcagtcatgtccggctctttgcagccccat	0	0	0	3	0	0	0	0	0	3	0	0	0	0	0	2	2	0	0	0	0	3
NC_037337.1	88684555	138	-	36	AATACA	AATCATCCCATGCAAATACATTGTTTTGCTCCAATAAAATACTCAAGAAGCTGTATCTGCCTTTATTCATTCCACCAATAAATACCGAGTGCTGTTCCCAC	5	5	5	8	9	0	2	4	0	20	3	7	4	3	0	14	3	5	6	0	0	35
NC_037337.1	88689278	223	-			ggtgactcactttgcttttttttgtctattaaaaaaaaatgttttattttataactattcTACTTGTGAAATCACGCTGACCCTAGCCCGTCTCTGGCTGA	4	4	9	11	7	3	7	2	2	25	9	4	6	6	3	16	14	18	12	8	3	50
NC_037337.1	88823945	4	-	25	AATAAA	GTATTCTGTAACTGTTTTCTCCATGAATAAACTTActcaattttaaattaaagatcGGTATCTGTGTTTGAGGGTGAATGTATCTGGGAttagtttttttc	0	0	0	0	0	0	0	0	0	0	0	0	0	0	0	2	0	2	0	0	0	0
NC_037337.1	88839320	15	-	20	AATAAA	TCTTCCAAGATAGCTCAGATGAATCTCTGTAATAAATCATCCCGTAAACAATGgtgagatacttttttttttggtctaataaattagaaaaaatacaaaat	0	0	0	2	2	0	0	0	0	3	0	0	0	0	0	0	0	0	0	0	0	8
NC_037337.1	88853557	386	+			AAGATTTTTGAGACCCTCACTGCCTActgaataaagtaaataaaagaggaagttttgtctaaatgtttttatttgaaacaaATAGTTGCACCAAGCAAGAG	10	24	21	41	17	2	0	4	5	59	6	12	7	2	4	36	19	26	16	12	2	61
NC_037337.1	88856294	4	+	26	AATAAA	TACAACCATTATCAGAAGCAGAGGAAATAAATATGTCCAGTTCACATCTTATGAACATATATATTCCTTGATAAGACATAATTAGGATGGCATTTCTTACA	0	0	0	0	0	0	0	0	0	2	0	0	0	0	0	2	0	0	0	0	0	0
NC_037337.1	89062790	17	+	30	AATAAA	TGACTTTATGTACTGTGATTCAATAAAAACCACTTCGGGGCTTCAGGGCAAGAGCGTGGTCAGCAGGCCATTTATTCCAGGTGGGGAGTGAGTCCACTCAG	0	0	0	3	5	0	0	0	0	2	0	0	0	0	0	2	0	0	0	0	0	5
NC_037337.1	91761037	25	-			TTAAAGATAATACCAAGTGATtaatagcaaacaaaaaacaaacaaaaaaactcaacattcagaaaactatgatcatggcatctggtcccatcacttcatgg	0	0	0	4	3	0	0	0	0	6	0	0	0	0	0	3	0	2	2	2	0	3
NC_037337.1	91761071	151	-	17	ATTAAA	TCTCTATGTGATGTGATTGGAAAAGTCTTTGTAATTAAAGATAATACCAAGTGATtaatagcaaacaaaaaacaaacaaaaaaactcaacattcagaaaac	2	11	5	24	8	0	3	3	0	21	13	4	3	3	3	15	6	8	2	3	5	9
NC_037337.1	91761525	5	-	35	AATATA	CACCTGAGGAGGCCAAATATAAATTGTACAAAGTAAGAAAGATATTTATGGGGACAAAAGGAATCCCTCATCTGGTAACCCATGATGCTCGTACCATCCGT	0	0	0	2	0	0	0	0	0	0	0	0	0	0	0	3	0	0	0	0	0	0
NC_037337.1	92175342	19	+	35	AATAAA	ATTAATGGTTTGTATTAATAAAGcaattctttgtttaaaaaaaaaaaaaagtactgaaaatGAATGGGGGTggctatgtttcaataaaatttcATTACAAA	0	0	0	0	2	0	0	0	0	2	0	0	0	0	0	0	0	3	3	0	0	9
NC_037337.1	92472577	14	-	39	ATTAAA	AAAGTTTAACCATTAAAACAATCATAATAAAGATGCTTTCTTTGTTGCAGCAAATCTTGTATTTTTGCAGTTTAATTCAGGCTCCTACATTGATGACCTTA	0	0	0	0	0	0	0	0	0	0	2	0	0	0	0	0	0	0	0	0	0	12
NC_037337.1	92473228	8	-			TATTTTACCTTTGCAAAAACTTTAATTaaagatgttatttaaaaaaagtaatgctGCTTGCTTTGCTTACTAGTTTATAAAATTGTTATATAGATAACTGA	0	0	2	0	0	0	0	0	0	0	0	0	0	0	0	2	0	2	0	0	0	2
NC_037337.1	92515265	4	+			tggtaaatgaataaataaagcaaatgatgTATATAGGCATCATGCAGCTCATATATGTTCAGTAGTGTTGGTTTCTTTTGTGGGATACAGAAGTTGAGAGG	0	0	0	2	0	0	0	0	0	0	0	0	0	0	0	0	0	2	0	0	0	0
NC_037337.1	92515643	4	+			atattgaatatagttccctgtgctatacagtaaatccttgttgcttatcaaTTGTatgtgtagtagtttgtatctgttaattccatactgctaatttatcc	0	0	0	0	0	0	0	0	0	2	0	0	0	0	0	2	0	0	0	0	0	0
NC_037337.1	92758415	81	-	22	AATAAA	GTTTTGTACTGTATCTTGAAACTTGTGAAATAAAGATTCCACCTCTGGTTATCCTGTATGCTAATCATGTACCATGGCCAGGCACCACTCCACacagactt	0	3	7	9	10	3	0	3	0	10	2	2	0	3	0	7	4	3	3	5	0	7
NC_037337.1	93814456	5	+	23	AATAAA	GGTTCAAgacttcagcaataagtgaattAATAAAGTTCAAATTTTTTATAGTCGAAAGTAGTGTTATTCATAAAATTCAGCTGGTTGTATCTGAATGCCAG	0	0	0	0	0	0	0	0	0	3	0	0	0	0	0	0	2	0	0	0	0	0
NC_037337.1	93814667	5	+	21	AGTAAA	AGTGTTTTTGTTAAAGGTAGAATTATTAATAGTAAACTGCTAAAGAAATAAGCCAGTATTGTTTTGTACTTTGTTCTTTTAGAAATGTATATAAACTTAAT	0	0	0	0	2	0	0	0	0	3	0	0	0	0	0	0	0	0	0	0	0	0
NC_037337.1	93814739	29	+	34	TATAAA	GTTCTTTTAGAAATGTATATAAACTTAATAAAGCCATTGACTTAAATGTTAGTAATGACTTAAGCTCtaactttaaaaactgtatttcccCTTGCCCCAAA	0	0	2	5	3	0	3	0	0	4	0	0	0	2	0	3	0	0	3	0	2	2
NC_037337.1	93816415	29	+	15	AATGAA	TTAAATTCTCTAAGGCATTTAGTTTTCCTAATAAATAATGAATTGTTTACAGTTTTCTGGTATGTTTTCAGAAATGGTTGGAGTGATGCATTCCTAATGTT	0	2	0	2	4	0	0	0	0	7	2	0	0	0	0	4	2	3	0	0	0	3
NC_037337.1	94633773	12	-			AGACTTCAGGTTGTTCtgtataaaatgcaaaataaatgtttttattaacaaaaaaaattatttattagtaaatacagtgacagattttattttcttgggct	0	0	0	0	4	0	0	0	0	0	0	0	0	0	0	0	0	2	0	0	0	6
NC_037337.1	97156346	12	+	18	ATTAAA	TAACGAGAAAATGGGGGTGTTTGAATTAATTATATTAAACTTTGGATTATTTTCCGGTTAAATTATTTAAGAAGATCCGGGATCAGGGAActaggggtggg	2	0	2	0	0	0	0	0	0	2	0	2	0	0	0	0	2	0	0	0	0	2
NC_037337.1	97187750	9	+			gtttccactgtgttaagtataaagataaataataaagacatgttaatttgttttctttttcttaagtgaGTTTCGATAGCTTGATGCATCTATAGGACATC	0	0	0	0	0	0	0	0	0	3	0	0	0	0	0	0	0	4	2	0	0	0
NC_037337.1	97256928	5	+	19	AATAAA	ATATATTCTAGAATACTTTTTTAGAAGAGGCTAATAAAATAATGGGAAGAATTATattgaatggaattatttttgaTAATGAGAATTATTTGGGTAGATTC	0	0	0	0	2	0	0	0	0	3	0	0	0	0	0	0	0	0	0	0	0	0
NC_037337.1	97258372	39	+	28	GATAAA	gtccttttctccttggctgtGTAGATAAAACTATGTGTTCAAATGATGGTACTttgatttttgaagtttttttttttccttttatctacaAAACAATCATT	2	2	0	8	3	0	0	0	0	4	2	0	2	2	0	3	3	2	0	2	0	4
NC_037337.1	97259392	9	+			TTCTAGTTATCTGGATGTttgctgaatatttattggatgtTTTCCCTgagatttaaaagaagaaaaaaaaaaaaaggtataatgTCACCAGTCTGGTAAAA	0	0	0	0	0	0	0	0	0	0	0	0	0	0	0	0	2	0	0	0	0	7
NC_037337.1	97259469	15	+	21	AATAAA	tataatgTCACCAGTCTGGTAAAAAGGATGAATAAAATAGCTAATATTATGGCTCCATTTCCTACTGGATCATAAAGGTCCTAGTCATTCCACAGGAATCG	0	0	0	4	2	0	0	0	0	2	0	0	0	0	0	0	0	0	0	0	0	7
NC_037337.1	97260491	23	+			ACACTATACAGTACCTTGTTGATATATTCAGTAAaggcttattttaaaaagaaacctcatTGTGTTTATCTGAGTAAATTCATTGGGTTACTGCCCATCAT	0	0	0	2	3	0	0	0	0	2	0	0	2	0	0	0	0	0	0	0	0	14
NC_037337.1	97261128	30	+	25	AATAAA	TGTACTTGACAGAGATGAAACCAGGAAATAAAATGATGACAGTTATAAGTATTAATGATTTGCAGAATCTCTGTTGGGGAATTAACTATGAACGTGCAAGA	4	0	3	0	5	2	0	0	0	3	2	0	0	0	0	3	3	0	3	0	0	2
NC_037337.1	98288920	22	+			CCTTTTCATTTGAATATTAATAGCTTTTTTccattaaagaataaaacaatattttggacaatgccaaaaaaagaaaaatcaatgtatAACATATTGATGGC	2	0	0	3	0	2	0	0	0	2	0	0	2	2	0	2	0	3	0	0	0	4
NC_037337.1	98288954	105	+			taaagaataaaacaatattttggacaatgccaaaaaaagaaaaatcaatgtatAACATATTGATGGCAGGATGGAAAAATCTAATAAAAAGCAAGGTGGCC	2	0	0	4	3	2	2	0	0	7	3	0	2	0	0	5	10	9	4	5	0	47
NC_037337.1	98422763	45	+	22	AATAAA	ctttaattttgtttaacaCTCTCTGCCAAAATAAACTTTATTCCCTATaacttaaaatgtgtatatatatataatagtttattatGTACAGTTAATTCCAC	0	0	2	2	4	4	0	0	0	4	0	2	2	0	2	2	4	2	3	3	0	9
NC_037337.1	100168374	57	-			GTTAGAGAATATGAAAGTatttctgaataaaaataaatctacattTCTGGACTTCTGGAGTAATATGATTTTCAAGGTCAAACTGTAGAACATCGTGGTTT	0	2	4	5	3	0	0	0	0	12	4	2	2	0	0	5	5	0	3	0	0	10
NC_037337.1	100299675	140	+	24	AATATA	AGAATTTGTCAAATCTTTGAAACTTGGAATATATTGCTTTCATAATATGAAGTTTATTGCCTATCTGAAGTGTCTAATTTTTCAAGTTTGTAAGTTTATTA	3	2	5	11	9	0	4	4	0	29	5	3	3	4	0	7	5	12	10	4	2	18
NC_037337.1	100299741	11	+			GAAGTGTCTAATTTTTCAAGTTTGTAAGTTTATTAAGTGATTTTAACATtgggtctttttttgttgttttgttttgactgCAAAGACAGTTTAAGGAGAAG	0	0	0	3	2	0	0	0	0	0	0	0	0	0	0	2	0	0	0	2	0	2
NC_037337.1	100299826	100	+	26	ATTAAA	ACAGTTTAAGGAGAAGCTGAAATCTATTAAAACACTTGAGGCGCGTTTGTACTCTGTGTTCAGGTATCAGAATTTACAACGTGGTGCCTTCACTGTTGCTA	0	3	6	7	2	3	2	0	0	21	4	2	3	4	0	7	7	7	4	3	3	12
NC_037337.1	100300215	5	-	17	AGTAAA	CccaaaatacttatttaaaaagcATACGTTAACAGTAAATGCAAGCATTTTAAGGAGCTGTTCCTATTTTTTGCCTTTGCCATTCCAACCACGTTCATCCT	0	0	0	0	3	0	0	0	0	2	0	0	0	0	0	0	0	0	0	0	0	0
NC_037337.1	100562243	87	+			TTCtacattttcttatatattatgctttaaataaatgtgtatgaaACACCATCCTTCTGTTGCTTTTCATGAGTCTTTGTTTCAATCATCTCAGATGAAAC	3	4	0	8	5	0	2	0	0	21	6	3	4	4	0	13	3	4	3	2	0	2
NC_037337.1	100614622	12	-			TTCTCctaattccttttctttcctaaaaataAAGTGCCCTTTCTCAAAGTATCTATTTCcgatttttatttaaatctcacTTCCCACAGAGGTTCTGTCTC	0	0	0	0	0	0	0	0	0	2	0	0	0	0	0	3	0	2	0	0	0	5
NC_037337.1	100831734	11	-	24	AATAAA	TCTGTGATGTATTGTCTTCCAGTTGCAATAAAAATGACTGAGTTGCATCAATTGAAGAAAGCGCCGCGTAGCATTGTGTGCCCTGCGTCTTCGGAAGCGCA	0	0	2	0	0	0	0	0	0	0	0	0	0	0	0	0	2	0	0	0	0	7
NC_037337.1	101466504	21	-	23	ATTAAA	GCGATGGTGTCATACTGCATACCTTCCATTAAACTCTGTATATGGTCTTCAGATGCTCACGACTACTTGCGTCTCAGACTCCTAGAGGTGGCTATTATAAG	0	0	0	0	0	0	0	0	0	0	0	2	0	0	0	2	0	3	3	2	0	9
NC_037337.1	101691496	4	+	21	AATAAA	TGCTTTGGGTAAAGTTAATAACAGTCTTTAAATAAAGATTGTGAACCAGAATGTGAAAGTTACTACAATATCAGCAAAGGGAGGAGTCAACCAAGTGTGAG	0	0	0	0	0	2	0	0	0	0	0	0	0	0	0	0	0	0	0	2	0	0
NC_037337.1	101708728	11	+			ctTAACTCCCTTTTCTAtgccttggaataaaagctattaaACTTCCGCATATTAAAAGGATATAGATAGACAGATGCAAAGCGATCTTCCTGGTAATGCAG	0	2	0	0	0	0	0	0	0	2	0	0	0	0	0	0	2	0	0	2	0	3
NC_037337.1	101868489	23	+			CTATCTCCTCATGGAGGAGGAGTTCATTAGAAACCAGGAGCAGATGAAGCCGTTAGAAGAAAAGCAAGAGGTAAATTGGCAAATTACTGTAACTTGTTTCT	0	0	0	4	2	2	0	0	0	4	0	0	0	0	0	0	2	0	2	0	0	7
NC_037337.1	101874841	457	+	18	AATAAA	GCGTgtaggggcctggcaggctgcctgCGTCCCAATAAAGCGTGCTTTCTCTAACACGGAGTCCTGTCCACACGCTGGGTGCTCGGCTGGAGGAGTGGATG	4	4	8	15	15	10	16	2	2	17	7	8	6	12	4	23	26	23	21	7	5	222
NC_037337.1	102005661	2	-			CCAACTGCGCTAACGGCTCTGCACCCGCCAGGCTCCCAGCACCGCCGCCGCGCCGCGAGCCTGCGTCCCGCGCTATATATATGGCGCCGCGTATCCCTCCG	0	0	0	0	0	0	0	0	0	0	0	0	0	0	0	0	0	0	0	0	0	2
NC_037337.1	102011792	4	+			aatttgaggtAATGGCACCATTGACTTCCCAGAatttttgactatgatggctagaAAAATGAAAGACACCGACAGTGAAGAGGAAATCCGCGAGGCGTTCC	0	0	0	2	2	0	0	0	0	0	0	0	0	0	0	0	0	0	0	0	0	0
NC_037337.1	102012234	2	-			TCGTCATGACGTGGCGCAGCTCTGCGGCGCTGATGTACCCGTTGCCATCCTGCGAACACGCCGCAGCGGTTACTGGCAGGGACCCAGTGCCGTGGGCAGGC	0	0	0	0	0	0	0	0	0	0	0	0	0	0	0	0	0	0	0	0	0	2
NC_037337.1	102012370	21	+			GAGATGATCAGAGAGGCGGACATCGACGGGGACGGGCAGGTCAACTACGAAGGTGAGCCACCACGTTGGCTTTGTGATGGTCCTCCCTGTAGGACCTGTGA	4	0	0	4	2	0	0	0	0	2	0	2	0	0	0	2	0	3	0	0	2	0
NC_037337.1	102012658	140	+			GAATCTTTTACTTacctcttgcaaaaaaaaaaaaaaaaaaaagttcatttactCATTCTGTTTCTATATAGCAAAACTGAATGTCAAAAGTACCTTctgtc	2	4	2	8	11	4	4	3	2	14	4	5	4	4	0	6	10	14	5	5	3	26
NC_037337.1	102012677	5	+			tgcaaaaaaaaaaaaaaaaaaaagttcatttactCATTCTGTTTCTATATAGCAAAACTGAATGTCAAAAGTACCTTctgtccacacacacaaaatctgca	0	0	0	0	0	0	0	0	0	0	0	0	0	0	0	0	0	0	2	0	0	3
NC_037337.1	102013423	2308	+			AGTTGTAAatgctagtcttttttttttttttccaataaaaagaCCATTAACTTAAAGTGGTGTTAAATGCTTTGTAAAGCTCAGACCTGAACGGGGACGAG	26	41	45	79	94	30	36	24	14	159	126	41	48	36	18	95	96	146	143	106	39	866
NC_037337.1	102014057	19	+	17	AGTAAA	ccccagtaGAACCAATTCTGACCTCCAACTTGAAAGTAAAACTCTAGCCCAGAGggaattttgtatttctttacaaAACTGTAACTGAAGCTAAAGAGATG	0	0	0	0	2	0	0	0	0	3	2	2	0	0	0	2	0	2	2	0	0	4
NC_037337.1	102016073	257	+			ataaaccTGGCActgtactcaataaacatttctgcAGCCTTTCATCTCTAACTGCGAACTCGAGGTTTTTAGCCCCGCTGCCGTCCATTCCATTTGCTCGG	4	4	11	17	14	4	2	2	2	38	7	9	14	9	2	21	14	15	13	12	5	38
NC_037337.1	102130855	5	-			ACTTggctaaatggaaagatgatgttaataataaaatgatttttaaatggacCCACAGCTTGTGTTTCTCATGAAAACCCACAGACCACAGAGAGCCTAAT	0	0	0	2	0	0	0	0	0	3	0	0	0	0	0	0	0	0	0	0	0	0
NC_037337.1	102861252	110	+			CTGCTTTTAAAATCATCACTTACTGGGttctaataaattaaaaattaaacttgtttttctatttttctgattctTATTCATATACAACACATTAATTCcat	4	7	8	7	9	4	2	2	0	15	4	0	2	0	0	7	3	9	7	2	2	16
NC_037337.1	102942610	33	+			TTATGCTGTTTGTCTCCTgtctttcttgaaataaaatgtacatacGTTACCTTTACATATGCTCTTGCTCAAAATTGTGAACCTGGTTACATTTCTCCTTG	0	0	2	0	2	3	0	0	0	4	2	0	0	0	0	5	5	0	2	2	0	6
NC_037337.1	102945390	14	+			accctacctcacagggttgttgtggggataaataaaacttttatggaAGCACTTTTCTTTGGTGATATTTTATCAGCCACTAGAAACTATAATCTCTAACA	0	0	2	0	2	0	0	0	0	3	0	0	0	0	0	0	0	0	3	0	0	4
NC_037337.1	102971121	4	+	22	ACTAAA	AGAGATGACTTCACAGAGTTTGGAAAGTTACTAAAAGATAAAATTACACAATATGAAAAGTCACTATATTATGCCAATTTTTTGGAAGCCTTAGTTCGAGA	0	0	0	0	0	0	2	0	0	2	0	0	0	0	0	0	0	0	0	0	0	0
NC_037337.1	102973441	8	+	17	ATTAAA	GGTCTGCTGCAAGGGCATGTGGTGTGCACCTAGTATTAAAATTGCTTTGTCTTAAGATTGAGCGTGAGGATATTAAAAATACAGTGTGGAGAAGACTGCTG	0	0	0	0	0	0	0	0	2	0	0	0	0	0	0	0	0	0	2	0	0	4
NC_037337.1	102973898	23	+	24	TATAAA	TTAACAATTATGACATCTGCAATGTTTTATAAAGCAACTAATTTAATAAAGTCACTATTGTGAGGACTTAAATTTTGTGTTACCTCCCAAGAGATATTTTT	0	0	0	2	0	0	2	0	2	3	2	0	0	2	0	4	0	0	0	0	0	6
NC_037337.1	102973914	51	+	40	TATAAA	CTGCAATGTTTTATAAAGCAACTAATTTAATAAAGTCACTATTGTGAGGACTTAAATTTTGTGTTACCTCCCAAGAGATATTTTTGGAGAGTATAGAACAA	0	0	2	3	3	2	0	0	0	0	2	2	3	0	0	3	3	0	2	3	0	23
NC_037337.1	102974519	27	-			ATTTCCATTTGTTAGAAACTGATCTCtataataaaatagattttaaattcaGTGTATGTCATTACTACTGCTAAGGAAACCTTAGCCCTTGGCTGCCTTGA	0	0	0	4	2	0	0	0	0	6	2	0	0	0	0	3	3	4	0	0	0	3
NC_037337.1	102974618	19	+			ATGTATCATCTGTTCCTCAACTgtgtaaataatattaaattccTTTGAAACTGGAATCTACAGGCACAGCTATTCTTTACTAAATACTGTATCAGCTCCTA	0	2	2	0	0	0	0	0	0	2	0	0	2	0	0	2	0	3	0	2	0	4
NC_037337.1	103103590	20	+			AGATGAAGCATCTTGCcatataaaatttatgttatcTCCTATATCTGTTAGAAACTTGGTTGTGCCTGGTTTTACTATATATTTTGTTTCACTAAAACAAT	0	0	0	0	2	0	0	0	0	4	2	0	0	0	0	0	2	0	3	0	0	7
NC_037337.1	103103788	101	+			TGAAACAACTTCCTACCGAAAATTCTCTAttcaataaaaatcttttaaaaaaaatgactgcATGATAAACATTATTAGATAACTAAGATTGCTGCACCTGT	2	2	3	7	3	3	3	0	2	11	2	3	2	2	3	4	6	12	11	5	2	13
NC_037337.1	103122636	162	+			TGTTATGGTGGATggcattttttcatataaaattatatttagttCTGTTGAGACATGGCTAAgcctattttcattttattttgttttactaatTAAAATGT	7	4	6	18	3	3	3	3	0	29	8	5	2	2	0	17	5	12	11	2	3	19
NC_037337.1	103122698	1728	+			gcctattttcattttattttgttttactaatTAAAATGTGGTAAAACTTGATGTGTATAGTACTTATTTTTAACTCCTCTTCTAATGCCTTCGTTCAAACA	46	55	52	167	68	24	38	28	11	279	69	37	44	21	14	157	103	114	103	53	22	223
NC_037338.1	231074	25	+			gttgtttccattttcctaccgttataaataaaatggaacagTGTCTCTTGCTATaccgttctttttttttttttaatagaaattccaGTGATGACATTTCG	0	0	0	0	0	0	0	2	2	5	2	0	0	0	0	0	0	4	0	2	2	6
NC_037338.1	245532	5	-			CATAACCTGGTAttataactgaaaaaataaagtctgttgctcGTCCCTGTCCATCTGGCTTCTCCCTGACCGTGAGCTAGCCCAGTTCTTCCCAGGAGGGG	0	0	0	0	0	0	0	2	0	0	0	0	0	0	0	0	0	0	0	0	0	3
NC_037338.1	312186	30	-	25	AATAAA	TGTGCCTTAATATTTGTTCTGACTTAATAAAATGCTTTCTGAGCTTTTGGATGATTGGTTCTTGGTAATATCTGTGAGTACTGAAATTACTAAAACCTATA	0	3	0	3	4	0	0	0	0	4	0	0	0	0	0	4	4	0	2	2	0	4
NC_037338.1	615782	11	+			ttgtaattcaataaagtcttgttattaaacatgtaaaaaaaaaaaaaaaagtttctgaaaaAATTTAATTGTATGCCAGATTGTGAACGATACATatgctg	0	0	0	2	0	0	0	0	0	0	0	0	0	0	0	0	0	2	2	0	0	5
NC_037338.1	627514	6	+			agttaattttaaaagtgaaaattaaaacaaatagaaatgttTCCAATGAGATTTTGACAAAAACCTAAATGGTGTTTGCTCCTTGCATCCCAAAAGTGTGC	0	0	0	0	2	0	0	0	0	4	0	0	0	0	0	0	0	0	0	0	0	0
NC_037338.1	921344	33	+	12	ACTAAA	TCAGTGTATCTTTGCCCCTTTTCCTTCATTAAAAGCATAACTAAAGAAAAATGGATTGTTTacttattgttgctgttcatccgctaagttgtgtctgaccc	0	0	2	3	0	2	0	0	0	2	0	0	2	0	0	4	3	3	3	0	0	9
NC_037338.1	1053300	28	+	22	AATAAA	TTCTGTAGTCACGTGAGCTGAGTCCTTATAATAAACCACTCTGTGTGCGTGTCCCACGgattctgtttttctggagaaccaGACAAAAGAAAGAGCCCATG	0	3	0	3	0	0	0	0	0	3	2	0	0	0	0	2	2	2	0	2	0	9
NC_037338.1	1079817	9	+			acaaagacccagcatggccaaaaattaaactaaataaataaaatcaaagacaTGTTTGTGTCTCTGTCTAGAGTTCCCACTATAGGGACACCAGAACTTAG	0	0	0	0	0	0	0	0	0	2	0	0	0	0	0	2	0	0	0	0	0	5
NC_037338.1	1185762	20	-			caATCTTTTATGTTCttaatgaattttatataaataaaactttcaacTAGTTTTGGCGAGCTGTTTGATTTATTTCACAAAATGGTGGAGAAGCCGCTGAA	0	0	0	2	0	0	0	0	0	4	3	0	0	0	2	2	0	0	3	2	0	2
NC_037338.1	1189671	23	-			aaTCATGGTTCTCTGGAGTAAGATTTTATGCAAGAATGGTGTTTacatgcagtgtgtgtgtgttttttttcccacctTTGATAAGAGCAggtttttcaaaa	0	0	0	2	0	0	2	2	0	0	0	0	0	0	0	0	2	2	2	4	2	5
NC_037338.1	1189717	31	-			AATGTAAATGAGGGAgggattctctttttttaaaaaacaatgtacaaaTCATGGTTCTCTGGAGTAAGATTTTATGCAAGAATGGTGTTTacatgcagtgt	0	0	0	0	0	0	2	0	2	2	0	0	0	2	3	0	0	2	2	5	2	9
NC_037338.1	1234169	5	-	19	ATTAAA	GTTGTGAAGGATTTATGGAACAGCGACGGTGATTAAACTGACGGGACTCGGCTTTTCTTTTTACTCATTCAGGCCGAAGTTTTGGGCTGCTGCTGCGTTCG	0	0	0	0	0	0	0	0	0	0	0	0	0	0	0	0	0	0	0	0	2	3
NC_037338.1	1526583	23	+			aggccctcaCGGTGAtatagacccagcacagccaaaaataaaagaatggtttTAAAACTGCAGGAGTTAACTGAGGCATTACCTGCGAGACCCCGATCCAC	0	0	0	0	0	0	0	0	0	0	0	0	0	0	0	0	0	5	4	4	4	6
NC_037338.1	1618280	10	+			TTAttgtaaatgtttcttaaaaataaaagcccaCAAAGTATATCCATGTGACATAGTTGTTAcagatatttcaataaaatacacAACAGGATAAGGTCCCT	0	0	0	2	2	0	0	0	0	2	0	0	0	0	0	0	0	0	0	2	0	2
NC_037338.1	1618576	31	+			CCAGCGGACTTCAtgtttttatgaataaaatatgcatgtcctttatatatataactgtgtgtgtgtatgtatatgtatgtatcgctccccaagtggcgcta	0	0	2	7	2	0	0	0	0	7	0	0	0	2	0	2	3	2	2	2	0	0
NC_037338.1	1693394	241	+			CCTTGCACTTTatgaatcaattttatttttaaaataaaaaatgtaaacgtATTTGAACCTTTTATTAAAAGGGAAAGGAGTATCAGTATCCTTGCATAAAG	5	4	3	22	7	4	2	2	0	22	5	8	4	7	2	26	4	13	14	13	4	70
NC_037338.1	1693405	5	+			atgaatcaattttatttttaaaataaaaaatgtaaacgtATTTGAACCTTTTATTAAAAGGGAAAGGAGTATCAGTATCCTTGCATAAAGAGAGCTGGAGC	0	0	0	0	0	0	0	0	0	0	0	0	0	0	0	0	0	2	0	0	0	3
NC_037338.1	1693446	9	+	40	ATTAAA	TTGAACCTTTTATTAAAAGGGAAAGGAGTATCAGTATCCTTGCATAAAGAGAGCTGGAGCCTCAAAACTGATAATTACTGTTTTTGATCACATACcttgtt	0	0	0	3	0	0	0	0	0	0	0	0	0	0	0	2	0	0	0	0	0	4
NC_037338.1	1715633	6	+			ATTTTCTGCAGAACTGGGGCACTTGctgaaagagaggaagaggagaactCTGATgaagaagatgaggaagaagacGACGacgaagaagaaagtgaagaaag	0	0	2	0	0	0	0	0	0	0	0	0	0	0	0	0	2	0	0	0	0	2
NC_037338.1	1762144	12	+			TCTGATAATTTGAATATGTGTCAGTAcagtaaaacaaatttttataagTAATATTGTATACgtttaaagagaatttttttttttcaaaaaacaactgctgc	0	0	2	3	0	0	0	0	0	2	0	0	0	0	0	2	0	3	0	0	0	0
NC_037338.1	1922259	157	-			aggccaaccttacatttctttatttacaaataataaatgatgcgGATGTAACTGATTGAGCGCGTCATACATACCAGTCACTGTGGTAGGAACTTTACATA	3	3	7	17	5	6	4	2	0	19	5	6	5	0	0	8	8	9	8	6	3	33
NC_037338.1	1985584	4	+			ACACAGTGCCTTGCaaataataggtgctcaataaatatttatctgaaTTAATAACTTTTTGACTACCAAGTTCTATTTAAAACACCTCTTAGAGTCACAGC	0	0	0	0	0	0	0	0	0	2	0	0	2	0	0	0	0	0	0	0	0	0
NC_037338.1	2164527	13	+	22	AATAAA	GAGGGGGAGGAGATGGTGCTCACCTCCTCAATAAActtctttttgtcttcctttaGGATGTGTTTCCAGGAGTGAGAGGGCATTCCCACCCAGTGGGGAAG	0	0	0	2	0	0	0	0	0	2	0	0	0	0	0	2	0	0	0	0	0	7
NC_037338.1	2317277	9	-	40	AATAAA	aaagagtACTAATAAAACCTGGTATACCCTTCCCCTGCCTTTGCTGGCTGTTAACCTGTTGTCGTGTGTGCTTTATCTTCGCTGTATACACTGCTATGACT	0	0	2	0	2	0	0	0	0	2	0	0	0	0	0	0	0	0	0	0	0	3
NC_037338.1	2317299	10	-	18	AATAAA	ttctatacatatagaaaagttgaaagagtACTAATAAAACCTGGTATACCCTTCCCCTGCCTTTGCTGGCTGTTAACCTGTTGTCGTGTGTGCTTTATCTT	0	0	2	2	0	0	0	0	0	2	0	0	0	0	0	0	0	0	0	2	0	2
NC_037338.1	2318507	208	-	21	AATACA	CCGTGACGTTTTTACCAAATGCGTGAATAAATACATAAGGATTGGTATGAAGGAATGTGTCTTTGGACGTATGTTGTCAAGGAAGTCTTGCATACTGGGAT	3	2	8	20	14	2	3	3	2	43	7	11	9	3	4	14	11	10	9	8	7	15
NC_037338.1	2319464	4	-			TCAGTGTTTTTGATAGCATCAGTGGAGATGCTCAAAACATTATCCAGTTTAGTTTtgtgtgttgtgttttttttaacttttgtgttAAAAATGGGGGGTGG	0	0	0	0	0	0	0	0	0	2	0	0	0	0	0	0	0	2	0	0	0	0
NC_037338.1	2354343	15	-			aattaaaaagcaaaacaaaacaaaaaaccagaaacCACAAATAAGAATGCAGTTGCCAGTGGCTCCCTGTCATTTTTCTGTCCCAGTTTCCCCAATTTGGT	0	0	2	2	2	2	0	0	0	5	0	0	0	0	0	2	0	0	0	0	0	0
NC_037338.1	2364320	10	-			TTGTCAAAGgcacatcaaaaataaattattggtTCTGTTCTCCTCTGTTCACACACGTATCTACCTTTTCTGAGAAATTATCCAAGCTGGATTTTGTCTTT	0	0	2	0	0	0	0	0	0	2	0	0	0	0	0	0	0	0	3	0	0	3
NC_037338.1	2372740	11	+	21	AATAAA	tgctgtgaTGACAGTCGGGGAGTGCTGAGAAATAAACGGAGAGAATGTGAACCCTAGCAGCAAGTTACTGTTGGCCACAGGTCATACAGTCTTAGTGGGGG	0	0	0	2	0	0	0	0	0	2	0	0	0	0	0	2	2	0	0	0	0	3
NC_037338.1	2375182	39	-	22	AATAAA	CGTGTTCTTTGTAGTTCCTTTTCAGTCTAATAAAATGACTTGGAGAAACCATGTGTCTTTGCAGTGATTCCAAGTTAAAAGTTTCCTTTCCCCAGTCTTAG	0	0	2	5	3	0	0	0	0	6	2	0	2	0	0	5	5	2	0	3	0	4
NC_037338.1	2423307	96	+			AGCAGTTCAActttataacaattataaataaaccTGTTAAATTTTTCTGGACAATGCCagcatttggatttttttaaaacaagtaaatttCTTATTGACTG	0	2	0	11	4	2	3	0	0	13	6	2	3	0	0	8	5	7	4	5	0	21
NC_037338.1	2423360	717	+			ATGCCagcatttggatttttttaaaacaagtaaatttCTTATTGACTGCAACTAAGTGGTGTTTGTAGCATTTTTATCATACAGTAGATTCCACCCACTCA	16	14	26	57	44	15	15	10	3	110	26	6	20	13	5	50	22	51	41	22	6	145
NC_037338.1	2423520	14	+			GTGCTGTTCCTGTAAGTTtgctattaaaatacattaaactataaaaaaaaaaacccttagttGATCATGAAAACACACCTTTAAACACATGACTTTAAAAC	0	0	0	2	0	0	2	2	0	0	0	0	0	0	0	0	0	0	3	0	0	5
NC_037338.1	2430198	35	+	33	AATAAA	ATGTTTTACTTCCAAATCAATAAAGGAGACTATTTTCTGTATCAACTGGAATCTGGTGCAGTAGCACACAGCAGATCAGCCTGTTTCTTTCATCCAGGGCC	0	0	0	3	3	0	3	0	0	4	2	0	3	0	0	3	4	4	0	3	0	3
NC_037338.1	2467298	62	+			GTGTAtataagcttaaaaataaaatcctttgaTAATTTGTTTTACAAACTAGCTGAATGCCCACTACATAAGTATCAGACCTGGTTTTAACACTTGTTTGG	0	0	2	7	4	0	0	2	3	9	4	2	0	2	2	4	3	4	2	4	0	8
NC_037338.1	2569332	44	+	25	AATAAA	CTGTCCATGCTGCCCGTGGAAAGTCCAATAAAACACCAGTGAATACATGCAGCCctgaggtgtgtgtggtgtggacCTTTGCAGGAGCAGTGAGACGGGGG	0	0	2	6	7	0	0	0	0	10	2	0	0	0	0	2	5	2	0	0	0	8
NC_037338.1	2581349	54	-			TTTTCCATTAGccaaaacaattaaataaaaacagattttggaCTGCTTCAACATGTCTTCACTCAACTTCTTACTTTTATTCTGGTAACCACCCAGTGGAA	2	0	2	5	2	0	0	2	0	7	4	3	0	0	0	8	3	3	2	0	0	11
NC_037338.1	2594618	22	-	44	AATAAA	GGTTGGAATAAATACTGAGGGCTGTTTTCAAggataaaatatgacacaaggtCTATGCGTTGGTGTGACTGTGTGTTCCACTAATTATAGCCTCGTCTTGG	2	0	0	2	2	0	0	3	0	3	0	0	0	0	0	0	2	0	2	0	0	6
NC_037338.1	2760312	10	+			gatatatggaatttatttttgattggtaataaaaaaatgaaatatggatAAATCTTGGTGAGCCTGCAGTTGGCCTGTCTGAGCTCCGGACTTGTCGCAGA	0	0	0	0	3	0	2	0	0	3	0	0	0	0	0	0	0	2	0	0	0	0
NC_037338.1	2796915	11	+			gtttccagtttttggctattccaaataaagctgctatgaacattcatcaCAGGTTCTTGACGCAAACATTGGTTTTCTTTTCCCTGAGGTAAATGATTAGG	0	2	0	0	0	0	0	0	0	2	0	0	0	0	0	3	0	2	2	0	0	0
NC_037338.1	2799811	7	-			CTTTTTATACGCATCACtattttttgttcattaaaaCTGGTTGATTATCCACCATGGCCTGGTTGTCTGTTCTGGGCCAGAAGGGCCAGTTCCACTGGCTC	2	0	0	3	2	0	0	0	0	0	0	0	0	0	0	0	0	0	0	0	0	0
NC_037338.1	2807895	28	-			CTGTGACCTGttcaaacttaaattttaaaattaaaaaaattttttcctggaTTCATAGGAGTCACTTATGTATTTTGGACATTGATCCTTTgttttgtata	0	0	0	3	2	0	0	0	0	3	2	0	0	0	0	4	3	3	0	0	0	8
NC_037338.1	2946406	22	-	24	AATAAA	agctaTTTGGCCACAGTCACAGAGCTAATAAAAACACCGGATCCAAACCCAGCTCCTTAGAATTTGTCTAAAGTGCTGTGAGAATACATGATGGGGAGAAC	0	0	0	0	0	0	5	0	0	5	0	0	2	0	0	4	0	0	3	0	0	3
NC_037338.1	2946706	4	-			TCTcgaagtgtacaattcagtggtttctaGTAAATGCACAAAGTTTTGCAATCATTAtcactaattccagaacattctcaAAAGCCAGTACCCATTAGCAT	0	0	0	0	0	0	0	0	0	0	0	0	0	0	0	0	0	0	2	0	0	2
NC_037338.1	2947385	1194	-	35	AGTAAA	GAATTTCTTCTTTCCAGTAAAGACTAGCCATTACATTGGCTTCTCCTCCCATAGTTGGctggtcttatttttttcctgtgtttttggGGGAAGTGTGGATA	17	28	47	102	56	18	14	9	4	105	20	20	30	24	11	94	70	65	52	42	23	343
NC_037338.1	2947403	17	-	17	AGTAAA	CACTCAGAATATGATGTGGAATTTCTTCTTTCCAGTAAAGACTAGCCATTACATTGGCTTCTCCTCCCATAGTTGGctggtcttatttttttcctgtgttt	0	0	0	3	0	0	0	0	0	0	0	0	0	0	0	0	0	3	2	0	0	9
NC_037338.1	2964413	19	-			aactttttttgtaaGTCATTATAGTAATAATTATAGAAAAGGCCCAGCGCACGGCtctgttttcatgtgtttctttgcactgtttgCTCACACATCCCTGG	0	0	0	2	2	0	0	0	0	6	0	0	0	0	2	2	0	2	0	0	0	3
NC_037338.1	3112710	21	-	25	AATAAA	aatacaacTTTATGTTGTACTTTGAAATAAATGATGCTTTTTTCAAAAGCCTTGAATTtgttgtgtgtctttttttttttttaaacacagaataTGCATCT	0	0	0	2	2	0	0	0	0	4	2	0	0	0	0	3	3	0	0	2	0	3
NC_037338.1	3769745	15	+	20	AATAAA	TATAAATGTGCGAGTCTTTAGAATGACAAATAATAAACAACTGACAACATGAAACCCGGCCTGAGTCATTCTGTTACCTGAGGATGGTTCTGGGGCCAGCA	0	0	0	2	0	0	0	0	0	2	0	0	0	0	0	0	2	2	2	0	0	5
NC_037338.1	3790086	25	-	23	AATAAA	TATTCAGATTGTACTATTTAGTTCTAAAATAAATTGTGTTTGACTGCTTGGTGAAGAAATGCTTCCCCTGCACTGATTCATTCAGTAACAACCTCAAAACG	0	0	2	2	4	0	0	0	0	3	2	0	0	0	0	2	2	0	2	0	0	6
NC_037338.1	3790350	8	-	23	AATAAA	GATTCCCTTGTTCTAAGTTATTCTTAGAATAAAAATTCAACTGAATAGTTATGAGCTGAGAACATAATAGATGTGTTTTAAGAATTGTTCTGAAGCACAGG	0	0	0	2	0	0	0	0	0	4	0	0	0	0	0	0	0	0	0	0	0	2
NC_037338.1	3833607	20	+	39	ATTAAA	TCCTTAAAACTAATTAAATGTACATttctacaataaatattttttaaactaaagtgtTAccttttattcataaatatttgcaCACAGAATGATATGCAAAG	0	0	0	0	2	0	0	2	0	3	0	0	0	0	0	4	2	2	0	0	0	5
NC_037338.1	3834179	5	+			CTATTATTATATATCAGTGTTAaaaactataataataaaaaagcttGGTACTCATGAAGTTTTACCTGTTTTTTATTAGAAGGAGTCTTGAATTCAACATG	0	0	0	2	0	0	0	0	0	0	0	0	0	0	0	0	0	0	0	0	0	3
NC_037338.1	4040006	6	-	20	AATAAA	cttcaccattgAACAATGCATTGCCTGTTGAATAAAAGGTTTCAGACCTGACACATGTGTAAGTGTGATTTTTACTCAGGCTGAGAGAGTGTCCTCCAGCA	0	0	2	0	0	0	0	0	0	4	0	0	0	0	0	0	0	0	0	0	0	0
NC_037338.1	4314126	6	+			TCTTAATGTTGACAGTTttgatgagaaaattaaaatgtttacagtgcattttttaaaaaactttattcttggctgtgaatgggctttctctagttgcaatg	0	0	0	2	0	0	0	0	0	0	0	0	0	0	0	2	0	0	0	0	0	2
NC_037338.1	4320792	20	-			GATCATTCCTATAATGTATGAATTTaacaataaatttttatattttactaatGTATGGATTCCTTGTTCAGTTGTGTGACCAATCCTGAATTCACTTTTAT	0	2	0	0	2	0	0	0	0	3	2	0	0	0	0	3	0	0	0	0	0	8
NC_037338.1	4351718	138	+			CTATTTAAAGATGGTGAGAAAGTTctcattaaaatattgaaaaaattctAATCCTTTTCACTGGCTAAACATGGTGTGATTCTTCCTTGGTGTAGACTTGG	0	4	3	11	9	3	3	0	3	17	5	2	3	2	2	11	7	9	8	3	0	33
NC_037338.1	4444559	225	-	44	AATATA	TCTGGAAATATATTTAAGTAATTATTAAAGAACTGTTTATTTATTCTGTAAGATGCGTGGTGTTGTTGAATCAACTGATGGCATCAGAAAGCTTTTTCAGA	3	4	9	25	11	4	5	4	0	42	10	3	4	2	2	19	14	11	9	4	0	40
NC_037338.1	4485272	2	+			TACTCTGggagtgatgatgatgatgattttaaTAAACTATCcaaaaaagcaaaggggaaagcTCAGAAATCAAATAAGAAGCGTGATGCATCAGAAGAGGA	0	0	0	2	0	0	0	0	0	0	0	0	0	0	0	0	0	0	0	0	0	0
NC_037338.1	4485319	4	+			agcaaaggggaaagcTCAGAAATCAAATAAGAAGCGTGATGCATCAGAAGAGGATGAGGATAACagtaaaagaattaaagagcGTATGAGAGCACATTCTT	0	0	0	0	0	0	0	0	0	2	0	0	0	2	0	0	0	0	0	0	0	0
NC_037338.1	4485577	4	+			gaaagagcGTGAGAGAAAAAAACGGGatgaagaaaaggcaaaacttcggaagctgaaagaaaaagaagagctggagtCTGGTAAAAAGGATCTGGGTAAAC	0	0	0	0	0	0	0	0	0	0	0	0	0	0	0	2	0	0	2	0	0	0
NC_037338.1	4487288	5	+	44	GATAAA	aagaacGGATAAAACGGCTTGAAGAGTTAGAAGCCAAGCGTAAAGAAGAGGTATGTTTTTGTGAAGTTGCTGACATTGACACATTCTACTTAAATCCTCTT	0	0	0	3	2	0	0	0	0	0	0	0	0	0	0	0	0	0	0	0	0	0
NC_037338.1	4503344	11	+			gaggaggaggaggaggaagaggaggaggaggaggaagaagagagtgaagacgaagaggaggaagaaggagacaGTGAAGGCAGTGAAGGTGAAGATGATGA	0	0	0	2	2	0	0	0	0	3	0	0	0	0	0	2	0	0	0	0	0	2
NC_037338.1	4531954	106	+	29	ATTAAA	AAGCTCTTTCAATTTTATACTGATTAAATCAGTACTGCAGTATTTGATTAACCAAGCTTCTGCAGATTTTGTGATTCTTGGGACTTTTTTGAGGTAAGaaa	3	4	3	14	4	2	4	2	0	17	4	2	6	5	0	9	6	3	7	6	0	5
NC_037338.1	4532108	9	+			TGCCATATGCCcttaggaattttttaaaatagaaaatttcggCTGTCTTGATATTTCTTTATCTGCTTTGTGTGAAACCATGGTGTCGAGCATCGCCGGCT	0	0	0	2	0	0	0	0	0	3	0	2	0	0	0	2	0	0	0	0	0	0
NC_037338.1	4532933	7	+	22	AGTAAA	AAAATATGTGAATTCCTCCACTCGGAAGAAGTAAAGAAGACTTTGTTAACATGTTCCTGTGTCGGTGCTTTGGGTTAGGAGTGAGTGAGTGCACGCTTGCT	0	0	0	3	2	0	0	0	0	2	0	0	0	0	0	0	0	0	0	0	0	0
NC_037338.1	4533153	25	-	17	AATAAA	TGGATTTTTACAGTGAAGTGTTTACAGTTGTTTAATAAAGAACTGTATGTATATTTTGTACAGGCTCCTTTTTGTGAATCCTTTAGGAAGCAAATCCTGAA	0	2	0	4	0	2	0	0	0	8	2	0	0	2	0	3	2	0	0	0	0	0
NC_037338.1	5501106	49	-			GAGTTTGTAAATGTGAAAGtaacatgaaataaaaaacacgTGCCAACCTGATGTGCGGTGTGGCTCCCAGGGAGGTGCCGCCCTGACTGTGTCCTGAGGGC	2	2	4	8	0	0	0	0	0	6	2	0	3	0	0	4	2	3	4	2	0	7
NC_037338.1	5587676	13	+	12	AATGAA	AAAACATATGAAGACATGACTTTGGAAGAACTGGAGGATAATGAAGACGAATTTAATGAGGAAGACGAACGTGCAATTGAAATGTACAGGTTAGTGCCACC	0	0	0	2	2	0	0	0	0	2	0	2	0	0	0	2	0	0	0	0	0	3
NC_037338.1	5591990	213	+			attaatagtatttccttaagaaaaaaataaaagccagataTTAGTTTGGCAGATGTCTATGTTTTCCTCGCTTATATTTTAGGTCAGCTGTAAGACTATTC	4	4	6	12	16	3	3	3	0	16	9	2	3	4	2	15	12	11	8	6	2	72
NC_037338.1	5592460	17	+	16	AATAGA	TAAAAGGTGTCACCTGAGACTCTTTTTTGGAAATAAATAGATATAAGCACACACAGAGATAGCCAAAGTGTCTCTCAATCAGTCAGTAAAAAACATAACAA	0	2	0	0	0	0	0	0	0	2	0	0	0	2	0	0	2	3	0	0	0	6
NC_037338.1	5977576	8793	+	20	AATAAA	AATGTGGATGAGAACTAATTGCTGATGGTCCAATAAAGTTATTGAACTGCCTTTGCatcttgattttccttttctagttggaGGTAAAGAAGGCTTGTGTA	172	250	320	727	312	105	157	125	96	1267	337	214	169	221	148	696	258	681	465	281	219	1573
NC_037338.1	5978186	41	-			GCTTTCAATGTTGGCCtccaagtttttttaaaaaacaaaattttgtacTGACTTGGTTTGTGTCTGTATCTTATTCAGTGTCTAAGGTTTGGACTGGagac	0	0	4	6	3	2	0	0	0	6	3	0	0	2	0	2	3	2	4	0	0	4
NC_037338.1	6040930	4	+			CATGCGTAAAatcgccaaaaaaaaaaaaaaaaaagacacaaacaacAAAACTGCCAGAGAGCTCACCCTGGACCTGTGGGTTTGGGGTGCCTGTGGCGAGT	0	0	0	0	2	0	0	0	0	2	0	0	0	0	0	0	0	0	0	0	0	0
NC_037338.1	6177990	4	+	26	CATAAA	ACCCGTGATTGCCTGGTTTAATGCACATAAACATCACTCTCTCCACTTAGAGTCTTGCCTCCCTGGGTGACTTTTCCCTTTAGATGAATTTTTGGTGGGAA	0	0	0	0	2	0	0	0	0	0	0	0	0	0	0	0	0	2	0	0	0	0
NC_037338.1	6178601	99	+	21	ATTAAA	CTCTTTTAACTCTGGACAACAGTGCCTTACATTAAAGTTTTCTATGAACTCTATCATCTGATGTAGTTTTTACTTGAAGAAATCCCCCACCTACTGAGGTA	3	3	5	9	5	2	2	0	0	11	4	4	3	4	0	9	7	5	5	4	2	12
NC_037338.1	6589526	8	+			CGAACGAAAGGCAGGTTAGAATCCAGCTTAAGGACCATATAGACCGGaccaggaagaagagaggagagaaaggtaTGAAGTCTGGTTTTATTCTCATCTTa	0	0	0	2	4	0	0	0	0	0	0	0	2	0	0	0	0	0	0	0	0	0
NC_037338.1	6593115	2	+			AGGCAGAAGCGGATCGAGCAGCAGAAGGAGCAGAGGCGGCGGCTGGAAGAGGTAGAAGAGGACAGTGTTCCAGCCGGGTCCCGCTGTCTAGTCCCAGGGGC	0	0	0	0	0	0	0	0	0	0	0	0	0	0	2	0	0	0	0	0	0	0
NC_037338.1	6628772	34	+	22	AATAAA	CATCCCCATTCTCTTCTTGTCCTGTTCGAAATAAATCGAGGCTGCATCGCAGCTGGTGCTGTTGAGACTGCCATCAGGTGCTATCCGAGCTGGGATGGAGC	0	0	2	2	0	0	3	0	0	6	2	2	0	0	0	3	0	2	2	3	0	7
NC_037338.1	6628794	18	+	44	AATAAA	TGTTCGAAATAAATCGAGGCTGCATCGCAGCTGGTGCTGTTGAGACTGCCATCAGGTGCTATCCGAGCTGGGATGGAGCGGCGGGCAGAACGCATGCGCAT	2	0	0	0	0	2	0	0	0	2	0	0	0	0	0	3	3	0	0	0	0	6
NC_037338.1	6629004	42	+	21	AATATA	GAACAGGTCGCTGAAGCCAAGAGCAGATTTAATATAGTAACATTAACAACGTATTTaattgacatttctttttttttttgtaatgtgaCCATATGTGGACA	0	0	0	2	0	0	0	3	0	2	0	0	0	0	3	2	2	3	3	2	2	18
NC_037338.1	6629044	10	+			CATTAACAACGTATTTaattgacatttctttttttttttgtaatgtgaCCATATGTGGACAAAGAAGAAGGTGCAGGTTTAagaagttaatatttataaaa	2	0	0	0	0	0	0	0	0	3	0	0	0	0	0	3	0	0	0	0	2	0
NC_037338.1	6630075	117	+	18	AATAAA	gttttacTTTATGAATATGTTCATGACATTTGTAATAAATGTCTTGGGTAATAATTGGTTTCATGGCTTCTGGTCACTGGCTTCCTCTGAGCATGTTGGTT	2	0	3	7	8	3	0	0	0	16	4	2	0	0	2	8	6	4	3	2	2	45
NC_037338.1	6631828	25	+			tccctcttctcccctttttttggtccttaaataaagtaaaagtgaCACCTGTTTCATGTGGCATGAGTTTCAAATATATTCAGTTCCTGCAGAATGTTTAC	0	0	0	2	0	2	0	0	0	2	2	2	0	0	0	4	2	3	0	0	0	6
NC_037338.1	6633852	7	+	37	ATTAAA	ACGTGGAAACCAGTATTAAACAGCTTTTCTACAATAAACTATATTAAATACTGCCTTTGATTACTTTATTGACAATTTTATTGAGGTGATCCATACCACAC	0	0	0	0	2	0	0	0	0	0	0	0	0	0	0	0	0	0	0	0	0	5
NC_037338.1	6915248	30	+			ATCATTGATCAATGGACTGTActtattttccaataaaattgTCAAAACCTGGTATTGATTATTCTCCTTCAAATCTGTTTCTTTGCCGGCTCTCTCCCGAG	0	0	3	3	2	0	0	0	0	3	2	0	0	0	0	4	3	0	4	2	0	4
NC_037338.1	7058737	31	+			tcaggctcccagcctctggaacactgagaaataaatttctgttgcttataagCCTCCCAGTCTATAGTATGTTGTCACGGCAGCCAAGCAGACTAGAGTAT	0	0	0	0	2	0	0	0	0	8	6	2	0	0	0	3	2	2	0	2	0	4
NC_037338.1	7194973	25	+			TTTTGTAGTAATGtgttaaatgtatatattaaatatgtgcTTTAAAACACATTAACGAATCATTGatgttgtgcttttatttttgaaaaaatctcaacatc	0	0	2	0	2	0	0	0	0	5	0	0	0	2	0	2	3	2	0	0	0	7
NC_037338.1	7431563	4	-	31	AGTAAA	ACCTGCTGGTTTGGATTAAAGTAAAAGTCAGAGACTCGGTGGTTATTAATAGCTAACGCGTTTGGATTGTCTGTTAAAATCATGTGATCACATACAATGGG	0	0	0	0	0	0	0	0	0	0	0	0	0	0	0	0	0	2	0	0	0	2
NC_037338.1	7431580	9	-	14	AGTAAA	GAAAGGCTCATTCCGAGACCTGCTGGTTTGGATTAAAGTAAAAGTCAGAGACTCGGTGGTTATTAATAGCTAACGCGTTTGGATTGTCTGTTAAAATCATG	0	0	0	3	0	0	0	0	0	2	2	0	0	0	0	0	0	0	0	0	0	2
NC_037338.1	9002552	19	+			ATTTGAGTAGTGATTCCGTAAGAGCTGATcgagaaaataaatttgttagaATGAAATAGTCTGTGTCTGATGCATAAACACTGTGTGGGAAAGAAAgtcct	0	0	0	0	3	0	0	0	0	5	0	0	0	0	0	0	2	3	2	0	0	4
NC_037338.1	9005058	11	+			TaagtgtaatattttaaataattttaacaattaaatttgttttttaaattatatatttgtaaagTATTTATCCTGTTGGAAGCAACAATATATTGTTGTAT	0	0	0	0	3	0	0	0	0	2	0	0	0	0	0	2	0	2	0	2	0	0
NC_037338.1	9151922	43	+			atgagtttgacttttgttttttttcctttaagattctACGTATAAGTGGTACCacgcagtgtttgtctttctctgtctggcttatttcacggAGCACGGTA	0	0	0	9	3	0	0	0	0	5	0	0	0	2	0	3	4	2	5	0	2	8
NC_037338.1	9215840	31	-			CAAGATGTACAAATGTAAACttgttgattttattaaaaatccttttaattctttgttcctcctgtagttgtttttttaaataaaagttgtcTTGGTGAGAG	0	0	0	2	0	0	2	2	0	4	3	5	0	0	0	3	2	4	0	0	0	4
NC_037338.1	9262080	10	+	29	AATAAA	GTCTTCCAATTTGCCTACGAACAATAAAATGGAACACGGTAATAATGACAATAAGCAGAACCATGACTTAACACATAGGAAAAGTCCCTTGGGCCCTGTGA	0	0	0	0	0	0	0	0	0	0	0	0	2	0	0	0	0	2	0	0	0	6
NC_037338.1	9264236	7	+			TTCTTAAGAGGTTTAAATTAggttcaaaaaaaataaagtccttttctttccctttctccctcctttccttcctgtggggggtgggggtggaaatcTTGCCT	0	0	0	3	2	0	0	0	0	2	0	0	0	0	0	0	0	0	0	0	0	0
NC_037338.1	9266831	29	+			gTAAAATTACTGTCTGTCattcataacaaaaataaaatgtaaaaacatgtagtgatttgatttttttttgctgtatagAAACTTGTTTATTCCTTATAGTA	0	0	2	5	2	2	0	0	0	4	0	2	2	2	0	0	3	0	0	2	0	3
NC_037338.1	9268529	32	-	15	AATAAA	CCGTGTGGGGCTGCAAGCAAGATGACATGGCTTACAATAAAGGTATCCAGGGCAAAATCTTTTGCCAGGCGCAGTGTGTGATCTGGTGATGAAACATGCAG	0	0	3	4	2	0	0	0	0	5	0	0	0	0	0	2	3	2	2	0	0	9
NC_037338.1	9268664	1557	-	22	TATAAA	GTGTAAAAATCATTTTGAGTGATATCTTTATAAACATTTCTTTCACGCGTATTTAAGTGCAGTTTGTCACAAACTTGACCGTTTCTTAACTATGGTAAGGT	26	27	47	120	87	24	19	20	8	216	56	32	27	24	17	124	84	84	60	46	16	393
NC_037338.1	9268693	16	-			GACTCTGTAATCAAGCGAGACCAATCCGAGTGTAAAAATCATTTTGAGTGATATCTTTATAAACATTTCTTTCACGCGTATTTAAGTGCAGTTTGTCACAA	0	0	0	4	2	0	0	0	0	4	0	0	0	0	0	0	0	2	0	0	0	4
NC_037338.1	9274066	12	-	19	AATACA	CTCCTTGGCATCGAACTTAGAAGGGATATCAAATACATTAaattttgttgttcattcgctgagtcctgtctgactctttgcaatcccatggactgtagcac	0	0	0	0	2	0	0	0	0	0	0	0	0	0	0	0	0	0	3	0	0	7
NC_037338.1	9294985	27	+			TCCTAAATCTTTTCAGcaagttgaaaaaataataaaacattaatttctgtattttatcttccttctgctttttttttgcttacttaattttttattactat	0	0	4	0	2	0	0	0	0	6	0	2	0	0	0	3	3	3	2	0	0	2
NC_037338.1	9295533	4	+			GGGAAATGTGATACTAACAAATGAtgacattaataaaataatattaatttattttagatatGCTAATGAAATTACACACACACGTTCTTTAAGCCCttact	0	0	0	0	0	0	0	0	0	2	0	0	0	0	0	0	0	0	0	0	0	2
NC_037338.1	9298339	4	-	21	AATAAA	tcctggagTCATCTCTCCTTTAGCCATGGAATAAAAGCTAGTGTTTACTgagggcctactatgtgccaagtgtGTACTACTGGGAAGTGGTTCATGGGCAC	0	0	0	0	2	0	0	0	0	2	0	0	0	0	0	0	0	0	0	0	0	0
NC_037338.1	9317455	9	-	22	ATTAAA	ACCGGTGATTGTATACTGTTTCTACATCATTAAACCCTCTTCCACAGCCTGGCTGAAGTTTGCCATGTGTTTCCTTTATGGACTTACTTTTCCTTGTGTAA	0	0	0	0	2	0	0	0	0	4	0	0	0	0	0	0	0	0	0	0	0	3
NC_037338.1	9706386	890	-	41	AATATA	AGGTTGGTTAATATATGATAAGGACCAAATAAAGGTTTCTGATCAACTTTAGCCTTGTGTGTTTTATAATCTTGTCTGTATTCTTGCCTCATGACTGGAGA	22	31	26	83	37	17	17	10	4	148	36	27	20	14	9	71	55	76	52	25	9	101
NC_037338.1	9741445	94	-			TTAACTGTGTGATGTtaactattattaataaattttaacatttttcaaatatttcatgtgTGATTCATGAGACTTTTCAAGAGTGCAGTCATCTTTCAAGC	3	3	4	13	5	0	0	0	0	33	3	2	2	0	0	12	6	3	0	2	0	3
NC_037338.1	9741492	12	-	21	AATAAA	CTCAGTCTAGTGAAGATGTTGTCATGTACAATAAAGAACTAGTTGGATTAACTGTGTGATGTtaactattattaataaattttaacatttttcaaatattt	0	2	0	3	0	0	0	0	0	3	2	0	0	0	0	2	0	0	0	0	0	0
NC_037338.1	9743175	7	-			GCCCCTGTATAATCCTACAGGATGgggacaataataaaaaatatgtttGCTTCACCTTGAAGCCTGACCATGACATTTCTATGTGGAAAGCATCCCCCAGC	0	0	0	0	0	0	0	0	0	2	0	0	0	0	0	2	0	0	0	0	0	3
NC_037338.1	9743295	5	-	33	GATAAA	AGCCTTGGCTCTCCTGAGATAAATACAATTTGTTCACACTTTTCACAACCATTACCATTGATTTTCTTAAAACTCGAAAAAAGGATTTAATCTTTAGTAAT	0	0	0	0	0	0	0	0	0	0	0	0	2	0	0	3	0	0	0	0	0	0
NC_037338.1	9961643	104	-	20	AATAAA	tgcaaggattaaatgagagaacGTGTAAACAATAAAGCACTATCTATACCAGTAGTGGTTGTTTTTGTAAAAATTGGCTTATTATGCCATTATCACACAGT	0	3	3	8	2	0	3	0	0	28	6	2	3	0	0	9	4	5	8	2	0	18
NC_037338.1	9974050	4	-			gtgtgtgtacatgtattataaatataataaattggAATTATGTATATTTCACTTAGTATTGTATACTGAGCATTTTATCATCGTAGAATTTGTTCAATTAt	0	0	0	2	0	0	0	0	0	0	0	0	0	0	0	0	0	2	0	0	0	0
NC_037338.1	10085661	18	-	21	ATTAAA	ttttttgggggggggtaagTTTTATTCTCATTAAAGTCAGTTTGGATTTAAGAGGTCTATGTCTGTGAACAGTCATAAAGGGGACAGAGGGGTAAGATGTA	0	2	0	3	2	0	0	0	0	3	0	0	0	0	0	2	0	0	0	3	0	3
NC_037338.1	10107233	92	-			CTGAAGAATCACAAAAacactttttatataaaataaaattatacctaACAACATGTCATACTGAAAAATGAGGGGAAGGGTGGAACACTGCTCTTTCCCCC	3	2	2	6	3	4	4	3	0	15	3	0	2	2	0	6	8	3	4	2	0	20
NC_037338.1	10107283	11	+			TTGTtaggtataattttattttatataaaaagtgtTTTTGTGATTCTTCAGAGCCCAGGAATTGGTGCTGGTAGTTGGAGGGACCTGCCCCCAACTGGTTC	0	0	0	0	0	0	0	0	0	4	0	0	0	0	0	0	2	0	0	0	0	5
NC_037338.1	10113601	410	+	24	ATTAAA	GGAGGAATGGGCTCCCCCCAGTGTCACATTAAATTCAGGGTTTTCACTCAAGGTCTCTGTTGCCTCTTTGGGTCTCAAAAACCTTGTAGCAGGTTCCTTTT	9	5	8	22	9	13	3	4	5	42	11	3	6	8	3	14	15	26	23	10	7	164
NC_037338.1	10132864	11	+			TGTGAAATTAACTTcggctttattttttgaaataaaaacttgaaaaaagcaGCTCTCCTTGCCCTGTTTTGTTCTGCCACACACCCCTGCTTTATCCTGTG	0	0	0	2	2	0	0	0	0	3	2	0	0	0	0	0	0	0	0	0	0	2
NC_037338.1	10160333	175	+	21	AATAAA	TTCGCCTAATTCCGGCAACACTTTGTCCAAAATAAAACTGATAATCTTGCATACTGTCTATAATGATCTTTGAACAACGGCAGGTTTGAACTGCAGGGGTA	2	7	5	13	7	3	5	0	2	19	7	7	4	4	2	11	7	8	6	8	0	48
NC_037338.1	10160442	79	+			tgcctatttttaaaataaatactacatGATCTGTGGTTGTTTGAATCTGCAGTTGTGGAATCATGGATGGTGACTGTAAAGTTATCCCCGCCTTATCAACG	0	0	2	3	9	0	0	0	0	12	4	0	5	0	0	6	5	3	3	3	5	19
NC_037338.1	10161114	8	+			ctttaaaaaaaaaacagtaaaatagaataaaaagtatCAGAGTGCATGGCACATGGACTGGGAAGTATTCTTTAAGAAACCTAAGTTTTAAGCATATAATC	0	0	0	0	0	2	0	0	0	0	0	0	0	0	0	2	0	2	0	0	0	2
NC_037338.1	10162300	14	+	36	AATAAA	TGATAAGCAGTGTGCAATAAACGTGTTGAATTTACACATATTTAGCATTAACCTTGTGACTTGAACTGATTATTATTACTGAGATGCAAGGATGAATGGTG	0	0	0	2	0	0	0	2	0	4	0	0	0	0	0	2	2	2	0	0	0	0
NC_037338.1	10167841	54	+			GGGTGAATGTGAGTTCAGagtcttatttttctaaataaatgggaaaaccatGCCAGACTCTATTGCTTTTACCAGCTTTCCCTCACCAAGAGGTCTTAACT	2	2	4	4	2	2	2	0	0	9	0	2	0	2	0	4	6	5	2	0	0	6
NC_037338.1	10168028	160	-	18	ATTAAA	CCCTCAAGACATACACAGGAGCCTTTGATCTCATTAAAGAGATGTGAACCAGCTGCTTGTGGATTTGGGTGGACTAGTGCTCGACTGACTGCATTGCACTT	7	4	2	16	9	2	0	2	0	17	5	7	7	2	0	14	9	11	3	3	0	40
NC_037338.1	10170953	55	-	18	ATTAAA	ctgccccttgTTTTCAGTGTCCTCCCCACCTTATTAAATTTCATCCAGTGCCTTGACTTGTACAGAATTGGGGGAATGGAGTACGGGTAGGCCAATTCCCC	0	0	2	3	2	0	2	0	0	5	5	0	4	2	0	4	3	9	5	3	0	6
NC_037338.1	10201731	15	+	27	ATTAAA	TCCCTTGTGACTTTTACATTGACCATTAAAGTTATTTAACATCACCCTTCACCTGGTTGTTGAGAACAGATTGCCTCTTGACTTGGTCAGGACCCGCCATA	0	0	0	4	0	0	0	0	0	3	4	0	0	0	0	0	0	0	0	0	0	4
NC_037338.1	10201852	34	-	23	TATAAA	AGCAGCCCTCTGTTGCCCTGTGGTATTTATAAAGTACTCCCCCTCCACCCAGCCCTTGTCTGATTACTCAATCTCATGGTCACACTTCACACCTAGTGAAT	0	0	0	4	3	0	0	0	0	6	0	0	0	0	0	0	2	2	2	0	0	15
NC_037338.1	10251456	5	+			GAAGTATTTCACTTGCGATGAAGGACACGGCATCTTTGTGCGCCAATCCCAGGTACTCACTTcctgctcctgtgtgtgtgtgtgtgtgtgtgtgtgtgtgt	0	0	0	0	3	0	0	0	0	2	0	0	0	0	0	0	0	0	0	0	0	0
NC_037338.1	10268442	153	+	21	ATTAAA	GGTCTCTCCAACTGAGGACTTCACTCCTTGATTAAAGCCACTTCTGCTTCAGTGTTGTCTGTGTGATGTTGGGAGTGGGAATCGGGCCACTTGACTCAGCA	5	3	9	14	11	2	4	4	0	27	8	5	2	4	0	12	9	5	4	4	0	21
NC_037338.1	10423918	71	-			AGGGACTTTTTgcatcattttgattttttaaataaaacacttcTGACTTGATATGGAAAGAGTTTCTGAAATACTTCATCTTTCTGCTACTATCCTCCTGT	3	2	2	4	3	0	0	2	0	14	5	2	0	0	0	9	3	3	3	5	0	11
NC_037338.1	10424257	11	-			GGGTCTCCCCATTTTACTTTTCTAGGATTGAAAggcttattttataaattattcatgTGTGTTGTCATATTTGACTTTTCCTATATCCTGAAACTTCACTG	0	0	0	0	0	0	0	0	0	6	2	0	0	0	0	0	0	0	0	0	0	3
NC_037338.1	10424408	12	-			AAATTTACCCTAATTTATTATATGTGTTGAtgataaagaaggaaaactgCATGTTGATAGTCTCCCTATCATTTTGTGACTCAGTCATTGGGAAGATGTCT	0	0	0	0	2	0	0	0	0	4	0	0	0	0	0	0	0	0	0	0	0	6
NC_037338.1	10496971	9	+	35	AATAAA	ACATAAGGAAAACCATAATAAAAAACCTTAAAGGTATGCACATTTTATAACCCAGCTAAAAGTTTGGTGTGCTACATGTTCtttaatctgtgtgtgtgtgt	0	0	0	2	0	0	0	0	0	2	0	0	0	0	0	2	0	0	0	0	0	3
NC_037338.1	10499505	4	+			ATCTACTTTTGTAACTTcatcagaataaaatatattgaaagaaagaaaggactgaTGAAAGTATGTCTCAACACATTTGTTTCTATTTAACTGTGAAACTT	0	0	0	0	0	0	0	0	0	0	0	0	0	0	0	2	0	0	0	0	0	2
NC_037338.1	10512964	6	+	16	ATTAAA	ATTATAGaagaatatgctatctatttaGATATTAAATTAAAGGCAACagataagtaaaaatttttttcattacaaaATATGTACTGAATCCTGCTCTGTGC	0	0	0	0	0	2	0	0	0	2	0	0	0	0	0	0	0	0	0	0	0	2
NC_037338.1	10512992	34	+	44	ATTAAA	ATATTAAATTAAAGGCAACagataagtaaaaatttttttcattacaaaATATGTACTGAATCCTGCTCTGTGCCTAGGCAACATTCTTAACATGGGTATAA	0	2	0	6	2	0	2	0	0	5	0	2	0	0	0	5	0	3	0	0	0	7
NC_037338.1	10514091	8	+			CTTAAGATTCCTCTTACCTccctaagaaataaaaatatgtaggtAAAACAACTTTGAGCTCTGGAGCAgcacaaattttaaatgttccTTTCATATACTGT	2	0	0	0	0	0	0	0	0	4	0	0	0	0	0	0	0	0	0	0	0	2
NC_037338.1	10696133	126	-	22	AATAAA	TCTTCTTTTGTATCTCAAGGACTTCTTAAATAAAGTCTGTGCTTTTGTGGATTTTGTTaatccatttgttcatttatttcagcTTGTATCTACTGCTCTGA	2	7	0	11	5	2	3	2	0	8	2	2	2	2	0	4	6	7	4	3	3	51
NC_037338.1	10793277	53	-			aaatatttcaggatattttttcttctacaataaaataacaattaacttatatatatatatgttgtgtgtgtgtacgtgtgctcTAGGACAATCTGTTGGAT	0	0	2	4	3	2	0	0	0	7	3	0	2	2	0	5	3	6	3	4	0	7
NC_037338.1	10806359	15	-			AAGCAGAAGAACTGAAGGCAGAACTGTTAAAACGATATACCaaagaatatttagaatataatgaagaaaaagtGAGTATGTATtagcaaaaaaaggaaatt	3	0	0	2	0	0	0	0	0	2	0	0	0	0	0	2	0	2	0	0	0	4
NC_037338.1	10864265	51	+	45	GATAAA	AGAACTGATAAAGGTAATAAAGAATATCCCttgtaaattaatgaaaaattctaCCTtcgttttctgtgtattttttcctgACTAAAAGTGTGGTGTtagtg	2	2	0	2	3	2	0	2	0	7	2	0	0	2	0	5	0	2	2	0	0	18
NC_037338.1	10880173	31	+			AACAAAAGATGTTTTGTGAAAtgacagaaatattaaaaaattttcagcTTTTATACAAAACATTCATTGTTTTTCCTAGATCATAAAATCTATTATGTTgt	0	0	0	7	2	0	0	0	0	0	0	0	0	0	0	6	3	2	0	2	0	9
NC_037338.1	11197287	453	-			GGCCCACTGTGTTCTCACTGGAggttatttaaataaaacttaaaaaacctAGAATCCATTTTGCACATTATTTGGGTGCAGGAATTTTACTCAtaaatgac	10	13	20	33	23	8	10	8	2	51	21	14	8	10	3	42	23	24	27	14	3	86
NC_037338.1	11203026	7	-			tcaccatctgtagtgattttggagcccagaaaaataaagtctgccactgtttccactgtttccccatctatttcccatgaagtgatgggaccagatgccat	0	0	0	0	0	0	0	0	0	0	0	0	0	0	0	2	0	0	0	0	0	5
NC_037338.1	11219839	13	+	20	AATAAA	GGACTTAATAAACCCTCAGTGACTTTTTAGCAATAAAGCCTCTCATCAGGGTTGCAACTGTGTCCTAGAGTAAAGCacacaggggtggggtggggggcttc	0	0	0	0	0	0	0	0	0	3	2	0	0	0	0	0	0	0	0	0	0	8
NC_037338.1	11220285	4	-	34	AATAAA	cctGCCCACTGTTCTCAATAAAACATGAATGGTGACAGGCCTTTACAGGAATGCTTTGTGGAGGATGGCTTGACAAGCAGGCAACAGTCACGTGGATGGTC	0	0	0	0	0	0	2	0	0	2	0	0	0	0	0	0	0	0	0	0	0	0
NC_037338.1	11220301	44	-	18	AATAAA	caccccctcctccccccctGCCCACTGTTCTCAATAAAACATGAATGGTGACAGGCCTTTACAGGAATGCTTTGTGGAGGATGGCTTGACAAGCAGGCAAC	2	3	2	3	2	2	2	0	0	5	2	0	0	0	0	7	3	2	2	2	0	5
NC_037338.1	11325583	21	-			AGCGGCCACTGCGGCGGAGagcagaaatgaataaatgagtaaccACATCAATATTTAAGTGTTCACTCGGACCGCTGGGGCTCATGCGTCCCGAGTTGGGG	0	0	0	0	0	0	0	2	0	2	0	0	2	0	2	0	0	3	2	3	3	2
NC_037338.1	11369713	141	+			GCTTGTTCTTCATGTTTTGAGCACTTTATgatgaataaaaaattaacatactGTAGGTGGCTCTGTTGTGTTACTGTTGATAGGCATATGAAGGAGGCTTC	5	4	5	13	13	4	5	0	0	18	6	8	4	3	0	6	18	7	8	5	0	9
NC_037338.1	11548553	216	-	26	AATAAA	TTTTACATGTTAAAGGCAGATACAAATAAAATGTGGATTGTCCTTTGTTAATACCTGCTTTCTCTTCTGATACAGGTCCTATGACTAACTCCCTGGTTTCC	3	6	10	15	14	0	2	3	0	30	4	3	3	0	2	23	14	15	9	11	4	45
NC_037338.1	12347599	12	+	30	ATTAAA	GTATGTTCTCTTTTAATTGCTATTAAATAAGGGAGCCTACGCACCTGCTCACCGTGTTGTCTCATGGTTTTTGTTCTCCCGCCCCTTTCACACCGTGGAGC	0	0	0	2	2	0	0	0	0	2	0	0	0	0	0	2	0	0	0	0	0	4
NC_037338.1	13156086	37	-	29	AATAAA	AATATCTTTTAGAAGTGTTAAAATAAATGTTCctactgtatatttaaaatatcatgttgTGTTTGTGGCTGATTTATTGAAGACTTGCTTGCCTCTGGTTG	0	2	3	6	3	0	0	0	0	11	3	0	2	0	0	2	0	0	2	0	0	3
NC_037338.1	13166974	4	-			aggaggagaatgaattAAATACTAAGGAAGCCAGAATGGATctgaaaacaggaagagagaaagcTGAGAAGAATGATAGGATGGTTACAGAGAAGCTGGAT	0	0	0	0	0	0	0	2	0	2	0	0	0	0	0	0	0	0	0	0	0	0
NC_037338.1	13202677	4	-			tgtatatgtcaTAAATATTCTTTCAATTGCTattaaaagagttttattttttatgttttctggtTAGTTATTATTGGAGTAACCCATCATTCTGGTTTACT	0	0	0	0	0	0	0	0	0	2	0	0	0	0	0	0	0	0	0	0	0	2
NC_037338.1	13393646	11	+			CAAAGTGGCAGCTGTTGAAAATCTCTCtcattaaaatgagaataaaatgcaTTTGCTGGCAGTCGTACTGTTTTTCCTTCAGTGGGGTCATTATATTAGAG	0	0	0	0	0	0	0	0	0	2	0	0	2	0	0	0	0	0	4	0	0	3
NC_037338.1	13396656	36	-			aaaaaaagaaacacatatagaagaaaataaatgcactTTAACCACTCCCCAGCTGGATTGTTACCAAGCACATTTGCTGTGTACATCCTCAGCTTACTTGC	0	0	0	3	2	0	2	0	0	4	2	2	0	0	0	4	4	2	2	0	0	9
NC_037338.1	13434796	35	+	20	AATAAA	TGAATTCTGTCCAAGTGCTGATTCCCATTTGAATAAAGATTCTAGGTGGCACTGTTTGCCTTAATACCCTGAAAGttcatcttcctttcttcctgcagACC	0	0	4	3	2	0	2	0	0	5	3	2	0	0	0	3	0	3	0	0	0	8
NC_037338.1	13434809	86	+	33	AATAAA	AGTGCTGATTCCCATTTGAATAAAGATTCTAGGTGGCACTGTTTGCCTTAATACCCTGAAAGttcatcttcctttcttcctgcagACCTCCCACCCGGACT	0	2	4	6	6	0	3	0	0	15	3	2	4	3	0	6	7	5	6	0	2	12
NC_037338.1	13435228	4	+			TGTCTTGGGCTTGAggagaaacaataaaaattggCTTCCAGGCAGCCTGGATTACAGCCTGTTGTGTAAGAAACTGGTGGTGGGAGAAGCTGTCTGTTACT	0	0	0	0	0	0	0	0	0	2	0	0	0	0	0	0	0	2	0	0	0	0
NC_037338.1	13436883	19	+			TAGCTTGGCACCTGGCACAtagaaagtactcaataaatgtttgtttaatgaGTGATTTGCAGTGACGTGTACAGGGGCTAGCAGGGgatccaggggagctt	0	0	0	2	3	0	0	0	0	2	0	0	0	0	0	4	2	0	3	3	0	0
NC_037338.1	13453682	18	-	20	CATAAA	GACATatggttgcttccactttttcactATCATAAATGATGTTGCTCTGAACaatcatgtacaagtttttgtgtggacatatgtttttataAGTGGGTATC	0	0	0	0	0	0	0	0	0	5	0	0	0	2	0	2	0	0	2	0	0	7
NC_037338.1	13453877	136	-			TCTGTAGCTTTGCCTATGCCGGTCaactcatataaatggaatcatacgatatgtggtcttttgtgtctggctgatttctcttagcataatattttcaaggt	2	4	4	10	7	0	2	0	0	30	7	3	0	0	0	17	7	9	9	2	0	23
NC_037338.1	13454952	18	-			GAATTCATCTCATGTAAAAATAAGATTGGTAAAACATTGATGATTGTTGGAGCTGAGGGTGATGGATTCGTGAGGTTCATTAAACTATTCTCtctacctta	0	0	0	3	2	0	0	0	0	2	0	0	0	0	0	2	3	2	0	0	0	4
NC_037338.1	13454967	6	-			GCCCCCATCCCATAAGAATTCATCTCATGTAAAAATAAGATTGGTAAAACATTGATGATTGTTGGAGCTGAGGGTGATGGATTCGTGAGGTTCATTAAACT	0	0	0	0	2	0	0	0	0	0	0	0	0	0	0	0	0	0	0	0	0	4
NC_037338.1	13455012	6	-	15	ATTAAA	TATTCTCTGTCTTGTTCTGATAGGAGCATTTGTATATTAAAAGTAGCCCCCATCCCATAAGAATTCATCTCATGTAAAAATAAGATTGGTAAAACATTGAT	0	0	0	0	0	0	0	0	0	2	0	0	0	0	0	0	0	0	0	0	0	4
NC_037338.1	13480387	10	+			GAGCTGGAGAGAGCCGGCCGGCCTCCTCGGGCAACCACCCCTCCTtccaccctcctctcctctcccagggTTGACTGTAAACACGGAAACATGGCCCTTTG	0	0	0	0	0	0	0	0	0	0	0	0	0	0	0	0	0	0	0	0	0	10
NC_037338.1	13482323	72	-			agtgtgtgtgtgtgtgtgcctctcactgaaataaaaggaaaacgaTGACAAGAAGGGAAATGGAGTCCCCACAGCACGCCACTGCCTCAATCCCCTcttgc	3	2	2	11	5	3	2	0	2	7	2	3	0	0	0	5	5	5	2	5	0	8
NC_037338.1	13899313	6	+			CTGCCTGGGAATCTTTGTTTAGTTATTAATACTTTCCAGTTTCTCCTTGGACATTTGTAGTTgcatttccttttttgcattttgaGATCCTGGGTCAACAG	0	0	0	0	0	0	0	0	0	0	0	0	0	0	0	0	0	0	2	2	0	2
NC_037338.1	13976554	4	+			TTTTAATCTCTTAAGTCAGTGTAAAAAGTGTAAAAGCCTTTCAGACATCTACATCAATGATCCATGTATTGCTTGCCAAAAAACTAGACTGATTCGAAATG	0	0	0	0	0	0	0	0	0	0	0	0	0	0	0	0	0	0	2	0	0	2
NC_037338.1	13980031	84	+			TTCCAGACTCATTCCagacaaaatacaaataaagccTGAAATTGTGATGTAGAGGAGTGTGTGTGTTAATAGCTGTAATTCTCCAcatgtggtccccagac	0	0	4	9	10	3	6	0	0	18	2	6	3	0	0	6	5	3	3	2	0	4
NC_037338.1	14153446	12	+			TTAATAAGGAGAGTTGATGAATGAGGAAATTAAGAATGGCAGCAAGTCTAAGGCCTGTGTTTCTTTCCTCTGGATGCTGGTTCCTTTGTGTTTCAATCCTA	0	0	0	0	0	0	0	0	0	0	0	0	0	0	0	0	0	0	2	0	0	10
NC_037338.1	14154628	209	+			TTTCCTAGTGGTTtggtttttgaaataaataaaagacttaaTTTTCTTCCACTATTGTGTTTTTTCCCTTATATCTGGACAGTGAATATATAACTTTGTCA	3	4	6	17	11	4	6	4	0	34	12	4	8	0	2	11	7	9	6	4	2	55
NC_037338.1	14154725	18	+	22	AATAAA	GTCAGGATACTTCTCTTTGTAATGTGTGAAATAAATTTAAGATGTCCCAGGGAGTGAAAAGTAGTTACGTGTTTTAGTCCGGGTGCTTATAAATGAGAACT	0	0	0	0	2	0	2	0	0	3	2	0	0	0	0	2	0	0	2	0	0	5
NC_037338.1	14164449	13	-	26	AATAAA	ACCTCTGATCACTTCATTGGAGAGAATAAAGAGAGAAATTCATTACTTGaattgtcttctttaaaaaaaattttttttttttaatttacttatttggctgc	0	0	3	2	0	0	0	0	0	3	0	0	0	0	0	0	3	0	0	0	0	2
NC_037338.1	14545158	6	-	23	AATAAA	CAACAGATACCTTCTATTTTAGTTGCTAATAAAGGGCTACACAACTCAAAAATAGTCTGATTTAAACTTATTGCTCTGTGGTACATatgaaaattgttttt	0	0	0	0	0	0	0	0	0	0	0	0	0	0	0	0	2	0	2	0	0	2
NC_037338.1	14571923	2	+			ACTGCAGATCCAAGAGGATGCTGGCCATTAAGAGGTGCAAGCATTTTGAACTTGGAGGACATAAGAAGAGAAAGGACCAAGTGATCTAGTTCTAAGCTTTG	0	0	0	0	0	0	0	0	0	2	0	0	0	0	0	0	0	0	0	0	0	0
NC_037338.1	14572057	7	+	15	AATACA	TGTTGAAGTTACAGAAAAATTGCCTGAATGAGAATAAATACAGTGATATtcctactaaaataaaaaataaaaaaataacaagctAGATATGGTCTGCAGGT	0	0	0	2	0	0	0	0	0	0	0	0	0	0	0	2	0	0	0	0	0	3
NC_037338.1	14572087	34	+	45	AATACA	AGAATAAATACAGTGATATtcctactaaaataaaaaataaaaaaataacaagctAGATATGGTCTGCAGGTTGTGTTTGCTGACCATgttcaagaagagaa	0	0	0	3	0	0	2	0	0	8	0	0	0	2	0	4	2	4	3	0	0	6
NC_037338.1	14665875	829	-	19	AATAAA	tctttaactttgtttttaaaatgacctTCAAAATAAACTGTTAAAACATCATTATTTTACAGTAGTTTTTGTTCTATGTGGCAAATATTTTATGTGGTTCA	13	32	20	80	46	7	21	14	6	156	28	20	17	16	6	55	33	62	40	21	6	130
NC_037338.1	14665939	94	-	19	AATAAA	TTCCCTTATTGATTTAATCACAAACTTATTTAATAAATGTGTTCCGTGCAATTTTTTCAGATTGtctttaactttgtttttaaaatgacctTCAAAATAAA	3	2	0	2	4	0	0	3	0	13	2	0	0	3	4	4	4	7	8	2	2	31
NC_037338.1	14750727	5	+			ATTACTTGTGCACCCCAGAAGATGaaccataaaataaatttaaataaagtataCAATGCAAATGGAATATTTTTGTTTAAGGCCTTCTTGGCTTGATGGTC	0	0	0	0	0	0	0	0	0	0	0	0	0	0	0	3	2	0	0	0	0	0
NC_037338.1	14750743	22	+			AGAAGATGaaccataaaataaatttaaataaagtataCAATGCAAATGGAATATTTTTGTTTAAGGCCTTCTTGGCTTGATGGTCATGGCTATCCCAATGG	2	0	2	4	2	0	0	0	0	3	0	0	0	0	0	3	0	3	0	0	0	3
NC_037338.1	14812384	23	+	35	ATTAAA	ATTCCAAATTGTTTGAATTAAACTATTTGAATAAAGAACATTCGTGAactttctctctgcttttaaataattttggccTGTTTGTTTCAATAGCTATTTAT	0	0	0	0	2	0	0	0	0	3	0	0	0	0	0	0	2	0	2	0	0	14
NC_037338.1	14918434	74	+			TTTGATTCTTCATATTccagtgaataaaatataaaagcattgtGTTTTTAAGATTGTGTCAATATTCACCTAAAAATCTGTGCCAAAAGCACCTGGAATGG	0	0	3	9	7	2	0	0	0	10	4	0	0	0	0	14	4	4	7	2	0	8
NC_037338.1	15173656	13	+	19	AATAAA	TTTGATTTCTGAAGACCTCCTCCATACACTTCAATAAAAGTTAAATGGACATACTCCCTCTTTTTTGATTTActggtacattttttaaatgataaatctgC	0	0	0	0	0	0	0	2	0	2	0	0	0	0	0	2	0	0	2	0	0	5
NC_037338.1	15173838	44	+			AAATTCtaagatgcagaaaaataaatgaaccatgATTTTATTCTATGCCAATATTTGGGCCTGTGAATGTATCTGTTATTTGAATTTAAGTCTATGAAAAA	0	3	2	6	3	0	0	0	0	8	0	4	2	3	0	0	0	2	0	2	0	9
NC_037338.1	15362376	85	+			TATCTCAAACTCaagatactgatttttttaaataaatttttcttgtaTGGCTAACATCCTTGCTTTTGTGATTTTTTCCAAATGCTTGAACTTTgtgaaat	2	6	3	13	3	0	0	2	0	11	2	0	4	0	0	5	5	0	5	0	0	24
NC_037338.1	15930104	9	+	47	AATATA	TCCCAATATATTTACCACTGTatgttaaagcaaaataaatcaccattttttttagaaaatttctaCCTCAGAGTTATGTCAATGAGCATATGCATACCAGT	0	0	0	2	0	0	0	2	0	2	0	0	0	0	0	0	0	3	0	0	0	0
NC_037338.1	16138053	49	-	19	AATAAA	GCTGGAGGTGTGCTTTGTGTGAAAGGTGAGCAATAAAGTATCTGTATGTTCTCTCTTTggtttgagttttattttagacactttttttaaactgatgagtt	2	2	4	3	3	0	0	0	0	7	2	0	0	0	0	3	3	4	6	2	0	8
NC_037338.1	16817040	37	-	18	AATAAA	TACTTTATTGTAAATACTGGTGAACAGTGGTCAATAAATAGttttatattcctttaaaaaattactcaatataataattataactgttcttatttcttatt	0	0	2	5	5	2	0	0	0	9	2	0	0	0	0	2	3	2	3	0	0	2
NC_037338.1	17277619	36	+	24	AATATA	GATATTCAGGGACTAGTTTAAACCCTAAATATAACCTTACTTATTAAATACTACTGTGTTGTCTGTCACATAATTCTCCTTAAAGTTGTTTCATTTTACCT	0	0	0	0	0	0	0	0	0	8	2	0	0	0	0	2	7	2	0	3	0	12
NC_037338.1	17277636	8	+	41	AATATA	TTAAACCCTAAATATAACCTTACTTATTAAATACTACTGTGTTGTCTGTCACATAATTCTCCTTAAAGTTGTTTCATTTTACCTTGCTTATTATTTCCTTT	0	0	0	0	0	0	0	0	0	0	5	0	0	0	0	0	0	0	0	0	0	3
NC_037338.1	18836551	10	+			tgaaTTCTCCCCTGGTACCcaacttcaaaaaaataaatttattccaaTGTAGATATGTGTAGTATGGTTCTTGTATGGCAGGATTATTTCACAGGTGAATC	0	0	0	0	0	0	0	0	0	3	0	0	2	0	0	2	0	0	0	0	0	3
NC_037338.1	19022553	150	+	15	AATAGA	ctctgtaaaagaaaaatataatttcctgAAGAATAAAATAGATATATGGCACTTGGAGTGCACTGCAGTTCTACAGTTTGTTTTCTTCAAAAAACAAGGCT	2	4	5	24	7	4	5	0	0	31	10	9	2	2	3	8	3	11	5	3	3	9
NC_037338.1	19022654	17	+	15	AATAAA	GTAAGAGGATTACCTGCAACTTGATTCTTGGCAGCAAATAAACACTTTGAATCCAAATCACATGATGTCGCTTTCAGAAAGATTCTGTCTGAGATGTGAAA	0	0	0	3	3	2	0	0	0	5	0	0	0	0	0	0	0	2	0	0	0	2
NC_037338.1	19023727	14	-	26	AATAAA	GTTCCAATCAAGTCAATTCCATTTAATAAATGTTGGAAAAAAAGTAGCATACATTTGAGAATTTTGagttttggtttttattaaacttttcttcCCTTAAC	0	0	0	0	0	0	0	0	0	3	0	0	0	0	2	2	0	4	0	0	0	3
NC_037338.1	19311333	4	-			TGGTGGCTCTAAgtgtattatttgtttttaaataaagtgtaCAAATATAGATAAGGTGTCTCATGAATTGAAATATTTGTCAGAATGGAATCTAGTGGATT	0	0	0	0	2	0	0	0	0	0	0	0	2	0	0	0	0	0	0	0	0	0
NC_037338.1	19439973	17	-	47	AATGAA	CTGAATGAAAACTCTCATTTAAAGATCCATTAAAATGATTCAAATATGGAataatgttctgttttttttaatggctgcaattttttaatggctgcaatttT	0	2	0	2	0	0	0	0	0	4	0	0	0	0	0	5	0	2	2	0	0	0
NC_037338.1	19558561	8	-	24	AATAAA	TTATGAAGTTGTTAAAGGCGTTTATGAATAAAAGTAAGCTTTTACTCATACTGAAAATCTGTAGTTTTCATTGGTGGTGGTAATGGAGGGATGTCTCCCAC	0	0	0	0	0	0	0	0	0	3	0	0	0	0	0	0	0	0	0	0	0	5
NC_037338.1	19563667	37	-	36	AATAAA	atctGGATTTGTTGAATAAAGACAAACTCAAAATAAAAGCCAATGAACGTGGCAAATGAGTGAACATGGCTTTATTTTTAACCTCTCATTTTTTAAACTCA	0	0	0	2	2	0	0	0	0	4	0	0	0	2	0	4	2	2	0	0	2	17
NC_037338.1	19635198	10	-			aaaagcaaagaaaatcagtgttttctaaataaattacaAAGTAAAATTCCACTTACTCCTAATTTTTATTGCTCAGCCATTTTTCTTGATCTTGCTCTCTG	0	0	0	0	0	0	0	0	0	0	0	0	0	0	0	2	0	0	2	0	0	6
NC_037338.1	19636739	118	+			AAATATGTAAACCtttcaaaacagaagaaataataaaacatttttaatatatgttacattttttcatttccattacagtttattacaagCTATTGAATATA	2	4	5	8	5	0	0	2	0	18	3	3	2	5	0	12	5	8	9	2	2	23
NC_037338.1	19639183	14	-			aaacaagagaaaaagtgCAAATGATTTTGACTTTGCTGGGTCATTTCAAGGTAAGAAAATGTATTTAGTCTCTTCTGCACCTAAGCACTGCATGTGAAAGC	0	0	0	2	0	2	0	0	0	2	0	0	0	0	0	0	0	0	0	0	0	8
NC_037338.1	19640688	14	-	44	TATAAA	aggtATTATAAAAAAGTTACCAATGTTAAAGTGAAACAAAAACGGAACGAAGATGAAGAAAGTATAGAAGATGTGGACGATGAGGAATTTGAAAAGATGAT	0	0	2	2	0	0	0	0	0	5	0	0	0	0	0	0	2	0	0	0	0	3
NC_037338.1	19656511	2	-	35	AGTAAA	GTATCTAAAGTGGATAGTAAAAAGCAAAAagcagcagaaagtgaaagtaaggTGAAAAATAAGAAGAGGCCAGAACAGCATTCTGATGAGAACAACAGTGC	0	0	0	0	0	0	0	0	0	0	0	0	0	0	0	0	0	0	0	0	0	2
NC_037338.1	19656575	5	-			AGGTTTCTTAATTGAAGAAGATCAACCAGCTAAAAAAGAAGATGATAGCAAGAAGGAATCAAGAGTATCTAAAGTGGATAGTAAAAAGCAAAAagcagcag	0	0	0	0	2	0	0	0	0	0	0	0	0	0	0	0	0	0	0	0	0	3
NC_037338.1	19675871	6	+	23	AATAAA	GAAACAAATTATTGAGTATCCTCTAATTAATAAAGCTGGTTGTTATAAAGTGTAAACATGAATACTGATTGGTTTAATAACAACTGGAAACAACTGGCCAT	0	0	0	2	0	0	0	0	0	2	0	0	0	0	0	0	0	2	0	0	0	0
NC_037338.1	19677825	5	-			TTTaagaacacagattttttttatctgactaaaataaaaaacaactcaTTATTACAATTTTATACAAAATTTGAGGTTATTACCTCAAGGTCTCATTTCTT	0	0	0	2	0	0	0	0	0	3	0	0	0	0	0	0	0	0	0	0	0	0
NC_037338.1	19678012	14	-			CCCACTTTTTGTAAATATCCTTGAAGTttgataataaaatgtatttccatATCACTGTACTTTTCCATGTGGAAACCTGAGCTAGTAGAGGTATCCAGAGA	0	0	0	2	0	0	0	0	0	5	0	0	0	0	0	3	0	2	0	0	0	2
NC_037338.1	19690768	28	-			CTCAATATCCAGTTtttatgcaaaaaataaatattaaggattTATTCATAAGACTTGATTTCTCCTtgtcactttttaaagttttattgtagttgatttac	0	0	0	4	2	0	0	0	0	5	2	0	2	0	0	2	4	4	0	0	0	3
NC_037338.1	20086108	102	-	13	AGTAAA	CTTGCATTACATAGGTACTTCATACAACACAATAAAGAGTAAATGTTAAAATCAGCTTGCTTGGTTATAGTACTAAACAAAAACATAAGACAAGAGTTATA	4	3	6	11	11	0	3	0	2	10	3	0	0	3	2	9	3	5	3	3	2	19
NC_037338.1	20086440	20	-			TACTGTaactaagttatttttaaagttaaaatatatttttatgtgccTTTGGCTTTTTATTGCAAAGTCTACATTTTATAGATAATACATCAAATGTGGTC	0	0	2	2	0	0	0	0	0	3	2	0	0	0	0	0	2	0	0	0	0	9
NC_037338.1	20086456	4	-			GACACAAGCGAAGTATTACTGTaactaagttatttttaaagttaaaatatatttttatgtgccTTTGGCTTTTTATTGCAAAGTCTACATTTTATAGATAA	0	0	0	0	0	0	0	0	0	0	0	0	0	0	0	2	0	0	2	0	0	0
NC_037338.1	20672185	7	-	18	ATTAAA	aaagtttgttgTATAATAGCAATTCTTCTGAAATTAAAGAGACACAggtaactgttttgtttttttgttttttgtttttttaacaaaagagttGTGAAATC	0	0	2	0	0	0	0	0	0	3	0	0	0	0	0	2	0	0	0	0	0	0
NC_037338.1	20673802	8	-			CTTGCTGTACAATGAgaactcaaataaaaataaaccaaagttTACAATCAACTGTAGAAGTAGTTTAGTATAACTGGCTTCACAGATGGCTGCCACAGAGT	0	0	0	0	0	0	0	0	0	0	0	0	4	0	0	0	0	2	0	0	0	2
NC_037338.1	20742553	7	+			GAgggcaacaatgaagacccagtgcagctaaaaataagtaaataaaaatttttttttaaagcctttctcCATTTTCCCCATCAGTCATgccttttcaattt	0	0	0	0	0	0	0	0	2	0	0	0	0	0	0	0	0	0	0	0	3	2
NC_037338.1	20905850	11	-			gcacagccaagaataaaaacaaaaagacattaaaaaaatagttttatttaattgtggtattttttctgtttcttgtttgaCCCAGCAGTTACCACTTTTGG	0	0	3	2	0	0	0	0	0	0	0	0	0	0	0	2	0	0	4	0	0	0
NC_037338.1	20909756	9	-			ACATAAGTTTACCTGACTTTACAAtaaatgaagctttttttttccctcttctataaATACTTTTCTACATTTGTTGTAAAATTGAGAtgtcttaattttaa	0	0	0	2	0	0	0	0	0	0	0	0	2	0	0	0	0	0	2	0	0	3
NC_037338.1	20910394	40	-	22	ATTAAA	caAATAGCTATTTGTTTCAACGCCATTTATTAAACATTCTTTCTCCCACTggatctggtttttttttttttaaggaacaaaaCGTATCTTATACATAGGCA	2	0	2	5	2	0	2	0	0	7	0	2	2	0	0	2	2	6	2	0	0	4
NC_037338.1	20910722	50	-	18	TATAAA	TGCCTCTGTTTCTAGTTCCCGTTTGGCAGTTTTATAAAGTTACAGCAATGAGTTAACGTGTTCATCTTCATTTGTTGCATGTGACTTGATCCTGAAAACAC	0	0	0	10	4	0	3	0	0	12	2	0	0	0	0	3	4	2	2	4	0	4
NC_037338.1	20911231	9	-			TTGCCTTGCTTTGATTTAAGATTCTGttctgtaataaatattttgcCTTGAGTAAATTTGTTGTAAACTtaaatattgctttcattttaacATAGAATATC	0	0	0	0	0	0	0	0	0	2	0	0	0	0	0	0	3	2	0	0	0	2
NC_037338.1	21011140	26	-	37	ATTAAA	GTTCAGTTTACAGATTAAAAatgttgcagaaaaaaaaaaaaaaaaaaagaactttcaacattttgtcagtggtttcagTAGCAGGTGTTGCCACATCCTCA	2	2	2	3	2	0	0	0	0	3	0	0	0	0	0	3	2	2	2	0	0	3
NC_037338.1	21011445	1220	-	15	AATAAA	AAGGTATCTACCAGGATTATTATTGTAATCTGGTTAATAAACAATCGAAACAAATTGAAATGTACTGTCTTGGTtgacttttatctttcctttgcaAATCT	27	29	70	98	44	11	39	16	9	132	39	20	23	28	18	78	51	80	61	49	10	288
NC_037338.1	21012207	43	+			TCTGCGAAATTCTTCCGCTTTTTCTTAAGGGTTTCTGGCACAGCAGgaaccttctttttcttctcttctgcacCCTCCATGGTTCCAGCCGGGAAAGAGCA	5	6	6	6	0	0	2	0	0	4	5	0	0	0	0	9	0	0	0	0	0	0
NC_037338.1	21012241	8	+			CTGGCACAGCAGgaaccttctttttcttctcttctgcacCCTCCATGGTTCCAGCCGGGAAAGAGCAAAATGTTGAAAGTTCTTCATGAGagacatgtatt	0	0	0	2	0	0	0	0	0	2	0	0	0	0	0	2	0	0	0	0	0	2
NC_037338.1	21075768	4	+			TATACACTAATAATcagtttaaataaaatcaaaatctgCACCTTCAAAAAAACTCCGTTTCTTCATTCTGTCAGGTGTGAACCTTTGGGAAATGGATCAAA	2	0	0	0	0	0	0	0	0	2	0	0	0	0	0	0	0	0	0	0	0	0
NC_037338.1	21085930	10	-			ATGATGTTAAGTCTTAAccataattaataaatatatatatatatacacacacatttggaAAATTACTTTTTACCCTTAGAGCTTTGGGTCAGATGGTAAGA	0	0	0	0	0	0	0	0	0	3	0	0	0	0	0	0	0	3	0	0	2	2
NC_037338.1	21086080	749	-			AAAATGTGGATTTTTATTTggcacatttaaaataaaatgtttctaattaGATTCTTGATTTGTGTTCAATATTAATACTCCTTAATTTGGTATGCTTCAGG	12	16	20	63	42	11	15	16	12	108	22	12	22	24	11	52	30	62	51	26	15	107
NC_037338.1	21132535	29	+	23	TATAAA	GGAAAAAGATGCAACATGTTAGATTCGATATAAAATGCTAAGGTAAAATCACAGTCTTGTTAACACTGCTTATTCTAACtagatgtgtctttttttttttt	0	0	0	3	4	0	0	0	0	9	0	0	0	0	0	3	0	2	2	0	0	6
NC_037338.1	21132565	4	+			TAAAATGCTAAGGTAAAATCACAGTCTTGTTAACACTGCTTATTCTAACtagatgtgtctttttttttttttttattgagttatagttaacataccataca	0	0	0	2	0	0	0	0	0	0	0	0	0	0	0	0	0	0	0	0	0	2
NC_037338.1	21213905	95	+	21	AATAAA	TAACTCATACACTATCTATTTACTTTTGCCAATAAAACCATCACTCATTTACACCTTTTTGAACTTTCTTTTGATCAtcttataattaatttaaaataaat	0	5	3	8	2	0	0	0	0	16	5	3	3	0	2	4	5	7	4	4	0	24
NC_037338.1	21303811	6	-	35	GATAAA	TTCTGGCATTACTAAGATAAAccgaaaaataataaagaaaaatgcctTACACATAGCCCACACGTGTATTATTtttgcatgtgtttattttaGAGAGCAAC	0	0	0	0	0	0	0	0	0	3	0	0	0	0	0	0	0	0	0	0	0	3
NC_037338.1	21307163	4	-			tAAAGATACAAATACTTTGTTTGGCTGgcatatattaaattattatatgGAGTAAATGGTTGATTCTTATTTCTTTCagttgaaacacacacacaacacta	0	0	0	0	0	0	0	2	0	2	0	0	0	0	0	0	0	0	0	0	0	0
NC_037338.1	21307195	6	-			ATACCTGGCAGGtctgttttaatttaattgaatAAAGATACAAATACTTTGTTTGGCTGgcatatattaaattattatatgGAGTAAATGGTTGATTCTTA	0	0	0	0	0	0	0	0	0	2	2	0	0	0	0	0	0	2	0	0	0	0
NC_037338.1	21320144	4	-	36	AATAGA	AACAAATCCCTAGAAATAGAACCACGAAACCCTAAGCCTCTTCCAAGATTTGTAAGCATTCATATTATTtcctttacatttaaatattttttgcgGTTGTT	0	0	0	0	2	0	0	0	0	0	2	0	0	0	0	0	0	0	0	0	0	0
NC_037338.1	21529076	107	+			CTAATtccaaatataaaagttttcactataaaaaaaaaaaaaagaaaaacatagggaaaaccactcgaccattcagatataacctaaatgaaatctcttat	2	5	2	14	5	2	2	0	0	13	3	4	0	4	2	8	3	7	3	4	4	20
NC_037338.1	21552838	9	-	32	ATTAAA	TGTTTTTAATTACTCTGCATTAAATCCTTAAGTAACCATTGTGATCCTTCAGatcttgacatttttatttgatCCGTCATCTAAATTTCATAAAAGAGTAA	0	0	0	0	0	0	0	0	0	2	2	0	0	0	0	2	3	0	0	0	0	0
NC_037338.1	21552961	36	-			ttaaatatgttccTGATTGTACATAGtgtaaaataaacatgttttttaacatgctgttgtATAGTAGCTTGTCATCTGGCTTAATCTGTATATAGTAAGAT	0	0	0	0	2	0	0	3	0	12	2	0	0	0	0	6	2	3	2	0	2	2
NC_037338.1	21553592	14	-			atcttttataaatgtatttggaTTGTTTTCTATGTGAAACAAACCAATTAACCCCTTGTTGTAGTAACTGgtcttttttctatttcaggaGAATCCTATAA	0	0	0	0	5	0	0	0	0	2	2	0	0	0	0	3	0	0	0	0	0	2
NC_037338.1	21815442	4	+			tttataaataaatgtggttaagaataaaattaaaatatttttttctttcaatttatgggtattattttttttcaaatagctaAGTTGTTGGGATCTTCCTA	0	0	0	0	0	0	0	0	0	2	0	0	0	0	0	0	0	0	0	0	0	2
NC_037338.1	22020613	98	+	24	ATTAAA	GTCTCTTTATGTTAACTGGATCTCTGCATTAAATGACTGCCTCCTTGTTAATCTGGGTGTGTTCTTCTGTCTTTCAGCCATGGCAGTAGGTCTCCCTAGCC	3	2	6	13	5	0	2	0	0	18	3	2	3	0	0	7	3	7	4	2	3	15
NC_037338.1	24474918	8	+			cattaaaatgtttatttttgtaaaaaaaaaaaataaaatcaattaataaaatGACATTTCACAGCAAGGACTGACCTCCCCAGGCACAGTTTCTTGGCCTG	0	0	0	2	0	0	2	0	0	4	0	0	0	0	0	0	0	0	0	0	0	0
NC_037338.1	24474934	218	+			tttgtaaaaaaaaaaaataaaatcaattaataaaatGACATTTCACAGCAAGGACTGACCTCCCCAGGCACAGTTTCTTGGCCTGACTTACTTGTACTCAG	0	2	5	11	12	2	2	4	4	56	17	2	4	2	0	20	13	14	7	3	2	36
NC_037338.1	24474947	10	+			aaaataaaatcaattaataaaatGACATTTCACAGCAAGGACTGACCTCCCCAGGCACAGTTTCTTGGCCTGACTTACTTGTACTCAGTTGTCCCTGGTGT	0	0	0	0	2	0	0	0	0	0	3	0	0	0	0	0	3	0	0	0	0	2
NC_037338.1	24474979	48	+			CAGCAAGGACTGACCTCCCCAGGCACAGTTTCTTGGCCTGACTTACTTGTACTCAGTTGTCCCTGGTGTATGTCTGGGAGTTGGGGGAGGAGCGGTGTGTG	0	0	0	2	3	0	0	0	0	15	5	0	0	0	0	8	3	3	0	0	0	9
NC_037338.1	24475857	7	+	19	TATAAA	AATATTCTCAAAGTGCACAAGCCTTTGAGGGCTATAAAAAGAATAACCGAAGTTTACCTCAGAACCTGATTTCTTCTCACCAGATGTGCTTGGCATAATTT	0	0	2	0	0	0	0	0	0	3	0	0	2	0	0	0	0	0	0	0	0	0
NC_037338.1	24740135	7	+			TGCATTTCCTATATATTTGTTTCTACTTTGATTATaaaaagacttattttttaacttgctGCATTGTTTgatatctttttgttgttgttagatcATGTTTA	0	0	0	0	2	0	0	0	0	2	0	0	0	0	0	0	0	0	0	0	0	3
NC_037338.1	24741149	103	+			AAaaatttgaagattaaaaaataaaataatcaaaatgtttCATTTGTCTCTCTAAATGTGTCTTGAGTCTTTCTTCCTTTATGCTGCTAATTTCATCCAGT	6	10	4	6	11	0	0	0	0	24	3	3	2	0	0	9	3	6	2	2	2	10
NC_037338.1	24756873	5	-			CttctaaataaattttcaaagtactttcagaaaaacatcagAGGCATCTTATACCCGagtctaatttctttctttttaattagacACCAGATAATCTTTAC	0	0	0	0	0	0	0	0	0	2	0	0	0	0	0	0	0	0	0	0	0	3
NC_037338.1	24756890	57	-			ATCTCAACTTTGAAGTCCttctaaataaattttcaaagtactttcagaaaaacatcagAGGCATCTTATACCCGagtctaatttctttctttttaattaga	0	2	0	4	3	0	2	0	0	11	0	0	0	2	2	2	3	3	5	6	0	12
NC_037338.1	24756934	416	-			attgtgatttattttaattgtggaataaatacatgaatgaaaaaATCTCAACTTTGAAGTCCttctaaataaattttcaaagtactttcagaaaaacatca	11	11	12	32	20	7	15	0	6	53	13	5	13	10	3	27	19	30	22	11	6	90
NC_037338.1	25071733	30	+			cctctctctgtttttatttttgtttgcaatAAACATAAGTTCTTGTGTGcagccttttgttttttttttttaacattgttttgTCTGCTGCCATTTGTATC	0	0	0	6	0	0	0	0	0	4	0	0	0	0	0	2	2	2	2	0	0	12
NC_037338.1	25139452	5	-			TGTGGGCCCCTTTctgcataaaaaaaaataataataaaattttaaaaattatgttttgctgctataaaacacaaatataatCCAGGCTGTATTTATCgtta	0	0	0	0	0	0	0	0	0	2	0	0	0	0	0	0	0	0	0	0	0	3
NC_037338.1	25506539	53	-			GTACTgtaaatgttttgtagttttcccccaataaaacttttgggaaaaaaaaaaggtattaatgTGTAAGAtagcttccttttttaaaatgggGATATCTA	2	2	2	5	6	2	2	0	0	6	3	0	2	0	0	4	4	2	5	0	3	3
NC_037338.1	25507388	201	-			TAACTTCACATGGTTATTTTATTGTAAATGagtaaaaaaatcttaatttaagaGATTGtatgtaatatttatttcattaatttctttccttgtttACGTAA	4	2	4	22	13	5	4	0	3	41	7	0	10	3	6	28	13	11	6	8	3	8
NC_037338.1	25507909	15	-	27	AATAAA	AACCAGCCAACCACCGCCTTGCTAATAAACCTATAAGCTTTTAGAATCCAATATTCTGCCAAGAATATGCCTTGATAGTAGACCTCAGCTCCAtaggtgtt	0	0	0	0	0	0	0	0	0	0	0	2	3	0	0	0	0	2	4	2	0	2
NC_037338.1	25514362	24	-	23	AATAAA	GAAGGAACCTGGGGAAAGGGGAGTCAGAATAAATGACTTATTTGATGTCTACACTGTTTACTATCATTTTCTTGGTTGCAGTAACAAAAAGATTCTTACTT	0	0	0	6	0	0	0	0	0	5	0	0	0	0	0	2	2	0	3	0	0	6
NC_037338.1	25995767	44	+	22	AATAAA	CTCCTATCATTTTCCTCCCTTTCAATCATAATAAATGATTTACAAAACCCATTTCAAGCATTATCTTTTGAATAATCTTCAAGAAATACCTAATGTTTTCA	0	0	2	6	3	0	0	0	2	8	4	0	0	0	0	4	3	2	3	4	0	3
NC_037338.1	26038442	28	+			TTacatgtaatattttttaaataaaaagaatctttTGGGACCTACCTTTAACCTGTTTTTAAGTAGTGTATACTTGGTTCAGCACCTATAagtttctgctt	0	3	0	4	2	0	0	0	0	4	0	0	0	0	0	4	2	3	0	0	0	6
NC_037338.1	26107994	260	-			tattattttttaaatgtgttttagaggacaaaataaacaaataaaaagtgactttgtttatgtacttttatttattcataatgtTGATAATGTTCACCATC	6	9	9	17	19	6	7	3	3	41	8	8	9	9	0	26	20	14	7	9	3	27
NC_037338.1	26432258	88	+			ATGCTATACATCCGCTcactttgtaaataaaaatacaccTGAAAACGTGAACAAGCCAAGAGTGTGTGCAGACAAGTGTAACATTTTCAGTGTGCTGTTTT	0	0	6	8	4	2	2	2	0	23	3	0	2	0	0	12	3	5	2	5	0	9
NC_037338.1	26667452	16	+	28	AATAAA	gaaattataaatgtttAAGTCCAAATAAAGCATGTGATGTGGAATAACCTATGCATgttgtacttatttttaatttttttaaaaaacaaccagGTTTGGta	0	0	0	0	0	0	0	2	0	4	0	0	0	0	0	2	2	2	2	2	0	0
NC_037338.1	26670035	17	+	22	AATAAA	TGCAGTGAACATAACCAACTTGTTACCTAAATAAAGACTTGATAAAAACAGTGTGACATATTACTATTTTgtatgctatttaaaaataaaagttcagcTTT	0	2	0	2	3	0	0	0	0	3	3	0	2	0	0	0	2	0	0	0	0	0
NC_037338.1	26732746	7	-			ATGTAAAATGCATCTATCagaataatatacaaataaaatggtTTTCTTCAACCTCTTCCCTTAGctttccattttctctcccaGAGATACACTCTTACTGT	0	0	0	0	0	0	0	0	0	5	0	0	0	0	0	2	0	0	0	0	0	0
NC_037338.1	26736472	4	+			acctttctttatagtaagACACTAACTGCTTAAAAAGTAATCCATGAGACAGATAGGAAGAGGAGCATATTAAGAGGTGCAGTCTCTTAAAAGGATCAATC	0	0	0	0	2	0	0	0	0	0	0	0	0	0	0	2	0	0	0	0	0	0
NC_037338.1	26736579	248	+	13	CATAAA	ATTCAGCATCCTAGAtatgtttgtaaataaatttGTAGCATAAATCCTTAATGCCTCTTCTCTGAAATATGGAACATGGTAATTGAACATGTGCTTACATT	4	4	5	11	5	2	3	4	2	20	3	8	4	2	2	13	11	13	21	6	2	103
NC_037338.1	26736690	9	+			AATATTGCATTATTAGTTTcttaattaaatatgtatttgattaaaaaaaaaataatagtgaagctgctgctgctgctaagtcacttcagtcatgtccgact	0	0	0	0	0	0	0	0	0	3	0	0	0	0	0	0	0	2	0	0	0	4
NC_037338.1	27425261	11	-			aaaattagaaatcataaatataaatatggatATATACCATGAGGCCTGCCAGCCGGACGTGCAGCTGTGTCTGATTTCCCTACAGGGACTCAACACCCCGG	0	0	0	0	0	0	0	0	0	2	0	0	2	0	0	0	0	0	2	0	0	5
NC_037338.1	27806038	25	-	21	AATAAA	ATTATCAGAATATGTGTATTGATCTCTACAATAAAATGTTGTGGTTagtgatcttgtttttgctgtgttAATTCAGTGAATTATCTAAGAATCAGTCTTGA	0	0	2	3	3	0	0	0	0	4	0	0	0	0	0	4	3	3	0	0	0	3
NC_037338.1	27844886	24	+	49	AATAGA	CAAATAGAAGGAgatgaggaggaaaaggaaaagattgaCGAACCtgtggaagaagaggaggaagaagaggaggaagtgggGAAAGTAGAGGAAGCAGAGGA	0	0	0	3	4	0	0	0	0	9	0	4	0	0	0	0	2	2	0	0	0	0
NC_037338.1	28262997	17	-	41	AATAAA	GAGCGTCACAATAAAGAGATCCTtgtgctatgaaaaaaaaaaaaaaagagtctcctTTGGGGACAATGAAGAGTTCTGGAGGTAATGGTGGTGATAACTGT	0	0	0	3	2	0	0	0	0	3	0	0	0	0	0	0	2	3	0	0	2	2
NC_037338.1	28827731	8	+	18	ATTAAA	TTATAAGGAAATGTATTTTGACACTGATATCTTATTAAAGTATTCTGATCCTACCACTGCTggtggcttttgtttttggtggATTGATCATGGGCTGCACC	0	0	0	0	0	0	0	0	0	2	0	0	0	0	0	0	0	0	0	0	0	6
NC_037338.1	29028850	4	-			AGATTGTACCTTCTAGTtgaaataaagtatttataaTAGATTGTGGCTTCAGATGCTGTTTGCTGCTTCTTGGACCTTTAAGAAACATTCTTAATGAACTT	0	0	2	0	0	0	0	0	0	0	0	0	0	0	0	0	0	0	2	0	0	0
NC_037338.1	29028864	31	-			ATGAAACCCCTGAGAGATTGTACCTTCTAGTtgaaataaagtatttataaTAGATTGTGGCTTCAGATGCTGTTTGCTGCTTCTTGGACCTTTAAGAAACA	0	0	0	3	2	0	0	0	0	5	0	0	0	0	0	5	2	2	3	2	0	7
NC_037338.1	29029278	14	+			AGTGTAACctaaatatttctatattaaaGCTTAACGTGCTTTCTTAAAGAATGCCAAAAGTGTAATAAGGTCATAACTGCATTTATCATGAACACTAAAAA	0	0	0	2	0	0	0	0	0	4	0	0	0	0	0	2	2	0	2	0	2	0
NC_037338.1	29029470	2	+	36	ATTAAA	ATGCTGAGATTACAGATTAAAAACTTTGGGTCAGACTTTGTCATAATCCTGGACTCAACTTAGCTCTCTGAACTagttggtagttttttttttaatttcca	0	0	0	0	0	0	0	0	0	0	0	0	0	0	0	0	2	0	0	0	0	0
NC_037338.1	29031780	125	+			GTGTCCCATCTCAACACATGgggttacaaataaaataatatgcataGTTTACTACCTATGTAAAGTATTGAACTTCTTACCTTAGTAGTTTTTATTTAACA	0	3	4	5	8	0	2	0	0	12	6	3	5	0	0	14	9	10	2	4	0	38
NC_037338.1	29032016	8	+	17	ACTAAA	CCCTCATGAATCCAGCCAGATTCCAATTTGGGTTACTAAATTCTATTTTAATCACTTTGTCATTTCAGTGTGGCTCTTTGTTTCCAAACACAAAGatacat	0	0	0	0	2	0	0	0	0	0	0	0	0	0	0	2	0	0	0	0	0	4
NC_037338.1	29071414	2	+	19	AATAAA	ATCTGAGCCCATTATTGTTAAATAGTTCCTTAAATAAATTAGCCCAGACCCAAATTAAACAAAAGttgtttttatgttattttttattcatttgtgaaGCC	0	0	0	0	0	0	0	0	0	0	0	0	0	0	0	0	0	0	0	0	0	2
NC_037338.1	29210950	4	+	29	AATAAA	GTTATGGCTGCTTTTTTGTGCTAATAAAGTATGTTTGGTGTTCTCCTTGTATATCTGCTGTTTTATACATTTGCAACAATTTCTCTTGTAAATGGAATGGT	0	0	0	0	0	0	0	0	0	2	0	0	0	0	0	0	0	2	0	0	0	0
NC_037338.1	29212012	10	+			aattagtggcttacattttaaaaaaagaaaaatcaccagcATGAAACTGCACCTAAGTCTATATTCACTGTGTCTTTTTCTGAATCCCACTGTAGTCTGTC	0	3	0	0	0	2	0	0	0	3	0	0	0	0	0	0	0	0	0	0	0	2
NC_037338.1	29273638	7	+	18	AATAAA	TGTTATTTCCTCACTATCAGTCTGAGACTCAGTAATAAATATGAAACGTTGGAACTGTTATTGTATTATATGGTTTGTGATGACGTACTGAATAAATACTC	0	0	0	0	0	0	0	0	0	0	0	0	0	0	0	3	0	0	0	0	0	4
NC_037338.1	29359104	244	-	42	AATGAA	atttataTAATGAATTCTGGATATATGACCAATAAAACTGATGAAATGCAAGGGCAGTTGATTTTGTGCACATAGGCTTCTTCTCCTACCACCCAAAGGAT	3	7	7	20	14	3	7	2	0	44	10	7	8	3	0	15	11	16	15	4	3	45
NC_037338.1	29527500	4	+	23	AATAAA	GCAAGCTGCTGACAGCTCAAAGGTCTTGAATAAAGAGACCCATGAAGGGAAGGCTGGTTTGTGTGAAGCAATGTGTTCGTGTTCATTTATCTACCAGTTAT	0	0	0	0	0	0	0	0	0	0	0	0	0	0	0	0	2	0	0	2	0	0
NC_037338.1	29527516	10	+	39	AATAAA	TCAAAGGTCTTGAATAAAGAGACCCATGAAGGGAAGGCTGGTTTGTGTGAAGCAATGTGTTCGTGTTCATTTATCTACCAGTTATCCCTGGCCTTGAGCGA	0	0	0	2	0	0	0	0	0	2	2	0	0	0	0	0	0	0	4	0	0	0
NC_037338.1	29581380	3340	-			CATTCCAAGTTGTATATTTgttttccaataaaaaaattacaatttacCCAACTGTTGCTCTGAATCCGAGTCATTTAATTAATTTGATGTTGAACAATTTG	55	46	75	173	165	57	49	28	9	275	97	83	86	38	24	214	103	207	124	82	38	1312
NC_037338.1	29581423	4	-	43	AAGAAA	cCACTTAAAGAAAATCTGCTTATGGCACAATTTGCCTCAAATCCATTCCAAGTTGTATATTTgttttccaataaaaaaattacaatttacCCAACTGTTGC	0	0	0	0	0	0	0	0	0	0	0	0	0	2	0	2	0	0	0	0	0	0
NC_037338.1	29581708	4	+			CAACATGCTGACAGTTCCTAAAGAaaactactcaaaaaaaaaaaaaaaaaggcataaccCAGATGTTCCCTCATTTGACCAACTCCATCTAAGTTTAGATG	0	0	0	0	2	0	0	0	0	0	0	0	0	0	0	0	0	0	0	0	0	2
NC_037338.1	29583112	20	-			ACTTCCCGGAATTTCTGACAATGAtggcaagaaaaatgaaagatacagacagtgaagaagaaattAGAGAAGCATTCCGTGTGTTTGATAAAGTAAGTATT	0	0	0	0	2	0	0	0	0	3	0	3	0	0	0	4	0	2	2	0	0	4
NC_037338.1	29583128	4	-			GGTAATGGCACAATTGACTTCCCGGAATTTCTGACAATGAtggcaagaaaaatgaaagatacagacagtgaagaagaaattAGAGAAGCATTCCGTGTGTT	0	2	0	0	2	0	0	0	0	0	0	0	0	0	0	0	0	0	0	0	0	0
NC_037338.1	29583170	6	+			tctttcatttttcttgccaTCATTGTCAGAAATTCCGGGAAGTCAATTGTGCCATTACCTGCAATGGTATTAGGTGAAGTATtacaatatttgaaatattg	0	0	0	2	0	0	2	0	0	0	0	0	0	0	0	0	0	2	0	0	0	0
NC_037338.1	29793197	29	+	19	AATATA	CATATGTTTGTACTAGTTAAAACTGTACTCAAAATATAAACAGTTTGAAATTGACTTTACCAATCTTAAAATTTGACTACAAGTGTCCTATCGATACAGAT	2	0	0	4	0	2	0	2	0	3	0	0	0	0	0	2	2	2	3	0	0	7
NC_037338.1	29793385	6	+	24	ATTAAA	AAATGACTACTGGCTTGTCCATTTGTGATTAAATAGCTGCTTTCCTATTTACTTTGACTCTTGTACATATAAACTTTTTTTATGAACtatgaaataaacat	0	0	0	0	0	0	0	0	0	0	0	0	0	0	0	2	0	0	0	0	0	4
NC_037338.1	29793448	105	+	47	TATAAA	TACATATAAACTTTTTTTATGAACtatgaaataaacattaaaaaagtttCCTAACTTTTGAATCACATTGAATCAAATTTCATAGTATACACATAAGATAA	0	2	0	9	5	0	3	6	4	11	2	2	3	2	2	4	5	7	6	6	4	22
NC_037338.1	29886267	48	+			GTAGGCGATATgttgaatattataaataaaatcatgtattAGTTTTTAGAATTTGATATGTGTTGTATTTCTTTGTAATAAGACTTTTACACATTTTTCCA	2	3	4	5	3	2	2	0	0	9	0	0	0	0	0	4	3	3	2	0	0	6
NC_037338.1	29935032	4	-			ACTACAgtttatgaagagaaaaaaataaacgaACCCTTCTTATTCTGTTCATTGAGTACCTATTAAGTACCTGGTATTGTGTTGAATCTAAGTGAGGCTGG	0	0	2	0	0	0	0	0	0	0	0	0	0	0	0	0	0	0	0	2	0	0
NC_037338.1	30045386	5	+			TCATCTAGCTGTGGGAAACAgcgatgaaaaataaataagtacccAATCTTATGGGAGCTTGTTCATTAGGGGTCCCTGTGTGATCCTCTGTCTTAGCAATA	0	0	0	3	0	0	0	0	0	0	0	0	0	0	0	0	0	2	0	0	0	0
NC_037338.1	30143427	149	-			agaaagaaaatggaaaaatggtcatttttaaaaaataaagtttattagatcATAATGTTGTCTGAATTTACCACCTTTGTCAAAAGTGAACTCAAAGCTTG	2	3	2	6	10	2	2	2	3	19	13	2	6	3	0	10	13	13	8	5	2	23
NC_037338.1	30143456	133	+			GGTAAATTCAGACAACATTATgatctaataaactttattttttaaaaatgaccatttttccattttctttctaggAAATTAAACCCTTTTAATTCTTATCT	4	3	6	9	5	6	2	0	0	25	5	5	3	3	2	14	4	5	11	0	3	18
NC_037338.1	30716294	11	+	34	GATAAA	GAGATGCAATTCACTCTGATAAAGTATTACAGAATAAATGttgttttataacatttttgtgctttctctgtcttttggGGGTTGGTAATACAGATGTAGGT	0	2	0	0	0	0	2	0	0	3	0	0	0	0	2	0	0	2	0	0	0	0
NC_037338.1	31113248	14	-			gcaaaaaataaatgcaaataaaagtaaaaaaaaaaaaaagaaaagaagaaaagattattTCCTGATTTTTGTTTCTGAAGAGGAATTTTTACTTCAACTAT	0	0	0	0	0	0	0	2	0	2	0	0	0	0	0	2	0	4	2	2	0	0
NC_037338.1	36401340	19	-			atgtttttgtgtatgtttaaatatgtaataaattCAACTGTTCATAACTTATCATTGAGCTCTTattcttaaaaacttaaaaatatttcagatacaTTAAG	0	0	0	3	2	0	0	0	0	2	0	0	0	0	0	0	4	0	5	0	0	3
NC_037338.1	36499907	4	+			AAATGGCATTGagaattgtaattttttaaagtaagaagtGGTGTTACCTGATCATttgctacagttttttttttccttcttacatCTTGTCACTTAACAAA	0	0	0	0	2	0	0	0	0	0	0	0	0	0	0	0	0	0	0	0	0	2
NC_037338.1	36543913	48	+	16	GATAAA	CtttgtgaatatatatgtgtatataagagGTTATTGATAAACTTCTAAGGCAGACATTTGTCtcacctttttcatttttgttgtgtCTTAGGAACTGATTG	0	2	0	2	2	0	2	0	0	7	2	0	4	0	0	5	2	5	4	2	0	9
NC_037338.1	36544017	10	+	20	AATAAA	GTCTTTCTTTGCTTGGATAATGTGATTCCAAAATAAATCTTGTCCAAGCAATTTAGAGTTCATCCTAATGAAATGTCATATAATTGTTGTACCTattgaaa	0	0	0	0	2	0	0	0	0	0	0	0	0	0	0	0	0	4	0	0	0	4
NC_037338.1	36544034	4	+	37	AATAAA	TAATGTGATTCCAAAATAAATCTTGTCCAAGCAATTTAGAGTTCATCCTAATGAAATGTCATATAATTGTTGTACCTattgaaagtttttaaataatagat	0	0	0	2	0	0	0	0	0	0	0	0	0	0	0	0	0	0	0	0	0	2
NC_037338.1	36544172	44	+	17	ATTAAA	gaaagaaattgatAGGTTGTTTAAATGAGAGACTATTAAATATGTAAATCCTAGTGCCTGAAATCCTTTCAGCAAATTTTTATTTGGCAACTGCTCTCTGC	0	0	2	3	3	2	4	0	0	5	3	0	3	0	0	4	2	3	4	0	0	6
NC_037338.1	36544252	48	+	25	ATTAAA	TATTTGGCAACTGCTCTCTGCCAGGTATTAAACCAGAAACTGGGCACACTGTGAAGCCTCATgtggaaattttcttttcctccattaACTTCAAGAGACTA	0	2	0	3	3	2	3	0	0	11	3	0	0	0	0	5	2	2	2	0	0	10
NC_037338.1	36544566	20	+	19	AATAAA	CAACTTTATATCACAGTATCTATTTTAAAGTGAATAAACTGTCCACAAGCAGTGTTGTCATGTAGTCAATGGCAGGttattcagtttctttattttctcca	0	0	0	3	2	0	0	0	0	2	0	3	0	0	0	3	0	2	2	0	0	3
NC_037338.1	36545628	4	+	32	AATAGA	ACTACAGAAGATTCTTAAAAATAGAAGTCATAATAAAAATTGTCAGTCTTCTGTTTGGGTAACAGCTTAAACTTCTTTGAGAGGTGCACTAGACCAGGTAT	0	0	0	0	0	0	0	0	0	0	0	0	0	0	0	0	0	2	0	0	0	2
NC_037338.1	36572845	39	-	21	AATAAA	ATTTCAATTGTGTAACTAGTTTAAAACCCAATAAATGGACTGTTTTTAACACCTGGTTTTTGGTCTTCATTACAAGGAGAAGACAGTTCTGGAGCCGGTGA	0	0	0	3	3	0	3	0	0	5	4	2	0	0	0	2	4	2	3	3	0	5
NC_037338.1	36573639	6	-			AGTGtgtgattttgaaaataaacagcaacaacaataaaaaccctGACTGAATGATTTTTACCTGTGTTCTTTACAAATATTGTTTGACCCTCTTTGAAAAC	0	0	0	0	0	0	0	0	0	0	0	2	0	0	0	0	0	0	0	0	0	4
NC_037338.1	37350259	2	+			CCTGTCTCGGCTGGCCGAGATCAGTGACGTGTGGGAGGAGATGAAGACCACGCTGAAGAACCGTGAGGCCTCCCTGGGAGAGGCCAGCAAGCTGCAGCAGT	0	0	0	0	2	0	0	0	0	0	0	0	0	0	0	0	0	0	0	0	0	0
NC_037338.1	37379496	9	+			GTTTGACCTTTTGGCGTCCACTTCACCCACAGTGTTAAAAATTTTACCGAATTCGTAGTCTTCCTTGGTTTCATATTTGTTTGCATTTAATTCATGTTTAT	0	0	0	0	2	0	0	0	0	3	0	0	0	0	0	0	0	0	2	0	2	0
NC_037338.1	37381571	17	+			GTCTGTTGGCATGCTTAAGCACATGtccattaaaattcattttgttccttttatttttcttgttttcttgattAGTGATTCATTTGCATAAACATTAATTA	2	0	0	2	2	0	0	0	0	3	0	0	2	0	0	2	2	0	2	0	0	0
NC_037338.1	37389117	403	+	35	AATATA	TTTGCCCTATCTGTTAAATATATGCGATGTCATTAAATGCTTTTAAATCTAGCGCGGTGGGTGACTGTGGTTTTTCCTCTCCTTGCGTGCACGCCATGTAG	4	9	24	37	27	6	5	3	3	73	23	10	18	5	0	40	24	24	13	14	4	37
NC_037338.1	37722031	341	-	15	AATAAA	GTGGAATGCATTGTGAACTGTAAAAGCAAAGTATCAATAAAGCTTATAGACTTAAAAGACGTTTCGTATTTTGGTTTCCTGAACCTGCTGTAGAATGAAAG	7	5	9	19	27	5	8	4	3	29	31	6	8	5	3	29	16	18	12	11	4	82
NC_037338.1	37722654	9	-			TGAGAAAGCTGTATATTACACTTTGTCGCAGGTAGTCTTGCTGTATTTGGGGAATTGCAAAGAAAGTGGAGCTGACAGAAATAACCCTTTTCACAGTTTGT	0	0	0	0	0	0	0	0	0	3	0	2	0	0	0	0	2	0	0	2	0	0
NC_037338.1	37722685	10	-	33	AATAAA	tgtatGAGGCACTGGTGAATAAACAAAGATCTGAGAAAGCTGTATATTACACTTTGTCGCAGGTAGTCTTGCTGTATTTGGGGAATTGCAAAGAAAGTGGA	0	0	0	3	2	2	0	0	0	0	0	0	0	0	0	0	0	0	0	0	0	3
NC_037338.1	37968834	30	-	22	AATAAA	AGGGCAAGCTTGTGACTGGGGCAGTGAAAATAAACGATTGGCTCTTATCAATCAACGCCTTTTGCTATGCGTACCCTACTAATGTCTTTATCTCTCTGCCG	0	4	2	4	2	0	0	0	0	5	0	0	2	0	2	3	0	2	2	2	0	0
NC_037338.1	37972002	125	+			ACTTCGTGGTGGcgctaagaaaagaaagaagaagtcTTACACCACTCCCAAGAAGAACAAGCATAAGAGAAAGAAGGTTAAATTGGCTGTTCTGAAATACT	0	4	2	12	15	2	6	2	0	29	0	12	5	2	2	7	3	9	4	2	0	7
NC_037338.1	37972636	3291	+	20	AATAAA	AAACCAGAAGACAAGTAATTGTATATTGGTTAATAAAGATATGAGCTAACATTTAAATGTTGGGTTTTATTGCACTGCCTTTAAAAGTGGACTTTAAGCAT	59	91	86	250	122	46	51	35	22	392	112	62	54	69	44	213	130	255	156	74	67	901
NC_037338.1	37973502	9	-			tttaaaattatttaaaaatatataaatgattaaaTGTTTTTGTCTTATTATAGAGCAACTAGTTTTGTTTTACTGAAAGTATAGTTCACCACTCACTACTG	0	2	0	0	2	0	0	0	0	2	0	0	0	0	0	0	0	0	0	0	0	3
NC_037338.1	38007987	158	+	12	GATAAA	GTGAAGAACACAGGACATGATCCCATAATATTAAACTTTGATAAAAACTAATTGGGCTGAAGTTCAGAGTATTTATTTCTGAAAGCTGTTTTTCTTACTTG	3	4	2	19	7	5	8	0	0	30	9	4	0	0	0	17	10	10	6	3	2	19
NC_037338.1	38008075	6	+	34	TATAAA	TTTTTCTTACTTGTAATTATAAAAAGCATTAAAAGTGGGAAGATATATCTAGCACTCGGTTTGGTGACTACCTGAACTATTTGAGAAAGACTATCTCatct	0	0	0	0	2	0	0	0	0	2	0	0	0	0	0	0	0	0	0	2	0	0
NC_037338.1	38010083	4	-	22	ATTAAA	AGTGTTTGCCATTGTACTTATAACTGTTATTAAATACCAAATCAAATAATACAAGAGCTGtaacatttcctttaaaataacgCTACTGAGAAATCTGGAGT	0	0	2	0	0	0	0	0	0	2	0	0	0	0	0	0	0	0	0	0	0	0
NC_037338.1	38012811	9	-	19	AATAAA	ATTATGTACATTGTACTGTTAAGATCTACTGAATAAAGCATGTTCTCTCGCTAAGGACCAAGTGTTTTAAGGGTTCAAGAAGTACTCCAAGAACAATATAC	0	0	0	0	0	0	0	0	0	2	0	0	2	0	0	0	0	2	0	0	0	3
NC_037338.1	38241695	289	+			GCAAGCAGttcaaaatttcttaaaaataaattatttaatcctTAAACTGAACCTGTTTAGTTTCAGAGACTTGTgtttataaatgcaaatataagcTGATT	8	13	14	27	16	5	5	3	2	43	6	4	9	7	3	31	12	10	16	8	3	44
NC_037338.1	38243781	20	-	19	ATTAAA	TGATATTAATGCTGACCTGTAAAATTCAGGAATTAAAATGTGACCCTGTAATTCTATGGTTGctgcttttgtttggtttgttgtaAGTATAAGTAAACTTC	0	0	0	3	3	0	0	0	0	3	0	0	0	0	0	2	2	2	0	0	0	5
NC_037338.1	38246567	4	-	22	ATTAAA	GAAATGTGTGTACCTTGTGATATATAGGATTAAAAGCAGAATTAAAACTTTCCTTTGCTGTCATTCCTGTGACTATCAGACTGGTGCCTTTTGTACTGTAA	0	0	0	2	0	0	0	0	0	2	0	0	0	0	0	0	0	0	0	0	0	0
NC_037338.1	38306524	34	-	23	AATAAA	ATATCTTGGTAGTTTTCCCTGCTTTCCAATAAAGTTTTTCTATGAGGGCTATTATATGCTAAGATCTCTAATTTATAATGACTCTAATGACTCAAATTGAC	2	0	2	2	3	0	0	0	0	6	2	0	2	0	2	2	3	2	0	2	0	4
NC_037338.1	38307020	56	-			ttacattataaatcaatacatatttattattaaaagtaaatCATCTATACATATAAGACTCCCAACTGCtaataatttggaaaaataaaactagttcTTAA	0	3	0	2	5	0	0	0	7	8	0	0	2	0	3	4	0	4	5	5	2	6
NC_037338.1	38444649	11	+	38	AATAAA	ATTACCAGATTACAATAAATGCTGTGGGactgtttttataaaaaaaaaaaatttaacaatggAGTAGTAGGTTATTAAATTTTTGAGGCAAAATTTATTTG	0	0	0	0	0	2	0	0	0	0	0	0	0	0	0	0	0	0	3	2	0	4
NC_037338.1	38999927	38	-			TAAACCGGAATTTTATTTTGCTGagttgttctaaaaaaaaaaaaaaaaaagcttatattctcttcctctgtctcttcccctGAGCCTTATCACCAGAGAGG	2	2	2	2	2	0	0	0	0	5	0	3	3	0	0	3	2	5	3	2	0	2
NC_037338.1	38999963	9	-	16	AATAAA	tgtTTGATGTATGTGTGAAACAATGTTGTCCAACAATAAACCGGAATTTTATTTTGCTGagttgttctaaaaaaaaaaaaaaaaaagcttatattctcttc	0	0	0	0	0	0	0	0	0	2	0	0	3	0	0	2	0	0	2	0	0	0
NC_037338.1	40797113	51	-	24	AATAAA	TTTAGTGTACTCTTTTAAGAATGCTAAATAAAATGTGTTACATAAGATCAAGTTTTTGtgtgctttttcatttttcctgagaAGTTATTTTTAGGTTCTGg	0	0	2	3	3	2	3	0	0	11	2	2	0	0	0	2	2	2	3	0	0	14
NC_037338.1	40800908	11	-	45	AATATA	GTATTAATATACTAatggtaaataaatgaaaatgtctcATCGTGAACtctacttctgtgtgtgtgtgtatatatatatatatatatgatttagaTTTTCTA	0	0	2	0	0	0	0	0	0	2	0	0	0	3	0	0	0	0	2	0	0	2
NC_037338.1	43544922	103	+			TTGTATGTACTGTAAGATACCatcttttcaaagagaaaactttaaaacCTTTACTGTCTCTCTTtagtctaattttttaaatatggattatgcttgaatta	0	0	0	0	3	0	0	2	0	2	0	0	0	0	0	0	0	2	2	3	2	87
NC_037338.1	43662862	4	+	25	ATTAAA	AAATGGTGATTCAAGAATTAAATCCCATTAAAGGTAACTATTTTGATGCTACCTTTATAAATGTAACATTTTATGCTTCCTTGACTGAGACTATACCACAT	0	0	0	0	0	0	0	0	0	0	0	0	0	0	0	0	0	2	0	0	0	2
NC_037338.1	43674589	4	-	30	AATAGA	CCAGAAAATGAGAAAGGGATAATAGAAATAAACTTGTGGTTAAAAACGTAATTGTGTGAATGTTTCTTAATTTCTAGGGAAATTTTGCTACAAGAGAGATT	0	0	0	0	0	0	0	0	0	0	0	0	0	0	0	2	0	0	0	0	0	2
NC_037338.1	43713177	17	-			CTACAGCTTTcattaaaaactgttaaaatgaaaaaaataaaataaaataaagccagtATATTCTGTACGTTTACATGTTATCtaagaggaaaaacagaaga	0	2	0	2	0	0	0	0	0	3	0	0	0	0	0	2	0	2	3	0	0	3
NC_037338.1	43793179	8	+			tttttaatagattgtGAAGTTATtggacaaataaaaatatattaaacttgATTGACATTTTCTGAAGACAAACTGTTAACTCTTTACAGGATTGCAATTAA	0	0	0	2	0	0	0	0	0	0	0	0	0	0	0	0	0	2	2	0	0	2
NC_037338.1	44019298	5	-	20	AATAGA	aaacatttgtaATATCAAAGGAGGTTAGGAAATAGAGCATTTAGTAGAATCTAAGAAGACTTGTGTGTCTGTAATTGCATCCATTCCCTCTCCCACATGTA	0	0	0	0	0	0	0	0	0	0	0	0	0	0	0	2	0	0	0	0	0	3
NC_037338.1	44019367	19	-	23	AATAAA	aaaaaagtGTATGATTGAAAGAGTAATAATAAAATGAGCATTATATACCCACCACcagattaaaaagtaaaacatttgtaATATCAAAGGAGGTTAGGAAA	0	0	0	5	2	0	0	0	0	4	0	0	0	0	0	0	0	2	2	0	0	4
NC_037338.1	44019413	5	-			AGTCAGTAGGATGATTTTTTgaatttgtgaaataaattataaatacaaaaaagtGTATGATTGAAAGAGTAATAATAAAATGAGCATTATATACCCACCAC	0	0	0	2	0	0	0	0	0	0	0	0	0	0	0	0	0	0	0	0	0	3
NC_037338.1	44019639	120	-	24	TATAAA	TATTTAGAAACCAATTTAATCTCATATATAAAGACATAGTCATTAAATCAATTAAGCGttcttttatgaattttatttaaaaagtcatcacacccatttat	4	7	3	13	3	2	0	0	0	12	4	4	6	2	0	10	4	5	6	4	0	31
NC_037338.1	44084320	32	+	19	AATAAA	gcttAGGGAGCCCAGCCTTGTCCTGTACCATCAATAAAAGTACCTATACCCccccaaaataagtaaataataaaatattctccAGGTTAAGAGTGAGTATA	0	0	0	2	2	0	0	0	0	8	0	0	0	0	0	4	3	0	0	0	0	13
NC_037338.1	44263767	6	-	23	ATTAAA	GTTAGCTGATGCTTCTATGAAGTAATTATTAAATCAACTTAATGATTCTCACATAAggtacactttttattttctaatgaaataCATTCATAATCTCAATA	0	2	0	0	0	0	0	0	0	2	2	0	0	0	0	0	0	0	0	0	0	0
NC_037338.1	44322818	15	+	18	ATTAAA	CCAGATCACAGAAGGTCATCACAAGCAAAAGCTATTAAAATGTTAGAATTAtgctttgattttcttgctgtttttatttgATGTATCACTTATGCTGTACT	0	3	2	2	0	0	0	0	0	4	0	0	0	0	0	0	2	0	0	0	0	2
NC_037338.1	44323708	73	+	49	AATGAA	TAAATGAAACTGATATTTACTCTTGACAAATAAAATGTATCTACATATTTACTAAACTGTGTTTAAATCACCTTAACTTTTCTTTTTGCATATTGATCTTA	4	0	0	11	5	3	5	0	0	11	4	0	2	0	0	8	5	4	5	2	0	4
NC_037338.1	44324289	43	+	46	TATAAA	CTGTGTATAAACAGCTATCCTGAACCATAATAAAGTTACTTTTAAGTGCCAGAGTGGTTGTTGGCATCTTACAAAAAGTTATTCAAGTTCCGAGTTGAAAA	0	2	2	2	5	2	2	0	0	5	0	0	2	0	0	0	2	0	2	0	0	17
NC_037338.1	44646698	9	-	38	AATAAA	TTTTGTAGCAAAAATAAAGTGACAATTGTTAACAgctatgatatttaaaaaattcattacttGTGCATCTTAATTTTTTGTTCATTCTGGAACCAAAGTAA	0	0	0	0	2	0	0	0	0	0	2	0	0	0	2	0	3	0	0	0	0	0
NC_037338.1	44646711	26	-	25	AATAAA	TTTTTCTGGTGAATTTTGTAGCAAAAATAAAGTGACAATTGTTAACAgctatgatatttaaaaaattcattacttGTGCATCTTAATTTTTTGTTCATTCT	0	0	0	3	2	0	0	0	0	6	2	0	2	2	0	3	0	0	3	0	0	3
NC_037338.1	44647189	4	-	21	AATAAA	CTTCCTGCATGGATATACTTACTGGTTTGAATAAAGGGACCATGACttggataatttttatttcagatttggACTGTATTTGGTAATTTAAACTATTGGTG	0	0	0	2	0	0	0	2	0	0	0	0	0	0	0	0	0	0	0	0	0	0
NC_037338.1	44647385	51	-	23	AATAAA	TGTTATAATTGACCTTGCATGGTGTGAAATAAAAGTTTAAACACTGGTGTATTTTCAGGTGTACTTGTGTTTATGTACTCCTGACATATTTGTATTAAAAT	0	2	2	5	3	2	0	0	2	9	2	2	0	2	0	3	2	4	2	2	2	5
NC_037338.1	44713829	49	-			ACCAGTGCAGTATACTcttggtgcttaataaatgttcatAATTGTTAAGAATAACTGTTGTCTTTTGCTTAACTTGAACGGCTTTGAGACATGGAACCATG	2	2	0	5	5	4	2	0	0	8	0	2	3	0	0	3	4	2	3	0	0	4
NC_037338.1	44715401	4	-			CTAATATCTatgctttatatataaataaacttgCCTTGCCTTAGAAAAATACATAATCAGGAGTTCTAGCTGTTTCATACCTTACAAACTAAAAACAAGTG	0	0	0	0	0	0	0	0	0	0	0	0	0	0	0	0	2	0	0	0	0	2
NC_037338.1	44852817	4	-			tctgtcaccttaTGTAGTGAGTTCttccaaaatataatttttttccaataatttGTCAAGTTGTTGGCTTTTATTGTATTGAATGAAGGTTATAATAATGT	0	0	0	0	0	0	0	0	0	0	0	0	2	0	0	2	0	0	0	0	0	0
NC_037338.1	45778215	9	+	21	ATTAAA	ACTGGTTTCTTTGTGAAGCTGAAAAGGAACATTAAATGAGGTGAAAATGCCGATTTATTTATGAAGTGGGTACTTATAAATGAGACGTTATTGTATGCATA	0	0	0	0	0	0	0	0	0	3	0	0	0	0	0	0	0	0	0	0	0	6
NC_037338.1	45778563	11	+			CTTGGTTAACAAGTGGTTAAATatgctattttaataaaatattgaaactCATACTCTGGTTTATCTTCAGACTATATAAATCTTCTGCCTTTTACTAATTT	0	0	2	2	4	0	0	0	0	3	0	0	0	0	0	0	0	0	0	0	0	0
NC_037338.1	45918920	35	-	22	AATAAA	ACTGCATACTCAGTTTTTTGGATATTGTAATAAAAAAGTATTATGACGAGACCCTGTGTGTGTTCATCTTTTGCCAAGCCTGGACTGAGCAGTGGGTAAGG	0	0	2	5	5	0	0	0	0	10	3	2	0	0	0	2	2	2	0	0	0	2
NC_037338.1	46245796	154	+	20	ATTAAA	GCAATTCTATGAATGTTTGAATGCCTGGAGCATTAAAGGAATCGTATTCAAGTGTTTTTGTCCCCTTTGGTTCTCTCATCTTACTGTGGGTGTTGACTGTC	3	6	9	13	10	5	5	2	0	28	11	5	7	3	0	14	7	6	3	8	2	7
NC_037338.1	46274596	43	+	21	AATAAA	ATACCTGTGAATGATCACCACAGTCATGGTAATAAACATCACCTCCAAGTTTCCTTGTGTctctttgggttgttttttggtgtttttatgGTAAGAACACT	2	0	3	8	2	0	3	0	0	5	0	0	0	0	0	2	3	3	3	0	0	9
NC_037338.1	46288982	259	+	13	TATAAA	CTGGCTTCCCTGGACATCAAGATTCACAATAAAGACTGTATAAAGACTGTATACCAGGCTTGAGTCCTGCCTTCAGCACCTGAGGGGGTCCCATTTCCCCA	9	10	5	16	18	3	3	7	0	32	11	2	6	3	0	27	13	16	20	5	0	53
NC_037338.1	46289271	10	+	30	AATAAA	TTTCCTTGAGGCTTTGAGGGCAATAAATAACAGACCTCCTTGCCGCCTGAATTCAGAACCAGCTGGGTGATAGACACGGGGCATGAGGCAGTGTAGGTGAA	0	0	0	0	0	0	0	0	0	2	0	0	0	0	0	5	0	0	0	0	0	3
NC_037338.1	46366268	83	+			CTTCCATGTTCATCTGTCTAcctcttaataaataaaaagcctACCGTTTTTAGAAAACTTGTCTTGCTGGTTTTGTTCATACACATCTGTTCCCAGATCAG	0	0	2	3	4	2	0	3	3	4	4	3	4	2	2	6	2	5	9	3	3	19
NC_037338.1	46451756	50	-			GATGTattttagatttgttttcttaatatttatattatcttaaaaaattaacCTTTGTTCActcctgcttatttatcttatttattacaGAAAACTGTGAT	0	2	7	7	3	0	0	0	0	7	0	0	0	0	0	8	6	4	4	0	0	2
NC_037338.1	46537320	30	-			tgaaaaataaataagtgttctttagttaaaaaataaataaataaaataaaatgtagtcaTGAGGGGCTGGGGAGTAAGATACAAGGGGATGAGGGTGGGAG	0	0	0	3	2	0	0	0	2	4	3	2	0	0	0	2	0	4	2	0	0	6
NC_037338.1	46537347	10	-	36	GATAAA	AGTTACGTCCTCAAGATAAAGTCttggtgaaaaataaataagtgttctttagttaaaaaataaataaataaaataaaatgtagtcaTGAGGGGCTGGGGAG	0	0	0	0	2	0	0	0	0	0	2	0	0	0	0	0	2	2	0	0	0	2
NC_037338.1	46537364	41	-	19	GATAAA	gagtggaggcgCAGTTTAGTTACGTCCTCAAGATAAAGTCttggtgaaaaataaataagtgttctttagttaaaaaataaataaataaaataaaatgtagt	0	0	0	6	0	0	3	0	0	6	2	2	3	0	0	3	0	2	0	2	0	12
NC_037338.1	46537520	27	-			CCtttgccccccccccttttttttttacttaaacatttttatgatgATTTAGATGGAAGTTGGGTTTTGTCAGTTAACATTGGTTCCAGTCCCTCAAACTG	0	0	0	5	0	0	0	0	0	4	2	0	0	2	0	2	0	2	3	0	0	7
NC_037338.1	46537805	49	-			CTCAGCTGCCTTGTTTACCGAGCTGATACCCAGACATACCAGCCTTATAACAAAGATTGGATTAAAGAGAAGATCTACGTGCTCCTTCGTGGACAGGCCCA	2	3	2	4	4	2	0	2	0	5	0	2	3	0	2	5	3	4	6	0	0	0
NC_037338.1	46837407	31	+	20	GATAAA	CCTGTTCTCTGTGACTTAAGCTTTGTTTTAAGATAAAAACTTGAAACCTCATCATCTGTGGCCTTGCTGAGCTTGGGGCAAAGAGAACTGGAAGTGGGGGT	0	2	0	2	2	0	2	0	0	4	0	0	0	0	0	2	6	4	0	0	0	7
NC_037338.1	46915933	4	-	15	AATGAA	AGGGTTTTCTCAGAAAACCTCAGAGCCTAGCAGCCAATGAACTCATATTGGGGCTGCATGTTGAAAGGACTACTATTGTTCGGGAGAACTCTGACTTAGCA	0	0	0	0	0	0	0	0	0	2	0	0	0	0	0	0	0	0	0	0	0	2
NC_037338.1	46916025	192	-	18	AATAAA	ttaaaagacaaccCACCATTGCCATATGACTCAATAAACCATTGCTCTTGGTCTCTGGCTTTGGGTTGACTGGGTAGGAGGAACCCTGTGACAGGGTTTTC	2	3	4	16	22	4	2	2	0	33	10	7	3	3	0	10	14	12	7	6	2	30
NC_037338.1	46939438	13	-			TTATTCCATCAATGGGCTCCTGGGGATCGCCCAGCCTGGCAGCGACAGCAAGAGGAAGATGGATGACAGTGAGTGCTGGGGGGACCAGAGGGTAGGTTGGG	0	0	0	0	8	0	0	0	0	0	0	0	0	0	0	3	2	0	0	0	0	0
NC_037338.1	47179715	156	-	29	AATAAA	TGATGATGAAAGCACGATAGTAATAAATTTtcttataccaaaaaaaaaaaaaaataatgacaatgtcAAATTCCTTTTGTACTGAAAACAGAATCTTGGCA	6	4	7	13	6	3	5	4	2	8	3	5	3	3	5	15	4	13	7	7	5	28
NC_037338.1	47179792	4	-			TAAGGTTGTCAAAGTAGCCAATGTCTCTCTTTTGGCTTTATACAAAGGCAAGAAGGAAAGACCAAGATCATAAATTTTGATGATGAAAGCACGATAGTAAT	0	0	0	0	0	0	0	0	0	0	0	4	0	0	0	0	0	0	0	0	0	0
NC_037338.1	47180228	4	+			ACGAAGACCGCGACACTTGCCCATCCTGCCGGCGCCACGGGCCTAAGCGAAAGAGAGAGGAAGCGCAGGAAGGAGCCACAAGCCCCCGCGAGCAAGCCCCA	0	0	0	0	0	0	0	0	0	2	0	0	0	0	0	0	0	0	2	0	0	0
NC_037338.1	47351038	61	-	19	AATAAA	GTTGTACCTCTTTATATTGTTTGAAGGTTGAAATAAAACAGTATGGTGCCATTTTGGCTCTTTGTCTTTGTTATATAATTTGTGTCCGTTTTACAGTAAAA	3	6	0	5	2	0	0	0	0	6	2	2	2	2	0	5	3	4	3	0	4	12
NC_037338.1	47515739	77	+			TATTGTGACTTCTTTCAAGTCTAAATGgtttaataaaacttttagaaatgatATATGGTTGATTCTTATTTGAGAGAACTAGCTCcaaaatggaatttttc	0	2	4	6	7	2	0	4	0	11	2	0	2	2	4	13	4	3	4	2	0	5
NC_037338.1	47865048	9	-			AAGGATGGTGTTTTTAtgtattagaataaataaaatataatattaaattaattccatctttttccttttctttttctaaggacATTTAAAGTTGTATATGG	0	0	0	0	0	0	0	0	0	2	0	2	0	0	0	0	5	0	0	0	0	0
NC_037338.1	48008157	135	+			ATCAGTTTATATTCTGGAAAtgtttataatataataaaaatctaatttctacttctttgtttgttttgttttgtgtcatTGATCTGTTCCTATTCGATGAA	3	4	7	15	12	4	2	0	0	23	6	3	2	2	0	13	6	3	8	3	0	19
NC_037338.1	48136034	24	-	33	AATAAA	TCTTATAGACTATAGGCAATAAAGCTAACAATAAACCTTATTTAACACGAACCATATTCACATTCTCTGTTCATTTGATTTTGAGAAAAAGTCGAGCGTAT	0	2	0	3	2	0	0	0	0	4	0	0	0	0	0	2	2	0	3	0	0	6
NC_037338.1	48302185	87	+			TCtgagacatgaaattaaaacagacctatgaaataaattattttaaaaccagaAGATTACAGCTTTTCTAATGTTAAATTGTTTTTGATAAGGTGGCTGAG	0	0	2	6	3	3	2	0	0	6	4	0	2	0	0	7	6	2	4	2	2	36
NC_037338.1	48363686	19	+			GGCTGGGATCATAGAAGAGATGTTAGAGGACACTTTTGAAAGCATGGACGatcaagaagaaatggaagaagcaGCAGAAATGGAAATTGACAGAATTCTGT	0	0	0	9	0	0	0	0	0	4	2	0	0	0	0	0	0	0	2	2	0	0
NC_037338.1	48365643	18	+	20	AATAGA	AAGTCTTGTCTTCTCACAATGCACTTCAGAGAATAGAATTGATTGCCTGAATGTTGAGGActctgtactttctttttttggtctgcaAAACACTATATAAA	2	0	0	4	0	0	0	0	0	0	2	0	0	0	0	2	0	0	2	2	0	4
NC_037338.1	48365719	238	+	32	TATAAA	tttggtctgcaAAACACTATATAAATGGATTTTAATAAATTTCTGCTTTAACACTTGGTCTTATCATAGATTGTCAGGTGCAGTGAACTTGCAAGGTGTCT	16	7	8	20	14	3	3	2	2	30	9	6	7	4	0	20	11	14	10	4	0	48
NC_037338.1	48365734	21	+	47	TATAAA	ACTATATAAATGGATTTTAATAAATTTCTGCTTTAACACTTGGTCTTATCATAGATTGTCAGGTGCAGTGAACTTGCAAGGTGTCTCTTAGCCCAAATTAT	2	0	0	0	0	0	2	0	0	0	0	0	0	0	0	0	0	4	0	0	0	13
NC_037338.1	48368470	25	+	20	AATAAA	GAATAATGACAACCACTCTTTCAGCGATTCAAATAAAATGATCTAAATATAGGGTTGGTTTGTTTTAATTGTTTGAGGGTTTTACTCCATTCCTATTTTTA	0	2	2	4	2	0	0	0	0	4	2	0	2	0	0	2	3	0	0	0	0	2
NC_037338.1	48378513	55	-	17	ATTAAA	agCTTTGCTAATTTTAAGTGTTAAGCATTTTGCATTAAAGTATTCATATAATGTTTTGACTCAGTTTATTGGCATTATTCTCTGGTTGCAGAGTCAACACA	0	0	3	4	0	0	2	2	0	12	2	3	2	3	3	3	2	3	3	0	2	6
NC_037338.1	48659277	5	-	32	ATTAAA	tgttttaaaacttaATGGATTAAACATTCCCAGATTTGTTTGgggaaatataaattttaaattattgattaaTTTTAACAAATGGCAGTGACTTAACTAGT	0	0	0	0	0	0	0	0	0	0	0	0	0	0	0	0	0	0	2	0	0	3
NC_037338.1	48659313	229	-	28	ATTAAA	ACTTGGAACATGGGGTACCAACATTAAACTtaacaatgttttaaaacttaATGGATTAAACATTCCCAGATTTGTTTGgggaaatataaattttaaattat	6	5	4	21	10	4	4	4	0	34	9	4	3	5	0	20	10	27	12	0	2	45
NC_037338.1	48706132	6	+			CTTTGTTTTATTGGTTTCCAGAGAAGAGTTAGAGAAGATGAAAAGTGTAattgaaaatgcaaagaaagaagaGGTTGCTGGGGCCAAATCTCATATAACCG	0	0	0	2	0	0	0	0	0	0	0	2	0	0	0	0	0	0	2	0	0	0
NC_037338.1	48716312	129	+			TTTTGCCCTTGGAgcaaactgaataaaataaaaagatgaaaactgagTAGCTTATCCCGTTTCAAAAAGTACCATTTCTGGTTTGTTGTGTATATAGAAAA	3	5	4	10	9	2	3	0	0	20	4	2	3	2	0	8	8	7	7	4	2	26
NC_037338.1	48727832	128	-	19	AATAAA	AGGCTGCACAGCTGGGAAGATGAAAGCTGTAAATAAATATTGTAACTAAGGTATGCACGTGTGCGTTTGCCTTCTTTCTGCACGCCCCCGTCTCCCAGTAG	2	2	3	14	6	4	2	4	3	17	8	2	4	4	3	11	0	9	10	5	2	13
NC_037338.1	48843647	11	+	45	AATAAA	CTGAGTAATAAACATCACTGGAACCAGCCATCGGGAGGAGAAACATAGAAAAGACTTCAggcttttggttttgttcttgGCTCTTTGGTTTATGGTTTCTG	2	0	0	0	2	0	0	0	0	3	0	0	0	0	0	0	2	0	0	0	0	2
NC_037338.1	48946953	8	-			TTTActgatttcaaaacaaaacaaaagaaaaaataataaaaaagttgtGCCTGAAATGAATCTTGTTTCTTTTATAAGTAGCCGCCTGGTTCCTGTGTCCT	0	0	0	0	0	0	0	0	0	0	0	0	0	0	0	2	0	0	0	0	0	6
NC_037338.1	48947633	27	-			CgtgttatgtttaaaaaaataaataaatttaagaaaaccattttaaaattatgcacaGTTGCAGCCTGGAAAACTTAAGGTGGCGCCTTATAGTATCAATT	0	4	2	2	4	0	0	0	0	5	0	2	2	0	0	4	2	0	0	0	0	0
NC_037338.1	49357789	34	-			TTCTTGATATGTGTTTGGGGATGGATTaaatgttttcctgtttttaaaccAGCCTCTTGTTTCATATCATTCCCTTGGGCTTCTGCCTAAGGGGGGTTTAA	0	2	2	5	3	0	0	0	0	3	0	0	2	0	0	3	2	2	2	2	3	3
NC_037338.1	49403917	11	+	46	AATACA	TTGCAAATACAGTATTCTTTTTAACCAATAAACGTACTATTTTTATAAGCACTGTTTTTGCCAAGAGTTGTGAAATCACTTGTGTACATAGGGAAGTGAAG	0	2	0	2	0	0	0	0	0	2	0	0	0	0	0	2	0	0	0	0	0	3
NC_037338.1	49410610	28	-			GCAAATTAGAATTCTtttaatagatatatataaaaaaaaagtactaaaatACCCACGTGGTTCTGCTGTGTTATTTGCCCTAAAGAAAGGGGCAGAGTGAA	0	3	0	2	0	0	0	0	0	7	2	0	0	0	0	4	2	2	0	0	0	6
NC_037338.1	49410661	7	+			attttagtactttttttttatatatatctattaaaAGAATTCTAATTTGCATGTTTGTAGTCTGTTCTGAAGAAAGGAAGAGGGCCTTATGCAAAACAGCT	0	0	0	0	0	0	0	0	0	3	0	0	0	0	0	0	0	0	0	2	0	2
NC_037338.1	49411568	691	-	19	ATTAAA	GCAACATGTTCCTCTTGCATCTTGAGTTCTCATTAAAGGTTTCTTCATTTATCCTGCTGCTGCATTGCTCTCAGGCCTGGGCAGGGGCTCCTGCCTGGATC	6	19	18	61	16	8	10	4	3	96	15	11	7	0	2	53	36	50	14	10	5	247
NC_037338.1	49416824	12	-	23	AGTAAA	ATGCCAAGCCAGCCCCACCTGGAGCTTAGTAAAAACCACTGTTTGTGTAAAaactggtgtatgtgtgtgtgtgtttgagggcttcccaggtggtgcggtAA	0	2	0	0	0	0	0	0	0	3	0	0	0	0	0	2	0	2	0	0	0	3
NC_037338.1	49427905	145	-	21	AATAAA	ACTGATGGAACTGAGGGTGGCCAGTGGGCAATAAAGACCTTTCGGTATCCCTATGCGTGTGAGGTCCTTTCTCCCTTTCCACTGTGCCTTTGGCCCTTCTA	2	4	4	13	4	3	0	0	0	13	4	2	4	2	0	15	6	9	5	2	0	53
NC_037338.1	49444651	4	-			tgaagacccagagaagccaaaaacaaatatataaaaattttaaaaatactactagATGgctccatttttgttttatttatttttttaaactatttattttt	0	0	0	0	2	0	0	0	0	2	0	0	0	0	0	0	0	0	0	0	0	0
NC_037338.1	49463260	61	+			TGCCCCACCCTTTTTACTtggtgaaaataataaaagtagttCATTTTGGAAGGGAACTCTTCCAGTATTTTTCTTGATACAGGCAAGGATGTTACTTTCCC	2	3	2	4	2	0	2	2	0	12	3	2	0	0	0	4	2	4	2	4	0	11
NC_037338.1	49465579	245	-	35	AATGAA	CAATTCCAACAGTTTAATGAAGATCTAAATAAAATGCTAGGTTCTACCTTACCTGTGtgcattattatttgtattttggcGGTATGTGGGAtggtttccca	2	8	4	8	12	6	4	5	13	44	5	5	7	7	4	8	16	17	24	3	7	36
NC_037338.1	49466665	4	-			TGCACGTAAAGTACTTGTAGTTCCATTATAGCTTCTTGTCTGGCAATGCCACAGCCCTGTCAGCATGAATTTGTAATGTCTTGAGCTCTATTATGAATGTG	0	0	0	0	0	0	0	0	0	0	0	0	0	0	0	0	0	2	0	0	0	2
NC_037338.1	49466797	13	-	23	AGTAAA	TGCCTAGAAACAAATCAACAGCATTGTAGTAAATAATGCTTTGAAATTGAACCTTTGTGCCCTATCACCCAACCTTCTAAAATCCTAATTGCATTGACTTT	0	0	0	3	0	0	0	0	0	3	2	0	0	0	0	3	0	0	0	0	0	2
NC_037338.1	49605835	1077	+	22	AATAAA	TCAGTGCTGAGGTGCCCCTGCCCATGATCAATAAAGGAGACCAGTACTTTTCTTGCTGTTTGCCTGCATTGCCTGCCCTGGGCTAATACTCCCTGCCACAC	22	42	52	94	56	19	9	9	4	125	27	31	20	13	4	90	54	68	33	26	3	276
NC_037338.1	49608572	14	-			aggaaattcACACACCAGCagtttttgaataaaataattctaGGTTTAGGATCTCAAGTGTTTTCCTTCCAGACACACTTTGCACCGTCCTGTGGCCGTTA	2	0	0	2	0	0	0	0	0	2	2	0	0	0	0	2	0	0	0	0	0	4
NC_037338.1	49657148	91	-			TGGTATTCCTttaattcagaattttaaagtgttcaataaatggttGATTGCTGAAGttgtttcccttcttttttgTTCACCCAATTAGCAGAATACCACtg	3	0	6	8	6	2	0	0	2	13	3	0	3	0	3	9	5	5	6	0	0	17
NC_037338.1	49660335	13	-			AAAGCCACTGTTCCCTGTcacagatgttttaaaaataacagttaaCGATTATCGAAACATTGTGTTTATGCCTGCTTACCATCCTTACAGGAACTTTCTGA	2	0	0	0	0	0	0	0	0	0	0	0	0	0	0	2	0	0	4	0	2	3
NC_037338.1	49921960	17	-			TCTTGAGGAACCCTTTCAGAACAGTGCATGgaatacaacattataaacctCCCTGcaagtctgtgtgtgtttttaaaccaAAACTAAAAAGCTGGTAACAG	0	2	0	3	0	0	0	0	0	2	2	0	0	0	0	3	0	0	0	0	0	5
NC_037338.1	49922350	7	-	25	AATAAA	ATTGAGGTTATGTGTTTATGCTGAAAATAAATTGTTTGGGTCAGACAAGAACATGGTAATTTGAAAATTGGCCTCCTTTCTTGCAGGCTTGATTTGCCTGG	0	0	0	0	0	0	2	0	0	0	0	3	0	0	0	0	0	0	0	0	0	2
NC_037338.1	49939333	13	-			TAGGGTAGAAAGACACAGattatcaatataaaaaatatatttaagcccTTCAAATTCTTGTGTCcttttctttagtttcttaaTTAACATCGTATTATTGG	0	0	0	0	0	0	0	0	0	0	0	0	0	0	0	0	0	2	0	0	0	11
NC_037338.1	49939796	12	-	22	AATAAA	CATCTTCTGCACATACGTCACACATTTCAATAAAGCATTTTCAAGACTGTTGGCCACTTGGATTTCTTTGGTGTTGGTGAACTAGCCTAAACATTATTCAG	0	0	0	3	2	0	0	0	0	3	0	0	0	0	0	0	0	0	2	0	0	2
NC_037338.1	49940527	4	-	24	AGTAAA	attgggtttttttttcaagCCTAAAAAGTAAAGCCTTTTAATTGAATCATGCCACCTATATGCCTATATTGTTAATcctatgtgtaaaaaaaaaatgtaca	0	0	0	0	0	0	0	0	0	2	0	0	0	0	0	0	0	0	2	0	0	0
NC_037338.1	49940597	4	-	29	AATATA	TTTGCCTTCCCAGACTTTGTCAATATATTACAACCAAATTCTTAATGCTAACTTGAGCACCTTTTtatttattgggtttttttttcaagCCTAAAAAGTAA	0	0	0	0	2	0	0	0	0	2	0	0	0	0	0	0	0	0	0	0	0	0
NC_037338.1	49941281	102	-	30	AATGAA	TGTGTGTATTTATGAATATTAATGAATAAAAACTGCTTGGATGGTTTACCTTAACTACTGCATGAGGTTTTTTGCAGCGTGCATGAGTTTTAGTGACCTTg	2	2	4	6	7	2	0	3	0	16	5	2	4	2	0	11	4	5	6	5	2	14
NC_037338.1	49941657	4	-	20	AATAAA	GCTTTAGAAAACCTAAATTTAAAAGAGAGTAATAAAGGAAATGAGCCTCCACCACCTCCTCTTTGATGACATCCCAATTCGCAGACAATGTCCTCTGTGCT	0	0	0	0	0	0	0	0	0	0	0	0	0	2	0	0	0	0	0	0	0	2
NC_037338.1	50020136	12	+			CttgtcttttgtttggtttttgactTATTTTAATTTACGCgtttatatttgaaatttctttgtgtgtgtgtgtgtgtgcgcgcgcaaaAACCAGAACTGTG	0	2	0	0	2	0	0	0	0	0	0	0	0	0	0	0	0	0	0	2	2	4
NC_037338.1	50020231	4	+			ACTGTGTCCTTTAGCTAAAAGTCTACCTAAATTAGATTCTAAAGTACTTGCTTTGGGATTATTCTTATTCCTTTACACCATTACTAGCTGTGTTACCTGGA	0	0	0	0	0	0	0	0	0	0	0	0	0	0	0	0	0	0	2	0	0	2
NC_037338.1	50020452	22	+	47	TATAAA	TGTATATAAACTAGCAGGGGACACAATAAAAGCAGTTTGTTACAGTATTTCTTAAATCTGATTTAAGAGGCATCTTGATTTCAAAGATATAAAAAGCTTGT	0	3	0	0	0	2	2	0	0	2	0	0	0	0	0	2	2	3	0	2	0	4
NC_037338.1	50020547	28	+	31	AATAAA	GCTTGTCTTAAAGTCAAGGAAATAAATATTCGGTCACTCAGCTCTACCCAAGGGCTTGTGTGTGTTTGGTGGTAATTAATGATCAGCCAAACTAAGGTTTA	2	2	0	2	0	0	0	0	0	3	4	0	0	0	0	2	0	2	2	2	2	5
NC_037338.1	50094263	11015	-			ttatagaaaattatttgtatgattaatgaaaataaaacacacctCGTGGCATGGCTGGCGTGCTCTTGTCTCTTAGTTGAGTATGCGTGGGTAGTGCCGCT	129	176	243	849	492	191	238	130	58	941	178	288	297	243	183	707	455	598	413	346	203	3657
NC_037338.1	50094446	10	-			TTCTCCACCGCATCATCTTGGAGACCCTAGCCGTGATGTGGAGGAAGAGCCACCTGCAAGATGTACACGAGCGACAAGCTGCACTGTGAACCCGGGCACTC	0	0	0	0	0	0	0	0	0	3	0	2	0	0	0	0	0	2	3	0	0	0
NC_037338.1	50551413	947	+	44	ACTAAA	TCACCTCACTAAATAAGAGGAGCAGCCAATAAATCTACTACTTGATTTGAATACGGTTTTAGAGACTTTTTATTGTTCCactgtggggatggggagagggg	19	25	25	80	59	15	23	13	2	101	37	19	26	20	12	78	57	48	52	26	15	195
NC_037338.1	50598999	5	+	21	AATAAA	GATTAGGTCGTGTGACCTCGTTCTGTTGTAAATAAAGATGCTATGTGAACTTCAGGGAAGCTTTTGTTTTACTGTTTAAAACAGCAGGTGGCGCTTCTGTC	0	0	0	0	0	0	0	0	0	2	0	0	0	0	0	0	0	0	0	0	0	3
NC_037338.1	57045829	4	+	36	TATAAA	ACATGGAATATTTGTTATAAATAAATAgtgaaaacctaaaaaaaaaaaaattcccactcTTCCCCACTGTACGTGCATTGAACTATTTGTCTATTGACAAA	0	0	0	0	0	0	0	0	0	0	0	0	0	0	0	0	0	2	2	0	0	0
NC_037338.1	59859666	4	+			TTTGTTGGCAGAAGCAgcattttgaagaaataaaaggttTACTGCAGCTGACCACCCTAAATGGTTGAGTTAGTTTGAAGATTTTATAAGGGCATTACTTT	0	0	0	2	0	0	0	0	0	2	0	0	0	0	0	0	0	0	0	0	0	0
NC_037338.1	59859819	29	+	18	AATACA	aaaataatttatactagATGAAATCCACAAACTAATACAGAATTGAAAGCACTGTTGAACCTTTATTTACTATGACTAGACTCTGCACTGAGCTAAAAGCA	0	0	0	5	0	0	0	0	0	7	0	0	0	2	0	4	0	2	0	0	0	9
NC_037338.1	59860031	9	-	23	AGTAAA	TAGAGCTACACACCTTAAAAACCCTGAAGTAAAATAAAGGAAGTACCAACATGCCATTTGTCTCTTCCTGAATTAAAAATTTACAGCTAAAAGTAGGCTCG	0	0	0	2	0	2	0	0	0	0	0	0	0	0	0	2	0	0	3	0	0	0
NC_037338.1	59860333	6	-	26	ATTAAA	ACTGATTGCTATTCTATGCACTTAATTAAACTGATTGTGATGACTTTTTAATTGTTTACATACCTTGCTTCAGTCTTCTCAGATGAAAGTAATGAGAAAAC	0	0	0	3	0	0	0	0	0	3	0	0	0	0	0	0	0	0	0	0	0	0
NC_037338.1	59860414	29	+			TGCATAGAATAGCAATCAGTcatgtcaataaaaataaaacaattatttttacatCAAGTGTGCTTTATTTCCTCCACAGGTATTCTGTTAAATAAAGCACC	0	0	2	4	2	0	0	0	0	4	0	0	0	0	0	3	2	5	0	0	0	7
NC_037338.1	60136690	61	-	46	ATTAAA	GAAAATTAAACTTATTGTGGGCATTTCTTGCTTGAATAAAAGTTAATCATATCAGGCCAGCCTCAACGTGTTTTACAAGAAAGCATACTGATAAACTGGCC	0	2	0	2	4	3	2	0	0	7	3	0	0	0	2	4	6	3	3	3	0	17
NC_037338.1	60137399	4	-	27	AGTAAA	AAGTATTATTTCTAAGGTTATTGAGTAAAGGCAGCATTTGTATAAAATGAACATGTTCCTGAGATATCTTCTGTTCCCAAGAAACAAATCCCTCCTGTGAC	0	0	0	0	0	0	0	0	0	0	0	0	0	0	0	2	0	0	0	0	0	2
NC_037338.1	60137556	153	-			AGTGCTTTAAGAACACtacttaaaaagcaaaataaacttggtttacatttattttccctttattggCTCAAACTTATTCCTGTATTAATGAAAGTGGTTAT	3	8	7	8	15	3	4	2	0	22	9	2	6	0	2	14	4	15	8	4	4	13
NC_037338.1	60138337	7	-			AATATTTGTCGACCAAAATGATGccaatttgtaaattaaaatgtcACCTAGTGGCCCTTTTTCTTATGTGTTTTTTGTATAAGAAATTTTCTGTGAAATAT	0	0	0	0	0	0	0	0	0	0	0	0	0	0	0	2	0	0	0	0	0	5
NC_037338.1	60333668	594	+	50	AAGAAA	GAAGAAATACTGGTTTCTCtgaaaagacaataaaatggaaattatactTTATGTAGCATGTTGAATATATGTTGCCAGATGGAGTGGGGGTTGTGTGCATC	4	9	13	18	13	6	5	4	0	43	5	10	6	9	11	22	11	37	23	11	4	330
NC_037338.1	60420857	22	-			AAAAAGTGTTCTGGAAAGcatgaattgaaaaataaatatttttaaattatactattttctccttctttttctcttcaataCATCTCACAAAATGAATCCTC	0	0	0	4	0	0	0	0	0	5	0	0	0	0	0	4	0	3	2	2	0	2
NC_037338.1	60421866	12	-			TGAGTACTTCAGCAATCAAGAGATGAAAAATTTCACTGAAGATAAAGAAAGGTAACATATATAAGATGTCTGAATGGTTAACCTTTGAAAAAATTCTTGCT	0	0	2	0	2	0	0	0	0	0	0	0	0	0	0	0	2	0	0	0	0	6
NC_037338.1	60464383	15	-			TTGATTGGGTTTTAcaagtttataaaatttataaagttaATGTTTTCGGAAGCAGTGGTGGTGCTTTGTCACTGAAAGGCCAAATGACAAAACTCAAAAAT	0	0	0	0	0	2	0	0	0	0	0	0	0	0	0	2	0	2	0	0	0	9
NC_037338.1	60464394	8	-			CTATTTAGGATTTGATTGGGTTTTAcaagtttataaaatttataaagttaATGTTTTCGGAAGCAGTGGTGGTGCTTTGTCACTGAAAGGCCAAATGACAA	0	0	0	2	2	0	0	0	0	2	0	0	0	0	0	2	0	0	0	0	0	0
NC_037338.1	60465180	60	-			GTTGTGTTAATTGGGAttccttctaaaaataaaaatatgcatatatgtagCAAATTTTGTTTGTATAAGTAAGTCTTTTCTCAGTGGTTTAAAACATCTTA	2	2	6	3	4	0	2	0	0	8	2	0	0	0	0	2	3	7	2	3	0	14
NC_037338.1	60465697	193	-			TTATATTGACAcagtttaatgaaaatattaaacacaTGGTTTCAAAAAGCAGATTAATTTATTGCTCTATACTCTGCATTATTCCCACTCTCTCCTAAATT	4	5	8	16	13	5	6	5	5	27	7	3	3	3	3	14	9	10	13	6	3	25
NC_037338.1	60465712	6	-			GGCATTTGCTTGAAATTATATTGACAcagtttaatgaaaatattaaacacaTGGTTTCAAAAAGCAGATTAATTTATTGCTCTATACTCTGCATTATTCCC	0	0	0	0	0	2	0	0	0	0	0	0	0	0	0	0	0	2	0	2	0	0
NC_037338.1	60667414	61	+	24	ATTAAA	aaagaaaaatcgtATTCCCCCAATAGTATTAAATCCTCAAGTTCAAATCTTGCCTGCCTCTGCTTGCTGCGatttctctgtctccctttccTTTACTCTTA	0	2	2	4	2	0	0	0	0	7	3	2	0	0	2	7	0	12	6	0	0	12
NC_037338.1	60756541	98	+	22	AATAAA	TGTGATAGTGGAAACTGTAAGAAGAGGGAAATAAAGTCACCATATTTTTAATTGTCATGTGTAACGTGTCAtctataatttctatttcctgtatttaatta	0	2	0	8	7	0	0	0	0	20	3	0	5	2	0	22	5	8	8	4	0	4
NC_037338.1	61003259	15	-	17	ATTAAA	TACTGTATTTTACTGAGAGATAGTTGTAGCTACATTAAACATCATTTTTTCTATCCTTCCTGTTTTGTGATTCATGCTTATCTTAGGATTTCCATGTTATG	0	2	0	2	0	0	0	0	0	2	0	0	0	0	0	2	0	0	3	0	0	4
NC_037338.1	61003739	15	-			TGGTGTGCAAAATGTCTTCACaataagttataaaatatttatgttaaagTATCTTTAGATATCACTCTTGTCTTTTACAGTTCTTTTGGGctgtgggttta	0	2	0	0	2	0	0	0	0	5	0	0	0	0	0	0	4	0	2	0	0	0
NC_037338.1	61540436	4	+			acAATACTGAGTCATatataaattttcaataaaagcAGAAACTTTCTTACcttaaacactgctgctgcttctttgtAATGAAAACTTGACATTGGTTTGAG	0	0	0	0	0	0	0	0	0	2	0	0	0	0	0	0	0	0	0	2	0	0
NC_037338.1	61784318	27	+	17	AATAGA	TCTGAGACTTTGTCTTCAGAGTTGCTACTGAATAAATAGACTGTCCATGTTGTCTTGCTTCTTTGTCTGTCTAGAGAACTAGAATAGGGTCTTTGAGGATG	0	0	0	2	2	0	0	0	0	3	0	0	0	0	0	2	3	3	0	2	0	10
NC_037338.1	62047709	1074	+			ATCATCATGCTGTTAGTGTCgcattctaaaataaatatatattcaagtgAAGATGACTTGGACTCTAATTCTAGATATTTTGTTtctattcagaaaacaaa	24	24	39	97	42	11	25	8	3	182	43	14	29	13	0	75	34	50	40	20	3	298
NC_037338.1	62345667	100	+	18	AATAAA	TGATGGTCATTTTGAACTGCTTGTGATTTCAAAAATAAAGCTGTGAAGCAATACATGTGTACACTCATACTTTTCAATGCTAACTTTATGAAATGCTGAAG	0	4	4	10	4	2	0	0	0	9	3	0	2	4	0	8	5	6	2	9	2	26
NC_037338.1	62346285	5	-			GAGGTATGTCATTGGTTCTTAAACTGTCTGTCtaaaataaagctgtaaaaaaTTATCAGACTTTAAAAGACAACTTTTTTTAATAGTATacagtaaatttt	0	0	0	3	0	0	0	0	0	2	0	0	0	0	0	0	0	0	0	0	0	0
NC_037338.1	62347035	8	-			atttttttacagatctttctataaaaaataaacatcttttgaTTGCTTGGATTTAGgaattcagtttttgttttagtGACCAATGTTTCAGGCTTTGTGTG	0	0	0	2	2	0	0	0	0	2	0	0	0	0	0	2	0	0	0	0	0	0
NC_037338.1	62517237	22	-			ttttatttgcaattaatttattcaaactaagtaaatacttttcaaaatagATACTTGAATTTGTTTCTGTGAGTTCATTTTTCCATAACTTAGAAtgggaa	0	0	2	3	2	2	0	0	0	4	0	0	0	0	0	3	2	0	2	0	0	2
NC_037338.1	62811184	12	+			GCCCCTGCCGaagtagcaacaaagacccagcttagccaataaataaacattttaaatatatatatatatatatataggaaggAAGGAATAGGAAGCCAttg	0	0	0	0	0	0	0	2	0	0	0	0	0	0	0	0	0	0	0	2	5	3
NC_037338.1	63003242	11	+			acccagcgcagcccaaaataaataataaataaataaataaaattaatgtttttaaatgtgcTCCTGAAACTGGACCAGATGTTGCTTCATCACTGGCAGAG	0	0	0	0	0	0	0	0	0	0	0	0	0	0	0	0	0	4	3	0	2	2
NC_037338.1	63034883	87	-	19	AATAAA	GCAGTCTTACTTTTGTAGTTTTATATTATACAATAAACAGTTAAAAGATGAGAGAGGTGTGTTTGCAGTTTCCTTCTGCCTGGAGTACAGCCAGCTTGTAT	4	0	6	13	7	0	4	0	0	23	3	3	0	2	0	5	4	7	2	2	0	2
NC_037338.1	63332989	618	+			atgcacattttttttattatgcaaataaaaagttttaaaacctgaaaaaaaaaatattttccaaacagTAATTCTACATTCTTGTTGATTTTTGTCCGATC	13	19	15	25	23	11	10	8	4	27	8	12	12	8	11	27	17	73	49	22	6	218
NC_037338.1	63407448	4	+			TGGCAGTCATCTGTCACCTTGTGAACCAGAATAATTGGAAAAATTCCCGAATTCGTGTCCTTGGCTGGAATTCTCTGAGCTGGGACTCAGGTGTTAAGAGT	0	0	0	0	0	0	0	0	0	0	0	0	2	0	0	0	0	0	0	0	0	2
NC_037338.1	63409620	60	+	25	AATGAA	TTGCCTTAAAACATAGCAGTCTTCAAAATGAATACAGGATTTCTACTAGAATCCaatgttcctttatttttttcttgtgttttgaaGTTGCATTGACTGGT	0	3	6	8	4	0	0	0	0	14	0	0	2	0	2	10	2	3	0	2	0	4
NC_037338.1	63470783	143	-	28	AATAAA	tttcCATCTATGAGAATTTCACAATAAAATCACAGTTTACTTTGTATTATAGATGTGCTTGTTGGGTCTATTCATCTTCACATAAGGCAACTGAAAAACTC	5	6	3	13	12	0	4	0	0	25	7	3	5	3	0	16	9	7	7	5	0	13
NC_037338.1	63470945	8	+			CCATGTATTTCAGTTGCCTGtttagtgaaaataaagaaacctataatttttggcttgtttttagtttaaattttatCACTGAATTAAAGACCCCACCATAA	0	0	0	0	2	0	0	2	0	2	0	0	0	0	0	2	0	0	0	0	0	0
NC_037338.1	63471794	349	-			TGTAACAAAACAACTGAagatatgtttaataaatattgtaCTTATTGGAAGTAATATCAAACTGTATGGTGATAAGTATTGTTTTAATTCTTATGGCTAAA	9	5	17	24	18	5	10	6	2	41	15	10	11	8	3	26	23	19	10	8	2	77
NC_037338.1	63594388	4	-	27	AATAAA	aaatacattaatgTCATTCATACAATAAATGATTGTTGAGTGTAACAAGTATTTATTGTTACTTGTTTCATGTGTCTATACTAGACGTGTATTAACTAGAC	0	0	0	0	0	0	0	0	0	0	0	0	0	0	0	0	0	0	0	2	0	2
NC_037338.1	63632438	391	+			CCCAGACTTGAATTCCttctaaattgaaaaataaagttataagaGATTGTATCACTTCTgttaatattatgtatttttttgtctcttttaccTCAATTTGA	4	0	19	42	29	11	9	2	3	71	17	11	15	5	0	36	19	22	21	4	2	49
NC_037338.1	63632451	17	+			TCCttctaaattgaaaaataaagttataagaGATTGTATCACTTCTgttaatattatgtatttttttgtctcttttaccTCAATTTGAACAAATAAAAGAA	0	3	0	0	0	0	2	0	0	0	0	3	0	2	0	7	0	0	0	0	0	0
NC_037338.1	63632512	119	+	21	AATAAA	ttttttgtctcttttaccTCAATTTGAACAAATAAAAGAAGTTTGCCTGCATGCTGGACATGCTTCAGTACACGTGAATAAGCCTGTGAATAATGTCTGTA	4	3	7	10	6	0	0	2	0	17	6	3	2	2	0	11	4	5	5	2	0	30
NC_037338.1	63632535	63	+	44	AATAAA	TTGAACAAATAAAAGAAGTTTGCCTGCATGCTGGACATGCTTCAGTACACGTGAATAAGCCTGTGAATAATGTCTGTAAGATTTTAGGGATGTGGGTGTCA	0	0	0	9	4	0	2	0	0	6	3	3	0	0	0	6	3	4	5	2	2	14
NC_037338.1	63632820	26	+	43	AATAGA	aagaatGGAATAGACTCTTAAATAAAACAGTGAAGACATTTGTCCCTTGAATGTAGaatttggttttaattttgtaattttgctATCAAACATGAccgtta	0	0	0	3	0	0	0	0	0	3	0	0	0	0	0	2	2	0	3	0	0	13
NC_037338.1	63632879	5	+			ttggttttaattttgtaattttgctATCAAACATGAccgttaaaatattaatatatagagagtgtaattttttaattacatttttaaattttcctattCTA	0	0	3	0	0	0	0	0	0	2	0	0	0	0	0	0	0	0	0	0	0	0
NC_037338.1	63677612	65	-	21	AATATA	GTAGCCATTGCTTTAAAATGTACCATGTAAATATAAACACATCCTATCAGATCGCTGGCTTTGGGCTGTTTCTCTGGCTGGAGACAGGGTGGCATTTGAGT	0	2	2	6	7	2	0	0	0	13	3	0	2	2	0	6	3	3	0	3	2	9
NC_037338.1	63789392	4	-	20	AATAAA	TGCATttatacaataataaaatataacctCAATAAAATACTATTGAATTCATGGTGGATGTTTGTCATATTTTTCTCAACTCACAGTTGTTAAAAAATACG	0	0	0	0	0	0	0	0	0	0	0	0	0	2	0	0	0	0	0	0	0	2
NC_037338.1	65852335	6	+	32	AATAAA	GTGGACTTCTGCTATATTTAATAAATCAGTGTTTATGTGGTCGATGAAACCTTTCCTTGGAGATGTATATTGAAGTTAATTGCATGTAAGTTTTGGAAGTT	0	0	0	0	0	0	0	0	0	2	0	0	0	0	0	0	0	2	0	0	0	2
NC_037338.1	65852525	20	+	23	AATACA	ttaattttttattgttaattgtTTTCCAAATACAAAACTTCAACCTACTAAGTTAatagaattttttgttgttattttcagtAACTGTTCCTTAAAGTTTT	0	0	0	2	0	0	0	0	0	4	2	0	0	0	0	4	0	2	2	2	0	2
NC_037338.1	66490679	31	-	19	ATTAAA	TTgttattcttcccttgagaaggTAATCATTATTAAAAGTATATAGAAACATTTGGGGTGCGTGTTTTTTTTCAGattactgatttaatttttttcaagta	0	0	0	6	3	0	0	0	0	2	0	0	0	0	0	4	3	2	3	0	0	8
NC_037338.1	66490749	24	-			GACTTGATTTCTCTATTAACACATTCCTtattaaattgaaattatttacCACACCTTTTCTGATCCTTCTTTgttattcttcccttgagaaggTAATCATT	0	0	0	2	3	0	0	0	0	4	0	0	0	0	0	5	3	2	2	0	0	3
NC_037338.1	66493346	163	-	20	AATAAA	ttttttttttttaagtaagttcatGAGAGAAATAAACGTTATTAAGATCAAGTGTAGTGGCTTTGTTATTTATTGCAAAGAAGGTTATAACTTgcatttct	0	3	5	8	10	3	2	0	0	18	5	3	4	0	0	14	6	7	7	5	0	63
NC_037338.1	66493587	4	-	26	AATAAA	ATTAATTCTCCATAAGTAACCTTGAATAAATGGATTTCTTGATTTATGATAGCAGATATTGGAAATGGTCTTAAAGTATAATGGATTTTGTAAAGCATGTT	0	0	0	0	0	0	0	0	0	0	2	0	0	0	0	0	0	0	0	0	0	2
NC_037338.1	66493775	26	-			tctgtaatatttattACTGAGaattctaaatattaaaattttttaaatatctaagcccatgaattttaattatatacCCTTAATGCTTTCAGTCTTTGAAT	0	0	0	3	2	0	0	0	0	4	2	0	0	0	0	5	2	2	0	0	0	6
NC_037338.1	66495055	10	-	23	AATAAA	AAACCTAAGAATGCATCCAAAGTTGCCAATAAAGGAAAGAGTAAAAATTAACCTTTCAGTTTCAATGtacacatatttaaaaagtacataatttttattgt	0	0	0	0	0	0	0	0	0	2	0	0	0	0	0	0	0	0	3	0	0	5
NC_037338.1	66560054	4	-	21	AATAAA	GTAGAAGTTTTGATTCTTTTAACAGGAATAATAAAACCAACATCatcctttcttttgttttgtaaatgcTTATTAATAAGTATCTCTTAAGTCACTTTGTT	0	0	0	0	0	0	0	0	0	2	0	0	0	0	0	0	0	0	0	0	0	2
NC_037338.1	66560109	15	-			GTTTTTTGTcaaactttttaatatattttgtgaatAAATTTTGTTTCTGAAGTCTGTAGAAGTTTTGATTCTTTTAACAGGAATAATAAAACCAACATCat	0	0	0	3	0	0	0	0	0	4	2	0	0	0	0	0	0	2	2	0	0	2
NC_037338.1	66560395	4	-			TTGGTAAGACTATTGTGAATTAACcttcataaataaatatactttgaGATATTTCAGTGTTAATAAATCTCCAAAAAGAACATTACTCTATAAAATACCAA	0	0	0	2	0	0	0	0	0	2	0	0	0	0	0	0	0	0	0	0	0	0
NC_037338.1	66598785	7	+	17	ATTAAA	taaatttataaacatttctTCTCTGTCAATTGTAATTAAAAGAATTATCTCAGAAAATCTGTCTGAATTATGACCCTTAATAGTGAGTGGTGTGTGAATAT	0	0	0	0	0	0	0	0	0	2	0	0	0	0	0	0	0	0	0	0	0	5
NC_037338.1	66598956	36	+			tttttgcagtttttaaaaataagtgttcaATAAAAACAGACCTTACCAGTATTGGGTATATTTCTTCTAAGTAGTAAGGTGAAATGTAATAAAAGAATTTT	0	2	2	7	3	0	0	0	0	4	2	0	0	0	0	2	3	3	3	0	0	5
NC_037338.1	66599140	29	+	26	ATTAAA	ttttttaatgaaaggaacTCACTTCATTAAATTGTGACTGTGATGATACTATTCTTTTGTATATTATCTCCACAACCCTTGACCAAAACTTTGAACTTTAA	0	0	2	2	2	2	0	0	0	3	0	0	0	0	0	3	4	2	3	0	0	6
NC_037338.1	66604022	10	-			ttaggaaacttcatactgtatgaataaggaaataaaatatttgaaacttgATTGAGTGTATCTGCAGTGGTCTTTAGGCTTCCCAgccattgtgtgtgtgc	0	0	0	0	3	0	0	0	0	2	0	0	0	0	0	0	2	0	0	3	0	0
NC_037338.1	67489816	4	+	49	AATATA	GGAATATAGtaccctgggctatacagtaaatcttgttgtttatctactttatacatagtgGTGTGTTCTGTTAATGTTcactatttttgaaaaaaaaagtt	0	0	0	0	0	0	0	0	0	2	0	2	0	0	0	0	0	0	0	0	0	0
NC_037338.1	67618045	25	+			AACCTTGGaagttgctttttttaaaaaaaaataataaattccgAAAATCAACTCTTTTACTGGTTGTCTCTTTGCTATGAAAATGAAGTACAGATTGCTCA	0	4	5	0	2	0	0	0	0	5	0	0	2	0	0	2	3	2	0	0	0	0
NC_037338.1	67702231	20	-	18	AATAAA	tttatctctttctgttttgtattcaTCCTTTGAATAAAATTGTAAATCcaatattgattttattcttaatttactTTTACCGCTGCTGTGGAAAAACCAAG	0	0	0	2	3	0	2	0	0	4	2	0	0	0	0	3	0	0	0	0	0	4
NC_037338.1	67778930	94	-	31	AATAAA	GCTAAGCAACTTGAGGATTAATAAAATATGTCCTTTCTTCAGAGaatgatatataaatattgcATGTTTGCTTTACCTCATATGAGTTATTTATAACATCC	5	4	5	8	5	2	2	2	0	11	4	0	2	0	0	10	6	4	3	3	0	18
NC_037338.1	67821277	16	-			GTTCACTTAACGGAAAATTTCAAAAtgcttgaaaataaaaagtagtaTCTAGTTGGGGATTGTTTTTGTGTTCTTTCACTGTAAGATAAATATGCTAGGTT	0	0	0	3	0	0	0	0	0	8	0	0	0	0	0	2	0	3	0	0	0	0
NC_037338.1	67823269	4	-	30	AATAAA	TTTGTTCTCAAGATGAAATCAATAAAATGGTGATCTTATTACATAATTGAATTATTTGTCAAGCTGAGCTTGTAAcccttttttattatattcttgcTAGA	0	0	0	0	2	0	0	0	0	2	0	0	0	0	0	0	0	0	0	0	0	0
NC_037338.1	68148200	11	+			GAAAGAGGCATGCCTTTTTGACCtaagaatataataaaacatgTCCAAAGGTTCAGGTCCCACAGTGTCATCTATATTAGCTTAAAATGTCCAGCAGAGTG	0	0	0	0	0	0	0	3	0	0	0	0	0	0	0	0	0	2	0	0	0	6
NC_037338.1	68170648	4	+	27	ATTAAA	ATTATCTCAGAATGCTTATTTCCAATTAAAACGCCTACAGATGCCTCCTAGGATATAGCCTGTATTATTATTCATCTATAATTACCCACTATGATGCTTTA	0	0	0	0	0	0	0	0	0	2	0	0	0	0	0	0	0	0	0	0	0	2
NC_037338.1	68171540	303	+	26	AATAAA	gcatacaacacagaaaaataattccAATAAAATATGGTGTCTTTCAAATTAGGTATatgctttctctgtttgacttttcTGCTTGTGAGTTTTTTCATCCT	7	9	13	44	22	0	5	3	0	59	8	6	4	2	2	42	15	17	14	5	0	26
NC_037338.1	68177355	10	+			GATGAGGAGGAAGGGGACGAGCAGCAGCGGCTTCTCAACACCCCTCGAAGGtacggggcggggagggggacaCGCCCGCACTGCCCGCTCTCGCACCTGTT	0	0	0	2	0	0	0	0	0	0	0	3	0	0	0	3	0	0	0	0	0	2
NC_037338.1	68231758	40	+	28	AATAAA	GAATATCTGTCAAACCATTTGCTAATAAAGATATCAACTCATGCTTTTTAATTTAGCATCAGTAGAAAATTGCTATAGGTAAATTTCCCATTTCTCTGCAA	0	0	0	3	2	0	0	3	0	3	3	0	0	0	0	5	3	3	0	0	3	12
NC_037338.1	68232080	4	+			TCTACATATGTTAttagtcattaaatattttttcatggttTTGAAGACTAAGCTGAGGAACTTTTATTTAACTTAAGcattttcatgcttttttattttgc	0	0	0	2	0	0	0	0	0	2	0	0	0	0	0	0	0	0	0	0	0	0
NC_037338.1	68232317	7	+			TTATTAGGTCACAGATTATTTATATACCAAATATTATACGTTAAACATTTTCATATTCTGTGgtctttgaattatttattttcaaattttagttgGGAATC	0	0	0	0	0	0	2	0	0	3	0	0	0	0	0	0	0	0	0	2	0	0
NC_037338.1	68232498	10	+	26	AATAAA	CGGAGGATATCATATAGAAGCTGATAATAAAGCATTAATGTATAAATAGAACTTATTTTTGTCAAAAATGAGATGTACATTTTTCATGATTTATATATGTT	0	0	0	0	2	0	0	0	0	3	0	0	0	0	0	0	0	3	0	2	0	0
NC_037338.1	68232654	8	+			CAAAGTGAGTATTTTTTgtggttaataaatatttttagtatgttttaagaaaaatgggAATTACTTTTGTGTACctgtacaaataataaatactcatttgg	0	0	0	0	3	0	0	0	0	0	0	2	0	0	0	0	0	0	0	0	0	3
NC_037338.1	68232739	7	+			ataaatactcatttggagaaagaataaataacatataaaatgaACCAAAAAAATAACTCAGTTgaaaccagaatttttttttccaagtttgaATTTTTTAT	0	0	0	3	0	0	0	0	0	2	2	0	0	0	0	0	0	0	0	0	0	0
NC_037338.1	68232761	4	+			aataaataacatataaaatgaACCAAAAAAATAACTCAGTTgaaaccagaatttttttttccaagtttgaATTTTTTATAGTTAGATTTAACTTTTAGAAC	0	0	0	2	0	0	0	0	0	0	2	0	0	0	0	0	0	0	0	0	0	0
NC_037338.1	68233447	8	+	19	AATAAA	tacttttcattctttttaattggaatCTTCTTAATAAAGTATTAAGTATCAGCTGGAGTCTTATATCAACTAATATATATGAAGATTTTTGTGTTGGTCAC	0	2	0	0	0	0	0	0	0	2	2	0	0	0	0	0	2	0	0	0	0	0
NC_037338.1	68249963	158	+	17	AATAAA	aatacataaaagtaattTGGAAGTAAGTTTCTCAAATAAAGCAATAATTTCTACCcttttgtatttaatatttttataactagaaaaaaataatctcccta	0	4	5	8	5	0	2	2	0	23	9	2	2	0	0	8	3	12	6	2	0	65
NC_037338.1	68260609	12	+			TCCGAACTGAGGGTAttcactcaattaaaaaaacaatcattGTTCTAAGAATTCCACCTTGCTCCTTTTAATTATTTCCACAGtcttcttttaataaaaaa	0	0	0	0	0	0	0	0	0	0	0	0	0	0	2	0	0	0	2	0	2	6
NC_037338.1	68283748	30	+	18	TATAAA	CTTTCGGTTGAAATATGAAATGTACTGTCCCGATATAAAATAGTGATTATTTGACCTTTGCACTGTTTGTCTGGTCCTTTTCCATTTGATGGCATATAAAT	0	0	0	0	0	0	0	0	0	2	2	2	0	0	0	2	0	3	0	0	2	17
NC_037338.1	68412193	2	+			CAGAGGTGAAAGGCTATTGGGCAAGTTTGGATGCATCTACTCAAACCACCCATGAACTCACCATTCCAAATAACTTAATTGGCTGCATAATCGGGCGCCAA	0	0	0	0	0	2	0	0	0	0	0	0	0	0	0	0	0	0	0	0	0	0
NC_037338.1	68412732	85	+	31	AATAAA	AAATGTAAGAGTGGAATGTTAATAAATTTCAGTTTAGTTCTGTAATGTCAagaatttaagaattaaaaaatggatTGGTTAAAAAATGCTTCATATTTGAA	0	3	4	12	6	3	2	0	0	16	3	0	2	0	0	8	9	5	6	0	0	6
NC_037338.1	68412757	167	+			ATTTCAGTTTAGTTCTGTAATGTCAagaatttaagaattaaaaaatggatTGGTTAAAAAATGCTTCATATTTGAAAAAGCTGGGAACTGCTATCTTAAAC	2	7	7	21	20	2	0	2	2	30	11	3	2	3	0	19	17	5	3	2	2	7
NC_037338.1	68412801	111	+			atggatTGGTTAAAAAATGCTTCATATTTGAAAAAGCTGGGAACTGCTATCTTAAACTCTTTGTTGgtgccttttttttcctccccttttagCGTTAGGCC	2	0	8	6	8	2	3	2	0	18	4	0	4	4	0	7	6	6	6	4	0	21
NC_037338.1	68521467	10	-	41	AATAAA	AATTGGAAAAATAAACTGTGTTTGTAGGAAATAAAGAGCAAACCCTTTCAATGAAAGAGTGATGATTTCTAAACACAAAATCTTCTTTGTGTACAGGATTA	0	0	0	2	2	0	0	0	0	0	0	0	0	0	0	0	0	0	0	0	0	6
NC_037338.1	68521915	47	-			attctttgcccTGACTGTTTGGATATTAaagttcatttatgttttctataACCTTTGGGATCTTCTTGCAGTGATTATTgtgtgtgagatttttttttttc	3	0	3	6	4	0	0	0	0	8	3	0	2	0	0	4	5	2	0	0	0	7
NC_037338.1	68602292	82	+			TATTCAAAAATTTTTCCCACTTatgttcaaaataaaacaaagacatcaTTACTTCCTGTGTTTTACTTCTGTTCCACTATATGGTTGACCCTTAAAACACT	3	0	7	5	6	0	0	0	0	16	3	2	2	3	0	13	8	3	2	5	0	4
NC_037338.1	68602592	36	-	44	ATTAAA	AACAAAATTAAAGAAGCTGCAAACCTGAATGGGTTTCTTCTAAAACATTAACTGGAATTTTCAAAGTTGTTGCAATAACTTGGACAGACTCTGACTTTTTC	0	0	3	3	0	0	0	0	0	3	0	0	0	2	0	4	3	3	2	0	2	11
NC_037338.1	68602614	36	-	22	ATTAAA	TTTCCCATATCTTTTACTACTGAACAAAATTAAAGAAGCTGCAAACCTGAATGGGTTTCTTCTAAAACATTAACTGGAATTTTCAAAGTTGTTGCAATAAC	2	0	2	7	0	0	0	0	0	9	2	0	0	0	0	4	0	0	0	0	0	10
NC_037338.1	68602671	56	-			TTTAATgtgttaaaatagaaaaatcttatTAAATATGAAACATTGGCAAGATACCCTTTTCCCATATCTTTTACTACTGAACAAAATTAAAGAAGCTGCAA	2	0	0	3	4	3	0	0	0	9	2	0	2	0	0	6	2	5	2	3	0	13
NC_037338.1	68602794	21	-			aaataaacttttgtaatagccaaaaatgCTTTCTTAGCTGTTCTCAACTTAGAATATCTGctcttattctgatttttttctgtcaTGACCTGTTATTGGTT	0	2	0	0	2	0	0	0	0	6	0	0	0	0	0	0	2	2	2	0	0	5
NC_037338.1	68602827	102	-			ATTGGGTTGTgtacattttcttacttttttgttaaataaacttttgtaatagccaaaaatgCTTTCTTAGCTGTTCTCAACTTAGAATATCTGctcttatt	0	0	2	3	4	0	0	0	0	5	3	2	2	0	2	3	0	14	7	5	0	50
NC_037338.1	68659833	94	-	21	AATACA	GCAGTGCATTTGTCATTAGTATTCATGTTAATACAGCACATTTATCCTTTGGTATCTGCTTGGCCATGGAGCATGATTACGTGGGAGGCTGACGGAGAGGA	2	4	0	7	9	0	0	0	0	17	8	3	4	2	0	12	7	6	0	5	0	8
NC_037338.1	68659897	29	-			tattttgtatctatgttcagaCTATATAGAAAATATTCTACGTATCTACAATGTGCTTACTACTGCAGTGCATTTGTCATTAGTATTCATGTTAATACAGC	0	0	0	4	4	0	0	2	0	7	3	0	2	0	0	3	0	0	0	2	0	2
NC_037338.1	68987976	59	+			AGATGAAGAGTGGAGGttgttttcaaaacaaataaagaaCCTTAAAAGTTTTGTCTGTGTGTCTCTTACTTTGTGTCCACTTACGTTTAGCTCGAAGCCAG	0	0	2	4	4	2	3	0	0	13	0	0	2	0	4	3	5	3	5	0	3	6
NC_037338.1	69222615	6	-	16	AATGAA	TGTGGTCTCTAGTATCCATCCCAGAATAAAGTGGAATGAATTCAAAGCGTTTACATGTGTGTTGGACTTCTCTTCGTACAGGGATGACTGACTGGGTGCCA	0	0	0	0	0	0	0	0	0	4	0	0	0	0	0	2	0	0	0	0	0	0
NC_037338.1	69617502	10	-			aactactTTTTGTCACTGTGACAGttgtaaataaagtttgaaaatgcTTTCCACTCTggtctggtttctttttttcttgctgctcTGTTGGAACCGACAAA	0	0	0	0	0	0	0	0	2	0	0	0	0	0	0	0	0	2	2	2	0	2
NC_037338.1	69712711	37	-	22	AATAAA	CTATAGCACTATGTGCATTTGCTGTCACAATAAAGGATATTTTGTCTTGCATTGGTGCAAAACTGCTACTTATTTTCCACTGATCTTTTTTTCTAGTGATC	0	0	0	5	4	0	0	0	0	7	0	0	0	0	0	4	2	2	2	0	0	11
NC_037338.1	69713716	82	-			GTCTTTTCCATGTAACTTAAGCATAGtaatataaataaagtaataGTTGGATGTTTTTGGTCCTGTGTTGCTTTTAAAATCACCTTTCAAAAGAGCAGAGT	0	0	0	3	6	0	0	0	0	8	4	0	2	0	0	7	3	7	7	3	0	32
NC_037338.1	69933176	6	+			ATCTTTTCTATCATTCTCGttgtcagaaataaatgaaattctcATGCTCCACTGGTTACTAATGTCTCTGTATTAATAGGATGGAAAGCATTGGAAAAAAG	0	0	0	0	0	0	0	0	0	4	0	0	0	0	0	0	0	0	0	0	0	2
NC_037338.1	70663166	4	+	20	AATAAA	AGTCCAATCTTAAAAGCCTGTATACATGGATAATAAACAACTCCACACCGAGATATGATGACCTCAAGATGTTTCATTTAACTTGCTAATCGCCCAGGTAT	0	0	0	2	0	0	2	0	0	0	0	0	0	0	0	0	0	0	0	0	0	0
NC_037338.1	70866376	72	-	17	AATAAA	ATGGCAATTTAATACCATTCTCTTTGTAAAGTGAATAAATATTCATCTTTACCCAGTGCTTGTCTTGTGGTGTATGTAGGGGGACACAGCCACAGGTTTGG	2	0	3	6	7	2	0	0	0	10	3	3	3	0	0	6	4	4	5	0	0	14
NC_037338.1	70867227	8	-			attgtgattaaaaaaaataaaataaaatcaccagTTTTCCTGGCTTCTCAACTGTGGTAATCTGATTTTAATCAGATTGAATATTTGGAGTGCTTCCCCAA	0	0	0	2	0	0	0	0	0	2	0	0	0	0	0	0	0	0	0	0	0	4
NC_037338.1	70867242	5	-	45	AGTAAA	AAACGAGTAAAAAtgattgtgattaaaaaaaataaaataaaatcaccagTTTTCCTGGCTTCTCAACTGTGGTAATCTGATTTTAATCAGATTGAATATTT	0	0	0	0	0	0	0	0	0	3	0	0	0	0	0	0	0	0	0	0	0	2
NC_037338.1	70867533	14	-	19	AATAGA	TCATTCAAATGTTAATAAACTTTACACAGTAAATAGACACATTTTCTGCAATGTACTGACATGAGTGTCCAATATatggtatatttttataatataatatc	0	0	0	2	2	0	0	0	0	2	0	0	0	0	0	0	0	0	2	0	0	6
NC_037338.1	70867547	89	-	23	AATAAA	TAAATAAGAGAGTTTCATTCAAATGTTAATAAACTTTACACAGTAAATAGACACATTTTCTGCAATGTACTGACATGAGTGTCCAATATatggtatatttt	0	5	2	5	5	0	0	0	2	9	4	4	2	2	2	11	4	10	4	5	3	10
NC_037338.1	70867872	14	-			GATGAGGATGTTGATGAAGAGaatgaagaggaagaaggggatgatgaagacaaagatgaagaaaatggtGAGGACAGAGATGTGGcaagtgaaaaggaatt	0	0	0	0	3	0	0	0	0	0	3	0	0	0	0	2	2	0	2	0	0	2
NC_037338.1	70975509	16	-			GTAACACTGTtacttgaaataaataaaactttgttttttagGAGAAGAGTATCTAAAATTCTAGTGTCACTAATTTCTATTGTTCTTCCCTGTCACTAATT	0	0	0	0	0	0	0	0	0	6	2	0	0	0	0	0	0	3	3	0	0	2
NC_037338.1	70976075	334	-	19	AGTAAA	taaagcacattttaaatgtagttttCTCATTAGTAAAAGTTGTCTAATTGATATGAAGCCTGACTGGTTATTTTAGTCCTTGTTTTTCCTTTACAGTAAAA	5	8	14	37	21	8	4	7	2	47	11	11	13	7	5	25	20	22	15	8	4	40
NC_037338.1	71337128	35	-			ttcactttcaattgaGTAGCTTTTTgtagaataaaatgaattaagaTTGAAGAGCCTCTGATGGTTGGTTtattctgtcttttcttcctatcttttctgtc	0	0	2	2	7	2	0	0	0	2	0	0	2	0	0	2	5	5	4	2	0	0
NC_037338.1	71337743	100	-	20	ATTAAA	CTGttcatcaaaaattattttctgtgtatGATTAAAagtttattccatttattttagtTTGTGGTTACTTGATGTCGAGGAAGAAAAATGTTCACGTTTGT	2	4	2	6	12	3	0	0	0	6	3	3	7	3	0	7	11	11	9	6	2	3
NC_037338.1	71338387	30	-			ATGTGGCGTGtgtaactttcttttaaaaacttaagtaAAGTGGTCTTGCTACTTTCTGCTTGTTGAGTCTTCTTGGCATTCAGTCTTAAAAGCCAGCATCT	0	0	2	2	0	0	0	0	0	3	0	0	0	2	2	0	7	5	2	0	0	5
NC_037338.1	71413673	14	-	30	ATTAAA	ACCTCTTTTTAAGTTTTCAGATTAAACacacctttgcttttctctttcccccGAAATGAGTGCCTGTGTGTTTCACACCCCCGTGTGTCCCATTTTGGACA	0	0	2	0	0	0	0	0	0	3	0	0	0	0	0	0	2	0	2	2	0	3
NC_037338.1	71413793	13	-			TCCTGCAGTATATTTCTTAGTTGaaagaaataaagtcacaaaTCATGATGCTGTATTTTTCCAGGGAAAGTAAGACATCCTGAATGCACACACCCTGATTC	0	0	0	0	0	0	0	0	0	4	0	0	0	0	0	0	0	0	0	0	0	9
NC_037338.1	71670064	7	-			AATCTGAGTAACTCCCTttgtatatatttctaaataaaaatttgagcTCTAGATCCTTGGTCAAGTATCTTTCCTTCATAATTCTTTTCATGGGAAATTCA	0	0	0	0	0	0	0	0	0	0	0	0	0	0	0	0	2	0	0	0	0	5
NC_037338.1	71930800	136	+	31	AATATA	TTGCTATTAACTCCAAAGCAAATATACCTGGAAATAAAATGTACTTAAGGATGAGCACTGTTAATTAGCAGCTTACTATAAAATGTCACCTCCTGTCTTTG	2	2	3	14	4	2	2	3	0	19	6	5	3	0	2	9	7	11	5	7	0	30
NC_037338.1	71930874	32	+	49	TATAAA	ACTATAAAATGTCACCTCCTGTCTTTGCAAATATTATGTTCATTTACCAAGTCATCCTCAAGCcttcaattatttctttataatgaTTTGCTTTTCATGCA	0	0	0	3	3	0	0	0	0	3	2	0	0	0	0	5	0	4	0	2	0	10
NC_037338.1	71932404	323	-			tatttatctttctggatatttttatagcccttaataaaatatattaaaatagccTGTGCTATTGTCTTTTAGTGATGTTTTCCCCcactatttgaaattta	2	6	10	29	16	4	6	3	3	66	11	7	7	4	2	24	16	32	18	6	2	49
NC_037338.1	71980228	6	+	12	TATAAA	tctttttaagtttCCATGTTTTCAGAGTATAAAAGATACTATAAAGATGGACCTTTAAGTTATTCCTAATTTTGTGCTACAAACAACACTTCAAATAACAC	0	0	0	2	0	0	0	0	0	2	0	0	0	0	0	2	0	0	0	0	0	0
NC_037338.1	72005777	21	-	37	AGTAAA	TATTTTGAGAATTAGTAAAGTGAGAGACATGAGTCTATTAAAGTAAGAAGCTGAAAATGTCTCATGTTTATTTAAGGCCACAATGTCTTTCTTAAGCTTTA	0	0	0	5	2	0	0	0	0	3	0	0	2	0	0	0	0	2	2	0	0	5
NC_037338.1	72012275	12	-			ATGAAGGATGAGCCTGAagtagaagaggaggaagaggaggaggaagaggaagaggagaaagaaaaggaggagcaTGAAAATAAGAAAACGGAGGCTGGAAG	0	0	0	2	0	0	0	0	0	3	2	0	0	0	0	2	0	0	0	0	0	3
NC_037338.1	72043665	5	-			GCAAAGGACCCAGTACATAatgggtactcaataaatgtttgctaagtGAACTAATTAAATACTAAGTGGCTACTTTCTGGAAACCAACCACCAGATGTGTA	0	0	0	0	0	0	0	0	0	2	0	0	0	0	0	0	0	0	0	0	0	3
NC_037338.1	72043926	10	-			GTGcctattcttcaatttaaatcttctaaaaataaaaatattttgttttacataAAGTATTAATTTCAATACTATATAACTAATGGGAACCACTGGTCTAA	0	0	0	2	0	0	0	0	0	2	0	0	0	0	0	0	2	2	0	0	0	2
NC_037338.1	72044608	22	-			TTAGTAAGAATTCTACTTTAGATGGTGGCTTAGATaaagagtttttaattttcactctGTTGTAAGCCTGCTTGTCATCATTTCAAGTAAGAAAATCATCA	2	0	0	0	2	0	0	0	0	2	2	0	0	0	0	4	0	2	0	3	0	5
NC_037338.1	72234501	130	-	21	AATAAA	GCCATTCGATTCGCCTCAGTTGCTGCTGTAATAAAAGTCTACTTTTTGCTACGCgcgtagtgtgtgtgtgtgtggtgtgtcccGCTGTCCGCCAGGGGGCG	3	2	4	16	7	5	3	9	0	14	5	6	2	4	2	8	9	11	11	3	0	6
NC_037338.1	72279262	4	+			CCTCAATGGGGAGGCAGGACCTGAGGACCCATCTAGGGAAACTTCTGCAGAGGAAAATGGCCCCACAGCCAAGGCTCACACAGGCCTTTCCTCCAACTCGG	0	0	0	0	0	2	0	0	0	0	0	0	0	0	0	2	0	0	0	0	0	0
NC_037338.1	72280105	14	+			CCTCTGGCAGGAATGCAGTGAGGAAGAAGATGGCTACAGCAGTGAAGAGGCAGAGAATGAGGAAGACGAGGATGACACTGAGGAGGCTGAAGAGGATGATG	0	0	0	3	2	0	0	2	0	0	0	0	0	0	2	0	0	0	0	0	0	5
NC_037338.1	72280141	39	+			CAGCAGTGAAGAGGCAGAGAATGAGGAAGACGAGGATGACACTGAGGAGGCTGAAGAGGATGATGAAGAAGAAGAGATGATGGTGCCTGGGATGGAAGGCA	0	0	0	6	6	0	2	0	0	3	3	3	5	0	0	3	0	0	0	0	0	8
NC_037338.1	72282772	275	+	16	ACTAAA	GCTCTCTGTTGTACACTTTCAATCAACTTTTTCAGACTAAAGGCCAAAACCTAATCGTGCCCGTGGTGTCCTTTTTTTCTCTATTGCCATCTTCACTCACC	4	6	6	16	21	6	5	5	3	36	11	6	5	5	5	15	16	13	19	11	6	55
NC_037338.1	72286784	4	+	18	AATAAA	cacctgtttatttaacttatttcagTGCTTTATAATAAAGGAAACACTAACAAAGCCATGTCTATGCTGAGTTGGCAGCGACAAGCACGGCTCAGGCTCAC	0	0	0	0	2	0	0	0	0	0	0	0	0	0	0	0	0	0	0	0	0	2
NC_037338.1	72286894	274	-	25	ATTAAA	GTACGGTCTGGCCCAGCTCCCCATCATTAAACTCAGCCTGATTGCTGCCTACCTCTGGTTCCCTCTCTGCCCCTGCTCCCCCCATCACAGCATGCACTGCT	8	7	9	28	15	8	0	2	0	42	6	6	7	3	2	33	21	13	14	4	4	42
NC_037338.1	72297450	65	+	22	AATAAA	GTGACCAGTGAGTGGCGGAACACAGGGTCAATAAATGACATACTCCCTACACTCAGCAACTCTGCTGCCTGTTATCTCTTTTAGCATCACCACCACTTAGG	0	2	2	3	6	0	0	0	0	9	3	2	2	2	0	5	5	3	3	4	0	14
NC_037338.1	72321157	19	+	29	AGTAAA	TATTGTGAAGTGGGTAAAGCTAAGTAAAGGTACTGGGTGTTTTTGAGACCACATGTGAGTGGGTGTTTGGAGAACTGGAAAGGGTATCTGCATGAAGGCTC	2	0	0	0	2	2	2	0	0	3	0	0	0	0	0	2	3	0	0	0	0	3
NC_037338.1	72321632	66	+	24	ATTAAA	GTGTTTCCCAAGTCTTTTCTTCTCTAGATTAAATATCATCAATTACTTTAACCATTCTTTTACACGTCATGATTTTTGATCCTTCTGTCACATTGTTGACT	2	0	0	9	4	0	2	0	0	13	5	0	3	0	0	10	2	5	3	2	0	6
NC_037338.1	72321706	13	+	23	ATTAAA	TTTGATCCTTCTGTCACATTGTTGACTTATTAAACATATTTAGCTACTTTATTTCAATTCTCTGTATAGGAGGTATGTAAAATCCAAGCACAGTAATATAT	0	2	0	0	0	0	0	3	0	4	0	0	0	0	0	0	2	0	0	0	0	2
NC_037338.1	72334241	73	+	21	CATAAA	CTGACTCCTATTGAAATGGCTAAAACCCACCATAAAAATtcatcataaatatttgttgaaacatATCATTTTGTCAACTTTAGATTATACGCACATCCTGG	0	2	4	4	2	0	0	0	0	18	2	2	0	0	0	8	4	7	3	2	0	15
NC_037338.1	72334255	96	+	35	CATAAA	AATGGCTAAAACCCACCATAAAAATtcatcataaatatttgttgaaacatATCATTTTGTCAACTTTAGATTATACGCACATCCTGGCAGATGCCACTTTT	4	2	2	10	4	0	0	0	0	22	2	0	0	0	0	5	6	6	6	4	0	23
NC_037338.1	72334888	20	+			ttcccagcctcaagaactgtgaggaaataaatgcttatcgtttataagccacccagcttatggtatttttgttatagcagctcaaaCAGACTAAGAAACCA	0	0	0	3	0	0	0	2	0	3	0	0	0	0	0	0	0	0	0	2	0	10
NC_037338.1	72393109	57	-	19	AATAAA	CAAATCTGTATAGTTACTTTTTCACTGACTTAATAAAGCAGCTGAGCTGCCTCTGCTTCTCGCTTCCTTGAATGTATCCTGGCTTTAGCAGAGGATGCTAA	0	0	3	6	3	2	2	2	0	9	4	2	0	2	2	4	0	4	2	0	0	10
NC_037338.1	72414857	30	-			AGTACCAGTTCACATTTGTGCTGTTGACCATAataaacagtttttctttttttcttcttgtctctTGGTTGGGGTGGCAAAGGCTTCTTCAGCGGGGAGAG	2	3	0	3	2	0	0	0	0	3	0	0	2	0	0	2	0	4	2	0	0	7
NC_037338.1	72430694	38	+	25	AATAAA	TTACCCACATATCTTTGTTCCTAAGGAATAAAAACTGCCATTGGGCTAGAATCTGGGTTCCTGTACTGTCTGCACCTGCTCTTGTCCACCCTAGTCCTGTC	0	0	0	5	2	0	0	2	3	5	4	2	0	0	0	3	2	2	2	0	0	6
NC_037338.1	72508647	54	+	21	AATAAA	CAGCCCATTTGGCATGAAAAGTTGATATTTAATAAACAAGGGAAGACTGAACTAAGACTCTTGTCAGCTCTTGCCTGCCTCTGAAGGGGTAGGTGACCTGG	0	0	6	0	4	0	2	4	0	7	2	0	0	0	2	4	2	6	2	3	0	10
NC_037338.1	72566534	9	+	24	AATAAA	GTGCAAGGAGGTACTGACACCCTAAGTAATAAAggtaatgatgccatccaagtatGAGGATTTGGGCTCTTCACTTAAAATAGTCCTTTTCCAAGGTTGTG	0	0	0	0	0	3	0	0	0	0	0	0	0	0	0	0	0	0	2	0	0	4
NC_037338.1	72567098	342	+			GGCTACTTTCTTTTCTACTCCCTCCCcccaatataaaaaaatatatatgtttttgtggTCCCAAAATCTTGTgctgtggagggagggaaggggtggcAGGT	5	12	12	27	11	5	6	6	0	63	15	3	6	4	2	27	16	27	13	8	3	71
NC_037338.1	72593811	150	-	16	AATAAA	ACAGCATGGGCTTGTGGATATGCCTACTTGATGGAATAAAGGACACAgatttgatttctagttttccTCTGTGCCTCTTCATACAGAAATTCCTACAGTTG	8	4	13	12	8	4	3	2	0	21	5	0	4	2	0	11	9	5	4	3	0	32
NC_037338.1	72609652	17	-			CCTGCATATGTGttcacttttatttaaataaacttgTGTGGTAAAAGTCCATACTATGTCTCCCTCAGCTGAGCCACAGCCTGGGTCTCAGCGCTTTTCTC	0	0	0	3	0	0	0	0	0	3	0	0	0	0	0	3	0	3	0	2	0	3
NC_037338.1	72792303	145	-	22	AATAAA	CATCAACTCATTTTTATGTAAACATTGAAATAAAGCTTATCTATGAATACATTTAAAGTTCTTGTCAGGGTGTTATTAATCAGAAgattatgcatgcatgc	2	7	8	16	14	2	0	0	0	34	3	2	4	0	2	12	7	8	3	2	0	19
NC_037338.1	72803598	4	-			cacatggtgcaacaaaaaataaaaataaaaaagtgttttgtttttgctgtatagcaaagtgaatcagttatacatatatccactcctgTTTAGATAGACAG	2	0	0	0	0	0	0	0	0	0	0	0	0	0	0	2	0	0	0	0	0	0
NC_037338.1	72804694	6	-			ACACTATTGTGGAGTAGAGTGTAAACCTCATGTCGATTATAAGATAAAACAGGATGCCTTGTGAAATTTTTATGTTGAACCTAAGTACCCCTCCGGACCGT	0	0	0	0	0	0	0	0	0	2	0	0	0	0	0	0	0	0	0	0	0	4
NC_037338.1	72804872	4	-	17	AATAAA	CTCACAGGATGGCTGTGGGCATTAACCTAAGGTAATAAATGGAAGGTACCTGTAAATGCTTGCAGTGCAGTGTCGTGTTAGGCTACTCTGCCCACCAGGGT	0	0	0	0	2	0	0	0	0	0	0	0	0	0	0	0	0	0	0	0	0	2
NC_037338.1	73138588	9	-	30	AGTAAA	taaatatttattgtaataaAAGTAAAGAGTAAATggtttttaaatccttttaattattttcacattgttgtctttgtttttccttgGTAGGTGCAAAAGGG	0	0	0	2	0	0	0	0	0	2	0	0	0	0	0	2	0	0	0	0	0	3
NC_037338.1	73143500	15	-	39	AATGAA	GGAGGTCAGAGAATGAATTGATTAAGTAAAAGtaactcttttatttttgtatacctTGTTCTGTGTCATCTGTAAAATCGAACTGGATAAGGTGTTAATTT	0	0	0	2	2	0	0	2	0	0	0	0	2	0	0	0	2	0	0	3	0	2
NC_037338.1	73143819	11	-	36	TATAAA	ATCATTATTTAATCTATAAATGTGCCCatcattaaatttaattataGTGTATTCTTTTGTTGGATTTTAATCTGCCACTTTGTAAAAATAACCACGtaatt	0	0	0	2	2	0	0	0	0	2	0	0	0	0	3	0	0	2	0	0	0	0
NC_037338.1	73198434	7	+			AGAGaacatttgtaaataaaattcaatttccaagtcaaaaaaaaaaaaaaaagcatcactacaaacaaagctagtggaggtgatggaattccagtggagct	0	0	0	2	0	0	0	0	0	0	0	0	0	0	0	0	0	0	2	0	0	3
NC_037338.1	73226236	108	-	22	AATAAA	aacAAGGACGCCCATGTTGGTTAACCTTAATAAAGTAGAAAAGTTTGAGAATCATTTGCCTTGTTTTATTAGAGGTAAGAGGTGGTTCTCTTGTTTTAGAG	3	4	4	12	9	0	2	0	0	16	6	0	2	0	0	13	9	4	4	3	0	17
NC_037338.1	73226573	4	-	24	GATAAA	TAACTCATTCCTATTTGTGACCTAACGATAAACATTTCCTATAAAACACAAAACCGGTGTGCCTAAATTAACTTAATTATGGGAAAATAATTCAGAATCTA	0	0	0	0	0	0	0	0	0	2	0	0	0	0	0	0	2	0	0	0	0	0
NC_037338.1	73298911	116	+	23	AATAAA	CAAGTTTGCACTCAGCCAGATACTTAACAATAAAAATCAAACTGTTCATCAGTCTGACTGCCCATTGCCTTCTTTTCTGTCATTGCCCTTCTGGTGTAACC	3	3	3	10	7	2	5	0	0	17	4	2	4	2	0	13	5	7	8	4	0	17
NC_037338.1	73300774	34	-	20	AATAAA	ACCACTTAGTGAGTCCTCGAGGGCTAGTGAAATAAATGCTAGACCACTGAAGAGTAGTGTGCGTGGAACTGTGTTCTTTCAGAAGGCCGTGGGGACCGACT	2	0	0	2	2	0	0	0	0	9	2	0	0	0	0	0	8	3	2	2	0	2
NC_037338.1	73342197	148	-			atttcTAGATGGTCTACTTATGttcatataaaaacaaaacttgattTCCAACTGCGTGActtggttttcatttatttatggagTCTAAGATGGAGGATTCC	4	2	8	16	18	5	6	0	0	20	5	2	4	3	0	11	11	8	6	4	0	15
NC_037338.1	73342243	58	-			CAAATTCGGTTTCATATTCTACTTAACAatttaaataaactgaaatatttcTAGATGGTCTACTTATGttcatataaaaacaaaacttgattTCCAACTGC	0	2	6	6	7	0	5	0	0	9	2	2	3	0	0	2	4	7	0	0	0	3
NC_037338.1	73342311	4	-	24	ATTAAA	TGGGATCCTGTGTAGAAGCTGTTCTCATTAAACACCAAACAGTTAAGTCCATCCTCTGGTACTAGCTACAAATTCGGTTTCATATTCTACTTAACAattta	0	0	0	0	2	0	0	0	0	0	0	0	0	0	0	0	0	0	2	0	0	0
NC_037338.1	73342427	4	-	20	TATAAA	aaatatcaaaaaaaaaaaagggaaatggaGTATAAATCAATTTTTGTATAACCTGTTTGAAACCTGAGTTTTATTTGCTTAATAATAGGGCTTTGCCCCTT	0	2	0	0	0	0	0	0	0	0	0	0	0	0	0	2	0	0	0	0	0	0
NC_037338.1	73342524	9	-	19	AATAAA	TGGGTAACAGACTGACAGTTTTGTTGTTTGCAATAAATTATAATCGGCATTGTACATAGAAAGGATATGGCTACCTTTTGTTAAATCTGCACTTtctaaat	0	0	0	0	2	0	0	0	0	3	0	0	0	0	0	2	0	0	0	0	0	2
NC_037338.1	73344290	173	-	20	AATAAA	ATTTCAACTCTATTCTGCAAATTGTATAAGAATAAAAGTTAgaattaacaattttattttgtacAACAGTGGAATTTTCTGTCATGGATAAATGTGCTTGA	2	3	5	17	15	5	2	4	2	29	9	4	7	3	0	9	8	9	9	6	3	22
NC_037338.1	73344340	28	-	19	ATTAAA	TCAGTTGTATTATAGTCCAATTCTTATCAACATTAAAACCTATAGCAATCATTTCAACTCTATTCTGCAAATTGTATAAGAATAAAAGTTAgaattaacaa	3	2	0	3	2	0	0	0	0	7	0	0	0	0	0	4	0	0	0	0	2	5
NC_037338.1	73344443	4	-			GACTGCTTGCTGACTTTATAATTTTCCTCAAACAAAAAATGTATAGAAGAATCATGTCTGtgagttcatttttaaatgtacttgcTCAGCTCACCACTGCA	0	0	0	0	0	0	0	0	0	0	0	0	0	0	0	2	0	0	0	0	0	2
NC_037338.1	73362400	7	-	21	AATAGA	taccttttttttttcccctgtgttgTAGGAATAGACTTTAAGATCAAAACAGTTGAATTACAAGGAAAGAAGATCAAGCTACAGATATGGTAAGTGATTCT	0	0	0	2	0	0	0	0	0	2	0	3	0	0	0	0	0	0	0	0	0	0
NC_037338.1	73460592	4	+			GAACCCTGAGACAGGCGTCTACATCAAGGACCTGTCCTCCTTCGTCACCAAGAATGTCAAGGAGATAGAGCACGTGATGAACCTGGGGAACCAGACCCGGG	0	0	0	2	0	0	0	0	0	0	2	0	0	0	0	0	0	0	0	0	0	0
NC_037338.1	73494327	13	+	22	AAGAAA	CCGGGTATCTCGGGTAAATTTCTACCAAAAAGAAAGATTAATTTTCATTGACTTACCTTTTAAGTGTGTATTTTGGTGGAAGAGTGAAGAGGTAGTCATGA	0	0	0	2	0	2	0	0	0	2	0	0	0	0	0	0	2	2	0	0	0	3
NC_037338.1	73495507	12	+	23	AATAAA	CAGCCCTGTTCAAATTAACACAGTCGATAATAAAGGAATGAGTATCGTTACAAAGTTGCTTGCCTGCCTTCTCTTCCTTGACTCTTTCTACGTTTCTTTTT	0	0	0	0	0	0	0	0	0	2	0	0	0	0	0	0	0	0	0	0	0	10
NC_037338.1	73538391	2	+			TCCCGTCAGTTTGGTTTCATTATACTGACAACCTCAGCTGGCATCATGGACCATGAAGAAGCAAGACGAAAACATACAGGAGGGAAAATCCTTGGATTCTT	0	0	0	0	0	0	0	0	0	2	0	0	0	0	0	0	0	0	0	0	0	0
NC_037338.1	73538502	59	+			tgtaatacatacaaataaaatgcctcagaggacaaaaaaaaaaaaaaaaaaaagaaatgtccaggaccagatgccttcatggtgaattctaccaaacattt	0	2	3	8	2	0	0	0	0	7	2	2	0	0	0	6	3	5	2	2	2	13
NC_037338.1	73647275	16	+	22	AATAAA	GGTTTTTGCCGTTCTTTTGGAATCATAGAAATAAACTAGGTTTCAGTTTCAGTTGTCTTAAGAGACAAGTGTTGCTTAATCAGGAACACAGAGTACAGAtc	0	0	0	0	0	0	0	4	0	0	0	0	0	0	0	0	0	0	2	2	0	8
NC_037338.1	73651373	16	+			tttttcattttattattaagtaaaagataattaaagtgaaaatgaacacCCGTGGAGTTTTTGATGCATCTTGAGGTCTGACATCCATGTGAACGTGGTGT	0	0	0	0	0	2	0	0	0	2	0	2	3	0	0	2	3	0	0	0	0	2
NC_037338.1	74068923	8	+			GGTGACAGTTCACACCCCACCTGGAGCaaataaaaaaacatacaaaacgTACTGGTGCTCTCCTGTCTAAGTCGCTTTTTGTGTGTTCTTTTATGAGGCCC	0	0	0	0	0	0	0	0	0	4	0	0	0	0	0	0	0	2	2	0	0	0
NC_037338.1	74418119	17	-			TTTCCCGAAGCCTTTCTTTGATtcccaaaaataaactctcccTCCCATTTGGATTCTCGTAGGGCTGGAAGCCATTCAGGAGTTGTCTACCACCTGGTGAG	0	0	2	2	0	0	0	0	0	0	0	2	0	0	0	4	0	0	0	2	0	5
NC_037338.1	74418884	26	-	20	AATAAA	GAATTGGCACAAATGATCATATTCAAGTTGAATAAAGCTTTTAATAAAACAGTCTTGTTCTTTATCTATACCTGTAAATTCTCTCTTTAAGCAGTAGCAAA	0	0	2	5	2	0	0	0	0	2	0	0	2	0	0	3	3	2	0	0	0	5
NC_037338.1	74436985	87	+	23	ATTAAA	GTTTCTTGAAGGTCAAACACATGTTCATATTAAAGTTGTCATTAATAAGTATTTCCTCTTACTTTTAATTAATAAGTTCAGATGGGGAAGGTCAGTGAGTA	2	2	0	3	6	2	0	4	0	8	2	2	0	0	0	6	4	8	7	4	0	27
NC_037338.1	74877299	12	+			aaaagatcagagttaatacagaaaaagaaactagaagATGAGGCTACAAGGTAATGTAGTTGATAAATTTATTATACTATATTGCtactaaaattctaatt	0	0	0	0	0	0	0	0	0	0	0	2	0	0	0	2	3	0	0	0	0	5
NC_037338.1	74903396	11	+	44	AATATA	aaactGTAATATAACTATGCAAGTGTGTTTATTAAAGGGACACAAACTACATTACTTGTATTGTGTATTTCTTTTGAAGCATCCTTTAGAACttattttta	0	0	0	4	0	0	0	0	0	5	0	0	0	0	0	0	0	0	0	2	0	0
NC_037338.1	74932922	10	+			TCATTGCCAATATGtacagaaagagaataaaaatataagtttatGAATGTAGCTTCAAAGCCTGACTGATTTACTGTCTATGTGAAAGGCCTTTTTAAAAG	0	0	0	0	2	0	0	0	0	2	0	0	0	0	0	0	2	0	2	0	0	2
NC_037338.1	74989608	17	+	37	TATAAA	CCTCAAATTATCAGTATAAAGCTGGTCTAAGGAAATAAAGAGTGGACTTGACGAGTGGCGCGTGGACTGCAGTCGCCGGCTGGGAGGCGAGGTGGGAGTCG	0	0	2	3	0	0	0	0	0	4	0	0	0	0	0	2	2	2	2	0	0	0
NC_037338.1	74998220	248	+	40	AATATA	ATATATGTTAGAATATATTATGTTAATAAACTTGTAGCTTTTGGTAAAACATGTCAGTGTTTTCTCAAAATTTTTCCTATATTATACcaggaaaaaaagat	5	4	5	13	10	4	5	2	0	45	6	11	7	3	2	13	8	26	13	4	0	62
NC_037338.1	75050375	4	-	21	ATTAAA	ACTGTTGTCTTAAAGATGAAACACTGTTCATTAAAAGGATCtgtgaaataatttatatttgtttgttataAATTAGTTACATATGGAtgcatttgtcattt	0	0	2	2	0	0	0	0	0	0	0	0	0	0	0	0	0	0	0	0	0	0
NC_037338.1	75213881	4	+	46	AATATA	TTTGTAATATAACTGCTGTGAAATACTTGAATAAAGATGACAAGAAAATCATGTCTTTCTTCAGCTTAATCATCATTACTGTTGGCTGCAAATGCAATGCT	0	0	0	2	0	0	0	0	0	0	0	0	0	0	0	0	0	2	0	0	0	0
NC_037338.1	75240502	27	-			TTTATTGTTAAGTTCTtgttatattataataaatatatttatagatcTAGACTCGGAAGCCAATGGAATGCCTCTGTGTGCCACCGTCCTTGACCCCAAGA	0	0	4	0	4	0	2	0	0	4	2	0	0	0	0	2	3	3	0	0	0	3
NC_037338.1	75582692	30	+			CACCCATTTTGGGACttcaagaaataggaaataaaattctattatatttgagctgttttattaattttggtttgtttgtttttgtgactAGTGTTACCCTA	0	3	0	3	2	0	0	0	0	4	0	0	5	0	0	6	5	0	0	0	0	2
NC_037338.1	77601315	3	+			TAAGGTTGTCAAAGTAGCCAATGTCTCTCTCTTGGCTTTATACAAAGGCAAGAAGGAAAGACCAAGATCAATAATTTTGATGATGAAAGCACGATAGTAAT	0	0	0	0	0	0	0	0	0	0	0	3	0	0	0	0	0	0	0	0	0	0
NC_037338.1	77601378	4	+	16	AATAAA	AAGATCAATAATTTTGATGATGAAAGCACGATAGTAATAAATTTTCctataccaaaaacaaaaaaggatccCACAAATCCTCAAAGCTGCTCAGCATGTCC	0	0	2	0	0	0	0	0	0	0	0	0	0	0	0	0	0	0	2	0	0	0
NC_037338.1	77601391	68	+	29	AATAAA	TTGATGATGAAAGCACGATAGTAATAAATTTTCctataccaaaaacaaaaaaggatccCACAAATCCTCAAAGCTGCTCAGCATGTCCAAAATAATAATCA	2	3	2	4	2	2	3	2	3	3	2	3	0	0	4	2	3	5	6	3	3	11
NC_037338.1	78190213	4	+	12	AGTAAA	AGTTTACCAgagcttaaaaaataataagtaaaatgatAAAGTAAAAGATAATGGCTTGTAATTCTGTTACTCATCTAAGCACCAAAtgaattttcaaaaca	0	0	0	2	0	0	0	0	0	2	0	0	0	0	0	0	0	0	0	0	0	0
NC_037338.1	78257439	28	+	25	AATAAA	CCAGCCAACCCAGGACCCGGTCATCCAATAAAAAGTCCGTGTCAGGGCTCATCCCCTGTTTGTCAGTGGCGATCTTTTCTGTGCCCAGGCTGACGGAGGAC	2	2	0	3	3	0	0	0	0	2	2	0	0	0	0	2	3	2	0	0	0	7
NC_037338.1	78398393	75	-			GCTGTGTATACagttttttatgtaaaatattaaaagactaTGATGATGACATTTATAAAATGGCTCCTGTGGTTTAATGATGTGTAAAAATCTTGTGAAtt	0	0	0	2	7	0	0	2	2	10	3	3	4	2	2	10	6	5	4	3	2	8
NC_037338.1	78398481	86	-			CTACTaaattgtcttgttttttttattttttaaataaactgacaAATGACAGTGGTGAGCTTATGATGTTTACATAAAAGTTCTATAAGCTGTGTATACag	0	0	2	7	6	0	2	0	0	11	4	6	6	4	0	13	4	7	4	2	3	5
NC_037338.1	78399335	28	-			aggggagggctggggaggatggggtgttatataaatatagatataattttattttcggAGGTAGGATGGTGTTATttaatggtggtggtgggtggagtGAC	0	0	0	0	0	0	2	0	0	0	0	0	5	0	0	0	0	5	9	4	0	3
NC_037338.1	78602978	4	+	22	ATTAAA	TAAGGCAAAATTGTGACCATATGTGTATAATTAAAATCGTTTTTAATCCTTTgcctatgaaaatattttggaaaaaacttGCTTTGTATATTCAGTTTCTG	0	0	0	0	0	0	0	0	0	0	0	0	0	0	0	0	0	0	2	0	0	2
NC_037338.1	78604094	5	+	22	AATAAA	atgaaaaatgtgtgaaTAACATTGTATGAAATAAATCTGGTCTTGTGTTTTTCTCTACATAAAATACCCCACTGTACCTCAATTACAATTCCCATTGACCA	0	0	0	2	0	0	0	0	0	3	0	0	0	0	0	0	0	0	0	0	0	0
NC_037338.1	78604377	4	+			AATGATACTTCAAAGTTgtttttgaggattaaattaaatcACATATCTTTACCCACaggtgtttttttcctttgcacaTACATGCACTTTAGGAGACTATG	0	0	0	0	0	0	0	0	0	2	0	0	0	2	0	0	0	0	0	0	0	0
NC_037338.1	78653569	258	+	21	AATAAA	TTTTCCCTGTACAGTAGATTTTCCAAATGTAATAAACTTTAATATAAAGTAGTCATGTGAACTCTACTGCCTTCGCTTCTTTCTGCGCTGGTTGTATGTTT	7	7	11	11	13	6	3	5	0	43	7	15	16	9	0	25	10	18	12	10	4	26
NC_037338.1	78653582	17	+	24	AATATA	GTAGATTTTCCAAATGTAATAAACTTTAATATAAAGTAGTCATGTGAACTCTACTGCCTTCGCTTCTTTCTGCGCTGGTTGTATGTTTGACCAGCCTTTTC	0	0	0	0	0	0	0	0	0	0	0	0	0	0	0	3	0	3	0	0	0	11
NC_037338.1	78654299	262	+	15	AATAAA	CACTCGGCCAGTGACTGGGCCCATTCATGTAACTGTAATAAACGGTACTTGTCATTCTGGCTGTGATGGTGATTGAATCTCCTCTTGGCCTGGCAACATCC	5	3	8	12	23	7	7	2	0	37	13	6	9	3	3	20	14	16	18	7	3	46
NC_037338.1	78793165	47	+			tggcacagccaaaagtaaataaataaaataataaaaagtacatACCCTTAACTCATGTCTCTGTTCATGCAGCTCTGTGAGGAGATGGACGCAGAGTACAC	0	0	0	2	0	0	0	4	0	2	0	0	0	0	6	2	0	2	7	6	4	12
NC_037338.1	78793270	2	+	44	GATAAA	CTTCTCTGATAAAGAGAAGTGAGAGAGCTTTCTAAAGGTAGATCACTGGCCAGTTTTTGAGTGACAAAGGCTAATCCAgagatttcttttagaaaaacagt	0	0	0	0	0	0	0	0	0	0	0	0	0	0	0	0	0	0	0	0	0	2
NC_037338.1	78810956	12	+			ACTTTGTTCTCAGCTGCCTGGTTGCTATCAGTTCTCTGACTTACTTGCCAAGAATCAAAGAATATCTGGATCAGTTAGTAAGTGTGTAtgctaataaaact	0	0	0	0	0	0	0	0	0	5	0	0	3	0	2	0	0	0	2	0	0	0
NC_037338.1	78814224	174	+	37	AAGAAA	TACATACCTGCCTGAAGAAATTCTGCCTTTTTCAATAAACCCTATACCAGCTTTTTGTCTTGTTCATTTTACAGAATGCTGCAACACAGGGCTCATCATAC	4	9	4	13	11	0	2	4	0	18	6	4	5	6	6	7	7	10	7	4	4	43
NC_037338.1	78814371	12	+	25	ATTAAA	aaACACTAACAAGCTTTTTGGATAGTATTAAAAGTCAGATTTTGTTGTTAAGTATGTTACATTTTAGTAGTTTTTGAAGACAATCTAGGTTAAGCAAGAGC	0	0	0	3	2	0	0	0	0	0	0	0	0	0	0	0	0	3	0	0	0	4
NC_037338.1	78814735	596	+			TATGTGTTTCCATCTTTGAGATAAGATGCTTTAATAaatctcttaaatatttattgttgtttttaatctattACCCTTTTTTTTGTTGAAACCCAGCATTT	7	13	20	44	35	9	9	9	3	89	16	10	8	9	5	45	24	48	37	13	7	136
NC_037338.1	78898479	15	+			TGGTTATTATACTATGGAAatattccaaataaaaaaaattttctcacAGTGTCAAGGTTACtaattcattaaacatttttgaTGGAGAGGGATGGGGAAGC	0	0	2	0	0	0	0	0	0	5	0	0	0	0	0	2	0	2	2	0	0	2
NC_037338.1	78898835	31	-	26	ATTAAA	GAGAACACTTTCAATGCGTATTTAATTAAACATGACTAGAAATAGAGCTCATTTCAGTGTTACAATTGTTTAATCTCCCtctgggcttgccaggtggtgct	3	0	0	3	4	0	2	0	0	3	0	2	0	2	0	2	2	0	0	0	0	8
NC_037338.1	78898872	6	-	22	AGTAAA	ctTTAAATGCCTCTTTATCACTTCTGAAAGTAAAACAGAGAACACTTTCAATGCGTATTTAATTAAACATGACTAGAAATAGAGCTCATTTCAGTGTTACA	0	0	0	0	0	0	0	0	0	2	0	0	0	0	0	0	2	0	0	0	0	2
NC_037338.1	78898964	10	-			CAACGATGACCCAGTGcagctatgaaaataaaaaataaatttttaaaaagctattagaaacaattcaaattgtaaaaacaaaagcaaaaagtctTTAAATG	0	0	0	0	2	0	0	0	0	2	0	0	0	0	0	0	0	0	0	0	0	6
NC_037338.1	78900058	22	-	24	AGTAAA	CCTCACTGTGTAGGTTAAGTTGATTCAGTAAACCATGTGACTTAAGCATCATTTTTTGGTGTGTAATCCTTTGTGTTCCGTGAATGGCTTGCCTGGTACTG	2	0	0	3	2	0	0	0	0	7	0	0	0	0	0	2	2	0	0	0	0	4
NC_037338.1	78910743	35	+	24	AATAAA	ctcATCAGAAAATTGGAAGTATGGTACAATAAAcacttttaaacttttaactGAGATTCACCAGTTGTTAGCATTGTATCACATTTGCTTATTctctgtat	2	3	0	2	2	0	0	0	0	5	0	0	3	0	0	6	2	3	0	0	0	7
NC_037338.1	78910954	9	+	27	AATAAA	AGCCACAACACCATTATAATACCTAATAAAACTAATAATTCTATAATACCATCCATGCCCAGCCCATATTTGAATTCCCCAGTTGTTTCCAAAATGTCTTG	0	0	0	0	2	0	0	2	0	3	0	0	0	0	0	0	0	0	0	0	0	2
NC_037338.1	80165501	105	+	20	AATAAA	TGCCTGGTGTGAATGCACAATTCTTACTTGGAATAAATTTATTGATACAGATTCttaattgtgtttttctttagaaGCTTCACTGAAGTTAGTCCTTTATC	0	0	4	14	8	2	3	0	0	21	6	3	3	0	0	11	6	5	5	0	0	14
NC_037338.1	80818798	7	-			GTCATTTTAACAgtctttaaaaaggcaaaataattaaaatttttatatcaatttttGTTTCCACTGGCCTATCTAAGATATATTTGTCTAACCTAATGTCC	0	0	0	0	0	0	0	0	0	4	0	0	0	0	0	0	0	0	0	0	0	3
NC_037338.1	80885660	4	+	12	AATGAA	GAAAGAAGAACGTTTTCAAAATATCGCTGGCTTAAGTACAATGAAGACCAACCTGGAATACCTGAAACATGAAATGGCTTGGGCAGTGGTAATTTCACTTA	0	0	0	0	0	0	0	0	0	0	0	0	0	0	0	0	2	0	0	0	0	2
NC_037338.1	80910489	24	+			TATGAAGACAAGCAGAAAGAACACTTGgatactttaaataaaaagaaacgaGAACTagatatgaaagaaaaagagctAGAGGTTatccatgattttttaaa	0	0	0	0	0	0	0	0	0	2	2	0	0	0	0	0	0	0	0	0	0	20
NC_037338.1	80911659	2	+			AGATTAAGACAGAAGATACAGGCAGAACATGCTAGTTATGGAGATCGAGAGGAAATAATGAAGTAAGTGCTTGCTTTTCTACTTTACCATATTATCCATAT	0	0	0	0	0	0	0	0	0	0	0	0	0	0	0	0	0	0	0	0	0	2
NC_037338.1	80912008	2	+	14	ATTAAA	TGATTTGGATAGcaaagtaaagactttaaaaaggttTATTAAATTACTGGAAGAAATAATGATCCATAGATATAAAACATATCAACAATTTAGAAGGTAAG	0	0	0	0	0	0	0	0	0	0	0	0	0	0	0	0	0	0	0	0	0	2
NC_037338.1	80925678	25	+			GGGTTCATTTCTATAGTATTttgtaagaattaaaataaacatttgagcATCTGATTatatttagttttgcttttccagGATATTACATTATTCTCATGGCA	0	0	0	6	2	0	0	0	0	3	0	0	2	0	0	2	0	0	0	0	2	8
NC_037338.1	80926920	29	+			ACTATTTTAACATACATGtgctttttcaaataaaaaaaaaagtagaatatacCAAATGCATAAACTTTTATCATCTACACAGCTTCAGTGTCTGAGTTTTT	0	0	2	2	0	0	2	0	0	6	2	0	2	3	0	2	3	3	2	0	0	0
NC_037338.1	80926950	35	+	23	CATAAA	taaaaaaaaaagtagaatatacCAAATGCATAAACTTTTATCATCTACACAGCTTCAGTGTCTGAGTTTTTGTGGTCATTTTTTAACGTTATGGTTCTTAA	0	0	2	3	3	2	0	0	0	7	0	2	2	0	0	3	4	2	0	0	2	3
NC_037338.1	82677442	269	-			AATCTTCATAGAATGCCGAAcccaatgaaaagaataaatttgatgACTGTATTTTCATGAacatttgtgtcttattttacagttattttataatgtttctt	7	7	10	25	14	4	7	3	2	45	8	5	5	3	2	22	13	11	10	6	2	58
NC_037338.1	82869764	18	-			TGGTGTTTTGGGCTCCAGAGAACTTGTTTGCAAAATACTCCTTTGAAATGATGATCATGGCTTAGGAATCTTCTTCCTGCGTGGTTGGGAGCCTCTAACCC	0	0	0	2	0	0	0	0	0	2	0	0	0	0	0	3	0	0	2	2	0	7
NC_037338.1	82878798	16	+	18	AATATA	AATCTCAATCCTTCCTGCTGGCTTAGATCATTAAATATATGAAGGAAAATGTCTCTCCTGAAACCATAAGTCTAGATTTCTGTTGTGCACCACAGAGCTTC	0	0	0	3	0	0	0	0	0	4	0	0	0	0	0	0	2	2	2	0	0	3
NC_037338.1	82878948	6	+	18	AGTAAA	atgcgTGTGTGTGAATCTATGTGCAGAATATCAAGTAAAGGCACGTTAAGTAGAAGTAGAATTATGTCTTTCTTAAAATCCAGCACTTTTCCTGGATGACC	0	2	0	0	0	0	0	0	0	0	0	0	0	0	0	0	0	0	0	0	0	4
NC_037338.1	82922654	319	+	20	AATAAA	CTTCTCCAATGCAGCTTGAGGACGTTTCTGTAATAAATGCCTTGCTCTGTCCTTTTTATGGTTCTGTTTCCTTAGGCTTAGCTCCCAGGTCAAGCCTATGC	6	9	11	14	7	6	4	11	5	34	10	0	12	3	4	33	21	21	23	16	0	69
NC_037338.1	82976670	19	+	23	AATAAA	ATAGACACAGATTGTCAACCACTGAATCAATAAAGCACCCTTGTCTGTGAAGCTGCTGTGATGTCTCCTGCGGAGGGGACACTGCTATGACCCTGGCGGCC	0	0	0	0	0	0	0	0	0	2	0	0	0	0	0	3	0	2	5	0	0	7
NC_037338.1	82978838	981	-	23	AATAAA	AGCCTATCCAGGCACCTGCCCCCGTGAAATAAAAGGAGGGTTTGTGTGTGAGGGCGCTGTGGTTTGACCTGGGGAGGGGGCCCTCGAGAGTCCAGCCTGGA	23	21	27	71	30	14	12	18	4	97	22	32	18	13	13	71	38	71	57	29	21	279
NC_037338.1	83207339	23	+			TGGTTCTTGGtggttccaaagaattgcaaatAAAGCTGTATATAAATGatgagcaagttgccatttcttgaactgtcttttttctttcttctgttagtTAC	0	0	2	3	2	0	0	0	0	3	0	2	0	0	0	3	2	0	0	2	0	4
NC_037338.1	84088362	11	-	20	AATAAA	agaaaatgaaagacaatgtCTCTGGTAGGGAATAAAAAAGTTTAAGATATTATAAAACTAtgtgtattttcttctcttttgcatAAATCATTTGTGGGAAA	0	0	2	2	2	0	0	0	0	3	2	0	0	0	0	0	0	0	0	0	0	0
NC_037338.1	84089762	58	-	26	AATAAA	TGTCACTTAGGTTTCAAGCAGCAAAATAAACAGTGCAGCTCAGAAATTGTAGTTTGGTTCTTGATGTGTTTTTATTACatgtggggtttttgttttgtttt	0	2	2	5	4	0	0	0	0	11	2	0	0	2	0	12	5	2	2	2	0	7
NC_037338.1	84089895	4	-			CCTTTTCTCatgtataaattaaaatgtttgctgCATTTTGCAAAATGTCAATTCTCCAAAAATGTGTCCGTATATTTCTGTACCTGCAGTGTAGTAAAGGT	0	0	0	2	0	0	0	0	0	0	0	0	0	0	0	0	0	0	0	0	0	2
NC_037338.1	86081383	4	-			tAAAGCTTTGAACTGttcaatattgaaataaaaaaagcCCACCTTTTCTGATGCCTTTGGTGAAATCCTGACCCTCTGTGTGCACTTGGGAGGGAAAGAGG	0	0	0	0	0	0	0	0	0	0	2	0	0	0	0	0	0	0	0	0	0	2
NC_037338.1	86401983	29	+	23	AATGAA	GCCCTCTGTAAATTATAGACGTTACATAAATGAATCTTTTTCTCACTCCAACTTCTGGTGTTTCGTCTCTTCTTTTTACAACTGTTAAAGTAAACATCGTT	0	0	2	2	0	0	0	0	0	6	4	2	0	0	0	2	0	3	0	0	0	8
NC_037338.1	86533302	7	+			ATTTTCCTGctttgaggaaaaacaaaaatatagataatTTCTTAAATAGATGTAAGTATGTGTAAACTTCATATGTGATCACATAACTCTACTTTTGATGA	0	0	0	3	0	0	0	0	0	0	0	0	0	0	0	0	2	0	2	0	0	0
NC_037338.1	86561797	4	+			tattgattataatgctttctattttgattaataaagatatgtttgagcctagttatgatGCTTTAAAATTCATGATCCAAAACTGCAGTTACATTTACACC	0	0	0	0	0	0	0	0	0	2	0	0	0	0	0	0	0	0	0	0	0	2
NC_037338.1	86578222	4	+			GCATTATTTCAGATTACCTTAAGGAAAAATGTGGAATCAACATTAAGacaattagaaagagaaaaagcactTCTTCAGCACAAAAATGCAGAATATCAGCG	0	0	0	2	0	0	0	0	0	0	0	0	0	0	0	2	0	0	0	0	0	0
NC_037338.1	86617614	20	+	30	ATTAAA	AATGTTTTCTTCCCAACACTCATTAAATATGACATTGACTTGGTCTAACAACCTGCTTTTGtgccagtttctttttcttgaggctCCAAAACCTCCAAGAT	0	0	4	3	0	2	0	0	0	6	0	0	0	0	0	3	0	2	0	0	0	0
NC_037338.1	86618652	53	+			TTTATGCctgctttttatattaaaaattaaataaaagaaattaagacataAGCATTTTCCTACTTTTCCTGTGAAATACTCGTGCAACCTTCTAAAATTAA	0	2	4	6	5	0	2	0	0	10	0	2	0	3	0	7	4	5	0	0	0	3
NC_037338.1	86619512	43	-			TGATGTTTATTAGAAAATGTTTCCTGtgtaaaataaacttattttgaaCTCTTCTGAGTCTTAAAACAGAATTGTTTTAATGTGATTAGCTTTAAGTTAGG	0	2	0	3	2	2	2	0	0	4	0	2	0	0	0	5	4	2	4	0	0	11
NC_037338.1	86882428	300	+	25	AATAAA	aataaaacaatattttggaCAATGCCAATAAATGTATGAAATCAGTGTCCACATGGTAAATTCAGAGTGTGGTGTTTAGCCTGTACATAAATATTGTGAAG	6	6	9	19	12	7	3	4	2	37	6	10	5	10	0	22	19	23	10	11	2	77
NC_037338.1	86882949	25	+			GAGAACATTTCTTTACTGTaacttacaaaaaataaatacaactgtCTCTAATCTTTGTGAGCAATTTCTCTAAAAATCTAAAATCTGTAGGATACTTAAAT	0	0	0	2	3	0	0	0	0	6	3	0	2	3	0	0	0	0	0	2	0	4
NC_037338.1	87061429	32	+			CACTGGCTGGAGAcaacatgtataaaaataaatgctttcattTGAACAGTTTCTTGAAGAGAAACCCATTCCTTGAGTTAATTTGAAAAATGACTTTGGTT	0	2	4	3	4	0	0	0	0	5	2	2	0	0	0	5	0	0	0	2	0	3
NC_037338.1	87204771	843	+			TTGTGACCGGTTTTaacaaaaaggaataaaggatCTTGACATAACTTGGCACTGGGAAGTTTTTACGGTGTGTTCATTTCAGGCGGCTCACCTGAGCGTGT	16	22	27	48	35	11	15	8	5	133	29	25	13	12	6	64	38	25	39	24	4	244
NC_037338.1	87213323	7	-			GCTTGTCCTCCCTGTTGATTGGTCTGGCATTTCCTGTattaaaatgatcaaataaaCGGGAGTTGTCTGAGTCTTATGTTGGCCCGCGACAGCCCCTGTTC	0	0	0	0	0	0	0	0	0	0	0	0	0	0	0	2	0	3	0	0	0	2
NC_037338.1	87488673	561	-	20	AATAAA	TTGAGTACTGCACAAGTGTTCAGTGATTTCAATAAAACTGTTCTTGTGTCAGTTCCTTGGTAACATTTGTGTTTCAATCCAGGAAGAAAAAACTAGaaagt	9	10	15	38	52	12	8	12	4	76	14	14	13	13	2	54	38	35	19	24	8	91
NC_037338.1	87488975	6	-			cttcattgtataaaTGGTAAAATAGtcgatttaaaattttctgtgataTGGGAtccttctctattttttaaattattgttgtgAAGTTAGTCTAGATTATA	0	0	0	0	2	0	0	0	0	2	0	0	0	0	0	0	0	0	0	0	0	2
NC_037338.1	87490064	511	-	46	TATAAA	TGTATATAAAACTGGCACTttacatacaaataaacaaaGTTTGAACTGTCAGGGTAAAGGCTTGATTTTACCTAAATTTGTTGGTTTCTGCACCAAATATA	20	15	10	21	21	9	17	19	3	63	13	10	18	9	6	31	12	31	37	21	7	118
NC_037338.1	87543846	47	+	21	AATAAA	AAAAAATGTGTCTTCTGGATGGTGTTTGAGAATAAAGCAGCATGTCCCAGCTTTGAGGTGTTGCCACCCTGTGTCCAGGGGAGGGAGGCCGATCACGCTTG	0	0	0	5	4	0	0	0	0	15	4	2	2	0	0	5	0	5	2	3	0	0
NC_037338.1	87547145	15	-	26	TATAAA	GATGTAACTCTTTTCTTTGAATCATATAAAACTCTTTCGATTTGCAAACTGGACCTGTGTCCTGTACTGTGATGTTCCCAGTGCCTGACCACCACccctcc	0	0	0	3	2	0	0	0	0	2	2	0	0	0	0	0	2	2	0	0	0	2
NC_037338.1	87587455	4	-	20	ATTAAA	ATAATTGAAGATGTATTTTAAACCAAAGGGATTAAATTTTATATGTCTATTTCGTAATACGTCCTTTCCTGTTATTCAGCTTGGCTTTTCCTTTCATTAGT	0	0	2	0	0	0	0	0	0	0	0	0	0	0	0	2	0	0	0	0	0	0
NC_037338.1	87654829	40	-			tttaaattatgaatgttctcgttaaaatattaagtaaatggtATCCAGGAATTtgtattctttgtattttaaaaaaacacttatttatttatttggctgca	0	0	2	0	0	0	2	0	0	6	5	2	0	0	0	0	6	3	4	2	0	8
NC_037338.1	87892832	759	+	23	AATAAA	GCTGTTTAAGTTGACAACTTCCCTTCCCAATAAAAACTCACTTACACCTCCTGCCTTTGTAGTTCTGGTATTCACTTTACTATGTAATAGAAGTAGCATGT	10	18	15	53	38	11	20	7	9	85	32	12	23	13	4	30	28	28	36	24	6	257
NC_037338.1	87893173	2090	+			GCCCTATGTAACAGCAgagtaacataaaataaaattacattttataaaccATTTACTCTGGCTTTGTAACAGTTGCATATTCACATTTAAGGGACAGATGA	33	35	46	130	106	32	36	32	13	217	67	31	55	42	25	105	67	83	92	61	28	754
NC_037338.1	87960557	5	+			TGCATATTTTTGGTGAAGATTTGGGAGAAATAAGGAAGTGACTTCACAGCAGATGCTGGTCATGTGTTTGGACTTCCTTTGCATACATAATACTGGTGTGG	0	0	0	0	0	0	2	0	0	0	0	0	0	0	0	0	0	0	0	0	0	3
NC_037338.1	87961875	4	+			GTACGTATGAGTGAATGTAAGAAaaccattttttataaaattgtgactttttaagaaacaaaactgtctttaccttttttttaCACTTATTAACAAGCTGC	0	0	0	0	0	0	0	0	0	0	2	0	0	0	0	2	0	0	0	0	0	0
NC_037338.1	87961888	4	+			AATGTAAGAAaaccattttttataaaattgtgactttttaagaaacaaaactgtctttaccttttttttaCACTTATTAACAAGCTGCTCTGGGCATATTT	0	0	0	2	0	0	0	0	0	0	0	0	0	0	0	0	0	2	0	0	0	0
NC_037338.1	87961967	144	-			AGCTTTGTACCTAGGTACATCATGTtttgataataaatatttattgattgatgcAGGTGTCATCTGTGCCCCAACTACAAAATATGCCCAGAGCAGCTTGT	0	4	4	12	5	5	3	0	0	23	2	3	2	2	2	17	6	8	10	2	3	31
NC_037338.1	87962019	21	-	26	AATAAA	AAAGTACTGTCTGCCCCCAAGATGAATAAAATCATTAGAATTTTCTTAGGACAGCTTTGTACCTAGGTACATCATGTtttgataataaatatttattgatt	0	0	0	0	0	0	0	0	0	4	0	0	3	0	0	0	3	3	0	0	0	8
NC_037338.1	87980176	9	-	23	AATAAA	AATTTGTCCATTATTCTCACACTGCTGAATAAACTGCTGTTACTGATTCTACTTCTAGGCATGTATGCAGCTCCCTCAGGAACTTCAGATCTGCTCCCGGC	0	0	0	0	2	0	0	0	0	0	0	0	0	0	0	3	0	0	2	0	0	2
NC_037338.1	87980296	53	-			TGCCTGACTCTACTTCTGttgcttaaaataaaatacattcatttCTCTGGGGTACCCTGTTCACTTTCGATGGCAACTGGCCTTTATCCAAGCACCTTGAA	2	0	5	6	2	0	0	0	0	4	2	3	3	0	0	6	2	3	4	3	2	6
NC_037338.1	88028671	38	+	28	TATAAA	attttctgaagaaaatgcaAGTGTATAAAATACCAgtcatttgtttttctagtaAAATGTGTCTTATTTAACAGCCAATTAGCTCATTGAAGTTACCTACC	0	0	0	3	3	2	0	0	0	7	3	0	2	0	0	4	3	2	2	0	0	7
NC_037338.1	88028698	70	+			AAATACCAgtcatttgtttttctagtaAAATGTGTCTTATTTAACAGCCAATTAGCTCATTGAAGTTACCTACCTACTGGAACTAAAAGAGCAACATCTTT	0	2	2	8	0	0	2	0	0	12	2	0	0	0	0	8	2	4	2	3	2	21
NC_037338.1	88029447	4	+			attaaaaacatgaaaaactgaacactcaaaagattaaaaacatgaaaaacaccATGtccatttaaaagtattttatttttttccagtcagATGACTAGTTA	0	0	0	0	2	0	0	0	0	0	0	0	0	0	0	0	0	2	0	0	0	0
NC_037338.1	88029453	66	-			TCTTGTTAACTAGTCATctgactggaaaaaaataaaatacttttaaatggaCATggtgtttttcatgtttttaatcttttgagtgttcagtttttcatgtt	0	0	2	4	7	4	0	0	0	14	7	2	3	0	0	6	6	0	3	2	0	6
NC_037338.1	88030439	14	+			aatatcaatgaaaaaaaaaatacaatgaaataaaaaaagctCTACACTCAACAAGAGTCTTGCATAATAAAGACAGGCTGCTTCAATCAAATGTACCATCA	0	0	0	2	2	0	0	0	0	6	0	0	0	0	0	0	0	0	0	0	0	4
NC_037338.1	88581006	27	+	36	AATAGA	AGTATTAAGTGTACGAATAGATTTAGAACACAATAAAAGAATTGCATGCTATTCTGAGTCATGAATTTTTATTCACTGCAGTGATGATTcacattttgatt	0	0	2	5	4	0	0	0	0	8	0	0	0	0	0	3	2	0	0	0	0	3
NC_037338.1	88604757	680	-	21	AATAAA	TCAAATTTATGTAGACTGTATAAGATTATAATAAAACATGTCTGAAGTCAATGCCTGAATTCTGaatcatttttaagattctgtCTCTGTCTCGCCATTTT	9	14	15	55	40	6	12	16	5	100	31	3	24	15	15	48	46	32	38	28	11	117
NC_037338.1	88604892	157	-	23	AATAAA	AGTTGTAAACTTAACCCTTTTATACAAAATAAATCAAGTGTGTTTATTGAATGGTGATTGCCTGCTTTATTTCAGAGGACCAgtgctttgatttttattat	2	2	3	20	6	2	0	2	3	33	3	0	8	2	2	14	6	7	7	8	3	24
NC_037338.1	88611625	4	+	22	AATAAA	TAACCTCTTACTTCTCGTCGCGCACAGCTAATAAATCGCATTAACAAAGCACTTCAGCTACTACCGTGGCTTAGCGGACATCCCTCCCCCgcgccaccccc	0	0	0	2	0	0	0	0	0	0	0	0	0	0	0	0	0	0	0	0	0	2
NC_037338.1	89897594	6	-	23	AATACA	atttctttttaaagatattttggcTGGAATACAGGTTACTTTTGTAAATCCTGTCTGGCTCCATCTTTCTTACACTCTTAGTTGACTGCTGGCTTGAAGAT	0	0	0	0	0	0	0	0	0	2	2	0	0	0	0	0	0	0	0	0	0	2
NC_037338.1	89897685	25	-			GAATCGTATAGACAAGTTTGATTTGTAAtttcaatacatattttaagtGTATTGTGTCTTATGTAGTTTGTCCCCCACCCCTTTCGAagggatttcttttt	0	0	2	3	3	0	0	0	0	3	2	0	2	0	0	3	3	2	0	0	0	2
NC_037338.1	90038201	9	-	22	AATAAA	GCTGGTCTGTTGTTTTGTAAGATGTTGTAATAAAGTAATTTTTGTACACTACCTTCATTCTCAGTGGGTCAATGTAATGAAGTCTCTCCTTGGTGTGTGTT	0	0	0	0	0	0	0	0	0	0	0	0	0	2	3	0	0	0	0	0	2	2
NC_037338.1	90085403	14	+	32	AATGAA	TTTCTGTATGTACCTTGCCAATGAATAAACTTGCTGTGGTTTTCTAATCTATTCTGTTGTCACAGAATGTGTGGGTTTTCTTAAAGGTGATCCCCTAGTAT	0	0	0	0	0	0	2	0	0	2	0	0	0	0	3	3	0	0	0	2	2	0
NC_037338.1	92316193	47	-			aaactaaaataaaattcctgatttacaattaaataaattattttctcaatatatTCTGGTCTTTGTCATGGATTGTACATTTTCTCTCAAAGATGTTCAGG	3	3	4	5	3	0	2	0	0	6	3	0	0	0	0	6	2	3	2	0	0	5
NC_037338.1	92686949	48	+	26	ATTAAA	TTTCTGTACATTTGCAATTAGAAATATTAAAGATTTATTTAGCTATTTTAAGCCTGACTCGCCTCTCCATGCAGCTGTGTCTCGAGCTTTTCCAGAGGTGA	0	3	0	4	5	0	0	2	0	9	4	2	5	0	0	3	3	3	0	0	0	5
NC_037338.1	93028897	37	-			TGACTTGGCAGTTATTCTATACCATTTCCTgcccattaaaaattttaaaggaaacagttgtattttattatgttttctatAACCTTCTGGCCTTTAAAGAT	0	0	0	3	2	0	0	0	0	3	0	0	0	0	0	2	3	2	4	2	0	16
NC_037338.1	93119394	88	-	19	AATAAA	TTATTTGTACTGATTCGTACTCCTTTGTGTGAATAAACGCGAGACAGTGTCTGTGGTTGTGTCTTCTCTcgtccatctcctgcactgaagacTGCAGCTCT	0	2	4	10	6	2	2	0	0	13	3	3	3	2	0	10	4	5	6	2	0	11
NC_037338.1	93121050	5	-	34	AATAAA	ATTGAGCATCATCCAGAATAAATAGGATTTTATCCAAAACTGTGACTTGAATGCTGGGATGCTCTAGTTGGCTCATTTGTTTGGATTTGTAACTCCAGAAA	0	0	0	0	0	0	0	0	0	0	0	0	0	0	0	0	0	2	0	0	0	3
NC_037338.1	93719158	198	+			ttgaaagtttcttttctttgctctgaaTAAAATTGAACTGTGGGTTCCCTACAGAAAGTGGCATTTTGGGCTTTCCCtttctgtaaagcaatttctGCCTA	7	5	2	14	7	2	5	2	2	16	7	0	7	4	4	9	9	8	12	7	3	66
NC_037338.1	93719170	7	+			tttctttgctctgaaTAAAATTGAACTGTGGGTTCCCTACAGAAAGTGGCATTTTGGGCTTTCCCtttctgtaaagcaatttctGCCTAGTTTATTGTCCA	0	0	0	0	0	0	2	0	0	3	0	0	0	0	0	0	2	0	0	0	0	0
NC_037338.1	93719270	7	+			AGTTAATTTTAGTTCAGTGACTTTTAAAGTTGGCGTTGTAAATAAAGCAACTTGCAAAAAACCTTCTGAAATAGAATTTAACAACGTATTATCTTTATTCA	0	0	0	2	0	0	0	0	0	0	0	0	0	0	0	0	3	2	0	0	0	0
NC_037338.1	93719295	219	+	36	AATAAA	AAAGTTGGCGTTGTAAATAAAGCAACTTGCAAAAAACCTTCTGAAATAGAATTTAACAACGTATTATCTTTATTCAACTGGAAACTGGATAAAGGCTACTT	3	3	9	12	10	4	6	8	0	21	8	3	4	3	2	18	9	11	14	6	6	59
NC_037338.1	93930417	12	-	38	ATTAAA	AAAGTCTTTGTAATTAAAGATAATACCaagtgataaaataaataaataaaatgcttagaattTTGCTTTTAACAGTTACTGCTTTAGTCACTCTGAAATAG	0	0	3	3	0	0	0	0	0	2	0	0	0	0	0	2	0	2	0	0	0	0
NC_037338.1	93930439	56	-	16	ATTAAA	ATCTCTATGTGATGTGATTGGAAAAGTCTTTGTAATTAAAGATAATACCaagtgataaaataaataaataaaatgcttagaattTTGCTTTTAACAGTTAC	2	2	0	3	4	2	2	2	0	6	4	0	0	3	0	2	2	5	0	5	3	9
NC_037338.1	93930893	11	-	33	TATAAA	CACCTGAGGAGGCCAAGTATAAATTGTGCAAagtaaaaaaagatatttgtggGGACAAAAGGAATCCCTCATCTGGTAACCCATGATGCTTATACCATCCG	0	0	2	0	0	0	0	0	0	2	0	0	0	2	0	0	3	0	0	0	2	0
NC_037338.1	93986478	35	-			ATAAATGATGCTTTGAcgtgttaaattttaaataaataatttttaatggccTCATAATATTTCATCATTTGGATAGACCAAACTTTATTTAACTAGTTCCT	0	0	0	3	0	0	0	0	0	5	4	2	0	0	0	2	3	3	2	2	0	9
NC_037338.1	94102360	5	+			tttatccctcctggaccccttttcccctttgataaacatgttttctatgtctgtgagtctgcttctgtttcattgataagttcgtttgtgtcatatttgag	0	0	0	0	0	0	0	0	0	3	0	0	0	0	0	0	0	0	0	0	0	2
NC_037338.1	94223213	40	-			AGACCCGGATtgtgcaaatgaaaaaaaataaataaaatggaaaacaaacaagaGAGGATACACATACAACCAAACAAGAGTCTCTGGATGATTCAGGTCCT	0	3	2	2	0	0	2	0	0	5	0	0	0	3	3	4	0	3	3	0	2	8
NC_037338.1	94265494	11	+	22	AATATA	AGTTTCAGTGTGTCAACTTTATGAATTGAAATATAAACCAGTAAAATTGTATTACTGTTTcttttgttggttttattttaacagcatattcattaaatatt	0	0	0	2	0	0	2	0	0	3	0	0	0	0	0	0	0	0	0	2	0	2
NC_037338.1	94265559	49	+			gttggttttattttaacagcatattcattaaatattttggtACAAACAGCATCACTTTGTAAAAACCAGTTTTATCATTACGTGCTCTTGCCCACTTCCTC	0	3	2	4	3	2	3	0	0	5	0	0	0	3	0	8	2	3	0	0	0	11
NC_037338.1	94282529	37	-			TAGTTTCCGAAtttccaagttttaaaaaataataaattaatccaTCAATGACCCTCTCGTTCTTGTGGCCTTCTTCACTCTGTAAGATACTGTGTTCACTC	0	2	2	5	2	0	2	0	0	6	2	0	2	2	0	7	3	2	0	0	0	0
NC_037338.1	94283035	42	-	24	AATAAA	GTATAGAGTCTCAAACACTGATCACAAATAAACTGCTTTGTTGTAACACAAGAGTACTGCCTGGTTCCTGACGCAGTCACTGATGCTTAGCTGATTGATCT	0	2	4	3	2	0	0	0	0	8	3	4	0	0	0	4	2	4	3	0	0	3
NC_037338.1	94528368	4	-	20	AATAAA	tttGATGGAATCTTGAAATTGACTAGTTTCAATAAACCAAGTTAAAATATGGCCCAACCATTTAAGAAAACAACCATCTGAGACATGCAGGAAATTGTGAA	0	0	0	0	0	0	0	2	0	2	0	0	0	0	0	0	0	0	0	0	0	0
NC_037338.1	94833847	227	-	36	AATAAA	AAATCAACCTTTTTAATAAATCGATAatcagttgtttaaaaaaaaaaaaaaaaagtttcttgggaattccctggtggtccagtagttaggacttggtgctt	5	10	8	18	6	4	6	2	2	17	9	8	4	5	4	16	7	25	12	9	8	42
NC_037338.1	94833868	44	-	15	AATAAA	AAGTCACCATTGCCGATGCCTAAATCAACCTTTTTAATAAATCGATAatcagttgtttaaaaaaaaaaaaaaaaagtttcttgggaattccctggtggtcc	3	5	2	6	2	0	0	0	0	12	5	0	0	0	0	4	5	0	0	0	0	0
NC_037338.1	94834125	5	-			CAACGTGAAGTCTCTGGAGAAGGTGTGGGCTGACTTGATCAGAGGAGCGAAGGAAAAGAATCTCAAAGTGAAAGGACCAGTTCGGATGCCTACCAAGACTC	0	2	3	0	0	0	0	0	0	0	0	0	0	0	0	0	0	0	0	0	0	0
NC_037338.1	94935127	139	+	20	AATAAA	aatctattgaGGAGTGAAACTGGAACCCCTAAATAAACTACTTTGAAACAACTTAATCTAGCATAGTTGCCTTAAATTAGTGGTAGATAGATATTTAGAAA	2	3	3	10	6	2	2	0	0	23	6	0	0	4	2	11	5	8	10	3	0	39
NC_037338.1	94935610	11	+			TACAGTGAAGCAACAGCCTTGCAGGAGAATaaacaatttaataataaaatattcaacttcttaaaaaaataataataataatgaattgaTTAGAACTATGT	0	0	0	0	3	0	0	0	0	2	0	2	0	2	0	0	0	0	0	0	0	2
NC_037338.1	95144838	47	+	23	AATAAA	ATATCAGAATTTGTAAAATCTAACAAGTAATAAAACCACTTATTGAAACTAgttggtgctgctgctgttgagtGAGGTGTGAAATTCACAGGACTTATAAA	3	0	3	5	7	0	0	0	0	9	0	3	2	2	0	2	2	2	2	0	0	5
NC_037338.1	95401331	158	+	20	AATAAA	CCTCTGCTTTGTACTCATCCTCCATGGTTGAAATAAAATGGGTAAGAGGGATCCTTCTGTGAATGCGTTATGATTCGTGAGTTCTTTTAAAACAGCTTCAC	2	7	3	8	6	3	2	2	0	25	13	4	5	0	2	17	15	10	7	5	0	22
NC_037338.1	95401343	55	+	32	AATAAA	ACTCATCCTCCATGGTTGAAATAAAATGGGTAAGAGGGATCCTTCTGTGAATGCGTTATGATTCGTGAGTTCTTTTAAAACAGCTTCACACTGCAGCACAA	0	0	0	0	5	2	0	0	0	9	4	0	2	0	0	0	4	7	2	0	0	20
NC_037338.1	95402186	355	-			TTCGGCCAGTGCTTGCTGAATGaacccaataaaaaatgaaaacaaaattaagtggCTGAAGTCGGAGCTAGTGGTTTCCCACCCCTTTGCTAACTTACTTT	12	13	13	37	20	8	2	4	0	51	17	6	6	7	0	29	13	15	11	10	2	79
NC_037338.1	95547894	4	-	26	AATAAA	AATGTTAGGTACTGTATTTGAACCAATAAATGTGAATCCTTCTGCACACGGCATCTTGTCTGTGAAGCATGTCTGGGATTCTGAGGCGGGACGATGGGTTG	0	0	0	0	0	0	0	0	0	2	0	0	0	0	0	0	0	0	0	0	0	2
NC_037338.1	95552763	4	-			gACAGAGTTGAATGTATGGCCTTCAACATGATGCACATGCTTTTGTGTGAATGCAGCCAATGCATTTCCTTGCAGTTTACAGAATGTGAAGATGTTTAATG	0	0	0	0	0	0	0	0	0	0	0	0	0	0	0	0	0	0	0	2	0	2
NC_037338.1	95734626	5	-	24	AATAAA	CATACAATGGGGCCTTTTGTGTCCAGAATAAAGACTATTTTCTAAGTGTCATTTGGGCTGTTTTGCATATATTAGAATTATTTTGGATGTAAAGTAATTTT	0	0	0	0	0	0	0	0	0	2	0	0	0	0	0	0	0	0	0	0	0	3
NC_037338.1	95849975	112	-	29	AATAAA	AGTCCCAGACTTTGACCTGGAAATAAAAAGGTGACGGGTAGGGAAGTCTTACAGGCTGGTGTCTTTGACAAAATTTTGTTGTCTGTGAGGTGTGTTTAACA	2	9	4	13	10	3	0	0	0	6	5	5	3	2	3	9	5	9	2	4	2	16
NC_037338.1	95850470	2943	-	20	AATAAA	ACGCAGTCAAGGCTTGAGCATCCAGCTGTCAATAAAACAGACAGACCACTGGCTGGCATTGCTTTGTGTTTATAGGGGCTTCAGTTGTTGGGGAAGTGGCT	71	98	98	286	116	39	46	28	12	266	85	55	56	53	47	290	112	219	130	131	80	625
NC_037338.1	95866962	269	+	24	AATAAA	GGTTCATTGTAAAGTGCCTGCTGCATCAATAAAGCTCTTGGCTTATTAGTATATACTCTGCCGTGTGTTTCACGTGTATAAAAGGAACGGGAAATAAATGG	6	5	7	19	12	4	4	3	3	38	6	10	5	8	3	12	11	12	12	7	4	78
NC_037338.1	95917727	4	-			AGTAATCATTTCCAAACGATatcaaaataaactctaaatacAAAAACCTTATTCCTACCCTTCTTTGCATGTTACTTTTTTCTAGATTATGTGTTGTGATG	0	0	0	2	0	0	0	0	0	0	0	0	0	0	0	0	0	0	0	0	0	2
NC_037338.1	96041584	15	-	32	AGTAAA	TTACTTGGTTGCTTGACTAGTAAACAGAAGTGAAACTTTTCTTGTTCTGCATTTGACTCCAAGTGTCCCAGTTCTTTAAAAGCAACATTCATTGTTCTGTC	0	2	0	0	0	0	0	0	0	2	2	0	0	0	0	0	0	3	2	0	0	4
NC_037338.1	96042303	11	-	21	AATAAA	tttatttgccGATGATATACTTGGTTTCTAATAAAATGTCCTAGGCTCTAGTGAGAACTGTCTACTTTTAATTGCCAATTACTCCCCTTTCCTCATTTTTC	0	0	0	0	0	0	0	0	0	2	2	0	0	0	0	3	0	0	0	0	0	4
NC_037338.1	96044193	48	-			TCCTTTGTTGgatgatattttaaatggatataaaataaattgGTCTAAAGGGCTGCCCtttgttgtgtttttaaattttagttttaaaactgCTATAGCTT	3	0	0	3	0	2	0	2	0	4	0	0	0	0	0	6	2	2	4	0	2	18
NC_037338.1	96044644	6	-			ACTTTTGTGTATTACCCTCTACAATATactttttattgagcactttgCTGCTGAAATGCTgcctcttgccttttttttttttaattttaaattatctaaAT	0	0	0	0	0	0	0	0	0	2	0	0	0	0	0	0	0	0	0	0	0	4
NC_037338.1	96113927	37	+	23	AATAAA	GACGATTGTATTGTGACTGCAGTTGATTAATAAAACCCATGTTTTTACTGCTTTTAAATGTCAATTACTTGCAGAAAAGTTCAGTCAAACAGTTGTTTTCA	0	0	3	5	3	0	0	0	0	4	0	0	0	0	0	2	0	2	3	2	0	13
NC_037338.1	96113940	11	+	36	AATAAA	TGACTGCAGTTGATTAATAAAACCCATGTTTTTACTGCTTTTAAATGTCAATTACTTGCAGAAAAGTTCAGTCAAACAGTTGTTTTCATATCTCCAAAATT	0	0	0	0	0	0	0	0	0	2	0	0	0	0	0	3	2	0	0	0	0	4
NC_037338.1	96115158	992	-			TGTAGGAACTTTTTTCTACCATAAGTGAcaccaataaatgtttgttatttaCACTGGTCTAATTTTTGTGATAAAGCTTCTAATTAGGTTAGTCATTTAAG	30	22	39	108	60	5	16	9	0	279	41	12	15	3	2	118	46	39	26	13	4	105
NC_037338.1	96115523	6	-			AAACTCTATGGAAGTGCAGGCCCTCCCCCAACCAGTGAGGAGGAAGCAGCAGACAAAGATGAGTTGTAGACACTGCTCTGCTAGtgctataatattgtaaa	0	0	0	2	0	0	0	0	0	2	0	0	0	0	0	2	0	0	0	0	0	0
NC_037338.1	96115746	4	-	37	AATGAA	CATCGACACAAGAAATGAATTGGAAAGCTATGCCTACTCTCTTAAGAATCAGATTGGAGATAAAGAAAAACTGGGAGGTAAACTTTCCTCAGAAGATAAGG	0	2	0	0	0	0	0	0	0	2	0	0	0	0	0	0	0	0	0	0	0	0
NC_037338.1	96115788	48	-			TGCTGAGAAGTTTGCTGAGGAAGACAAAAAGCTCAAGGAGCGCATCGACACAAGAAATGAATTGGAAAGCTATGCCTACTCTCTTAAGAATCAGATTGGAG	0	0	2	7	4	3	2	0	0	4	0	0	2	0	0	10	4	2	6	0	0	2
NC_037338.1	96117405	4	-			GGCGTGAGGTAGAAAAGGCCAAACGGGCCCTGTCTTCCCAACATCAAGCAAGAATTGAAATTGAGTCCTTCTATGAAGGAGAAGACTTCTCGGAGACCCTG	0	0	0	0	2	0	0	0	0	0	0	0	0	0	0	2	0	0	0	0	0	0
NC_037338.1	96117574	4	-			TCTCTTCTCACCATTGATAATGGTGTCTTTGAAGTCGTGGCCACTAATGGAGATACTCATCTGGGTGGAGAAGACTTTGACCAGCGTGTCATGGAACACTT	0	0	0	0	0	0	0	0	0	0	0	0	0	0	0	2	0	0	0	0	0	2
NC_037338.1	96214113	38	+	19	ACTAAA	TACAGTGTTCAGACCTTTTAAAACAGATCTTTACTAAACAGATTAATGAGCTAACAAGCAGGTTCTCTTTTCTTTgggttcttttcctttctgagttgcat	0	3	0	4	4	2	0	2	0	4	0	2	0	2	0	0	2	0	2	2	2	7
NC_037338.1	96214552	4	+	22	AATAAA	ttgatgtAATATGGACATCTTCAGATTCTAATAAACAAGGAATATTGCTGATGGTAGGTTGTCATGTACCCTCTTGTGAAATGGTTTCCTTGACAACATTT	0	0	0	2	2	0	0	0	0	0	0	0	0	0	0	0	0	0	0	0	0	0
NC_037338.1	96282687	10	-	50	ATTAAA	ATTAAATCTTGTGAcatattcaatattaaaataaaagtcataaacACCTTCTTCTGCGTATTGCTTTGAATTCTTGAAGTCTCGAGCACATGTTGGTAAAG	2	0	0	2	2	0	2	0	0	2	0	0	0	0	0	0	0	0	0	0	0	0
NC_037338.1	96283684	44	-			ttctgtttttttttcttcttccttttaataAACTCTTTATCATGGTTGGTATGACGGACCATTCTTTGGGGCAGGATTGATTATGTTATTCTCTTTAAAAT	2	0	2	3	2	0	0	0	0	9	2	3	0	0	2	6	4	0	5	0	0	4
NC_037338.1	96776532	8	+	29	AATAAA	TTCATATCACTAATGGAGTTGGAATAAAGGAGCTGTTTGGCTAACTGTTAATGATGGTTGTGTTTAAGAATCTTCCTCGTCACACTTGTGTTTCGATTTCT	0	0	0	3	0	0	0	0	0	3	0	0	0	0	0	2	0	0	0	0	0	0
NC_037338.1	96777496	9	+			CGTGGTAGTTATATGTAGTTTCAAACATGAAtaaactttttgctttcatgattAAATGTTGATGCAAGTTTCTTACCCCTCCACGTGAGTCAGTCTGTGCA	0	0	0	0	0	0	0	0	0	3	0	0	0	0	0	2	0	0	0	0	0	4
NC_037338.1	97306621	13	+	34	AATATA	TGTGTGATTGTCTTCTTAATATAATTTGTTAAATAAACGTTTGTTTTAACCTTTTCCTGACTCGCTGCTGTCTCTGAGGCATGGAGACCGGGGTCCCTCCA	0	0	0	2	0	2	0	0	0	3	0	0	0	0	0	4	0	0	2	0	0	0
NC_037338.1	97613159	6	+			GACCATGCCCTTTTGTATGACatgttttaataaatgttatcTGTCAACTTtgtaaaagttttgtttttcactctGGATATTTGACCACAAGTCTTTGTTTT	0	0	0	0	2	0	0	0	0	2	0	0	0	0	0	0	0	0	0	0	0	2
NC_037338.1	97835696	219	-	19	AATAAA	tctcagATTATCCTTGTAATAACACATCTGCAATAAAAGCCGTTTGTGCTATTTGGATGTATCTATATTGTGTGTTATTGTTTTAGAAAGCCTTCCTGGGG	8	7	12	16	15	10	8	3	0	19	7	5	8	6	2	30	19	8	8	6	0	22
NC_037338.1	97835747	4	-			ATGTAGCACGTTTTGTGTATATAAaagggagggtttttttttttaatatattctcagATTATCCTTGTAATAACACATCTGCAATAAAAGCCGTTTGTGCT	0	0	0	0	0	0	0	0	0	2	0	0	0	0	0	0	2	0	0	0	0	0
NC_037338.1	97835770	4	-			CTCAGCAGTCTCACAAGTGTACCATGTAGCACGTTTTGTGTATATAAaagggagggtttttttttttaatatattctcagATTATCCTTGTAATAACACAT	0	0	0	0	0	0	0	0	0	0	0	0	2	0	0	2	0	0	0	0	0	0
NC_037338.1	97836612	15	-			CACCGGGCTTCCCAACCTGCTTGCTTAAGATCCTCCTTGGCACCTAACCCAGTTTCAGAATACCCTCCCCTCTCTATTTCTAGCCTTCTCCTTGTTCTCAG	0	0	0	2	3	0	0	0	0	2	2	0	2	0	0	2	0	2	0	0	0	0
NC_037338.1	97836973	20	-	35	AATAAA	AAATTAAGTCCCTACAATAAAAACACACCTGCAAAGTACCTTCGTAATATACACGTGTGTGAGCCAACCTCGTGCACCTGTGTGTATGCCGCGTATATATG	0	2	3	3	0	0	0	0	0	6	0	0	0	0	0	4	0	2	0	0	0	0
NC_037338.1	97836986	199	-	40	AGTAAA	TCTTTCCTTAAGTAAATTAAGTCCCTACAATAAAAACACACCTGCAAAGTACCTTCGTAATATACACGTGTGTGAGCCAACCTCGTGCACCTGTGTGTATG	3	7	10	28	13	5	4	3	0	31	8	5	4	6	2	15	8	9	7	8	0	23
NC_037338.1	97855954	14	-			TATCTTGAAACAGGATAttgaaatttattaataaaagacaGTCTATATTTAGCTCTGCATTCTACAGCTGATGACTggttcatttattgtttgttgttgtt	0	0	0	2	0	0	0	0	0	4	0	0	0	0	0	3	0	0	0	0	0	5
NC_037338.1	98146109	24	+	25	AATAAA	CATTGAGGTTTTAGATTGAAACTTTGAATAAATCAAAAATATTCATTCTTATTTACTGCAACCTTctcttatattttatatacttagatggaaaagttatt	0	0	2	0	3	0	0	0	0	7	2	0	0	0	0	0	3	2	0	0	0	5
NC_037338.1	98146421	5	-			TGTATGATTTCACagtaacaataaaacaaaacaaaatcttgaGACTCTTAACAGGCTCctataccttatttttttttttttttgtgagacacaaggagaaa	0	0	0	0	0	0	0	0	0	3	0	0	0	0	0	0	0	0	0	0	0	2
NC_037338.1	98177493	5	+			CACCAAAAgactcacactggagagaaaccttataaatgtaatgACTGCGGGAAATTCTTCAGTGAGAGCTCCGCCCTTATTCGGCATCATATAATTCACAC	0	0	0	0	0	0	0	0	0	0	0	0	0	0	0	0	2	0	0	0	0	3
NC_037338.1	98177930	7	+			AAGCACAGACTGCCCAGCTCCAATTACACTGTTTTCAAGATTTACCTTTAACTTAGAAACCTTGGTTTATACAGCATGAGTGAAGGACTTGGTTTGTACTT	0	0	0	0	2	0	0	0	0	0	0	0	0	0	0	3	2	0	0	0	0	0
NC_037338.1	98178001	7	+			CAGCATGAGTGAAGGACTTGGTTTGTACTTAAAAGGCCAGGTATCTTGCAATGGTCTGTCGTAGTCATCTCTGCTTGAATGAACCAAGAACAGTGGCTGGG	0	0	0	3	0	0	0	0	0	2	0	0	0	0	0	2	0	0	0	0	0	0
NC_037338.1	98178390	17	+			cctgaaggaacggctacccaggacacaaaataaaagttatcttCTTCCACCTGGAGATAAACCTAAGGCTATTAACTGTAATATATATTGTAATATGTATA	0	0	0	3	0	0	0	0	0	3	2	2	0	0	0	0	0	0	0	2	0	5
NC_037338.1	98179247	40	-			GGTTTAAACCCTCAGGGTTTACTTTAAACTAGTAACAGACTTTTTCCTCAAGCCTCTCCTTTGTCTTTCCCTTAGTTCTCTTTGATTTTCTATCTAGAGCT	0	4	0	2	2	0	0	0	0	8	4	2	0	0	0	2	2	2	0	2	0	10
NC_037338.1	98179321	8	-			CTGATGTTTATGATCCTTGATTGGTCTCAAGTTGATGTAAAAGTTTAAGTCTACTAATGTAGTTAGCAGTTCCTGGTTTAAACCCTCAGGGTTTACTTTAA	0	0	0	2	0	0	0	0	0	0	0	0	0	0	0	2	0	0	0	0	0	4
NC_037338.1	98179354	13	-			GGCTCAGAATTACTGATGGGACAACCAAAGAACCTGATGTTTATGATCCTTGATTGGTCTCAAGTTGATGTAAAAGTTTAAGTCTACTAATGTAGTTAGCA	0	0	0	2	0	0	0	0	0	2	2	0	0	0	0	0	2	0	0	2	0	3
NC_037338.1	98179657	4966	-			gagtTAAGAactgcaaaggaaaaaggaaaataaaggaccATTTGACAACCAGTGGACTTTCTGATGTAGCTTCTTCTTGGGGGGGAGCCTAGCCTTTGTGG	109	115	180	488	263	124	112	83	47	622	152	146	177	145	127	335	161	369	252	197	116	646
NC_037338.1	98217755	21	+	22	AATAAA	GAGCTTCAAAGACCTGAAGCAGGAACGTCAATAAACCCATCTCCAGCCTGCTCCTCCTGAGTCGTCACTGGGCCCTGGTggagcccagggaggggggaAGT	0	0	0	2	3	0	0	0	0	5	2	0	0	2	0	2	0	0	2	0	0	3
NC_037338.1	98219196	149	-	23	AATAAA	tgcAAACTGTTTAAGCTTCTACTAATCAATAAAGTGCTTTATTTAAAGCCAGTGGCCCATGTGTGATGCTGGCTGGGTGGGAAACCTGGGCTGGAGACGGG	6	7	4	10	7	5	6	3	0	24	4	3	5	5	2	16	10	7	13	4	2	6
NC_037338.1	98327297	12	-	23	AATACA	CATTAGCCTGTTAAGGCAAGGATTGAAAATACACTGACAAAGTCCACTTTATCTTTTTGGTTTTATAAACTATGccaatttaattaaaattctctatctaa	0	2	0	2	0	0	0	0	0	2	0	0	0	0	0	2	0	2	0	0	0	2
NC_037338.1	98327368	12	-	19	CATAAA	tttaaatactgaAAAGGTGCCTTCACTGTCTCATAAACAGAGGAGGAGTCACATGTGTTTCAAGTTGTGTTCATTAGCCTGTTAAGGCAAGGATTGAAAAT	0	2	0	0	3	0	0	0	0	3	2	0	0	0	0	2	0	0	0	0	0	0
NC_037338.1	98327469	40	-	42	ATTAAA	TAAGGAATATTAAACTTTTTAGGGAGATGGTGCATTGCTTCTCAAAACCTATAAGAGATTGGTTTTATATTTAGATTTCTATAActggttatattaatata	2	5	0	0	3	0	0	0	0	8	2	2	0	0	0	5	2	3	2	2	0	4
NC_037338.1	98327488	17	-	23	ATTAAA	AGAGATGATTGAACTTGAATAAGGAATATTAAACTTTTTAGGGAGATGGTGCATTGCTTCTCAAAACCTATAAGAGATTGGTTTTATATTTAGATTTCTAT	0	0	0	0	2	0	0	0	0	3	0	0	0	0	0	2	0	2	0	0	0	8
NC_037338.1	98327607	265	-			ATTCTTTTGGACAGTCCTGATTTAAATAAGATTGGTTTGTGGTTAAACGAATATGGTCagcttttttaattttgatagtaATTCCGGTTCAACAAGTACTA	5	6	16	41	18	3	2	3	0	42	10	3	6	3	0	27	11	15	13	5	3	33
NC_037338.1	98327657	7	-			TTAAATTGACTCATATACTAGAATTCAGATCATGAACGGCTGATGGAATAATTCTTTTGGACAGTCCTGATTTAAATAAGATTGGTTTGTGGTTAAACGAA	0	0	0	2	0	0	0	0	0	5	0	0	0	0	0	0	0	0	0	0	0	0
NC_037338.1	98327676	70	-			CTTTTTATGTGTACCATATTTAAATTGACTCATATACTAGAATTCAGATCATGAACGGCTGATGGAATAATTCTTTTGGACAGTCCTGATTTAAATAAGAT	0	0	3	8	7	0	2	0	2	16	2	0	0	0	0	5	4	5	5	2	2	7
NC_037338.1	98327771	4	-			agagagggaagacttGATAGCTTATCTCAAAAAAGCTACCAATGAGTAATAGTTGGCCACTGCCTTATTTATTATGAATCAGAAGTGTCTCATGACTTTTT	0	0	0	2	0	0	0	0	0	2	0	0	0	0	0	0	0	0	0	0	0	0
NC_037338.1	98328139	7	+			ATTTTTAAATCGTTCTTTCTCTGTGCGCGACCGAGAAGTTCCCGCTCACAAGCCGAACGTCCCGCTTTCTCTGATCTGATCTTAATATATGTCTCTGGGGC	0	0	0	3	0	0	0	0	0	0	2	0	0	0	0	0	2	0	0	0	0	0
NC_037338.1	98381898	130	+	38	ACTAAA	TGTACCGTTCTGTACTAAAGCACTCGAGtctaataaagaaataaatcagcACCCGTTCATGGTGTCCAGGGTGACTCGCCACCCGGTTTCTcttggggagc	2	7	6	12	6	2	2	4	3	33	3	3	4	2	2	11	4	7	6	5	0	6
NC_037338.1	98466333	47	+	21	ATTAAA	ACATTCCTAGGTACAGGCTGGTCAGTTACAATTAAAGTTGACTCTTTTTCAGTAAATGGCTGTGTGCTGTGTTCTATGTTCAGACCGCCAGCTAACCCTGT	2	0	2	2	2	4	0	0	0	5	2	2	2	2	2	3	3	4	2	2	2	4
NC_037338.1	98496521	9	+			GTGGAGGGGATGGGCATTTGCCCTGCATCTCCCATGAACTCCTAAACTATTTGCCTTTTGTGCCTTCCTGATTCTGTCTAGACTGACCCAGGGTCTTGGGC	0	0	0	0	0	0	0	0	0	3	0	0	0	0	0	0	2	0	0	0	0	4
NC_037338.1	98496620	17	+	37	AATAGA	GCTGTAGGCAGTGAAATAGAGAGCTGGAGGCAGGATGCTGAGCTCTATCTCTGAGCCTTGGATGCCCCTAGTCTCTTCTTCCTGGTTCTCCAGCTGTTGGA	0	0	0	0	0	0	2	0	0	5	0	0	0	0	0	0	0	0	3	0	0	7
NC_037338.1	98496939	6	+			aactttttttttttttccttaaaaaaaaaaattggctgggacttccctgatagtccagtggttttaagactctgcacttccaatggagaggatgtgggttc	0	0	0	0	0	0	0	0	0	0	0	0	0	0	0	0	2	0	0	0	0	4
NC_037338.1	98540016	102	-	21	ACTAAA	CTTTATCCTGTTTTCATGGACAGCCGAGCACTAAAGGAGTTTCCAAGGACAttcagttttattcctttttctttgcttCCATCAGGGTTGATTCACAGGGC	2	2	3	5	6	4	0	0	0	11	4	2	4	0	0	9	5	6	5	3	2	29
NC_037338.1	98555382	136	-	20	AATAAA	TAGACTTGATTTTGTAATGATTTGTACAGAAATAAACGCACCTAAACTCCAGCCCCATTTCCTGTGTCTGAGTTCTAGCTCGCTCTCTGGCCCAGTACTTG	3	4	7	8	12	5	4	2	2	12	7	6	4	2	0	12	7	7	5	10	0	17
NC_037338.1	98558916	8	-			ttgaatcagtcttgcatttctggaataaacTCTGCTTGGTTGTGGATGTCAttttttttatatgttgctggatatgatttgcaatattttgttgagatttt	0	0	0	0	0	0	0	0	0	2	2	0	0	0	0	0	0	2	0	0	0	2
NC_037338.1	98559475	7	-			ATCATGATGTAACAACATGAATATaaggacagttttattttttgtctccaaTCTGTatgcctcttatttctttttcgtGTATTATTGCACTGCCTAGTGCT	0	0	0	0	0	0	0	0	0	3	0	0	0	0	0	0	0	0	0	0	0	4
NC_037338.1	98573698	56	-			GTGACTGCCAGGGCCACCTCTGGAGCGTACGGGTAAATGTGTTTTCTGGAAGCCTGTCCCGGCTATTGTCATGTGTCTGAGGGTGGGGACTGGAGCTTCTC	0	0	3	7	3	0	2	0	0	5	3	0	0	0	0	5	0	6	2	0	2	18
NC_037338.1	98588912	4	-	24	AATAAA	GAAGGGACTGAGCAAAATCATTCAGCAATAAATGCGAGAACCAGGACTCAACTATGCCTTTTGAACTCAGGAGCTGTATTCTTATTGATCAGCTCCCACAG	0	0	0	0	0	0	0	0	0	2	0	0	0	0	0	0	0	0	0	2	0	0
NC_037338.1	98599925	10	-	21	AATAAA	CTGCTTCTCAACATGGTCCTCCAGTGTTAAATAAATGTGTTATAGGCTCCATATAAGGGACCCTCCATCAACTCATTAACTCCCTCTAGGTCTCTCCCTGT	0	0	0	0	0	0	0	0	0	2	0	0	0	0	0	0	0	0	0	2	0	6
NC_037338.1	98600694	131	-	21	AATAAA	tcagGGCTGGCCTGATGGGAGAGCTGAACAATAAACGTCGTTGTCTTCGTCTCAGTGCCGTCCCTGACCCGAGGTGCTCAGGGGCTGGGAGCTGGCCTCTG	4	2	5	11	7	4	3	0	0	14	5	2	3	0	0	11	6	7	3	3	0	41
NC_037338.1	98607231	144	-	27	ATTAAA	TGTCTTGGTTGGGGGGGTTGGGGATTAAATGTTGCAGATTTTGTTATGGCATGTTGGTTCTTGCTTGTTTTACTGAGTTGAATCCCAGGTCACAGATGGCA	0	0	0	11	14	0	3	0	0	18	12	8	0	3	0	10	5	5	4	2	0	49
NC_037338.1	98748919	54	+	22	AATAAA	TTGGGAGTTGTCATTTAAAACAGCCTTCTAATAAAGTTGTTTAAGAGCTGATGAGAGAGTCATGCTTTTGCTGACCTGGGCTTGGGTGGCACGGGGCTGTC	0	0	0	5	3	2	3	0	2	7	4	0	0	2	2	5	3	2	4	2	2	6
NC_037338.1	98758524	72	-	16	AAGAAA	CCCCACACTGGGACTGTATATCATATTTGCAATAAAGAAAAGGTTTGCGGCTCCCCGCGTGGTGGCACTGTAGTGGAGGTCAGTGCAGGTTAGGGAAGGCC	0	3	0	4	3	3	3	0	0	7	4	0	3	2	0	5	3	7	3	7	3	12
NC_037338.1	98793301	411	+	22	ATTAAA	CCCATTCTGCCCAGGCCATGAGTGTCCACATTAAACGGGTCTCCAACACAACTGCGCCTCCTCTCTCTTCTGTATCCTGGGATGAGCACCCCAGTGGCTGC	9	10	11	33	12	6	5	7	2	49	9	8	6	8	8	32	19	25	20	14	5	113
NC_037338.1	98794274	38	-	20	AATAAA	TGATATGGTCGGTATTTTTACTGAAAATCCAATAAAGGAAGGAGTTTGGCCTGTATAGTCTCCACCAGCATTTCTGTCTGCATGGATAGGGGTAGGGGGGC	0	0	2	4	3	0	0	0	0	5	0	3	0	0	0	4	4	0	0	2	0	11
NC_037338.1	98866665	84	-			GACTCCTGTTTcgtttcactttttatttctgaataaatgaatttagccATACTGCTTGTCCTGGTGTGTGCCTTTTTTATGTCACTGGGCCCTGAGGTCTG	3	0	4	6	6	0	0	0	0	15	6	2	4	3	0	10	4	4	5	2	0	10
NC_037338.1	98871619	6	-			GGAGAATGCCATATGGCAGCAGAAGATGCAGCAGGTGTTGGAACAGGTGAGGTGTGACCTTcaatcccccccgccccccaccttggATAGGTCACTTGGTC	0	0	0	2	0	0	0	2	0	0	0	0	2	0	0	0	0	0	0	0	0	0
NC_037338.1	98875295	13	-			TCCTTTGCCTCTCCCCGCAGAAACAAGAGAACCAGGAAACTTTGGATCAGCTGGAAAAAGTAATGcgatttctttgtttcttccatggctaatggggcttc	0	0	0	0	2	0	0	0	0	3	0	0	0	0	0	2	0	0	2	0	0	4
NC_037338.1	98876115	10	-			GACTCCAGCAAtctaacaaacaaacaactcagtaGCAAGATAGAGGAATTGGTAAGAGTCCGGTGTTGTCCCCTGATCCATGCTGCCAATATGGGGCTCCG	0	0	0	0	0	0	0	0	0	3	0	0	0	0	0	2	0	0	0	0	0	5
NC_037338.1	98889803	56	+	35	TATAAA	GTATGTGTATCCTGTTTATAAATAAACATGAGTGATTTTGGTTGAAATCTCTATGCTGATTCCCTCTCTTCTGATAGCCCCCTGATCCTAACCTGGAAAAA	0	5	2	10	3	0	2	0	0	7	2	0	0	0	0	13	3	2	2	0	2	3
NC_037338.1	98902554	5	-	20	AATAAA	TATATGTGCTCAGTGTATACGTATTACCTGAATAAAAAACTGAAGTGGttacttttgtgttttctttggcaACATGagagaccttagttccccaaccagga	0	0	0	0	0	0	0	0	0	3	0	0	0	0	0	0	0	0	0	0	0	2
NC_037338.1	98906669	14	-	12	AAGAAA	GAAAATGAGATGACTTTTCCTTGCCTTTCAAATAAACTAAGAAAAAGATAACATCCATTATCGGGGAGGATGTGAGAAGATGGGCGATTTATACACTtggt	0	0	0	4	0	0	0	0	0	3	0	0	0	0	0	3	0	2	0	0	0	2
NC_037338.1	98920132	6	+			TGTTAGCATTTGGGATCATGCAtggcacataataaatgctcGATAAATGTTTGCTGGATGTTTTAATGGGACACTTTGGGATCCTACAGTGGTTTTCTCAT	2	0	0	0	0	0	0	0	0	2	0	0	0	0	0	0	0	2	0	0	0	0
NC_037338.1	98933125	197	+	24	AATAAA	gagggggagGCGGGTCTCTGCTGTCTGAATAAAGGCTCCCATCAGGTCCCATGTCTGCTTCTACCGTCTCTTCCTGGTGCTGCCCATGACCCTGGCAGGCT	5	3	6	19	7	5	3	0	0	28	4	2	8	2	0	16	11	9	8	3	3	55
NC_037338.1	98959915	16	+	23	AATAAA	GAGAAGGGGTGTGGGGCACTCAGGGGCAAATAAACTCCACCTTGCCTCCCCAAGCCTGTGTGCACACTCACCCCAGCCTGCTGGGACCCCAGCTCGTGCCC	0	0	0	0	2	0	0	0	0	2	0	0	2	0	0	2	0	2	2	0	0	4
NC_037338.1	98983406	140	+	26	AATAAA	TGCCTGCAACAGCTGGCCTTGGGCAAATAAAAAACTAAGTTGTTTACTGGCCTTGCCTGGAACTTCATCCTTAGAAACCGAAACCGGTGGGACCCCACATT	3	5	8	9	6	0	5	0	0	14	4	4	5	3	0	11	12	6	9	6	0	30
NC_037338.1	98984644	7	+			GCCAAGGCAACTCCTGAACCCACTTTTgaggaaataaacaaataaaccccACTATCTCAGAAGATTTGTCTTTAATGAAAAGGATTCGTTTTCCAAGTTGT	0	0	2	0	0	0	0	0	2	3	0	0	0	0	0	0	0	0	0	0	0	0
NC_037338.1	99017658	15	+	28	AATAAA	gacctagcacacagtaggcccTCAATAAAAGCTGGCTGGTGTTGCACTTTATACTTTTTAACTCCTGGCTGAGCCTCTTTGCATGTCCTAAAAGGGCTGGG	2	0	0	0	0	0	2	0	0	2	2	2	0	0	0	0	2	0	3	0	0	0
NC_037338.1	99064275	5	+			ttgTATTACAAAAAGTCCAGAgattttgtgaaaatgaaaaatgtttatattgCTTCAAACTCGAGAGTTTTCCTTTCTGCCTCAAACTGAGACCCCATGAA	0	2	0	0	0	0	0	0	0	3	0	0	0	0	0	0	0	0	0	0	0	0
NC_037338.1	99091381	18	+			ATTtttatggaaaataagaaaaaaaaattatgagaataAAAGGTTAATACTTGATCTTACCCTTTATTTCCTTTGTCTCTTAAGTGTCTTTCAGAAATTAG	0	0	0	2	3	0	0	0	0	4	0	0	0	0	0	0	0	2	2	0	0	5
NC_037338.1	99102017	4	+			ACTGGccatctccttttctttcctgtaaTAAACATATCTTCCTTCCCCAACTGTGATTGGCGTGTAGATAGCAGGAAAATGCGGCGCTTGACTTTGTATGA	0	0	0	0	0	0	0	0	0	0	0	0	2	0	0	0	0	0	2	0	0	0
NC_037338.1	99159303	85	+			CCTCCctcaattttgttttcatgtaaaagacaaataaatgactTGACTCCCCCAAAAGCTTGTCACGTCTTCATTCAGCTTCCATCAGAAACACACAACCC	2	3	5	8	6	3	3	0	0	9	3	2	3	3	0	8	7	3	3	3	3	8
NC_037338.1	99159307	119	-	20	AATGAA	CTCTGGGTTGTGTGTTTCTGATGGAAGCTGAATGAAGACGTGACAAGCTTTTGGGGGAGTCAagtcatttatttgtcttttacatgaaaacaaaattgagG	2	3	4	7	11	3	0	0	0	10	4	4	4	3	3	6	7	6	6	2	2	32
NC_037338.1	99200879	10	+	45	AGTAAA	AAAGTCAGTAAAAAGGAGCTCAACTCCAACCACGACGGGGCCGACGAGACCTCAGGTGAGGAGCAGGCGAGGCGGGGGCCGGCCCGCGCCGCCATCTTCGC	0	0	0	3	0	0	0	0	0	3	0	2	0	0	0	0	0	0	0	0	0	2
NC_037338.1	99202344	4	+			CTTCATGCACCTTTTTCTTGCagaaaaagaacagcaagaagcAATTGAACATATTgatgaagtacaaaatgaaatagACAGGTAAAGTTTTTCTCAGTTTA	0	0	0	0	2	0	0	0	0	0	0	2	0	0	0	0	0	0	0	0	0	0
NC_037338.1	99203540	6	+			GGGGAGGAGGATGAAGAGGCGCTGCATTATTTGACAAGAGTTGAAGTGACAGAATTTGAAGACATTAAATCAGGTTACAGAATAGATTTTGTAAGTATCTG	0	0	0	3	0	0	0	0	0	3	0	0	0	0	0	0	0	0	0	0	0	0
NC_037338.1	99204418	9	+	26	AATAAA	GACGAAACGATCAAGTCAAACACAGAATAAAGCCAGCAGGAAGAGACAGCATGAGGAACCAGAAAGCTTCTTCACCTGGTTTACTGATCATTCTGATGCAG	0	0	0	3	0	0	2	0	0	4	0	0	0	0	0	0	0	0	0	0	0	0
NC_037338.1	99204656	10	+			CTTCGATCTTGGTTTTTCCCTAGGTTCCTGACATGGATgatgaggaaggggaaggagaagaggatgacgaCGACGACGAAGAGGAAGAAGGATTGGAAGAC	0	0	0	0	2	0	0	0	0	2	0	2	0	0	0	2	0	2	0	0	0	0
NC_037338.1	99204682	260	+			CCTGACATGGATgatgaggaaggggaaggagaagaggatgacgaCGACGACGAAGAGGAAGAAGGATTGGAAGACATTGATGAAGAAGGGGATGAGGATGA	2	3	4	29	30	14	9	6	2	43	16	13	16	11	6	16	7	8	4	3	4	14
NC_037338.1	99206707	40	+			CATCCTTGCAGTTTAAGatgacacttttaaaataaaattctctcctAATGATGACTTGAGCCCTGCCACTCGATGGGAGAATCAGCAGAACCTGTAGGATC	0	0	0	7	0	2	3	0	0	6	0	0	0	0	0	2	3	3	6	3	0	5
NC_037338.1	99206913	320	+	21	ACTAAA	AAAGTGTACAAGTTGCTTTGTTACAATAAAACTAAATGTGTACACAAAGGATTTGATGCTTTTCTCTCAGATAAACTTAATATGACTTTCCAAGTTTGACT	7	7	7	31	25	3	6	5	2	78	11	5	11	9	4	33	10	24	11	12	4	15
NC_037338.1	99206955	57	+	24	GATAAA	CACAAAGGATTTGATGCTTTTCTCTCAGATAAACTTAATATGACTTTCCAAGTTTGACTTGTGTAATGTTATTGTCAAACTTTTTGTCACCCTATCTTCGT	2	2	5	3	8	0	2	0	0	11	3	3	0	0	0	3	0	4	3	0	0	8
NC_037338.1	99207812	115	+	21	AATAAA	TCACTGTATACCGGTCAGGAATCTTGCTCCAATAAAGgaacataaagattttttttgactGGGGTCATTCTCCTTGTTTCATAGAGAAATGTTACTACTTA	4	4	6	11	10	3	3	0	0	15	3	2	7	4	0	12	7	4	6	3	2	9
NC_037338.1	99224578	34	-	30	CATAAA	aatttataaatttaatgaacCATAAAGCAAgtcaagtattaaaaaaaaaaaaaccattcctCACTGTGCCACTCTTTCTGGTCTAGGTCTCGCAGCAGGCA	0	2	0	3	2	0	2	0	0	3	2	0	0	0	0	3	0	2	2	2	2	9
NC_037338.1	99292295	17	+	20	AATAAA	GAATCAATGCTGTTGATGACAAGCTGTCTTTAATAAATTGTGTTCTTTGCAGTAGGCCTTGTATCTGTGATGGGCTGAAACCTTTGAGACCTCAGAGCAGG	0	0	0	0	3	0	0	0	0	4	0	0	0	0	0	2	0	0	2	0	0	6
NC_037338.1	99295997	12	-	21	ATTAAA	CGAGGAGTCCACTCCATTTCAGCAGCCCAATTAAAGTGTATCAGTGCCTCCGCAAGCCTGTGCTGAGTCCTTACTAGGGTGACATCCACCATCCCACTGTC	0	0	0	2	0	0	0	0	0	2	0	0	0	0	0	0	0	0	2	0	0	6
NC_037338.1	99296205	33	-	19	AATAAA	GACACTGTGTTCAAGGAGAGTGGGTGGTGGCAATAAACACTGCAGAAAGAATCGGGCCTTCATTCACATCCTCCTTGTGGGCACTTGACTAATGTCTGTCT	2	0	0	0	2	0	0	0	0	7	0	0	2	0	0	0	4	4	0	0	2	10
NC_037338.1	99296823	97	+			GGACTGTGGGCTTGAGGGGCTGAGTGAACTGAAAAGTCCTTATTTTTGGAAGCAAGTCTCGAGTATGTTTGTCCAGGTAACCCGTGGGAACCTCTGGCTTC	0	0	0	7	3	5	7	3	2	19	3	3	5	3	0	5	3	9	8	4	4	4
NC_037338.1	99298581	5	+	17	AATAAA	GAACAGcagaggctggggaggaaggaaCTCCAAAAATAAATGGCATACCTTTGACTCCTCTGGCCCTTTTGCCCCCATTCCCAGCCCCACGGCAGACATCA	0	0	0	0	0	0	0	0	0	2	0	0	0	0	0	0	0	0	0	0	0	3
NC_037338.1	99312778	12	-	25	AATAAA	CCTCAAGCCAGTACTTTTTGCCCACAATAAAGTTTTAAGCTATTCAGACCCTTATTGGCTGCTTCTCTCTGCTTCACACCCTGGTGCTGATTGCTGGCAGG	0	0	0	2	0	0	0	0	0	7	0	0	0	0	0	0	0	0	0	0	0	3
NC_037338.1	99340834	10	-			actgagcgactgatctgatctgatctgaagtaatAAAAGGTGTGTATCTAAGTTCCTGCACCAGTTGTTGATAgtaaaaagatgaacaaagaagAGTCCTA	0	0	0	0	0	0	0	0	0	2	0	0	0	2	0	2	0	0	0	0	0	4
NC_037338.1	99350811	9	-	25	AATAAA	CCTCAAGCCAGTACTTTTTGCCCACAATAAAGTTTTAAGCTATTCAGACCCTTATTGGCTGCTTCTCTCTGCTTCACACCCTGGTGCTGATTGCTGGCAGG	0	0	0	0	0	0	0	0	0	6	0	0	0	0	0	0	0	0	0	0	0	3
NC_037338.1	99375232	8	-			actgagcgactgatctgatctgatctgaagtaatAAAAGGTGTGTATCTAAGTTCCTGCACCAGTTGTTGATAgtaaaaagatgaacaaagaagAGTCCTA	0	0	0	0	0	0	0	0	0	2	0	0	0	2	0	2	0	0	0	0	0	2
NC_037338.1	99421579	65	+	20	AATAAA	GTCTGAACTTGTGGACTCGGTTCAAATAGCAAATAAACCTATAACAAAGTGGCCTTTGGAGGTCTCCATGTCTCTCGGGTCTCTGAGGTCCCCTCAGCCCC	2	0	2	9	7	0	0	0	0	7	0	4	0	0	0	7	2	3	2	2	2	16
NC_037338.1	99441357	12	+	23	AATAAA	GTCTTGGTCAGTATGGTGGGAGACACTGAATAAACATGACTTCCAAATGCAGCATCTTGATCCTCCTTTCCCAGGCCACCTTGCTGTCAAGATGAGAGCCC	0	0	0	2	0	0	0	0	0	3	0	0	0	0	0	3	0	0	2	0	0	2
NC_037338.1	99443645	69	-			CAGATTTAATTTTTCAACTGattcagatttaaaataaaaatcaaagcacTCCTGGTTTTAGTTTTgctgacatttaaaaatgcaaaaaggcttaAAGTCTA	0	2	3	6	3	4	0	0	0	12	3	2	3	3	0	3	3	3	4	3	2	10
NC_037338.1	99489021	89	+			GGTAATACTGTGGTctatttatacaaatattaaaatactgtTTATACACAACTGTGTGGGTATACCTTCCGAGCCCAGGGACTAACCAGCTCTCAGAGCAT	0	3	8	7	5	2	2	3	2	11	4	2	4	3	0	7	5	4	2	4	0	11
NC_037338.1	99489807	103	-	19	AATAAA	CTGTCTGCTTGCTCTCTAGCCAGTGACCGATAATAAACCATTCTCCGTGTGCATGTTGCCTGGGCTCCGGTCGCGTCGCAGGCCTCACAGGTGGGAAGGGG	4	3	4	5	7	2	0	2	2	14	7	4	3	3	2	9	7	7	5	4	2	7
NC_037338.1	99535599	18	+			CCTGTGCACATCGACTCGAgtcaaataaatgatttaaatgatTTCCTTCCAGCGTCGCCGTGCATGTGTGGCCATTGCTTCCTGGGGGGCCTGCTCTTTGG	0	0	0	2	2	0	2	0	0	3	0	0	0	0	0	2	2	2	0	0	0	3
NC_037338.1	99556052	46	+			taagaaaaatcaatgaaattgtttactgttttaaaataaaatcttgaacTCTGGCAGCTTGAGCACGTTTACTGAGCTGATGGGAGGGGGCTGGGACACAG	0	3	2	4	0	0	0	0	0	7	2	0	2	2	0	3	5	5	0	0	0	11
NC_037338.1	99557886	54	-			ttgaaatttgagaatgtaatatatatataattaataaaatcataAAGAATACTTGGCTTTTGCCTAGATCCTCTGGAAGTTTGTCTCTCTGGGTTGGCATG	0	0	2	3	3	0	2	0	0	11	4	4	4	0	0	3	2	5	2	4	0	5
NC_037338.1	99559599	10	-	22	AATAAA	TGGTTGTATAGCAACTTATGAGACAGTTAATAAAGGGGAAATGTGTTGGTAAAGAGTTGTTTCAGctgaggaggcaggcagggcagggcaggtgcctggcc	0	0	0	2	2	0	0	0	0	0	0	0	0	0	0	2	0	0	0	0	0	4
NC_037338.1	99604793	266	+	25	ATTAAA	GGCCTGGCGCCTTCATTGCTGTTCAGATTAAAGCCTCTGTCTTGCACCTGCTGCCTGTGTGAGGCGTGTCTTTATGCCATGCACTTGTTCCCTCCACACGG	4	4	9	33	18	6	6	3	0	48	7	5	5	4	3	21	25	13	14	9	4	25
NC_037338.1	99626454	5	-			CTGTTCAGATGATTTGtttaaatttatcatcttaataaAAAAAGTCGACTCTAGAGGATGGCGGTGCCTTGTTTTCAGGTCGGCCTGGAGGTGGCGGGAAG	0	0	0	0	0	0	0	0	0	0	0	0	0	0	0	0	2	0	0	0	0	3
NC_037338.1	99627595	203	-			GGAGACGGCTGATGTTttataaattgtaaaataaaaaaaaaagaaatctaagatCTTGGACTTTATTTTTGCAGAGAGAAAAAGCGCCTATTTAAGTATGC	3	2	3	7	8	7	7	10	4	6	6	5	15	5	27	2	4	15	29	13	18	7
NC_037338.1	99864552	40	+	49	GATAAA	TAGATAAATGgctccagggcagccaaataaaataaataaataaatatctttttaaaagatggcaTGTGAAGCAGAGGGACAAGCAAACTGTGGCCAACATT	0	0	0	0	0	0	0	0	0	0	0	0	0	2	2	2	0	8	4	5	3	14
NC_037338.1	100029015	21	+	30	ACTAAA	TCGGGAGTGTTGAGCGGGGTCACTAAATATACCTGTCTGCCGTCTACTGCCAAACAGGCTGTTTTTCAAAAAGGCATAAGAGACCCGGTCTGGAGGGGTGC	0	0	0	2	0	0	0	0	0	2	0	0	0	2	0	0	2	2	3	0	0	8
NC_037338.1	100031281	29	-			AGCTGAGGGGACTAAaggatatatttataaattaaactgatTTCTCTTGGCCTTAAAGGTCCTTGTGTAACATTCACACATACACGCCCACCACCTTCCCT	0	0	0	0	0	0	0	0	2	3	2	0	0	0	0	2	3	4	2	3	0	8
NC_037338.1	100110772	197	+			TATGAAAGCCAAAAAGCTGTTGtctgtaagaaataaaaaaagaagaaattgtttAAGCCCCCAAAGGTTGTGGGGGGGTTGCGGACAGGACAGCAAACCAA	7	8	7	12	13	5	6	5	2	19	8	6	2	6	2	19	9	18	19	13	8	3
NC_037338.1	100195153	18	+	22	AATAAA	GAGATAAGATTTCTTGTTTACAATGATGCAATAAACTCAAGACGTGTTGGCTACCTTTGGACTGCTGTTACTGACTTGTAACTTGAAAAGGCCACAGATGC	0	0	2	2	0	0	0	0	0	0	0	0	0	0	0	0	2	3	2	0	0	7
NC_037338.1	100195295	97	+	24	AATAAA	TTTGGACTGACCTACTGAATGTCAAATAATAAAGCTTAAATTTTATCATGAGATGCcacttgaagatttttttttctggtttatttgGGAGCTCTGAAGTT	0	4	4	11	8	2	0	0	0	16	4	0	4	0	0	15	3	8	6	0	2	10
NC_037338.1	100196653	41	-	22	AATAAA	TTGTTAAATGCAAATGCTGCCACTTTACAATAAAACAGTATGATTCATGAATACatttttagtggaaaaaaaaacacctcgAGGCCCTACCTTCTGTGCTT	0	0	4	4	4	0	4	0	0	6	0	3	3	0	0	3	0	3	2	0	0	5
NC_037338.1	100197244	87	-			tttttatttaaaatggtttttaaCATTATGAGAAACTTTTCAGACTCTTAAGTTGTTGACTTGTGTGTGTTTTAGTAATTTCCTATCATTACAACGTACGC	3	3	3	6	2	2	0	0	2	11	3	2	2	0	0	6	5	7	5	0	3	22
NC_037338.1	100197267	62	-			AGTTTTACTGAAAAAtgtgatcatttttatttaaaatggtttttaaCATTATGAGAAACTTTTCAGACTCTTAAGTTGTTGACTTGTGTGTGTTTTAGTAA	2	2	2	3	3	0	3	0	0	12	0	3	0	3	0	3	3	0	3	3	0	17
NC_037338.1	100206260	78	-			gaaaaataatttctatcattttaagcatttaaatattaaatatgaaatgGACCTAGCCTTGTTTTGTGTCTCCTTGCACCAGCAGTGACTCAGATCATATG	0	3	0	10	4	0	0	0	2	14	8	0	3	0	0	8	4	5	4	4	0	9
NC_037338.1	100206575	12	-	15	ATTAAA	TTCCTATTTGGGGGCAAACTAGTCTTGTGAGCATTATTAAATCTTGTTTGTAAATATGTTGACTTTCTCGTAGTATTTGCCCCAGGTCAGGAGGAAATGGG	0	0	0	0	0	0	0	0	0	2	0	0	0	0	0	2	2	0	2	0	0	4
NC_037338.1	100259215	11	+	22	AGTAAA	CTGCGTCTAGCGTGAGCTCAGAGCATCCCAGTAAACACATGCCATGCCCCACAGTCCTTGCCCGCGTCTCTGCATCCGCCGCGCTTAATTCtgttcctggg	0	0	0	2	0	0	0	0	0	2	0	2	0	0	3	0	2	0	0	0	0	0
NC_037338.1	100264414	35	-			ACTATATGTTAATCctctaaatgttaaataaaagtgtAACTTCTGGCACAGTATCGCGGGACTGCTTTGTTGCACAAAGAGGTGACCCCAGTCTTGGAAGC	0	0	0	3	0	2	3	0	0	4	2	2	0	0	0	2	4	2	4	2	0	5
NC_037338.1	100268036	17	-	21	AATAAA	TGTAGCTGTACCCTCGTATCTGCCTCTCTAATAAACGTTATATTTTTCTCAGTGTtgtgtattttaaatgatttttcacCTCTCCAAGAAATTCTGTGTAA	0	0	0	3	0	0	0	0	0	2	0	0	0	0	0	2	3	3	2	0	0	2
NC_037338.1	100469162	4	+			CTCTTGCTGTGACGcaaacatgtaaaataaagatCCTATGGCGGAAATGTATGTTTGTGATCCGAGCCAAGTCGCCAACTCCTGACTGCTGTCTCTCCACT	0	0	0	2	0	0	0	0	0	0	0	0	0	0	0	0	0	0	0	0	0	2
NC_037338.1	100542954	27	+			aaagtgaggtttttttttatatatatatatacatatataattgatatcttttatttattggttgttaactgttgctgctgcttctgtgtgTCCAACGGTCC	0	0	4	2	0	0	2	0	0	5	2	0	0	0	0	3	4	5	0	0	0	0
NC_037338.1	100783222	4	+			ttatcccaggacaccagtcatacccaccctaatgacctcatcttaactggATGATGTTCgtaagactctatttccaaataaggtcccgTTCTGAagggctg	0	0	0	0	0	0	0	0	0	0	0	2	0	0	0	0	0	0	0	0	0	2
NC_037338.1	100798971	11	+			ggcctcagtttcctcatctgtaaactgggaataAAAGCACTCGTTGCCTCGTGTTTTCACGGTACAGAGTGAGATCTGGATGGGGTGTATCTGGTGCAGGA	0	0	0	2	0	0	0	0	0	2	0	0	0	0	0	2	2	0	0	0	0	3
NC_037338.1	100798984	7	+			tcatctgtaaactgggaataAAAGCACTCGTTGCCTCGTGTTTTCACGGTACAGAGTGAGATCTGGATGGGGTGTATCTGGTGCAGGAGTGGTCACCAAGG	0	4	0	0	0	0	0	0	0	0	0	0	0	0	0	0	0	0	0	0	0	3
NC_037338.1	100822247	935	+			GCGGGGAGCGGGGGGCTGCAGtgaggagaattaaaaaaaaattatacattagtcttttgtttctttatttctgcaGAGAGAGGggtaagaatgtgtgtgtg	23	28	45	103	64	13	12	6	2	111	31	20	18	10	7	115	68	53	25	23	6	152
NC_037338.1	100931851	13	+	36	AATAAA	TTTTACACTCTACATAATAAAATTTCCACAAGACATCTTGTGGGCAAAgtatttttcagtctgtttgcTTCCGGTCTTGTTCCTCCCACGGCCCCTGCCTG	0	0	3	2	2	0	0	0	0	0	2	0	0	0	0	4	0	0	0	0	0	0
NC_037338.1	100985601	20	+			GCGTAATTTCagtaggtatttaaaaaaaaaataaagctgaagttTTTACACTGGTTCTGAATTCCTCTAGCAATGTGTAGGTTGCTTTGCTTTATAAGCGT	2	2	0	3	0	0	0	0	0	2	0	0	2	0	0	0	2	0	2	0	0	5
NC_037338.1	101131024	37	+			AATCCACGTCTCCCCTccgtagtattttttaaataaatgtttacaacACCAGACCTTGGGCGAATTGCTGTGGTCCGTAATTCTTCCCTGTCATCCTCAGA	0	2	2	3	2	0	2	0	0	9	0	0	2	0	0	3	0	4	2	0	0	6
NC_037338.1	101319314	8	+			tccctcctgatCTCACCCTTCGTGACTCACTGTGACCTCTTATTCATTTTGTTTGGTCGTCGTGTGTTTGTTTTATCAGCAGAATCAGTGATCTCTTTGTA	0	0	0	0	0	0	2	0	0	2	0	0	0	0	0	0	0	0	2	0	0	2
NC_037338.1	101319410	31	+			TTGTATAGCACAAATGATCTGCCTTAAAGGGGCCCTGGGTTGGGGAGTCCAGATCgcctccctctctttttccttgCGTCTCCCCTCCCTGTGCAGAAGGG	0	3	2	4	0	0	0	0	0	7	0	0	0	0	2	3	0	4	0	0	0	6
NC_037338.1	101321916	134	+	19	AATAAA	tgtgataCTGGATATCATCTCTACAGACTGGAAATAAAACACACTTATCAATGTCTTGACTGGTGTATTCTGGGGATGGTTCTGACACTCAGGAAATTCAG	2	5	13	12	10	5	7	0	0	23	4	7	7	0	0	7	5	4	6	2	4	11
NC_037338.1	101414691	14	+	18	AATAAA	CGTATATTGGAAAGTTGTATTTTGAAACATTCTAATAAAAGTTTTCCACGCGATTTAGTGTGTCACGTTGCAGCCAGCATGGCCTCGCTGCTAATGTGGGC	0	0	2	3	4	0	0	0	0	0	0	0	0	0	0	0	2	0	0	0	0	3
NC_037338.1	101617784	8	+			tacagaagagaaaggaaaagaaaacaaagacacaagCTTTGTATAGCTGGACTTTGTCTGTCTTTTGCCACCCTCTCGCTGGCCGCCTCCTATCGCAGTAG	0	0	0	2	0	0	2	0	0	0	0	0	0	0	0	2	0	2	0	0	0	0
NC_037338.1	101639652	76	-	21	AATAAA	AGTTTACTGTTCTTTTTGGAGAGAGAATCAATAAATAACACCAAATGTGAATGCCAGTTTGTCCCCTTTTTAATTACACAAAAAAAGGCAGAATCAGGACC	2	0	3	5	2	4	2	2	0	10	3	3	3	0	0	6	2	4	0	3	0	22
NC_037338.1	101696966	18	-			TGAAAGCCGCGGCCGCCTGTGTGTGCACCGCATGCCGCGTGTCAAAGCGACCATCTGAGCTGTCTCCTTTCTTTGATcaccttgagggcaggaggggtgaG	0	0	0	2	2	0	0	0	0	3	0	0	2	0	0	0	3	0	0	3	0	3
NC_037338.1	101697009	23	-			TTTCAAACCTGTAACTTTtatatgaaaggaaaataaacacagaTGAAAGCCGCGGCCGCCTGTGTGTGCACCGCATGCCGCGTGTCAAAGCGACCATCTGA	0	0	0	0	5	0	0	0	0	5	0	0	2	0	0	0	3	2	2	2	0	2
NC_037338.1	101946203	84	-	19	AGTAAA	TTGTCCTGTTCCGTGACTTATCTTTATCAGCAGTAAACCTTCTCTACCCGGGATGAGGTTTCGTGTCCTGTTTCTTAAAGCACCTTCTGTGTTCAGTTCTG	0	2	0	4	4	3	0	0	0	5	4	0	5	0	0	3	3	6	2	3	0	40
NC_037338.1	102335399	39	-	21	ACTAAA	CCTGTAAATGAGTTTTATAACAAAATTGTACTAAACTATTTTCTAAAGTCAGTTGTGcagatttatagttttctttgctgtagttttctttctatgCCCTG	0	4	2	3	2	0	0	0	2	12	0	0	0	0	0	5	0	0	2	0	2	5
NC_037338.1	102337721	12	-			AGTTGGAATGTATATTTGTATAGCAAATaacaaaatccttttaaaatttaatctggTAGATGGCTTTTCTTTCCCCTGCTTAAAATGTTAATCATTTTCAA	0	0	0	0	3	0	0	0	0	4	0	0	0	3	0	0	0	0	0	0	0	2
NC_037338.1	102450967	5	-			TTCGTTTTATTTATAGATgtcaataaagatattttcactaTTGATTTTACTAAAGAAGGGTCTGAAAATGGTAACTTACATTCTGGACATTTAAACATTGT	0	0	0	0	0	0	0	0	0	0	0	0	0	0	0	0	0	3	0	0	0	2
NC_037338.1	102459306	6	-	26	AATAAA	TCCTTGTATCCATCATCCCGTTTCAATAAATAATCAACAGCTTTCTATCAATTTATTTGTACTTTCCCACTTAAAAACAAGTATATTCTTGATTGTGGTAA	0	0	0	0	0	0	0	0	0	0	0	0	0	0	0	0	0	2	0	2	0	2
NC_037338.1	102658923	4	-			GGTGAAATCTGtaacaatgataataaataaatacacctgCAGCACACGCCATACTGACTCTGGGTAAGTCTGCCACCTACTTTTGGTTTCCATATGTGAGA	0	0	2	0	0	0	0	0	0	2	0	0	0	0	0	0	0	0	0	0	0	0
NC_037338.1	102659714	229	-	18	ATTAAA	CAGATCCTTTTCTTGATGTATACAAATGCTTTATTAAAAAGGACCAAATGAGCTTTTGGTGTGGGTCACAAATGCCTCCGGGTCTCAGTTCCCGAGTATGC	6	12	14	25	14	5	8	4	0	33	6	5	4	4	2	27	11	12	10	7	3	17
NC_037338.1	102659766	6	-			ATTTTGTAAAACaggattttaaaaactggaattgGTAAAGAGAAAAGACTATCAGATCCTTTTCTTGATGTATACAAATGCTTTATTAAAAAGGACCAAAT	0	2	0	0	0	0	0	0	0	0	0	0	0	0	0	0	0	0	0	0	0	4
NC_037338.1	102717674	4	-	20	AATAAA	GTTGGTTTCTGTGTTGTTTCTGCCCCCCTTAATAAACTTGGGAAATGATCATCTCTGTCCTTAGCTGCTGCTCTGCCCCGACATAGCCTTAGGAAATAGTC	0	0	0	0	0	0	0	0	0	0	0	0	0	0	0	0	0	2	0	0	0	2
NC_037338.1	102758944	5	+			GTATTGTTATCTTGGCCActttttttattcaaaataaataaaataatcaagttATTTGTATATTGTGTGCATATTTTGTCGGGTTCACCAGTTTGTAGCAA	0	0	0	0	0	0	0	0	0	2	0	0	0	0	0	0	0	0	0	0	0	3
NC_037338.1	102923420	23	-			CAGTTGCTTGTGTTTAACTGTgaacaaataaaactttattgttttGCACTACTCTGCTGTGTTGACATGAAGTGGCTCATGTCGGCCTCTGAGGGGCTTCC	0	0	0	3	0	0	0	0	0	6	0	0	2	0	0	4	0	4	0	0	0	4
NC_037338.1	103046188	4	+			ggaccaccagggaattcccctactATGGTGTTAAATGTTCTTTCCAGTCGACCAAGTGGTTCTTGTAGGAATTTGTCCCATAGTGATTCCCACCTCGGTGC	0	0	0	0	0	0	0	0	0	0	0	0	0	2	0	0	0	0	0	0	0	2
NC_037338.1	103056298	55	+	19	ATTAAA	GGCAAAGGGCAGGCCCAGCTGGAACTGTCTTCATTAAAGATGTTTCCCCAAGGAGTCTTGGTGTCTTCGTGTGGGTGTCAGAACCCGAGAGGGGTTTTCTC	0	0	2	2	0	0	3	0	0	8	6	2	2	0	0	4	3	4	4	0	2	13
NC_037338.1	103082831	12	-	22	ATTAAA	AATAGCAGATGCTAGACTTGAATCTTATATTAAAATCCTGTTTCTACTATAGCCTGAGAGTTGTGGTAAATTTGTTCTTTTCAGGGCCCGTGCTCATTTAA	0	0	0	0	0	0	0	0	0	0	0	0	0	0	0	2	4	2	0	2	0	2
NC_037338.1	103136837	60	-	24	AATAAA	TCTGTAAGAGGGTTTGGGCAGCGTTTAATAAAAGTAGCGTGTGCTAGGCCCTAACCAGGCTTTCTTCACCTGCATTTCTGAGCATCCGGGCTGCCAGGCCC	0	0	0	6	3	2	0	0	0	11	3	0	0	4	0	8	3	0	3	3	2	12
NC_037338.1	103394895	24	-	17	AATAAA	tattatatttattttaagaaagcaCTAAAATGTAATAAAGTAATTAACTAATTTGCTTTTTACGGCCACGTTTGTGTGAGGTTGTCGTGGCTGGTTCTGTG	0	0	0	0	6	0	0	0	0	7	3	0	0	0	0	0	3	2	0	0	0	3
NC_037338.1	103462730	276	-			AGAAGAATTCACAGATGACttctctttaataaataaattctccTTTTCCAACTCTGTGTCTCGGTCTGGTTTCAGCCGGGGAGGAGGGGCACACGTCCTGC	2	11	14	24	18	2	9	8	4	45	15	7	9	7	4	17	12	14	12	8	3	31
NC_037338.1	103467275	18	-	18	AGTAAA	TGTGTATAATTTCTGTCACTTTAAAGAGTGATAGTAAAATTAATAACCACGTTTCTGCTGTTCATCTTGAAAAAAAAgcggtcttttaaaaaaatcatagt	0	0	0	3	0	0	0	0	0	0	0	2	0	0	0	5	0	0	2	2	0	4
NC_037338.1	103471489	24	-	19	AATAAA	GTTACGTGCCTTTCTGTATGTTCGGTTCTGAAATAAATTGTCTGTAACCGAGGGGTGGTCAGCGGGCTGTGTTCTTTTCGCTTTTGAACCAGTCTCTCGTG	0	0	0	0	0	0	0	0	0	0	0	0	2	2	0	4	3	3	2	0	0	8
NC_037338.1	103514245	51	-	21	AATAAA	GCGCTTTGTAAAATTCACATTTACAGAATAATAAAGTCAGTTCAAACCCAAGTTGCCTGCACTTGGCTCCTCTGTGGGGTTGAGAGAAGCCAGGGAGGGCA	0	0	0	6	5	2	3	0	2	10	3	2	2	0	0	4	4	5	3	0	0	0
NC_037338.1	103614526	53	-			AAGCTGTTCATGAAACGAGCCACCTgcattaaacttatttttttaacacgTTGATGGTGTGACTGTTTAAAGCTCAAAAGCTGTATACCTTTTTTAAGAGG	2	2	4	3	4	0	0	2	0	6	2	2	2	0	2	5	2	3	2	4	0	6
NC_037338.1	103691356	8	-			AGTGTCACTGAAATTTCTTACctgcaagaaaaataaacattttgtatTTAAGTAAACTCTAatgtgcacattttaaaaataaagaaatccgATATTTGAAA	0	0	2	2	0	0	0	0	0	2	0	0	0	0	0	2	0	0	0	0	0	0
NC_037338.1	103818406	102	+			AGGTacatttgttcttgtttttcctgaaaaaataaaagtctgccaAGTGGATGTCATCTGTGTTGGGATGGGAGCTGGCGAGGGTCTTTGTCCTCTTGGGG	2	3	3	7	7	2	5	2	0	22	5	2	4	0	0	8	7	5	5	2	0	11
NC_037338.1	103822064	4	-			ctggggctcTCCTGTCATCCCTGCCTCTGGAGTCAGAGTGAGTCACAAGCACGCTGGAGGCCGCATCTGAGTGGGAGGGCTGGATGTTGCAGTCTGagccc	0	0	0	0	2	0	0	0	0	0	0	0	0	0	2	0	0	0	0	0	0	0
NC_037338.1	103822126	161	-	19	AATAAA	TGGGCTACTCTGGACGTGCCTGTTTTCCATCAATAAACAGACTTCACTGCAGaggctgggacctggggctcTCCTGTCATCCCTGCCTCTGGAGTCAGAGT	4	3	5	12	15	3	4	2	0	20	5	7	5	0	3	7	11	23	5	3	3	21
NC_037338.1	103832672	7	-			CCCAGAATgttggaagaaataaagaaatgtccTGTTTGTAATTAAAAGCAATCCATGGACTCCTTATGGTCTCGTCCAGTTCTGCACATGCTGGCACTTAG	0	0	0	0	0	0	0	0	0	4	0	0	0	0	0	0	0	0	3	0	0	0
NC_037338.1	103858807	102	-			ctcctcctgttcAAATCGacagttttcttatttaataaacTCTAAAAGTCACATGCAGTGTCCCTTTTTTCCCTGTTGAGCCTGCTCTTTATGTTTGAGAA	0	0	2	10	7	4	4	0	0	24	8	0	7	0	0	8	5	4	3	7	2	7
NC_037338.1	103858846	4	-			TTCCTGTgggtgttatttttttaaaataaacgtccttttctcctcctgttcAAATCGacagttttcttatttaataaacTCTAAAAGTCACATGCAGTGTC	0	0	0	2	0	0	0	0	0	0	0	0	0	0	0	0	0	0	0	0	0	2
NC_037338.1	103875087	135	+	25	AATAAA	GGTGCAGGAGTGATTTCAGGCCGTCAAATAAATGTTTCAGCTTCGGCGTCATCCGTCACGTCCACTCGCCTTGCCACAGCCTGTCGCCACATCTCTGTCCC	4	7	4	8	7	4	3	0	0	19	5	5	0	0	0	16	3	9	5	3	0	33
NC_037338.1	103886569	51	-	22	AATAAA	TGCTATTTTTCCTAAATGCAAATTGTTAAATAAAGTATTTTGCGCTCTCAAGGCCTTTCACGCTGTCTCCTTTTGTTTATTGAAGCCtttggggacctggg	0	0	3	0	4	0	3	4	0	10	4	0	5	0	0	4	2	2	4	3	0	3
NC_037338.1	103889014	6	-			CAGTTCTACTGTTTTCTGAGCCCcgttaaataattaaatgtagtTCTGCAATAAGTGCCTTTGACCTGCTTCTGTGGCGTCTTCAAAAGTGTGATAAACCC	0	0	0	0	0	0	0	0	0	0	0	0	0	0	0	0	0	0	4	0	0	2
NC_037338.1	104087839	106	-	21	TATAAA	GAATGGGTACTGTGCTCGTCACTGTTTTTTATAAACGAACTCTTGGAAGTGCCTGCTGAATCGTGCTCACTcagagggtgggcagggctgCCTCGGGTTCC	2	4	3	6	8	3	5	3	0	7	3	3	4	2	2	6	6	6	12	5	3	13
NC_037338.1	104128215	386	-	30	TATAAA	TGTCCCCATGTTGGCAAAACTATAAAGAATAAACGGATCTTGAATAAACTACCTTGACTTGCCTTTGTCTGATCAGCCAGGGCCCCAACAGGAGCTGAGGG	3	10	5	33	27	4	5	9	9	64	19	7	10	8	13	21	16	23	18	14	14	54
NC_037338.1	104132086	96	-	19	AATAAA	actttgtcttacatactgtgtcTAGTCCATCAATAAAATCTGTGGGCTTACTAAGATCTTggtttaaataaatggaattaatttaaaaaaaaaaaaaagaa	0	0	4	4	2	0	2	0	0	9	2	0	3	0	0	2	6	4	3	0	0	55
NC_037338.1	104132728	4330	-	16	AATAAA	TTCTATGGACTCAGTTGTGATGTTTTAAAGAGACAATAAAAACTCTTGATTTGAGATTTTTTCCTACTGATTATCATTTCAAACTATTTGGCCAGTAAGCA	110	112	121	375	169	74	78	64	29	741	109	93	103	76	41	372	159	325	250	103	46	780
NC_037338.1	104133407	199	+			GGGATGTCGACAGTCTGGTTGCTGAGAATGGTCTTCATTCTCGCAGTAGATTCGGCAAAGAGCTGAGCTCCCCTTTCGCGTCCTCTGGCCAGCAGCGCCCG	0	0	0	9	9	0	0	0	0	6	3	3	0	0	2	2	4	7	5	2	0	147
NC_037338.1	104154452	4	-			catagctttgaccagacggacctttgttggtagagtaaagtctctgttttttaatatgctgtctaggttggtcataacttttcttccacggagcaagcgtc	0	0	0	0	0	0	0	0	0	2	0	0	0	0	0	0	0	0	0	0	0	2
NC_037338.1	104240171	6	-	19	ATTAAA	GTAGAGAGTAGAATTTAAGGTGAAGATGGTTATTAAAAATTCTGACTACTAAAAGATAGTGTTATTGGAGTAGGAGGGAAAAGAAATTGGAGCTGGCTGGA	0	0	0	0	2	0	0	0	0	2	0	0	0	0	0	0	2	0	0	0	0	0
NC_037338.1	104249115	26	-	22	AATAAA	TGGTTGTTTTTGTAATAAGAGACTGTTGAATAAAACCACCTCTGCCCTTTGGCATCGCTTGGTTCCCTTTCTTGCTTTTGGACCACTCGGTCTCCCAGTGG	0	0	2	2	2	0	0	0	0	3	3	0	0	0	0	3	0	4	0	2	0	5
NC_037338.1	104257655	4	+			gctaCTCAACTGCTTAAGCTGGCCCACAAGTACAGACCAGAGACAAAGCAAGAGAAGAAGCAGAGGCTGCTGGCCCGAGCTGAGAAGAAAGCCGCGGGCAA	0	0	0	0	2	0	0	0	2	0	0	0	0	0	0	0	0	0	0	0	0	0
NC_037338.1	104258853	31	-	23	ACTAAA	CTCAGAGTCGAGAGCGGCCAGTCTTTGACTAAAGGCTCTGCTCAAAGACAACGTCTCGTATGAATACGTTTCTTACCTCATCGTATCTGTCGTTGTAATTG	0	0	2	2	2	0	0	2	0	0	2	0	2	0	2	7	2	4	0	0	2	2
NC_037338.1	104259156	3132	+	27	CATAAA	GAGCGCACTAGGGAGTTTACTGTACATAAAAGTAATAAAGATTCTCCTTCAGCTGGTGTCAAGCATTCTGGAATGAGTTTGGGGATAGTGGCAATGCTTTG	65	77	77	252	153	49	46	35	23	363	103	47	73	49	49	216	153	244	215	100	58	685
NC_037338.1	104259178	5	+	49	CATAAA	TACATAAAAGTAATAAAGATTCTCCTTCAGCTGGTGTCAAGCATTCTGGAATGAGTTTGGGGATAGTGGCAATGCTTTGATCAGTTTTGCTTTCGTTTGCT	0	0	0	0	2	0	0	0	0	0	0	0	0	0	0	0	0	0	3	0	0	0
NC_037338.1	104259389	55	-	21	TATAAA	TTGGTTTTATGCTGATCACATGCTCTTGGTATAAATAAATCTCCACCACACAAAGTGCCTTTCTTTCCACCCAAACTCCAGTGTACCACCTAAGACAGCTG	2	2	0	5	4	3	3	3	0	5	2	0	0	0	0	0	4	4	3	2	2	11
NC_037338.1	104267124	623	-	20	AATAAA	aaaacattttgatttttggAGACACGTCAAAATAAATAATGGCATTTGTTGTATGCAGTGTGGTCCTCTGGTGTCCTCCAGCCAGGTGGGGCCTGGCCAGG	3	5	12	16	25	7	9	2	0	35	29	9	11	7	3	19	24	27	19	17	3	341
NC_037338.1	104267218	101	+	24	AATACA	atgttttcaaacaCAACTAAGATATAAAATACAGCATGAGATTTATACCTATTTCCCACAGAGagcaaaaaaaagtttgttttttttttcagaaattcttT	3	3	5	10	4	2	0	2	4	10	3	0	0	0	3	7	4	6	2	5	4	24
NC_037338.1	104268126	177	-			TGCCTTACCGATTGGATCTTGATCCTGTATTTAAAGTTTTCTAACATTGCCTTATACTGTGTTTCTCTTCTTGGGGGTGGGGCCGTGAGCTCTTCTCGCTG	2	7	12	11	8	4	3	0	0	16	15	8	5	0	0	14	13	10	11	6	0	32
NC_037338.1	104269022	11	-			ccctctttccttccctcccttggtAAAGGCACAGATGTTTTGAGAACTTTATTTGCAGACACCTGATCGTTAATGGCTAAACCTGCTAAGGACCCACAGCC	0	0	0	2	0	0	0	0	0	0	0	0	0	0	0	3	3	0	0	0	0	3
NC_037338.1	104303252	62	-	22	CATAAA	GTCTGCAGCCACCATGAAGGTCGTGTGACATAAACGCATGTTTTTATTTGAGTTCCGCCTTGTGGAGGCCCCATGTCTGAGAGGACGGCTGGCTCCCACCT	2	2	0	6	2	3	0	0	0	14	4	2	2	0	0	4	4	5	4	3	2	3
NC_037338.1	104361245	130	+	24	AATAAA	TCTCCGTGTCTGGCTTGCGTTTTGAGCAATAAAGCCTGGTGATGGTCTGTACGCTTGCTCCCACGTTCTGCTTGTTAACTTTTCCCTCTGGTCCAAAAGGG	5	0	4	10	13	2	0	2	0	22	2	5	3	2	2	16	10	7	4	8	2	11
NC_037338.1	104361528	86	-			AGAAGAGGGAGTGGGGAGTACTCCCTGTGGGGGAGCCCCGCCCAGCAGCCAGCCGGACCCAAGATTCAGCCAAGGTCACCAGGGCCTGCTACCCCAGGCCA	0	0	2	3	2	3	2	0	0	11	2	2	0	5	0	7	10	6	3	3	2	23
NC_037338.1	104361569	20	-	17	AATAAA	TTGAGGGTGAGCTGTGTTCACACTATTTATACCAATAAACGAGAAGAGGGAGTGGGGAGTACTCCCTGTGGGGGAGCCCCGCCCAGCAGCCAGCCGGACCC	0	0	0	4	0	0	0	0	0	5	2	0	0	0	0	2	0	0	0	2	2	3
NC_037338.1	104589753	88	-	23	AATAAA	TTTTTTCAGACCACGGTTTCTACTGCAAATAAACCTGAGTTCTTTTCTGCAGGAGTGGCTGGCCTTTTGTGCTGGGGAGGAGGGCGTGGCTGGATTCCTCT	0	0	3	4	5	2	0	0	0	14	5	3	3	0	0	3	5	5	4	2	0	30
NC_037338.1	104803720	14	-			CCTttctattgtaaaaaaaaaagtaataataatatacaGAGTTTAACAGAAGGTTATGTTTCGGTTTTGTTTTCTCCAGAGGCTGCCCCCTGAGCGCGGGG	0	0	0	3	2	0	0	0	0	3	2	0	0	0	0	0	0	2	2	0	0	0
NC_037338.1	104813169	7	-			CGAGCAGCTGGCGGCTCTGTCTCAGGCGCCGGTGAACAAgccaaagaggaagaaggagaagaaggagaagaagaagaaggacaAGGACAAGGAGCGGCACA	0	0	0	0	0	0	0	0	0	0	3	2	0	0	0	0	0	0	0	0	0	2
NC_037338.1	104883126	180	+			TCAGAGTCCacagagatttttaattttttattacaaaaaggTGAAGTTCAATTTATCACGAGTTGTGTTTTTTTCCGGTAACTATTCTGTACCATTTTTGC	5	5	2	11	10	2	4	3	0	16	12	5	4	6	2	10	8	10	9	4	4	48
NC_037338.1	104884484	17	+			TATGTAAAAATGCattctctttttgaaaataaagaatttccTGTCTTGTAATTTTGTTCCCAAAGAAGCACTTAACCTTCCTTAACATGCAGCTGTTACTG	0	0	0	3	0	0	0	0	0	7	0	0	0	0	0	2	0	2	0	0	0	3
NC_037338.1	105114878	7	+			CGGAGCAAAACGTGAGAGGAGAAACAAGCAAAACATGAGCGTTTAAAAACACCCCCTCAGCTTGCCTTTGTTCGGGGGGCTTTCCTGTCCGGGGCTGGAAG	0	0	0	0	2	0	0	0	0	0	0	0	0	0	0	3	0	0	2	0	0	0
NC_037338.1	105192527	5	+	22	AGTAAA	CTGAAATCAAGTGAAATTTGTAGTATGAAAGTAAAGGTTTCATTAGGCTTCTTTCCCTGTATTTTAGGGTTGTTTTACGCGATTGTTTTTGGTTTAGAACT	0	0	0	0	0	0	0	0	0	3	0	0	0	0	0	0	0	2	0	0	0	0
NC_037338.1	105373454	2	+	36	CATAAA	TAATTACCTCATCATCATAAACGGTTTTATTAAATTCCTTTCAAAACGGGAGGCTCTGGAAAGCAGTTTTGATTCTGGCAGCAAATGAGTGAAAGATGGTG	0	0	0	0	0	0	0	0	0	0	0	0	0	0	0	0	0	0	0	2	0	0
NC_037338.1	105417663	11	+	25	ATTAAA	CCATCCTGTGTGTGCCTTTGCGATGGATTAAAGGtgcttctgtttctgtgagttttaagtaaatatttgtatTGTATCGTCATGCATGTTCAGTGTCCCTG	0	0	0	0	2	0	0	0	0	0	0	0	2	0	0	2	0	2	0	0	0	3
NC_037338.1	105417698	13	+			gcttctgtttctgtgagttttaagtaaatatttgtatTGTATCGTCATGCATGTTCAGTGTCCCTGACTTTCAATCATGCCTGTGAACCCCGCTGCAGTCC	0	0	0	0	0	2	0	0	0	3	0	2	0	0	0	0	2	2	0	0	0	2
NC_037338.1	105419302	60	+	24	AATAAA	CCAGACCACTTAGCTATGATATATTGCAATAAAATTACTTCTTATATTTGCAGAAATTCTTTcggtgtaattttatttttttccctcatctatATAATTGG	0	0	0	3	2	0	0	0	0	0	3	0	2	2	0	2	4	7	0	0	0	35
NC_037338.1	105419597	87	+	26	AATAAA	AGAGGAATAATTGTAATAGTTTTTCAATAAATCAAGATGACTGTTTCCACCGTAAACAGATGTGATCGGCTGTCTTCTTAAGTGTGACCAGGGCCTTCCCC	0	0	0	0	0	0	0	2	0	2	4	2	0	0	0	2	0	3	0	0	0	72
NC_037338.1	105598425	8	+			agGGAAACTTTGTACTATCCGATTaaggaacaataaaaatattaggaGATGTGTTTGCTTCATTTGTCATTTCGGAAGGGTTTTGAGGCCGGGTTCCAGTA	0	0	0	2	3	0	0	0	0	3	0	0	0	0	0	0	0	0	0	0	0	0
NC_037338.1	105811907	14	+	27	AATAAA	TATGAACTGGGTTTTTTTAATGCTAATAAATCAAGCGCTGCTCACACCTCAGCTGATGTGGTCTGTCCTCTGCAGAGCGGCCTTTGCAGGATGTGGACGTG	0	0	0	4	0	0	0	0	0	3	0	0	0	0	0	3	2	0	0	0	0	2
NC_037338.1	105816636	30	-	23	ATTAAA	GAAAAAGAGCTGATGGCTTGACTTTCCATTAAAACTCTTGCCACGGCCTCACTTCCTGACTCATCTGTAACCCGGGCGCAGGGCGCTGGGCATCCTGAGAC	2	2	0	2	0	2	0	0	0	5	3	2	0	0	0	0	0	2	4	3	0	3
NC_037338.1	105825257	150	+	44	AATAAA	CCGCAGAAATAAAGCTTGGGTCCGGGCAGGGTGGGCCCTGGccccacagtctgttctctgtcgTCTCTCTGCATCGGTGCCCACAGGGCATGCGAGGCCCT	4	2	5	10	6	7	4	4	0	23	6	5	4	5	7	9	7	4	9	6	6	17
NC_037338.1	105897520	77	+	25	AATAAA	ACAGTTCCCCTGGGGGCTGCGGAACTAATAAACACCTTGTCCTATTTCCCACCTAAGTTCTAAAGCAGTCAGGGAACATGTCGCAGCAGCAGGAAGATGAG	0	0	0	11	6	0	2	0	0	6	3	3	3	0	2	10	8	3	3	4	2	11
NC_037338.1	105927319	6	+			GCCGGGGCACTGACGCTGCCTCTCCTCTGCAGATAAGGAGGGCAGGCCCCCCgcgaaggagaagaaaaagaagaagaaaaagggcaGAGAGGTACCTGAGC	0	0	0	2	2	0	0	0	0	2	0	0	0	0	0	0	0	0	0	0	0	0
NC_037338.1	105927454	6	+			GCCGCCCTGACACCGCGGTGTGCCCCTGTAGGAGGAAGACAAGGCGGCGAAGAAGAGGAGCAAGCATAAGAAGAGCCGGGAACGGGCGGACGACAAGGGCA	0	0	0	0	0	0	0	0	0	2	0	2	0	0	0	0	2	0	0	0	0	0
NC_037338.1	105928079	113	+	25	CATAAA	TTCACTGTCCTCCACACTGCTCGGACCATAAAGCTCTCCTGTTTTACTGCGCATccgtgtgtgctgctgctgccagGGGCCCGGCCCAGGTGGGCAGGAAG	2	5	6	13	10	6	4	0	0	11	10	5	5	3	0	8	10	3	2	3	0	7
NC_037338.1	105938333	364	+	33	ATTAAA	GGGCTCCCTCTCGGGAGAATTAAAAGCATCGTCAGCTCTGCTGCTCCCTGAGCTCTGTGTGTCTTGGCGTCTGTGTTCTCAGCTCACCTCGCTGTACTTCC	6	12	14	36	19	7	3	4	0	42	11	10	6	5	4	38	22	28	17	8	4	68
NC_037338.1	105948289	660	-	18	AATAAA	GCTGTATGTCCAGCCTGGCTCGTAGAGAAGCTAATAAAGTTTGTGCCCTTCTGCTGGTGGTGTTTCCTTGCCCCCCACCCTCTGCTGTCGTGCCTGCAgtg	12	24	14	48	32	9	10	4	2	58	24	9	13	6	5	50	30	30	14	20	10	236
NC_037338.1	105948482	14	-			GGAACCCCTCTCATCGTACCTGCTGTCTAACTAACAAAACCTTGCAAAGTGtttgcttctgatttttttcttccctgctcCCCGCCCTCAGTGGGGTGCAG	0	0	0	2	0	0	0	0	0	0	0	0	0	0	0	2	0	0	0	2	0	8
NC_037338.1	105976978	4	+			GTTAACCATGTACACGTTTTGAATTacgtattttaattaaaaaggcgTTGCAGAAAAGCGGAGTCCTGCTTCCTTCCCCTCATGCCGCCTCAGCTGGCCAA	0	0	0	0	0	0	0	0	0	2	0	0	0	0	0	0	0	2	0	0	0	0
NC_037338.1	105981085	41	-	20	AATAAA	GCATGTCACTGGTCACCTGTTCAGGGTCTGAATAAACAGTTGGCAAGAGCACAGCACTGACCAGTCTCTGTGCAGGGAGGGGTGTGGCATCCACTCGGGCC	0	0	0	3	4	0	2	0	0	3	5	0	3	2	0	2	3	2	6	3	0	3
NC_037338.1	105987621	8	+	19	ATTAAA	CTGCCCCTCCCCCGGGTGCTCCATGGGCTCTCATTAAACGTCGCAGCCTCAGTTGCTGCCTCTTCCTTTCCACCCTGGAACCCCGCGTCTGCCCACCtgtt	0	0	0	0	0	0	0	0	0	2	3	0	0	0	0	0	0	0	0	0	0	3
NC_037338.1	106024968	5	+	21	AATAAA	GCCCCCCTCAGCCTTTATTCCCGCTCTGAAAATAAACTCTGAAGCAAGTCAGCACCTGCCTCCTGACTGTCTGTCTTGCAGTTGGGCCTGGCTCTGGCCAG	0	0	0	0	0	0	0	0	0	0	0	0	0	0	0	0	0	0	2	0	0	3
NC_037338.1	106041213	72	+	19	AATAAA	ACAAGGCCACTCCTCTAGCCCCTTCCCCGTCAAATAAACAGCTTCATCTGGCGAAAGTCATGAGGTCATGGCCAGACGCTGGCTCCCGGGCCCGCGGGCTG	0	2	2	6	4	2	0	0	2	11	5	4	3	2	0	5	4	2	4	5	3	6
NC_037338.1	106073478	29	-	23	ATTAAA	TGGATTGGTAATACCGGAAACAAGCCAATTAAAGTACATTTCAAAACTTTGGCTGAGTGTGTTAGAGACTGACCTCCCCGTCAACAGGCGGCCATGGTGGA	0	0	2	4	0	2	0	0	0	4	0	0	0	0	0	2	2	4	2	3	2	2
NC_037338.1	106080957	17	-	19	AATAAA	CAGGCCTACttgtacccattttttactaTTGAATAAAAGGATTTTCGTAGAGCAGTGGAGAGAATGTCCACGGGGCGGGGCCTCTCTGtcgcctccctccc	0	0	0	2	0	0	3	0	0	2	0	0	0	0	0	3	0	0	0	2	0	5
NC_037338.1	106094745	14	-			AAGATGCCGATGTTTCGTGtagctggaaaaataaaagatgcttgaaaaCACAAACACGGAATCATCTATAGTTTCTTATTCCATTAAAAGTGTCAACCTTG	0	0	0	0	0	0	0	0	0	3	2	0	0	0	0	0	3	2	0	2	0	2
NC_037338.1	106114173	8	-			CCTCACGTGAAGgtataattatttgaaaataaaaaggcttTGTGAAAGCAAGCTGTTTTAATAGTTTACCCAACGAACTCGACTTGGGAAAGAGGCTGCCC	3	0	0	0	0	0	0	0	0	2	0	0	0	0	0	0	0	0	0	0	0	3
NC_037338.1	106114180	12	+	19	ATTAAA	CTCTTTCCCAAGTCGAGTTCGTTGGGTAAACTATTAAAACAGCTTGCTTTCACAaagcctttttattttcaaataattatacCTTCACGTGAGGTTTCGCT	0	0	0	2	0	0	0	0	0	2	2	0	2	0	0	2	0	0	2	0	0	0
NC_037338.1	106128942	11	-			GCCGACCTCACgctggaaatcagaaaataaagacGAAGCACATGCCATTCAGAACAAGTGTACTTTTATCGTGGATTAGAAGTCCCGTCTGTTGGGCTGTT	2	0	0	0	0	0	0	0	0	2	0	0	0	0	0	3	2	2	0	0	0	0
NC_037338.1	106128945	247	+	23	GATAAA	AGCCCAACAGACGGGACTTCTAATCCACGATAAAAGTACACTTGTTCTGAATGGCATGTGCTTCgtctttattttctgatttccagcGTGAGGTCGGCACA	4	7	5	26	18	3	7	2	0	39	13	5	6	3	0	27	16	12	8	7	0	39
NC_037338.1	106130452	96	-	17	AATAAA	CATGCTCACACCACCTCGTCAACGTGGCTGTTGAATAAAGCAGAGTCCTCAGCTCCGCGTGCTGTCCTGCGTAGGGCGCGTGGGCCTTTACCACGGCAGGA	3	3	3	13	4	0	4	0	0	15	3	3	2	0	0	8	4	6	4	3	0	18
NC_037338.1	106201444	70	-	19	AGTAAA	CCAGGCCCCGCCCGCTCCCCCCCAGAATGCGAGTAAAGAGATGGTTCTTCATGCTCCGTGTCGTGTCAGCTCTGTGGCCCCAGGGACACGTGCTCAGGCCC	2	0	0	2	7	6	0	2	0	11	10	0	2	2	2	7	8	2	2	2	0	3
NC_037338.1	106212439	76	+	25	AATAAA	GCTTGCCCTGGAGGCCTGTGACTGTCAATAAAGTTTGTTTTTGTAAAGATCCATGCCAGCCTGCTGCCTGTGTAGAGTATGGGGCTGCCAGATGCAAACCG	0	0	2	7	5	3	0	3	0	6	2	2	3	0	3	5	5	5	3	4	2	16
NC_037338.1	106213512	95	-	20	AATAAA	GCAAGTCTCCCTGCCTCTGATGACGGACTCAATAAACACCACTGGATGAGCTGCCTCTGCCTTCCTGCATGgtcctgggctggggagagggggcaCAGGAG	2	2	3	6	7	4	2	4	2	12	4	8	2	3	2	5	5	4	3	3	3	9
NC_037338.1	106223228	95	-			ATGAGCACATTTGctgagatgaaaataaaataagggaaTGCCTTGCTGAGACATACAGTGGTCGCCTGGCCTTTTGAGGGTTGATGCTGAGACGCCCCTGC	3	2	2	11	13	3	2	2	0	15	4	4	2	0	0	10	6	4	4	2	0	6
NC_037338.1	106233092	7	+	19	AATAAA	ACCTGCCCTCTCAGCTCCAGGAAAGCCTCAGCAATAAACACCGGGCTCTTGGTGGCCGCTTCCTGCCTGCTCTTCTTAGACGGAAGTGGGCCTCGGGCAGT	0	0	0	0	0	0	0	0	0	0	0	0	0	0	0	0	3	0	0	0	0	4
NC_037338.1	106235646	38	+	18	AATAAA	CTTGCGGGCTCGTCAGTACAAGGGGCAGCTCTCAATAAACAGGGAGTGCTACCCATGCTGTCGTTCTTGCGtcgccctctcctctcccctgcctGCACCAG	0	2	2	3	4	0	2	0	0	7	0	2	0	2	0	5	2	2	2	0	0	3
NC_037338.1	106257257	2002	+	20	ATTAAA	TCTTGACATCACGCGCTGTACAGCCACCACCATTAAAGCGTTTTCATAGTGTCCGGCTGCGCCTCTCCAGTTCCTTCTGATAGGCCTTGCGGGTGCTGTTG	34	24	48	128	91	43	55	33	15	253	56	63	72	59	18	116	74	124	129	79	30	458
NC_037338.1	106274373	66	+	16	AATAAA	GTCAGCTGTCGTCACGGTGCGAGTTCACTTTTGTAAATAAAAGGTGTTTTGGTAAATCCAGCAGCCGAGCGGTTTCTGTGCACACCCAGGCGTGGTGGCAG	2	2	0	8	3	2	0	0	0	10	4	0	3	0	0	4	5	4	5	2	2	10
NC_037338.1	106279269	90	+	21	AATAAA	CTGTGGGTATGCTACGGCCTGTGAGGCCCGAATAAATCTGTCCGCAGCGCCTGCTGCCGGCTCACGATGGGACCTGGAGTGGGGGGGCCGGGCCGGGTCAG	5	3	4	5	7	2	2	2	0	9	3	2	5	3	3	4	8	6	6	2	0	9
NC_037338.1	106279285	9	+	37	AATAAA	GCCTGTGAGGCCCGAATAAATCTGTCCGCAGCGCCTGCTGCCGGCTCACGATGGGACCTGGAGTGGGGGGGCCGGGCCGGGTCAGTTCTGACCTCTTCTGC	0	0	2	0	2	0	0	0	0	0	0	0	0	0	0	2	0	0	0	0	0	3
NC_037338.1	106433853	69	-	22	ATTAAA	ACAATGTACGACACCCCGTAGAGTGACCATTAAATCTGACCCTCTGCTGCGGCCACTGCGTGGGTCTCCTCTCTCAGCGCCGTGCACTGCCTCTCTGGACC	0	2	5	4	6	0	2	3	0	9	3	0	5	2	0	6	2	4	2	0	2	12
NC_037338.1	106521537	515	+	22	ATTAAA	GGAGAGGCGGTTCCCTCGTTTTCGTTTCTATTAAAGACCTTGGCTACCGTACGGTGTTGTTTTGGGCATCTGGCCACTGTGTAAAGGAAGCACGCCACGTG	11	11	13	42	17	7	9	5	0	37	12	13	15	5	3	29	10	31	18	11	7	209
NC_037338.1	106522727	77	-	32	AATAAA	GTAAAGACAATTTCCACAAATAAAACTTGAGTACATCTTTATCTTCTTTAAGAATGAAGTGACCCCAGACTGTCTCACTGATATTTTGGTTACATGTTTTC	2	2	2	3	4	3	0	0	0	7	2	0	2	0	2	3	8	5	2	2	0	28
NC_037338.1	106533263	5	-			AGGAGTTACAGTGATGGATTGCCTTCTAAACACTGCTTTCACTGTGTCCCATGAGtttggtatgttgtatttttattttcgtTCATCTCAAAAAGTATTTT	0	0	0	0	0	0	0	0	3	0	0	0	0	0	0	0	0	0	0	0	0	2
NC_037338.1	106545018	35	-	20	AGTAAA	AGGCCGAGGCGGGCGGGGGACAGCAGGCACAGTAAAGTGGGGCCGCCCGCACCCTGGCCGCGCTCTGCTCTCTGCCTCAAGCGGCTTCCGAGCGCACAGAT	0	0	0	3	6	0	0	0	0	2	4	2	0	2	0	4	0	4	3	3	0	2
NC_037338.1	106545149	19	-			GGCCTGCCGGACGCTTCTCGTTATTTATATGTTAATATGTTTGTAAACTCATGTACAGTTTTTCTGGGGGGAAGGCGGGAGGGTTCAGAAGTACAAATAGG	0	0	0	0	0	0	3	0	0	3	0	0	3	0	0	0	0	2	3	2	0	3
NC_037338.1	106575152	101	+	20	AATAAA	AGGGGGTTGGGGCCTAGAGAGACGCGGTGTAAATAAAGTGATTCATTTGTAGCGCTGGGCACAGTGGCCTGTTGGGGCCCTCCTCTGCGGGGTCTGTGTTC	2	2	7	11	5	0	2	0	0	12	3	5	3	3	0	7	4	5	3	2	0	25
NC_037338.1	106687699	17	+			CTACCATTATTGGACATTaggacaaacaaaaaataaacacaaaaacacaGACAACGGTGCTGATTCTGGTGTGGTTTCTACTCACCATGTGAAAATAAACT	0	0	0	0	0	0	2	0	0	3	2	0	2	0	0	0	2	2	2	0	0	2
NC_037338.1	106688084	4	+			TCTTGTTCTGTTTTcaatgaaatcaataaaaaaaaaaaaagaagtactttAAATGAGGCTTTATCATGGTATCATGTTTCAGCTGGTTTCTGCGAGACACC	0	0	0	0	0	0	0	0	0	0	0	0	0	0	0	0	0	2	0	0	0	2
NC_037339.1	667004	28	-			ctactatttttttttcttttataataaaaacaaaccccACCTTCGTCCTTACATTTTCCTTACTGTTTCtggctgttttaaaaaaaaaaatatatatatat	0	2	3	4	2	0	0	0	0	7	0	3	0	0	0	2	0	3	0	0	0	2
NC_037339.1	782742	113	-			tgtcacagaatttgagacccattaaaaaaagtttaatgagaagaaaaaaaaatctacaaacaataaatgctggagagggtgtggagaaaaggtaaccctct	2	4	6	8	8	3	3	0	0	11	4	4	3	3	2	13	5	9	6	5	3	11
NC_037339.1	782757	32	-			acttgaccaaaaatctgtcacagaatttgagacccattaaaaaaagtttaatgagaagaaaaaaaaatctacaaacaataaatgctggagagggtgtggag	0	0	2	0	0	0	0	0	0	0	0	0	0	0	0	0	2	0	2	0	0	26
NC_037339.1	782923	6	-	18	AGTAAA	CTGTTTGTCTCAATTGGCCACTTAAGTTTAATAGTAAAAGACTGGTTAATGATAACAATGCATCATAAAAccttcagaaggaaaggagaatgtttTTGTGG	0	0	0	0	0	0	0	0	0	0	0	0	0	0	0	2	0	0	0	0	0	4
NC_037339.1	783485	11	-			TGAAGCATTGAGTGAAGCCCTTCCTGGGGACAATGTGGGCTTCAATGTCAAGAATGTGTCTGTCAAAGATGTCCGTCGTGGCAATGTGGCTGGTGACAGCA	0	0	0	0	0	0	0	0	0	2	0	0	0	0	0	2	0	0	0	0	0	7
NC_037339.1	783940	2	-			GTGAAACAACTAATTGTTGGCGTTAACAAAATGgattccactgagccaccctATAGCCAGAAGAGAGACGAAGAAATTGTTAAGGAAGTCAGCACCTACAT	0	0	0	0	0	0	0	0	0	2	0	0	0	0	0	0	0	0	0	0	0	0
NC_037339.1	784475	31	+			ggctTAGGTTTAACGGTGGTTTTCACGACACCTGTGTCCTGGCGGCAAACCTGTTGCGAAAAaagctgtttgtagattttttgatggcagccattctgact	0	0	0	0	0	0	0	0	0	0	2	0	0	0	0	0	0	0	2	0	0	27
NC_037339.1	1309461	10	+	13	AAGAAA	ACTGATGGACCAGCACCTGAAGTGTCTGAGTGCTGCTGAAGAAAAGTACTCTCAAAAGGAAGACAAATATGAGGAAGAGATAAAGATTCTTACCGATAAAC	0	0	0	2	3	0	0	0	0	0	0	2	0	0	0	0	0	0	0	0	0	3
NC_037339.1	1309562	4	+			TCAAGGAGGCAGAGACTCGTGCTGAGTTTGCTGAGAGATCAGTAGCCAAGCTGGAAAAGACAATTGATGATTTGGAAGATAAACTGAAATGCACCAAAGAG	0	0	0	0	2	0	0	0	0	0	0	0	0	0	0	0	0	0	0	0	0	2
NC_037339.1	1309961	19	+			TTAAGGGAATGTGAGCACAATGCAAAGTGTCTTTAAAAGCATGTTGTGATGTACACATTTTGTAATTACCTTTTTTGTTCTTGATGTTAcaaccatttgta	0	0	0	0	0	0	0	2	0	4	2	0	0	0	0	0	0	2	4	0	0	5
NC_037339.1	2321697	22	+	21	AATAAA	attttatattctttgacTGTAATTCCAGCAAATAAAGGTTTCCTAGGCCTACtcctggaggttttttttttcctgctttacttGTTTCTCGATTGTCTGTG	0	0	0	3	0	0	0	0	0	9	0	0	0	0	0	5	0	2	0	0	0	3
NC_037339.1	2395459	4	+			TGTGGATTTGCTTTGTAAACTTGAGAATACGTTTTGTTGCCAACCAAAAGGTAAGTTTAATATCTTGCTTATTTGttacttttagtattttaatattgCAA	0	0	0	0	0	0	0	0	0	2	0	0	0	0	0	0	0	0	2	0	0	0
NC_037339.1	2603304	24	+	24	AATAAA	CCTATTCTGAAAGTTTGTAACCATGGTAATAAACCGTATTCATAAATTGCACATTCTTCTCATCTACTTTTATCCTGTTGATCTGAGATTTTAGTAGGCTG	0	0	0	3	2	0	0	0	0	2	0	2	4	0	0	0	0	3	3	0	0	5
NC_037339.1	2743625	23	+			gttttaaattaggatatatattagaaaaataaagctaaatacATGATTGCAGTGCTTCTCCTATGTACTTGAAGTTTTGGCTTATTCAAGATTGTAATGGG	0	0	0	4	0	2	0	0	0	4	0	0	0	2	0	3	2	0	2	0	2	2
NC_037339.1	5460021	9	-			CCTGtacaaaatgttaataaaagtTTTGttgcatgcaaaaaaaaaaaaaaaaacatcagccggcgcacagactggttccaaataggaaaaggagttcgtca	0	0	0	0	0	0	0	0	0	2	0	0	2	0	0	3	2	0	0	0	0	0
NC_037339.1	11089464	4	-	21	AATAAA	GTAAAAATGTAGCTTGTATTTCGGACTGTAATAAAATCTGGTATAAGAACACCTGTTAAGTGGGTTAAGTGATTATTctgaatatatttgcttttttagtG	0	0	0	2	2	0	0	0	0	0	0	0	0	0	0	0	0	0	0	0	0	0
NC_037339.1	11101324	7	-			TGCTGCTTTTGCCACAGCAGGATTCCTGAAATTACAGCACTGGTGGCTTGatttggtttttgtgttttttgtctttattagAAAATCTCTCTTCTCACAGC	0	0	0	2	0	0	0	0	0	2	0	0	0	0	0	0	0	0	0	0	0	3
NC_037339.1	11102050	118	-			ATGATATGGAATGGAAAAAGTactaaataaatttgttttcactgTATTGCATATATTCACCTAACGCCCATTGTGTATTAATATTGCATTCTTGAATTTTG	2	2	2	10	6	2	0	2	0	14	8	3	2	2	0	4	10	7	9	5	2	26
NC_037339.1	11154017	19	-			CGTTTTTGTATCTTTAATtggtttattattaaataaatcatgtaaaaattctgtgttttttgttttcaagcAAGTGTTTCTTAATAGAAAATGTTACTAGT	0	0	0	0	0	0	3	0	0	2	0	0	0	0	0	3	0	5	0	0	0	6
NC_037339.1	11280699	13	+	29	AAGAAA	CATGAAAGAGGAAAGAATCACAAAGAAAATGTGGCGAAGAGGATCAGTGAGGTAATctagtttgtttctttctttgccGGTTTTTCTCTGTAAATATCAGC	0	0	0	2	0	0	0	0	0	3	0	2	0	0	0	0	2	2	0	0	0	2
NC_037339.1	11287327	108	+	14	AATAAA	aaaaagaagagatccCAACAGAAACACAGAAGCTAATAATAAAGTTTAAGGTAGGTTCTTGGTTCTTTACAACAGTTTGTTAGTTTATAAAAAGATCTATA	3	5	4	6	11	2	2	0	0	21	5	4	6	0	2	7	3	6	3	5	0	13
NC_037339.1	11299443	39	+			GACTTACTCTGAATGTATTttatgtgaatttaaaataaatcttttttcatGTGAAATTGATTTTTGTTCCTAAAATGGAAGCCTACCACATTGCATTGTAA	0	0	0	3	3	0	2	0	0	8	3	0	0	0	0	3	0	4	3	2	0	8
NC_037339.1	11300361	102	+	40	AAGAAA	AGTGTACATGTAAGAAAATTATAgctaattaaaaacttttatgaaAGTCaattaaatagtttttattttttcttctaatactGATCAGTGTCAACTTAGCA	0	2	6	10	3	2	2	2	0	19	6	5	3	2	0	3	4	6	9	2	0	16
NC_037339.1	11331690	89	-	20	AATAAA	TGGATAAGTGATTTGTATGTGATTAGTTATAATAAAACATACTAGAATCCAGGCTTTTCTGACTTTTCAATTCATTGTTTTCTGCTAAATGTATAAAACCC	0	2	8	9	5	3	4	0	2	7	4	7	7	0	0	8	4	6	4	3	3	3
NC_037339.1	11421627	4	-			GAGTTTTAAGACCAATtgaattatttggaaataaagatgagaggaaaattttctctgaagcttttattttgaaaatcaagTACTCAGAAAAGTtttacaca	0	0	0	0	0	0	0	0	0	0	0	2	0	0	0	2	0	0	0	0	0	0
NC_037339.1	11422781	21	-			TTTTTGGATGAAAACCttaaatcagtgaaataaagtctgatttataatttattattgtaGAAATGAAATGAGCCTACATCAAGAAGTAGACCCAAGCAAGG	3	0	0	2	3	0	0	0	0	3	0	0	0	0	0	2	0	2	0	3	0	3
NC_037339.1	11542797	5	+			TGTAAAATAATGCCAACCTGTATAAtgctttaataaattattttgtacTTGTGTTTGTGTTATTGCTTCACACCACCAAAATtgcttatttgtgttttttt	0	0	0	2	0	0	0	0	0	0	0	0	0	0	0	3	0	0	0	0	0	0
NC_037339.1	11610167	13	+	18	AATAAA	TGCTTTCCCcattataatatatttttgtatgcAAATAAAGTTTGAACTGGAGTCTGTCTTTTGGAagccttccttttttccccctcttggtTTCTTTCAGT	0	0	0	2	0	0	0	0	0	3	0	0	0	0	0	2	4	0	0	0	0	2
NC_037339.1	11868789	4	-	26	AATAAA	CCATGAGTAGATGTAATGTAATCAAATAAAgggaaatatttgtttctttaacaGTCTCTGTCCTTTTGTTGAATTCCTATGATTCTCATTTTTTCCTAACC	0	0	0	0	0	0	0	0	0	0	0	0	0	0	0	2	2	0	0	0	0	0
NC_037339.1	12262107	7	+			GTGATTGTTTGGGTCAAAAAACCAATccattaaatgtatattttaaatatatatatatattttggatgtcTTAATTTTAGTGCTTTAAATATTTCACCTCC	0	0	0	2	0	0	0	0	0	0	0	0	0	0	0	0	0	5	0	0	0	0
NC_037339.1	12370113	4	+			GTAAAAGTCACAGTTTggatatcttaaaaataaatgaactcagGCTCCTGACCGAATGTGTCTGACTATATATTTTACCTAAGTTGTGAATAAATGGGAAA	2	0	0	0	0	0	0	0	0	0	0	0	0	0	0	0	0	0	0	0	0	2
NC_037339.1	12383031	21	+	21	AATAAA	AAGGGCACTGCCTTGAGATTGTCCTTCTCAAATAAAAAGATTGCATTTGGACAGTGTGTGaagtctccattttttttctggttggaatctttttttttttt	0	2	2	0	2	0	0	0	0	5	0	3	2	0	0	0	2	0	0	0	0	3
NC_037339.1	12462395	12	+			cactaaaattttgtttttgcagtggctcaaaaataaacatttcagaaatTACTTTTGTAATAATTTGCGATcaattgttcttttattttttccaattgtTT	0	0	0	0	3	0	0	0	0	2	0	0	0	0	0	0	0	2	2	0	0	3
NC_037339.1	12462504	27	+	22	AATAAA	GATGTTTCTCTCCCAATTAAGAATTTCCCAATAAACTTAAGAGATGCCTGACTTTGGTTTTCAATCTGTAGTATCTTGTTAACACACTCAATACTGGACTA	0	0	0	2	2	0	2	0	0	6	2	0	4	0	0	6	0	0	0	0	0	3
NC_037339.1	13015366	4	-			CCTTTATATgcttttaaacaaatttataaataaaatttgaactgCTTTTGTATAAatggtttgtgtttgtttttaatgaaaagctCTTgagtttttctctc	0	0	0	0	0	0	0	0	0	2	0	0	0	0	0	0	0	2	0	0	0	0
NC_037339.1	13223927	107	+	18	AATAAA	ACAGCCATTTCTTCCGTGTCTGAGCTATGTGATAATAAAAGATGAACAGTCTAGCTTTGTATTCGCTTTCAGAGGAGCACATGGAAACTCTAGCACTGATC	2	3	4	5	5	0	3	0	0	7	0	4	2	2	0	12	7	7	6	2	0	36
NC_037339.1	13225640	87	+			TCTGTCTTGGTCACTGCTACAttgacactcaataaatatttgttaaatgaacgaATACATTCCCGTAGCACTTTATTCTTCACATTTGGTAACTTGTGAAA	2	0	7	9	6	0	2	0	0	10	6	4	2	0	3	5	7	4	4	2	2	12
NC_037339.1	14678206	184	-	28	AATAAA	ACTGTTGCACTTGTCAACTTTCAATAAAGCATACAAAATGTTGATAAACAAGTGTTTCTACGTTACAGTGTTAATGTAATGGTAGTCACTTCCACAACTAT	3	0	3	12	9	0	3	0	2	21	12	5	2	2	0	11	16	7	3	2	0	71
NC_037339.1	14679154	12	-	28	ATTAAA	gccattttctcttttttccagtATTAAACACTCATATGCTTTCGGCTTGAAGAAGTTTCTTAGTTGGGTGAGTTAAAGGTTAATCAGAGAATTAGCATGGA	0	0	0	0	0	0	0	0	0	0	0	0	0	0	0	0	0	0	3	0	0	9
NC_037339.1	15117782	8	-			ACCCCTGCAAAAGgagggtattttaaaataaaccagaATGAATTAATACGATGAGAACatcttgaaatttaaatttctgctgtttatttcAAAGGACATGT	0	0	0	2	0	0	0	0	0	3	0	0	0	0	0	0	3	0	0	0	0	0
NC_037339.1	15118068	46	-			GGATTTTCAAGTCTTTGACGctatataaataaatagctaATTGATTTTTAAGACTGTCTGTATTGTTGGGATCATATGTAATATTTGCTGGCAGAATTCTA	0	3	0	4	2	0	2	0	0	6	3	0	0	0	2	6	3	3	3	2	2	5
NC_037339.1	15185654	44	+			TAACTGTAaaaattgatttccttttataataaagtaGATTATAAacctgcagatttttttttttctaaataagtgTGAATTTTGAAAATTCAGCCTTGTGG	0	0	0	3	0	2	0	0	0	11	0	2	0	0	0	7	0	3	2	0	0	14
NC_037339.1	15185725	4	+	21	AATAAA	agtgTGAATTTTGAAAATTCAGCCTTGTGGAATAAAAAATATGTTATCCTGGGAAAGTAGACTTGTCCTGATAATAACCTAACGGGGCATTACTATTCAGA	0	0	0	0	0	0	0	0	0	2	0	0	0	0	0	0	0	0	0	0	0	2
NC_037339.1	15190195	6	+			tttCTGAGGtgttattttttatgtataaataaagATGCATCTATATCTGAAGTTGTggccttttatttttgctttattttaatgttaattagCTTATCTGA	0	0	0	2	0	0	0	0	0	2	0	0	0	0	0	2	0	0	0	0	0	0
NC_037339.1	15230681	127	+			ACCTTTATGTACTTAAAGTTatacagaaaatagaataaaattaataccAAAAAAATGGGTATGTATAATATCACCATTCTGTGGTCACTTTCTAAGCCTTC	2	4	7	12	7	0	0	0	0	8	5	2	5	0	0	17	11	4	2	3	0	38
NC_037339.1	15394667	4	+			TTCCAAACCTGTAAGGCTATCACAGCAGCTGGACAAAGTCGTGACAACCAATTACAAACCTGTTGCTAATCATCAATACAATGTAAGTCTTCATGTCGTTC	0	0	0	2	0	0	0	0	0	0	0	0	0	0	0	0	0	0	0	0	0	2
NC_037339.1	15394698	26	+			GACAAAGTCGTGACAACCAATTACAAACCTGTTGCTAATCATCAATACAATGTAAGTCTTCATGTCGTTCTTCATTCTGGTCTGTCTTTAATGTCATAGAC	0	0	0	5	0	0	0	0	0	4	2	0	0	0	0	0	5	0	0	0	0	10
NC_037339.1	15418227	21	+	21	ATTAAA	GCAAAAGAACACCTTTATTTATATACTTGTATTAAACCAGATTATTCATGATGGGGTGGGGAGttgaaaggtttttctttttaaatattaactttaaaatg	0	0	0	3	2	0	0	0	0	3	0	2	0	0	0	2	0	0	4	0	0	5
NC_037339.1	15423025	4	+	27	AATAAA	TTGTCACCACTGCAAATGCTAATCAATAAAGAAGATAGGAGTTAGAAATAAGCAGGGTCAAATGACTCCTTTTTGAAGCCCAGTTACTCCTAGCTGGCCTG	2	0	0	0	0	0	0	0	0	0	0	0	0	0	0	0	0	0	0	0	0	2
NC_037339.1	15454506	4	-	24	AATAAA	GGattataatcctcaaatttggcTTGAATAAAACTTTCCAATTCTTTCTTAGATCGACTGATTGTGCTTTTGTCTACACGGAGAAGGAACACCTAGTTGGC	0	0	0	0	0	0	0	0	2	0	0	0	0	0	0	0	0	0	0	0	0	2
NC_037339.1	15471714	211	-			aaaaaaataaagtttgtgtCCAGTTTTACTAGGACACTACCATGCCCTGTATTGGGTGGTATTGGCTGGTTCTGACATTGCTAGAAAATATTAGTGACAGA	3	7	3	20	12	2	4	4	3	30	6	5	7	5	5	20	12	10	8	10	5	30
NC_037339.1	15471934	246	-			CTGGAAGAGTttacaaaagaataaagagagaCTAACACAGTTGGAAGCCAAGTACTGTCTGAGCTTATTTTAGAGCTGAGTTCTAGAGAAACCTAGACGTC	3	7	7	15	18	5	9	7	3	18	7	4	9	9	9	21	7	13	15	7	17	36
NC_037339.1	15472252	4820	-	20	AATAAA	TGAGAAAACGTGTCATGTAGGTTGTCTAAAAATAAAACGCATTTAAACTCATTGGAAAGAATGCCTCTTAGTTTAATATGTCATATCTAAATCCATCCTTG	83	118	162	385	238	88	113	99	69	482	111	97	117	121	167	336	236	322	275	214	221	766
NC_037339.1	15474602	222	-			ACCAGCTTCACAAAAGAAGCCTACAAGAAGTACATCAAAGATTACATGAAGTCGTAAGTGATACTGACACACCCAATTGATGTATGAAAATCCTGTAGAAT	5	13	9	28	18	4	7	2	8	23	2	11	8	6	16	16	6	11	6	5	8	10
NC_037339.1	15510318	5	-			cagtgcagccaacaataaataaatcaatcataaaattataaatcataattttacatattaaaattataaattaaaaaaaccctcACCTCTTATTAAAGCTA	0	0	0	0	0	0	0	0	0	0	0	0	0	0	0	0	0	2	0	0	0	3
NC_037339.1	15565521	21	+	23	AATAAA	TCATGATGTCGTATAGCCATAATTCCAAAATAAATAGTTCCTGTGTGTGAAGAGAGTCGTTTTATCGTGAACTTCTCCCAAGGGAGGTCCTGTGATAAAAC	0	0	0	3	0	0	0	0	0	0	0	0	0	0	3	5	0	3	0	0	0	7
NC_037339.1	15583528	12	+			CGTgtttatatttgatttacagcagagcaataaaaatgtttttctttggaaGCTAGGTCAGTACATTCTTAGATAATGCTGGTTTTCGGTTTTAGTGTCCA	0	0	0	0	0	0	2	0	0	0	0	0	0	0	2	0	0	0	2	0	2	4
NC_037339.1	15643483	5	+			tgctttatattaTTTGGCTAGAAAttgctgtttttaataaatgtgaattttttcagaaataaagatttttgCTTCCTACTTTGTcctcatgagtgtgtgtg	0	0	0	0	0	0	0	0	0	2	0	0	0	0	0	0	0	0	0	0	0	3
NC_037339.1	15643508	123	+			tgctgtttttaataaatgtgaattttttcagaaataaagatttttgCTTCCTACTTTGTcctcatgagtgtgtgtgtggatccttttaaaagaattttttt	0	2	2	4	0	0	0	0	0	9	4	0	0	0	0	4	3	3	5	0	0	87
NC_037339.1	15726009	10	-			agcaacaaagacccaccacagccaaaaaaattaaataaataagtaatctttttttttctaaatgagaataaaattttaataaataaatggcttTCCACCTG	0	0	0	0	0	0	0	0	4	0	0	0	0	0	2	0	0	2	0	0	0	2
NC_037339.1	16035076	13	-			TTGTTATCAGAGATtgtcaactttttatttttaataaatgtacctTCCCTTTCCTTGTTCTAGATTTACTTTGTTCATTAATCTTATTCCTGATGTTCAAA	0	0	0	2	0	0	0	0	0	2	0	0	0	0	0	0	0	0	2	2	0	5
NC_037339.1	16055262	4	-			gaaagagagagaactggAAAGAGAGCGGGCGGCGCGGGAGCGCGAGcgcgagagagaaagagagaaggagagagaccgGGAGCGAGAGCGTGACCGGGAGC	0	0	0	0	0	0	0	0	0	2	0	0	0	0	0	0	0	0	0	0	0	2
NC_037339.1	16207300	28	-	22	AATAAA	aaaataatgcTCAATCAAGATCTCTCCAAATAAAATGTTCCCCATATCGGACGTCTTCTGAAGGTTTCATGAGTTATTCATTCAGCCAACATGCACTGAGG	0	0	2	6	4	0	0	0	0	4	2	0	0	0	0	3	3	0	2	0	0	2
NC_037339.1	16209113	6	-			CCGCCAAGTAGCCTTCATGTATTTAACAAAAAGTGCTTTATTCTTTGCAAAAGACCCAGtctcttacaaatattttttttatcattgaatTGATTGCTTCT	2	0	0	0	0	0	0	0	0	2	0	0	2	0	0	0	0	0	0	0	0	0
NC_037339.1	16232212	4	+			GGTCAGGGCCAAAACTGGAACCAAGGATTTAATAACTATCATGATCAAGGATATGGAAATTACAATGGTGCCTATGGTGGTGATCAAAACTGTAGTGGCTA	0	0	0	0	0	0	0	0	2	2	0	0	0	0	0	0	0	0	0	0	0	0
NC_037339.1	16232682	306	+	21	AATAAA	TTTGTTTGTATGATTACATGTTAAACCCCAAATAAATGCTTCCTTATGTGATTGTTTTTCTATATCAGGTACTAAATAACTCTGTAAAAGTGTAATTTTAA	4	8	8	22	9	6	6	5	0	63	8	9	5	7	0	27	11	25	13	11	3	56
NC_037339.1	16706727	16	+	16	AATATA	AATAGCTGTGATGGAAAAAAGACATATTAAACTTGAATATAAAAATGTGAACAATTCTTTTTTTGGGTTCATACTTATTTTGCTATGCACAAAACATTCAC	0	0	0	3	0	0	0	0	0	4	0	0	0	2	0	0	0	2	2	0	0	3
NC_037339.1	16723866	14	-			AGAAGCAGAACTATTGGTAGACATGtacattaaaagacattttagaaGGAATTTGCTGTGTCATTGTGGGGGTTGGCCAACTGAGTCTGAAATCCATGAGA	0	0	0	3	2	0	0	0	0	0	0	0	3	0	0	0	0	2	0	0	0	4
NC_037339.1	16724819	12	-			GAATCACTCACtgaataaatatatcaaatctgcttctgatttttaaagttactttaccAGTGTTCACTTGGGAAATATTTGATACTTAACAGCTTTTTCAA	0	0	0	0	0	0	0	0	0	3	0	0	0	0	0	4	2	0	0	0	0	3
NC_037339.1	16724840	353	-			AAAATACTTCATTCTGTAGTTGAATCACTCACtgaataaatatatcaaatctgcttctgatttttaaagttactttaccAGTGTTCACTTGGGAAATATTT	8	11	11	40	18	3	3	2	0	39	13	5	4	5	2	29	16	21	17	6	3	97
NC_037339.1	17809185	98	-	19	AATAAA	AGATTGTGTACTAGGAATGATACTTGCATATAATAAAGCAGTCTAAAGATACTTCACTTGAATTCCACTGTTTATGTGTGTGCCATCTGGTGCTCTTCTCC	3	4	3	8	7	0	0	2	0	16	6	0	0	0	0	15	3	7	6	5	0	13
NC_037339.1	17809327	34	-			CAGACAAAATTAACAATgtcaatttaaattaataaagatcTCCCAATGTGAtttggattaatttttttttcctttttaagtaaaCACAGTAAAAAGTGATA	0	0	2	2	0	0	0	0	0	3	0	0	0	0	0	4	9	4	3	0	0	7
NC_037339.1	17865826	4	-			TATCCTATACTCCATTGAGAATTAAGTAAacctcttttgtccatttttcaactgagttgtctttttcttttagtgcATTAATTAACTATAATATTGCTAAT	0	0	0	2	0	0	0	0	0	0	0	0	0	0	0	2	0	0	0	0	0	0
NC_037339.1	17891109	4	+			ggcaaaataaggtcctgttaaagaataaaaaatatctaCATTTCAGAACAACTCCATTTTACCTGAGAAGTCCCACGTGATGGACAGTTTATTTGTAGTCT	0	0	0	0	0	0	0	0	0	2	0	0	0	0	0	0	0	0	0	0	0	2
NC_037339.1	17891979	4	+			TTTGTGTTATGGgtttttgttatttgtaaataaaAGAATTCTTAGAATTTATCAGTTTTAGTTGCTAGTATGATACTATTACTAGATAACATCCTACAAAA	0	0	0	0	0	0	0	0	0	0	0	0	0	0	0	2	0	0	0	0	0	2
NC_037339.1	17896752	108	-			ACTGTTTgtaattattgtatttttttgtaaataaacttatttttgtttgtattcttgtatgttttaaaaaatttttaaatgtactttcagTGTAGGTGAGA	0	2	5	10	6	2	0	0	0	17	3	3	4	0	2	8	9	9	4	6	4	14
NC_037339.1	17903735	8	-	45	AATGAA	GAACTAATGAAATTGGCACTTAATCAGGGAAAAATCCATCATGAAATGCaagttttagaaaaagaagtagaaaagagAGACAGTGATATTCAGCAACTACA	0	0	0	0	0	0	0	0	0	0	0	0	0	0	0	3	0	0	0	0	0	5
NC_037339.1	17984924	46	+			GCTACAATGATTTTGGCAATTACAACAATCAATCTTCAAATTTTGGACCCATGAAAGGAGGAAACTTTGGAGGCAGAAGTTCTGGCCCCTATGGTGGTGGA	2	0	0	4	9	0	0	0	0	10	0	3	0	0	0	10	0	2	3	0	0	3
NC_037339.1	17985009	8	+			CCCCTATGGTGGTGGAGGCCAATACTTTGCCAAACCACGAAACCAAGGTGGCTATGGTggctccagcagcagcagtagctatggCAGTGGCAGAAGGTTTT	0	0	0	2	2	0	0	0	0	2	0	2	0	0	0	0	0	0	0	0	0	0
NC_037339.1	17985070	7	+			tccagcagcagcagtagctatggCAGTGGCAGAAGGTTTTAATTACTGCCAGGAAACAAAGCTTAGCAGGAGAGGAGAGCCAGAGAAGTGACAGGGAAGCT	0	0	0	0	0	0	0	2	0	3	0	2	0	0	0	0	0	0	0	0	0	0
NC_037339.1	17985091	15	+			ggCAGTGGCAGAAGGTTTTAATTACTGCCAGGAAACAAAGCTTAGCAGGAGAGGAGAGCCAGAGAAGTGACAGGGAAGCTACAGGTTACAACAGATTTGTG	2	0	0	0	0	0	0	0	0	0	0	4	0	0	0	2	3	0	2	0	0	2
NC_037339.1	17985151	2	+			AGAGAAGTGACAGGGAAGCTACAGGTTACAACAGATTTGTGAACTCAGCCAAGCACAGTGGTGGCAGGGCCTAGCTGCTATAAAGAAGACATGTTTTAGAC	0	0	0	0	0	0	0	0	0	0	0	2	0	0	0	0	0	0	0	0	0	0
NC_037339.1	17985403	129	+			GCTAAATGTAATAGTCTGATCATGACGctgaataaatgtcttttttttttttttaatgtgctgtgtaAAGTTAGTCTACTCTGAAGCCATTTTGGTAAACT	2	3	3	11	8	7	5	3	0	10	4	4	5	4	3	5	10	8	9	5	2	18
NC_037339.1	17985626	5	+	24	ATTAAA	TTACTGTGTTGTGACCTGGAGTTCACCATTAAAAGGGTCACCCATGCAAAGTCAtggagttttttaaattttttttggttattaatgATTGTTGGCATATC	0	0	0	0	0	0	0	0	0	2	0	0	0	0	0	0	0	0	0	0	0	3
NC_037339.1	17985727	9	+	17	GATAAA	CTATGCAATATATCTAAATTGAATTATGGTACTAGATAAAGTTATAGATGGGAATGAAGCTTGTGTACCATCCATTATCATGTGTAATCAATAAAAGATTT	0	0	0	2	0	0	0	0	0	5	0	0	0	0	0	0	0	0	0	0	0	2
NC_037339.1	17985781	17	+	16	AATAAA	TGAAGCTTGTGTACCATCCATTATCATGTGTAATCAATAAAAGATTTAATatcctcttgaaaaaaaaaaagaagtgaaagtgaagtcgctcagttgtgtct	0	0	2	2	0	0	0	0	0	4	0	0	0	0	0	2	3	0	0	0	0	4
NC_037339.1	17985799	45	+	34	AATAAA	CATTATCATGTGTAATCAATAAAAGATTTAATatcctcttgaaaaaaaaaaagaagtgaaagtgaagtcgctcagttgtgtctgaccctttgtgaccccat	2	0	2	2	0	0	3	0	0	5	0	3	2	0	0	4	3	5	5	3	0	6
NC_037339.1	18028956	5	+			AGCCTGTTAATAATTCCTGGGaaaccaaaatagaaaataaaatccaaccttttttcttcttctgtgctTGGTCTAGTTTCACGTGCTCATAGAGGGCCATG	0	0	0	0	0	0	0	0	0	0	0	0	0	0	0	0	0	3	0	0	0	2
NC_037339.1	18061784	493	+	25	ATTAAA	CACGATTTTTTCATCTCATTAACTCAATTAAAaccattatctttaaaaatctttttttttttccaagtgtggTGTCTTTTCTCTTGAATTAGTTATATGAA	14	18	18	48	24	14	11	4	3	87	8	5	11	7	5	44	37	27	21	18	9	60
NC_037339.1	18062262	75	+	26	AATATA	TGTATAATCTCTACCTGTGCAATGGAATATAAATATCACAAAGTTGTTTGACTAAAGGactgtgtgttgtttttcccATATAATAAAACCAAAGAGTAATT	0	0	2	7	6	3	2	0	0	11	5	0	2	2	0	6	3	8	5	2	3	8
NC_037339.1	18062322	39	+	30	AATAAA	tgtgtgttgtttttcccATATAATAAAACCAAAGAGTAATTTGGTTCTTCATATCTTGAGGTAATCCATATTAAAGAAGAAACTATTTCTTAAAAATCCAG	0	2	0	9	3	0	0	0	0	5	0	0	0	0	0	4	2	3	5	0	0	6
NC_037339.1	18095421	9537	-	22	AATAAA	AGGAGAAGGAGAACTAGGGCTGTGGCTCAATAAAGCTGGTttcttttcacacacacacacacacacacacacacaaaactcaacattcagaaaactaagat	186	245	261	684	401	126	212	129	102	849	315	188	216	230	191	639	408	603	492	366	310	2384
NC_037339.1	18096254	42	+			tctgcccatggatcaCACGGCCCATGGCGGCGGTCTGCTGCAGAGCGCGGCCCAAAgagctgaatgttgagttttaagccaacttcttcactctcgtcttt	0	0	0	0	0	0	0	0	0	2	0	0	0	0	0	2	0	0	0	2	0	36
NC_037339.1	18238934	27	+			TTCTACAATTAACAATAGTCTGtctatttttcaataaattagTTAAGAGTCTCAGTGGTCCAGTGTGGTCTTTGTATTAAGTGCAGTAACAGTCTCTTCTG	0	0	0	0	0	0	0	0	0	3	0	0	2	0	0	2	0	0	0	0	2	18
NC_037339.1	18241685	9	-	23	AATAAA	CCTTGTTCTGATGCTGAACTGTTTGATAATAAAGTGCTCATTTGTAGGTAACAGAACAAATGCGTGCGTTTTTTAATTCATCAGAAGCAGCAAGATTCTAC	0	0	0	0	0	0	0	0	0	5	2	0	0	0	0	0	0	0	0	0	0	2
NC_037339.1	18838550	9	+			TCATTCAGTACTTTGTAATCAAGtgaaaatataactttatttttaatattaccttttattttgtcatgtactaaaattatttctgtattgCTTTTACAAAA	0	0	0	2	0	0	0	0	3	2	0	0	0	0	0	0	0	0	2	0	0	0
NC_037339.1	18840716	29	+			atgtagcaaaaatatctttaaaatccatggaaaataaaagttgtatcattcttttttttgagATATGTTTATTGTATTCATAAACATTATTTGCTGCCTCT	0	0	0	0	5	0	0	0	0	3	2	0	0	2	0	0	4	3	0	0	0	10
NC_037339.1	18879447	28	+			TTGATTTTTATTCTGAATGTAAacaagagagaataaaagaatatgaaatgatATTTTTGGTTTCCAATGAAGAAATGCATAAGCAAATACTGATGACTATA	0	2	3	2	2	0	0	0	0	6	0	0	0	0	0	4	0	3	2	0	0	4
NC_037339.1	19089519	97	+			TTCCAGTCCATAATGCCTCTTTgatataataaatttttatattatacattacCAAACCTGTCTGCTTTTGAAATTTCTCTTCATCCACAGTCACCACGTGA	0	0	5	11	6	0	2	0	2	24	6	2	3	2	0	3	6	8	5	2	2	8
NC_037339.1	19097498	4	-	27	AATAAA	TGCAGTGTTTAGAGTGACATGTTAATAAATAAAGCAGTCTGTTAAAATGGGCATCTAGAGTTATCTTTTCCCTCTCAAAAATCAATAATatgcagccttaa	0	0	0	2	0	0	0	0	0	2	0	0	0	0	0	0	0	0	0	0	0	0
NC_037339.1	19118168	13	-	20	ATTAAA	TCCCCAAATTAGACTTGCATGATACTGTTTATTAAAATGCTATGGAATATTATATGAATTTATTATTTCCTCCTCTTGGGTGTTTTCAgtttgaggtgaaa	0	0	0	2	0	0	0	0	0	2	2	0	0	0	0	0	0	2	3	2	0	0
NC_037339.1	19203560	48	-	26	AATAAA	GGCTAACATTAATTGTTCTACATTAATAAAGCCAATTATCGTGAAATGCCATAGAGcatgttatattaattttttatttcaaagaacttGTTGTTGCTTCC	0	2	0	6	0	3	3	0	0	14	3	0	2	0	0	2	2	5	3	0	0	3
NC_037339.1	19203620	21	-	50	AATACA	AATACAGGGAACAGAATAAGttttaaacagaataaaacacatttaattATATCCTTTTATGGCTAACATTAATTGTTCTACATTAATAAAGCCAATTATCG	0	0	2	3	0	0	0	0	0	3	0	0	2	0	0	2	2	2	2	0	0	3
NC_037339.1	19397816	5	-			taatttaaatgtgcatttttctgtaaggaataataaaataatagtaattaaGGACTATTCAGTACTATATTAAATACATGTTCTTCCTGTTTTGTTTAATT	0	0	0	2	0	0	0	0	0	0	0	0	0	0	0	0	3	0	0	0	0	0
NC_037339.1	19441890	10	-			gcatggccaaaaataaacaaataaaatcattaaaaaatatatatatacacatatttatcttATAATGGTCTTGTTGTTTACAACACTATCCTGGTTGTGGC	0	0	0	0	0	0	0	0	0	2	0	0	0	0	0	2	0	2	2	0	0	2
NC_037339.1	19461105	8	+	29	AATATA	AATGTGGCAGAATTTGTGTGCAAATATAAACTATTATAAAATCTGTTTCAAGTACATAGTTCTGTGTCTTTTGTTAGAGATTTGTTAGAATAGAGTGGTAG	0	0	0	0	2	0	0	0	0	0	0	0	0	0	0	2	0	0	0	0	0	4
NC_037339.1	19461452	91	+	25	AATAAA	AGTGTAATGATTGTTTTTAAGCATGTAATAAAGACTGCTCTTGTAAAAcaactcttttttgttttttgagagtgaacattctttaaaaaaggaataagatA	2	0	3	8	6	8	2	0	0	17	2	0	2	0	0	9	3	5	4	3	0	17
NC_037339.1	19496736	35	-	23	ACTAAA	ATGAGTTTTTGTTTGTATTATACTGAAACTAAATTCAACATTTATAACTTCTATATGGGTCTGTTTCTTGATTATTAATACATGGGATTCATATAAAAATA	2	3	0	3	3	0	0	0	0	14	3	0	0	0	0	0	0	2	2	0	0	3
NC_037339.1	19496820	5	-			atttgcagtgaaaaaaatgttggcaaaataaataagtttaaactTGCTATGTTAAAATTACTGTGCAGTGTGATAAATTAGTTGATGAGTTTTTGTTTGTA	0	0	0	0	0	0	0	0	0	3	0	0	0	0	0	0	0	0	0	0	0	2
NC_037339.1	20386119	4	+	17	AATAAA	ATTGCTTGTGTACAGAGTCTAAGTCCAGTGGTTGAATAAAACTTACTGATgtcagatttatttaaaaaaaaaaaaaaaagataagaacaaAATTAAAGGTA	0	0	0	0	0	0	0	0	0	0	2	0	0	0	0	0	0	2	0	0	0	0
NC_037339.1	20409875	295	+	22	AATAAA	GAATTAACCTTGAGCATCACAAATTCCTCAATAAACTGACATGTGACAATGTTTGAGTGTGTGCTTGTTATTTTATCCCACTTTGCACATGGTAGCTATGG	7	10	13	27	12	8	5	2	0	40	14	7	9	3	3	28	18	20	15	7	5	42
NC_037339.1	20817162	21	-	17	AATAAA	aatatttaagaAAAGCACTTTTGTTATTCCATCAATAAATGCTCTATTTTACTCTTGTGTGGTTTAGGAAATAATCACATTTAAAGTAATCATTTAAAACC	0	0	2	3	0	0	0	0	0	5	0	2	2	0	0	2	0	0	2	0	0	3
NC_037339.1	21205819	8	-			aaacttttattttaaaatacatgattgCGGCTGAGAGCAAGTGAACCTTCATTTTCCGCAGTAGCTTCTTCTGTGTAAATCTCTCCTTGATTTGTGAGTGT	0	0	0	2	0	0	0	0	0	0	0	0	0	0	0	2	0	0	0	2	0	2
NC_037339.1	21424956	7	+	19	ATTAAA	ACGATTATTCCAAAAATGCCACACCTGTACAAATTAAAGATGTTTTGTATAAAATGGTTAGATACTTTCATATGTTAATACTTTTCTAAACTCATTCCTTG	0	0	0	0	0	0	0	0	0	4	0	0	0	0	0	0	0	0	0	0	0	3
NC_037339.1	21425437	4	+			TAGGGTTTGGgctcaaattctgaaagaaaataaacagttttaattttggtataatccattattttaaaaattctatttgtcAGGTTACTTTAGAAACCGGG	0	0	0	0	0	0	0	0	0	0	0	0	0	0	0	0	2	0	0	0	0	2
NC_037339.1	21427342	7	+	19	AATAAA	AGCACTGGTGATTCACATTTCTAGTTGTGCATAATAAACCATATTAACATATTCTTTGTATAGTAATCTAGTTGTATCTTAAATATGATATAGATTTAATA	0	0	0	0	0	0	0	0	0	0	0	0	2	0	0	0	3	0	0	0	0	2
NC_037339.1	21581304	314	-	20	AGTAAA	TCTAATATGTATCTAATATGTATACAATAAAGTAAAACATCTATATAACAATATTGGAATGatatttctttcaacaaatataaaATGCAGTTTAAGCACAG	7	11	12	36	16	6	3	5	2	65	13	8	8	2	2	24	19	25	18	4	3	25
NC_037339.1	21588026	6	-	18	AAGAAA	TACAATTGTTGACATTCTGACAAGGAAGAGTCAAGAAAAACTTAAATTTGGTAAGttagtttcttttgtttccttcaggtaaattgtgatttaattttaaa	0	0	0	2	2	0	0	0	0	0	0	2	0	0	0	0	0	0	0	0	0	0
NC_037339.1	21591493	9	-	31	ATTAAA	CCTTCATCAGTGTTATCTCATTAAATTATATCATCAGTCTTTTATGACCAATTAATGTGTCAGCGGTGTTATGGAGACTTAATGTGAGATTGTTTCTCTTT	0	0	0	0	0	0	0	2	0	0	0	0	3	2	0	0	0	2	0	0	0	0
NC_037339.1	21631175	8	+			ATAACAGTTTTACAGGCGTCTATCAGAGGAGATGACACAGCGAAGATGGGAGAATATGCCAGTTCCCCAGTCATTACAAACAAATCGAGGACCCCAggtat	0	0	0	2	0	0	0	0	0	2	0	0	2	0	0	0	0	0	0	0	0	2
NC_037339.1	21644122	9	+	20	GATAAA	GTTGAATGCCATTGAGCTAAGGGTAAACCCTGATAAACAGAATTACTGGAACTTTGTAGTATCATACAAGACCCTTTTAATTTCTCCCCAAATATTATGAT	0	0	2	0	0	0	0	0	2	3	0	0	0	0	0	0	0	0	0	0	0	2
NC_037339.1	21646890	11	+	24	AATAAA	TGATCCGTGAAAATCTCTGAAATTGCCAATAAAGTTCTCTATATAATCTTACAAGTAGAATGGCTGTAAAGTGATACATGGCTATGAATATTTTATGACTA	0	0	0	0	0	0	0	0	0	4	0	0	0	0	0	0	0	2	0	2	0	3
NC_037339.1	21646982	73	+			TTATGACTATAgcaagtaaaatatataataaaagactATATATCAACAGTAGACTTTTGTAGTACCAATAATTAAAGTACTTAAGtgtgtcttttttgttt	2	0	2	5	3	3	2	0	0	11	3	5	4	2	0	9	3	4	2	3	2	8
NC_037339.1	21647002	4	+			atatataataaaagactATATATCAACAGTAGACTTTTGTAGTACCAATAATTAAAGTACTTAAGtgtgtcttttttgttttcctttttcttcactatGCT	0	0	0	2	0	0	0	0	0	2	0	0	0	0	0	0	0	0	0	0	0	0
NC_037339.1	21647321	27	+			ACCCTACTTTCATCTCTCATtgaattcaataaaaagaaacatttttgaataCCTGTTGACTTTGTGTGAGGAACTGGGCCACTGGGGGATACAGAAGCGAA	0	2	2	3	2	0	0	0	0	4	0	0	0	0	0	2	3	4	3	0	0	2
NC_037339.1	21781473	221	-			TTGATTTGCCAGGATgccatgctattttttaaaataaacttctcGATACAAGTTTGGGTAGTTCTATTCCAGGTCAGTAaattctttttggccacactgcg	5	7	7	14	25	5	3	0	0	42	6	6	6	3	0	23	9	5	8	4	0	43
NC_037339.1	21865286	63	+			tcaagCTGTTGGAGATTCATAttataactaaataaaataattttactagaagttttaatatactgtgttcattATTGTATCTGATTTGAATGATAGAAAta	0	3	3	7	5	0	0	0	0	9	0	3	2	0	0	3	4	3	5	2	0	14
NC_037339.1	22698377	7	-			tttatctttttacctaagtttttcaaataaaatactaAAGTGTTTTTAGAACAGCGATCATCGCAGTATTTTTGTACATCTTATCAGTGTGTTTTTAGAAA	0	0	0	3	0	0	0	0	0	2	0	0	0	0	0	0	0	0	0	0	0	2
NC_037339.1	23031263	157	+	24	AATAAA	ttttgtttgtatttgaaAAGCTCTGTGAATAAATTTTCTCTTTGATCAATAGCTCAGTGTGTCATAGAGTGTCATAATTCAGTTATGGGGTTTGCTTCTTA	4	12	7	23	11	3	0	2	0	29	5	6	6	0	0	12	7	7	9	2	0	12
NC_037339.1	23251159	13	+			TATGGTcagtttttaacagttttttaaaataaactttatggaTACAACagattttatgtgttttattcaGCGCTTGGATAAGTATTTTAAGTTTTTGTCTT	2	0	0	3	2	0	0	0	0	4	0	0	0	0	0	2	0	0	0	0	0	0
NC_037339.1	23680676	13	-			TGCTTTATTGGTACATGATTCATATCTtgtgaaaatacattttcttacaCCATAAACCATATTGTGtactcttattttattatttaagtgCTTAATTAACA	0	0	0	0	0	0	0	0	0	0	2	0	2	0	0	0	0	0	0	2	0	7
NC_037339.1	23682014	6	-			GTACTTGTAATgatgaaaattaagaataaagtAGAAGCATCAGTTGTTGAACTATGCATTCCTTTATTGATCTCTTTTAAAACAACCTTTAAAATAGGAAT	0	0	0	2	0	0	0	0	0	0	0	0	0	0	0	0	0	0	0	0	0	4
NC_037339.1	23682152	2	-			TTTCAGACTTCTTGAgttcttaataaattttaatttgatatCAAAGAGCCCAAAATTGCATTTTCCATCTAGCCCTTATGGGTAAAATTGGTTGGTATCTC	0	0	0	0	0	0	0	0	0	0	0	0	0	0	0	0	0	0	0	0	0	2
NC_037339.1	23682376	14	-			CTGGTCATTCTTTCTGAGAACAtctggaaaattaaaatttactgaaTCTTCCTCCTTGTCCCTgagttaaaaatgtaaaaaagattaTGGATCCACACATG	0	0	0	2	0	0	0	0	0	0	0	0	0	0	0	0	0	0	0	0	2	10
NC_037339.1	24685565	37	+			ttttaaataaaaacagtttttaaataaaaacagggaAATGGTTTAACAAACCATTAGGGTTGGTTTGCCTAAGTCATTGTTTCTTAAAAATGGTTTCACGG	0	0	0	2	0	2	0	4	0	6	3	0	2	0	0	0	0	2	3	0	4	9
NC_037339.1	24685661	38	-	27	ACTAAA	TACACTGTGCACAAACCTTTTATACTAAATAAATTCCAAACTACATTCTTTTGAAAGATGTTTCTAGTATTTCTCAGGTCACTTCTGTATTATGTACCGTG	0	2	0	5	3	0	0	0	0	6	0	0	0	0	2	3	0	2	3	0	2	10
NC_037339.1	24685746	14	+	32	AATACA	GTTTGTGCACAGTGTAACAAATACAGTTTTTATAAATCTGTTTTGAAAACGTGGTTGCTCATTTGGGTTTCATACTCTTAAATACTTCATCCATCagtttt	0	0	0	0	0	2	0	0	0	2	0	0	0	0	0	0	2	2	2	0	0	4
NC_037339.1	24696262	4	+			GCAAATAacaaatttgaagaaataaaaaatacctggaataaaaaaaaataatgctgttaaAAACCGATCCGTTGCTATCTGAAATTCAATTTAAGTGGACA	0	0	0	2	0	0	0	0	0	0	0	0	0	0	0	2	0	0	0	0	0	0
NC_037339.1	24722635	22	+			TACTTATGTATCAGtgtcacattatttcatttaaaattaaaattttaaagctggAATAAACCTGTGTATTGTCTGCCTTTTAATAATTTTGAAGAATTTAT	0	0	0	2	0	0	0	0	0	3	0	0	0	0	0	3	0	2	0	0	0	12
NC_037339.1	24805682	31	-	20	ATTAAA	TGTGCAGAAACACTTTTACCAGAATTACTCATTAAAGTCATTATCGACCTTTGAGTTGTCTGATTCACTAATTCTCTTCTTCAGTTGCTCTACACCAGATG	0	0	2	3	2	0	0	0	0	3	4	0	0	0	0	2	3	2	5	3	0	2
NC_037339.1	24812079	2	+			CAAATCCATTACAGTACTACTTGGTTCCTGACATGGATgatgaggaaggggaaggagaagaggatgacgaCGACGACGAAGAGGAAGAAGGATTGGAAGAC	0	0	0	0	0	0	0	0	0	0	0	2	0	0	0	0	0	0	0	0	0	0
NC_037339.1	24812105	27	+			CCTGACATGGATgatgaggaaggggaaggagaagaggatgacgaCGACGACGAAGAGGAAGAAGGATTGGAAGACATTGATGAAGAAGGGGATGAGGATGA	0	0	0	3	5	2	0	0	0	8	0	3	2	0	0	2	0	0	0	0	0	2
NC_037339.1	24812152	21	+			CGACGAAGAGGAAGAAGGATTGGAAGACATTGATGAAGAAGGGGATGAGGATGAAGGTGAagaagatgaagatgatgatgagggggaggaaggagaggaag	0	0	0	3	3	2	3	0	0	6	0	4	0	0	0	0	0	0	0	0	0	0
NC_037339.1	24812887	30	+			CATCCTTGCAGTTTAAGatgacacttttaaaataaaattctctcctAATGATGACTTGAGCCCTGCCACTCGATGGGAGAATCAGCAGAACCTGTAGGATC	0	0	0	4	0	2	3	0	0	5	0	0	0	0	0	2	2	3	3	2	0	4
NC_037339.1	24813111	27	+	39	ACTAAA	TGTTATAATAAAACTAAATGtgtacacaaagaaaaaataaataaataaacattatatacATCTGTTCCTCATTTAACCTTGATTTGTGTcagaaatactga	0	2	2	4	2	0	0	0	0	5	0	0	0	0	0	3	0	5	4	0	0	0
NC_037339.1	24815055	4	-	31	AAGAAA	GCGCAAACCGTGGATGTGCAAGAAACACCGCAACAAGATGTACAAGGACAAGTACAAGAAGAAGAAAAGCGACCAGGCCCTGAACTGCGGTGGGGCCGCCG	0	0	0	0	0	0	0	0	0	2	0	0	0	0	0	0	0	0	2	0	0	0
NC_037339.1	25207224	22	+	42	AATAGA	AAGACTAATAATAGATGTGCTATAAACCTCATTAAACCTAATGTTAAACTATTTTTGTATTTGCTGTCTTTCAGAAAGTGAAGTAGGAAATCATTATatta	0	0	0	0	0	0	0	0	0	9	2	0	0	0	0	3	3	0	0	0	0	5
NC_037339.1	25208182	12	+	20	AATAAA	CTTTATTTGAAGCTAAAGAGTGCACTTTGTGAATAAACTGTCTTTGATTTACTTGGCCTCAGATGTATTCATGGGCTTGTATTTCAGGAACACAGAATCAG	0	0	0	0	2	0	0	0	0	2	0	2	0	0	0	4	2	0	0	0	0	0
NC_037339.1	25259164	101	+			ACAAGCACAAAGTCAGAAagctaaataaaaaatgaactgtTTTTGAGTAATAAATCAAAACGCTTCGTTCTGTTCACTTCTGTTGTGGTTTGTTAGTGTAC	3	5	3	8	4	0	2	0	0	11	8	2	0	2	2	10	3	6	4	5	3	20
NC_037339.1	25259189	281	+	28	AATAAA	taaaaaatgaactgtTTTTGAGTAATAAATCAAAACGCTTCGTTCTGTTCACTTCTGTTGTGGTTTGTTAGTGTACAGGTTTGGTTTTTGTGGTAACTGGA	4	13	7	31	20	4	5	4	0	28	5	4	4	7	0	28	10	18	13	9	3	64
NC_037339.1	27378914	185	-	26	GATAAA	TCAGTTTATATTGGAAGAGCTACAGATAAAATAAACTAACATTGCTTAATTAAGTGttatttgtgtggttttttttttttggaagggggAAGGTAGTAATT	6	6	8	16	6	3	4	2	0	28	7	7	3	4	0	17	12	12	12	3	0	29
NC_037339.1	28011544	21	+	21	AATAAA	GGCTTCTAAGAAGCACTATCATTAACTGTAAATAAATGTATGTAGAgcgtatgtacatatgtgtgtatatctttatctttactgtatatatgtaaaatgtc	2	0	0	0	2	0	0	0	0	2	0	0	0	0	0	2	3	0	0	0	0	10
NC_037339.1	28012742	8	+	20	AATAAA	atcaGCATTGTGCAATTCTTTTATTGAGAGGAATAAAAATGCTATAAATGAGTTCTGGATGGTACAAGTAAAATCATACTGTCTGAATTGTAATCGaggaa	0	0	2	0	0	0	0	0	0	4	0	0	0	0	0	0	0	0	0	0	0	2
NC_037339.1	28013508	8	+			ATcaattgtaaataaataattgccaaggcaaataaatttatatacattcaATATACCCCTCTTTTCTCTATAATACATGTTGAGTTTCatgctttatataa	0	0	0	0	0	0	0	0	0	3	0	0	0	0	0	3	0	0	0	0	0	2
NC_037339.1	28312079	6	-			cagtttttattaatcTACTGTatcaataaaattctgtaatttgtattagtttctgaTAGTCTAGAATGTTATTGTGTATAGATACTTCCTCTTGAACGTTA	0	0	0	0	0	0	0	0	0	2	2	0	0	0	0	0	0	0	0	0	0	2
NC_037339.1	28540818	38	+			CAGCAAGTTGTTTAAATTCTGAagtgtaaataaaaattatataaaattgtattttaaatgtttttataatcTTTTGTTGTAATGCTTTTGGTTATTATGAA	0	0	0	3	0	0	3	3	2	6	3	0	0	0	0	2	2	2	5	2	0	5
NC_037339.1	28543177	5	+			aaatttacagttttctatatgtCAATACtgtcaataaaaatatttgtgtggTAATTAAGTTGAACTTTTGATGCTTTTTAAATTGATCTTTCATTATTCAc	0	0	0	0	0	0	0	0	0	2	0	0	0	0	0	0	0	0	0	0	0	3
NC_037339.1	28616117	5	-			TTGAtctgtaaaattaaattatttattaaaagttGAAATACTTTAAATCAGAAACAGACTTCATTGTGttaatttgtctttatttcttaacAAAATGATCA	0	0	0	0	0	0	0	0	2	0	0	0	0	0	0	0	0	0	0	0	0	3
NC_037339.1	28774524	8	+			CCCTACAAAGATAGCTCTTAATTCctagaaaataaaagcagttgATTGGAAGTGGACGTGGTGTATTATTTAGATAAAGCTTGTTGATTTCACTTTTAATA	0	0	0	0	2	0	0	0	0	0	0	0	0	0	0	0	0	0	0	0	0	6
NC_037339.1	29634869	45	-	19	AGTAAA	TACTTTTTGGAACTGTGTAAGCCTAACAATAAGTAAAAGAACTTTGCCTAAGTTTCTGATTTCTCCAATGTATTTATGAGTgtggagtgggagtggggagg	0	0	0	6	0	2	0	0	0	11	0	0	2	0	0	5	4	2	0	3	0	10
NC_037339.1	29636388	27	-			TGAAACAGCAGCTTTATTTctgtcacagaaaaataaatggtacCAGAAGTCTCCTTCCTGTCCTCGCTCTTCATTATAACGGACGTGTCAGCTGGGCATGA	0	0	0	2	2	0	0	0	0	2	2	0	0	0	0	4	3	4	2	0	0	6
NC_037339.1	29817657	7	+	19	AATGAA	AGTCTGAAATGAAAAAGGTTGAGAAGTCTGTTAATGAAATGATGGAGTGGATGAATAATGTCATGAGTGCTCAGGCTAAAAAGAGTCTTGATCAAGATCCT	0	0	0	0	2	0	0	0	0	3	0	0	0	0	0	0	0	0	0	0	0	2
NC_037339.1	29819242	46	+			GATGAAATTGACTTTtgtctttggagaaaataaagtgTACTGCTTGTTCAAGAGGGCTGTGATTAAACTCTTTAAGCATTTGTTCCTGCCAAGGTAGTTTT	0	0	2	5	3	2	0	0	0	9	2	2	3	0	0	4	2	2	0	0	0	10
NC_037339.1	29819283	13	+	31	ATTAAA	GCTTGTTCAAGAGGGCTGTGATTAAACTCTTTAAGCATTTGTTCCTGCCAAGGTAGTTTTCTTGCATTTTGCTCTCCATTGCagcatgtgtgtgggtgtgg	0	0	0	2	0	0	0	0	0	2	2	0	0	0	0	5	0	0	0	0	0	2
NC_037339.1	29819626	84	+	27	AATAAA	TGTGAAGCCTCTTATGAGCTTTAAAATAAAGTTCATCTTACGGTGTCATTTCTAAACAGTTTTGTcactaatttaaaaatgggaTGGGGGCAGCATGATAC	0	2	8	7	5	0	2	2	0	17	5	3	2	2	0	11	6	0	2	3	0	7
NC_037339.1	29882527	5	+			aTCCCACATGCTTGCAACTAagagctggtgcagccaaataaataaatatattttttaaaggcataCAGGAAGGAAGCTGAGTGACCTGCAGCTTCAAGGGT	0	0	0	0	0	0	0	0	0	2	0	0	0	0	0	0	0	0	0	0	0	3
NC_037339.1	30330578	106	+			aagagaaaggaaaatttgaaGACATGGCAAAGGCGGACAAGGCCCgttatgaaagagaaatgaaaacttatattcCTCCTAAAggggaaacaaaaaagaag	3	3	3	8	17	0	2	2	0	14	2	10	5	4	2	12	2	5	2	3	2	5
NC_037339.1	30331288	4	+			TAACACTGCTGCGGATGATAAGCAGCCTTATGAGAAGAAGGCTGCTAAGCTGaaggaaaagtatgaaaaggtaaGCAGTGCGGGTTTGGTGTAGCGGTGAA	0	0	0	0	2	0	0	0	0	0	0	2	0	0	0	0	0	0	0	0	0	0
NC_037339.1	30332417	19	+			ATACCGAGCTAAAGGGAAGCCTGATGCAGCAAAAAAGGGAGTTGTCAAGGCtgaaaagagcaagaaaaagaaggaagaggaggaagatgaggaagatgaag	0	0	0	2	0	0	0	0	0	0	0	0	0	0	0	2	0	0	2	0	0	13
NC_037339.1	30332466	220	+			GCtgaaaagagcaagaaaaagaaggaagaggaggaagatgaggaagatgaagaggatgaggaggaggaagaagatgaagaggatgaggaggaggaagaaga	5	11	6	17	18	2	5	2	2	33	6	8	2	2	2	19	7	13	9	2	2	47
NC_037339.1	30332549	6	-			GTACAGGGGGGTTAAATGCTttatagacaagaaaaaaaaaaaaaaaaaaaactgcgcTAGAACCAACttattcatcatcatcatcttcttcctcctcctca	0	0	0	0	0	0	0	0	0	2	0	0	0	0	0	0	0	2	0	2	0	0
NC_037339.1	30332639	115	+			CCCCCCTGTACACAACTCactccttttaaagaaaaaaaaattgaaatgtaaggCTGTgtaagatttgtttttaaactgtacagtgtctttttttgtatagt	0	0	3	12	6	0	0	0	0	19	3	5	2	2	0	5	2	10	5	2	0	39
NC_037339.1	30332960	13	+			CTGAATACCACTCTgtaattgcaaaaaaaaagaaaaagaaaaaaagttgcagCTGTTTTGTTGACATTCTGAATGCTTCtaagtaaatacaatttttttta	0	0	0	0	0	0	0	0	0	3	0	0	0	0	0	2	0	2	2	0	0	4
NC_037339.1	30332982	13	+			aaaaaaaaagaaaaagaaaaaaagttgcagCTGTTTTGTTGACATTCTGAATGCTTCtaagtaaatacaattttttttattagtaTTGTTGTCCTTTTCAT	0	0	0	3	0	2	0	0	0	0	0	0	0	0	0	0	0	2	2	0	0	4
NC_037339.1	30333013	801	+			TGTTTTGTTGACATTCTGAATGCTTCtaagtaaatacaattttttttattagtaTTGTTGTCCTTTTCATAGGTCTGGAAATTTTTCTTAAGGGGAAGCTA	11	11	16	49	48	11	16	8	2	146	38	36	28	8	11	55	29	105	62	24	4	83
NC_037339.1	30333209	26	+	32	AATAAA	GCATACCCATGATGAGGGTAATAAAAGTTGAATTGAGACACCTTTCATCCATAACTGAAACTTCAGTCTTGACCAGTTGATAGCGGATTTCACATAGCCCA	0	0	0	2	0	0	0	0	0	5	5	0	0	0	0	2	0	3	0	2	0	7
NC_037339.1	30334062	252	+	24	AATAAA	CTGAACATCTGAGTCCTGGATGATACTAATAAACTAATAATTGCAGAGGTTTTAAATATTAGTTAAATGGCTTTCACTTAAGATTTttgttatatacatat	3	4	12	7	8	5	3	0	0	13	14	4	6	3	0	13	7	13	12	8	2	115
NC_037339.1	30490885	6	+			aaatgaaattcagtTATCAatgtctgtaaataaagttttattggaacacaaccacactcatttgttttcatattgTCTGTGGATGCTTTTGTACAAAGTTG	0	0	0	0	0	0	0	0	0	3	0	0	0	0	0	0	0	3	0	0	0	0
NC_037339.1	30537547	11	+	17	AATAAA	CTGAGCTGTGTCTGTGCATAGAGTGTAATTTGGTAATAAATTTCTAGAGCGTGGCTTGTCGGTGTTTTCTTTGTGGTTCATGTTTGATTTACAGTCTCTAG	0	0	0	0	0	0	0	0	0	0	0	0	0	0	0	0	0	0	2	0	0	9
NC_037339.1	30851711	9	+	24	AATGAA	ATCCACACTGGAAGACACTCAGCAATTAATGAAGTTAATTGCTGGGCCaacttgaaaggaaaaaatggaaaagaacctaaaatgtTGGGTGAATTCTACCG	0	0	0	0	2	0	0	0	0	0	0	0	0	0	0	0	2	0	0	0	0	5
NC_037339.1	30852858	30	+			CTGTACTTATAGATTCTTTCTGTacactaaataaaaaaatatcataGTGCATTTTGGTGGTAATTTTAAAGGTCTTTGATTAGGTTGATAGTTGTTTAAGT	2	0	0	5	2	0	0	0	0	4	2	0	2	0	0	5	0	2	0	3	0	3
NC_037339.1	30854061	66	+			GTATATGATGTTTaatgtgaaaagaaattaaaactttcttcatctgttgtagaatatttctcttcttttaaatgaCTAATGTTCATAATTTTGGTGTAAAA	0	2	3	12	8	0	0	0	0	8	3	2	2	0	2	8	4	4	2	0	2	4
NC_037339.1	30854178	38	+			tttcctctttttttccttcagtttattTCATTACATTCTTCAGTAAAAGCAGTATTGTGTCAgccctttatttttctgtgttaccTAAACCAAAGAGAAAG	0	0	3	4	3	0	2	0	0	8	0	0	4	0	0	4	3	2	3	0	0	2
NC_037339.1	30996703	61	+	21	AATAAA	GGTACATCCCGTCATGCTTCTGCAAATCCTAATAAACTCCCATCTACGGCCCTGGCTGTCCAGTGCGGTCTTAGGAATTCTGGTAGCTATGGAAAGGGTGG	0	3	4	4	7	2	0	0	0	9	6	0	0	0	0	6	5	3	2	2	0	8
NC_037339.1	31471714	200	-	25	ATTAAA	TTTTTTATGAACCTAGTTTACAGAAATTAAAGATTATCTGTTTCTCAGGAACATTTTTATTGTGTGAGTCACTGATTTATGACTGAAGGCAATGTTTCCCT	3	6	7	14	15	3	4	2	0	30	6	6	2	2	0	13	10	7	7	9	0	54
NC_037339.1	31472399	590	-	20	ATTAAA	GTCTTTTTCCTATAATTTGATGTGCACAACATTAAAAGTACTAACACATGAGAATTGTTGCCTAAATATCTGTgatcatttgaaattatttgggTCATTGC	13	12	22	41	24	8	11	10	3	80	13	12	9	10	6	47	29	44	37	14	7	138
NC_037339.1	31741355	78	+	20	ATTAAA	AATGATTGTACCGCACAAAATAATGTAAAACATTAAAGGACTCATTACCAAGTAACAGTTGTCTCATATCATCTTGATTTATTGTCACTGTTGCTCATTTT	0	0	0	3	3	3	0	7	0	10	0	2	3	2	3	2	3	9	5	7	3	13
NC_037339.1	31742245	19	+	22	AATAAA	ACGGTGTACCATAATCAATTTATCAAGGAAATAAAGGCTATTGTGACCAGAGGTTTAATGCATTTTCTTAAACGTCAATCTCAAATTtgtccatcaaaaaa	0	0	2	2	0	2	0	0	0	3	0	0	3	0	0	0	2	0	3	0	0	2
NC_037339.1	31745520	21	+			agtaatataaaatacattatttgtgCTATTATATAGTACAAAAACTACGCATCTGTGCCTCTGTCTCTTGAATTAATCCTCTGGTCGTTTGCATTGGGGAA	0	2	0	3	3	0	0	0	0	3	0	0	0	0	0	2	2	2	0	0	0	4
NC_037339.1	31834588	69	-			GTTTTCAGTCTCTATGTGTACAgcagtatttttaataaagaattacAGAGAGAagattgtccttttttttttccctttttggtaCCAGTGCATTTAACAAG	0	0	3	6	3	2	0	0	0	18	4	3	3	2	0	4	4	8	4	2	0	3
NC_037339.1	31837360	9	-			TGTagtatttgcttaaaaaaaaaaaaaataggcggGATATGGCCAAGGAGCTTAACCAATAGCAAATTGCACTACAGCTGAACTGTTGTCAGCGTCTCATC	0	0	2	2	3	0	0	0	0	0	0	0	0	0	0	0	2	0	0	0	0	0
NC_037339.1	32288431	100	-			TGTACAGTTGTttcagaaatctgaattttaaataaaagtgtgTTTACaatgctttttttctgtttttttcaataTCAGTGTGGCTCTGTTTTTAACATACA	3	6	4	8	4	0	3	0	0	18	4	3	4	0	2	10	2	3	6	2	0	18
NC_037339.1	32288928	111	-	33	AATAAA	TTGGAAGTTGGTTTCAAAATAAATCTAGAACTTACAAGTTTTTGGAGATTATTAAAACTagttccagtttttgtttttgttttttgatgtgttGCACTTGT	0	2	5	8	5	0	2	2	0	14	2	2	2	2	2	9	10	5	7	2	2	28
NC_037339.1	32288942	103	-	19	AATAAA	TTCTTCTGTCTTGTTTGGAAGTTGGTTTCAAAATAAATCTAGAACTTACAAGTTTTTGGAGATTATTAAAACTagttccagtttttgtttttgttttttga	4	3	4	9	6	0	0	3	0	10	5	0	2	3	0	5	6	3	5	3	2	30
NC_037339.1	32289370	36	-			AGATTTCTAATTAACACAATTAAGAACACCCTGCCCTCCCACAAAGAGCAAGACCATGAACAAAAAGAGGACAGCAAGGAACCGGCGaaaagccagagcca	0	0	2	4	5	0	0	0	0	2	0	0	0	0	0	5	2	0	2	0	0	14
NC_037339.1	32319708	99	-	20	AATAAA	TGGAGTCCCTGCGAGAAACTGTATTCTTCTAATAAATTCCCTCTTGTACTCAAACTGATTTGAGTGGTTTCTGTTCCTTTGTTCTGGAGGTGGACTCTTAg	0	2	3	8	3	3	0	0	0	11	2	3	2	2	0	6	3	7	5	3	0	36
NC_037339.1	32412535	53	+	20	AATAAA	AAATAATAATGTGATAATCATTTAGGATGGAAATAAAAATCATCCTTTCCACAAGAGCAGCACTGTCTTTTCTTGCACCACAGGTGCAGACTCGTGTGGTC	2	2	2	4	7	0	0	2	0	6	3	2	0	0	0	3	4	4	3	2	0	7
NC_037339.1	32485378	5	-	25	CATAAA	CCAGTGTTCATGCTTATCTGATACCCATAAAAGCCAACATTCTTGAATTGCTATATAAGGGATCTGCTAAGTCAAATCGTATAGACCTGGTTAAGCTGATT	0	0	0	0	0	0	2	0	0	0	0	0	0	0	0	0	0	0	0	0	0	3
NC_037339.1	32485659	15	-	45	ATTAAA	TGTCTATTAAAGTCACTGGGGCAGGACACCAGATGCTCCGTCCTTCCCGTCTCCCCCGTTCAGAGCGTCTCTTCTTGGGGTGTCCGGAGCTGCTCTCCACG	0	0	3	2	0	0	0	0	0	3	0	0	0	0	0	2	0	0	0	0	0	5
NC_037339.1	32485684	17	-	20	ATTAAA	TGCAGCTCTCTCCCCTGGAAGCATGTGTCTATTAAAGTCACTGGGGCAGGACACCAGATGCTCCGTCCTTCCCGTCTCCCCCGTTCAGAGCGTCTCTTCTT	0	0	2	0	0	0	0	0	0	0	2	0	0	0	0	0	2	2	0	0	0	9
NC_037339.1	32486420	27	+	20	AATAAA	GCCTGTCGGGTATGCAACTGCTGCAGCATACAATAAAACTGTCGTAAATAAGGACGTGAACTCCACGTAATTGCCTTCGATAGGCGTACAGACTCACAAAC	2	2	2	2	2	0	0	0	0	8	0	0	0	0	0	3	2	2	0	0	0	2
NC_037339.1	32604363	5	-	19	ATTAAA	ttttaaaaaactaacgGCTAGCCACTTTTCCATTAAAGGCAAATGGTAACCTTGCTCcttgtttttaaatgtctttttatagAAATCATACTTGCACCAGA	0	0	0	0	0	0	0	0	0	0	0	0	0	0	0	0	2	0	0	0	0	3
NC_037339.1	32604400	64	-			TATAaagattgttgttttttttttttaaataaaaggtttttaaaaaactaacgGCTAGCCACTTTTCCATTAAAGGCAAATGGTAACCTTGCTCcttgttt	2	0	0	2	0	0	3	3	2	3	0	2	2	4	2	2	0	3	7	3	2	22
NC_037339.1	32615872	2256	-	16	AATAAA	ATTCCCTATGAATTCATGGCCTGATGGGTGTAAAAATAAAGACCTGGACTGTGTAAATGATTCTCTTAATTGAGTAGAGGTGTTGTGTCCAAATTGAGTGG	39	72	81	158	84	19	20	12	10	247	65	29	21	19	22	152	94	93	74	41	27	877
NC_037339.1	32616160	10	-			CGAGCATATTAAGCACTCTAAGAGCCGAGATAGCTTCCTGAAACGTGTGAAGGAAAAtgatcagaaaaagaaggaagccaaAGAGAAAGGGACTTGGGTTC	0	0	0	3	0	0	0	0	0	2	0	0	0	0	0	3	0	0	0	2	0	0
NC_037339.1	32697287	5	+	21	ATTAAA	TGGCTGCCGTCTGAAGTGTGCTGTACAGAGATTAAATTCTGTATGCCCGGATATGAGAAATcgtcatttctctttttttgcctaCTTGGCTCTTTGATCAA	0	0	0	0	0	0	0	0	0	0	0	0	0	0	0	0	0	0	3	0	0	2
NC_037339.1	32712177	9	+	24	AATAAA	AGGGGGGCAGCAGCACACTTTGCACACAATAAAGCAAAGACCGTGGGTTAACACGCTCTTCCTATCCTGGTAGTTGATTGATTCGCTCAGGTATCATGCTG	0	0	0	2	0	0	0	0	0	2	0	0	0	0	0	3	0	0	0	0	0	2
NC_037339.1	32715128	54	+			AAGGCgctatataaatacaaaataatatctaTTAAAGTTGGTCTATTTGTGCCTGTGGGGTttcgtgtgttttttttttttcctccttaaaatgCATTTAC	0	3	2	3	3	0	0	2	0	7	3	3	2	0	0	3	7	3	2	0	0	11
NC_037339.1	33081105	7	-			attgaacattGTTAAAAACAAGGTGTTatgtaataaatttatttttcataaatcaaAATATGGAGTCAACTGTATTTTTATGTACACAcaggtgttttatt	0	2	0	0	0	0	0	0	0	3	0	0	0	0	0	0	0	0	0	2	0	0
NC_037339.1	33082038	7	-	19	AATAAA	CACGTTGTCGCTGTCTGGAGTTAGGCTTGAGAATAAAGTGCTAGCACAGTTTGTGTTGTGGGTTTGCTACTTCCATAGTTTACTTGACATGGTTCAGACTG	0	0	0	0	0	0	0	0	0	0	0	0	0	0	0	0	0	0	3	0	4	0
NC_037339.1	33179027	26	+			GTATGCGTTGAAGATCTGTTTCtaccaataaatattaaaacgtGTCAACTATTCTCTGTTGGTCCACTGTGGTTTATTCACTGAAAGAAATCGATATTTCA	0	0	0	2	2	0	0	2	0	5	2	2	0	2	0	0	5	0	2	0	0	2
NC_037339.1	33895890	35	-	33	AATAAA	CCTGTCATGATGTAAACAATAAACTTTACTGTGTCAGCTGCTTTGAATCTTTATAGGCGTCAGTAGTCGTTCTTAATACATAATTTCCTTATTATTCctta	0	4	2	4	2	0	3	0	0	6	0	0	0	0	0	5	0	2	0	0	0	7
NC_037339.1	33895905	6	-	18	AATAAA	CTACTCTGTCCAGAGCCTGTCATGATGTAAACAATAAACTTTACTGTGTCAGCTGCTTTGAATCTTTATAGGCGTCAGTAGTCGTTCTTAATACATAATTT	0	0	0	4	0	0	0	0	0	0	0	0	0	0	0	2	0	0	0	0	0	0
NC_037339.1	33951779	5	+			CATATCATTAaagtacaagaaaaagaaaaaataaaagaaaattactttcAATTGACAGTATCACCCAGCTggctttaaaatggaaaatttgacGTGGGTGA	0	0	0	2	0	0	0	0	0	0	0	0	0	0	0	0	0	0	0	0	0	3
NC_037339.1	33952451	46	+	19	ATTAAA	ATGTACATTATTACATATGTTATTTAAAGGTAATTAAATGCTCATGTTttacattgaattttttttttttaaacaaatgggaTCAAGTTGTGGTGGGTTTT	0	0	2	4	3	0	0	0	0	15	4	0	3	0	0	3	4	0	3	2	0	3
NC_037339.1	34315557	50	+			attatatttctttgctcagatgtattataaaatatcataGTTTGTCATTAACTCATCTATGTATCATTTGTATCAAGGCacagagattaattttttgtatG	0	3	2	7	3	0	0	0	0	7	5	0	0	0	0	0	4	2	3	3	0	11
NC_037339.1	34315613	13	+			CTATGTATCATTTGTATCAAGGCacagagattaattttttgtatGAGCCTATCTgtacttgtatatttttttatttatgagaCGCTTGCTTGGTTCTTCCT	0	0	0	0	3	0	0	0	0	0	0	0	0	0	0	0	3	0	2	0	0	5
NC_037339.1	34338750	4	+	22	AGTAAA	TTTCCTGCAAATGTGTGCAATTTTATAGAAGTAAAATATTGATTTAATGAATTAAAGACTATCGTAGTTCATCAGAAGtacacataaaaatgtaaatgagc	0	0	0	0	0	0	0	0	0	2	0	0	0	0	0	0	0	0	0	0	0	2
NC_037339.1	34390719	32	+			ACTTGTGAAAAGCCTCAAACCCGTGGATCttggaataaataatttttttttttaattatgctgGCTTTTAGCTTGTTTGGCAGATTCTGCATGATTTCTTA	2	0	2	2	3	0	0	0	0	5	0	0	2	0	0	3	2	2	3	2	0	4
NC_037339.1	34669666	161	+	23	AATAAA	CTGCTATTATATTAAGTGCCACAATTTTAATAAAGCAAATGTACATATGAAGTCATTGTAACTGGTATTTCTTGAGAAAAAGTTCCTTGAAAATCAAACTT	8	5	4	14	14	2	3	3	0	30	8	8	5	0	0	9	12	9	13	0	2	12
NC_037339.1	34673226	4	+	21	AATAAA	ttctcattttgtttatggtttccattGTTAAATAAAAGCTTGTAAATTtcatcaggtcccatttgtttttgcttttatttttgattgcCTTGGAAGAttaa	0	0	0	2	0	0	0	0	0	0	0	0	0	0	0	0	0	0	0	0	0	2
NC_037339.1	35511996	12	+	30	AATATA	GTCTTCATTGATTTCGTTTGTAATATAAAGATGCCTTGTATTGCTTTCTGATCCAGTCATTTCTTAGTAAACTTTCATTGCAGAacttcctaaaaagaaaa	0	0	0	0	2	0	0	0	0	4	0	0	0	0	0	0	0	2	0	2	0	2
NC_037339.1	35512355	58	+			TAAATTTCAGTATTCCACCTGGAAACTATGAagtatttataaacataaaaaaaattactgaggtGCATTTTATGTTGTTGATTGgttggtcagtcactaag	0	0	2	7	3	0	0	0	0	15	2	0	2	0	0	5	5	8	4	0	0	5
NC_037339.1	35524655	4	+	22	AATAAA	AAACATTTAATTCCTGCAAGTAGATCCAGAATAAATTAGTTGTGAAATACATATCAAACAGTAATGGAGTTCGTCTGTTGAATatgatttgtttagttttg	0	0	0	0	0	0	0	2	0	0	0	0	0	0	0	0	0	0	2	0	0	0
NC_037339.1	35582671	6	+	25	AATACA	taatgtttttatataaaaaaatttgGAATACAGTTTGTTTTTACTTATCAAGTCCCATAAGTCTTGTATTTGTTTCTCATGAGTGTAACCCTGGACCATGA	0	0	0	0	0	0	0	0	0	0	0	0	0	0	0	2	0	2	0	0	0	2
NC_037339.1	35582810	56	-	39	AATACA	acaactgtTCAAATACAGgactttatttattaataaagtaAATCATCATCATGATTTCgggagaaaagttttaaaatgttcaacCTTCACGTTAATGTAGG	0	0	2	4	3	2	0	0	0	11	3	0	0	2	0	3	3	5	3	0	2	13
NC_037339.1	35582853	242	+			GAAATCATGATGATGATTtactttattaataaataaagtcCTGTATTTGAacagttgttgttattgttataaaCTGGTATTTACAAAGTGAAAGAATAGCT	6	8	7	19	20	6	8	3	0	41	7	9	11	6	3	19	14	11	15	9	3	17
NC_037339.1	35583059	7	-	35	AGTAAA	CTGAAAATTACGTTTAGTAAAAGCTGAATTAAAGCTTTTTTGATAAACCCATCTGTATCTTTGGCCTAGGTAAGCTACAGTGTTGTCACAGTCAAGTAATA	0	0	0	0	0	0	0	0	0	0	0	0	0	0	0	2	0	2	0	0	0	3
NC_037339.1	35583274	348	-	18	AATAAA	AAGCGACACAAACGTCATTTGTACGAAGCCGCAATAAAGCTACCAACTGTGCTTTTTGGGCGTCAGTGCGAGATTCTTGTTGGGGTTTGATCACGCAGCCG	6	7	5	27	7	2	4	8	3	30	5	7	6	11	9	17	18	30	21	20	16	89
NC_037339.1	35596506	6	+			CATCGTCCCCCTTTTGAAAAACCAATTCATGTTAAAGATGAGTATGGACACTAATAGCATAAAGTGCTTTTTATTAAGTTTGATTTAATCTAACCTGTCGT	0	0	0	0	0	0	0	0	0	2	0	0	0	0	0	0	0	0	0	0	0	4
NC_037339.1	35596548	4	+	36	CATAAA	TATGGACACTAATAGCATAAAGTGCTTTTTATTAAGTTTGATTTAATCTAACCTGTCGTgtagttcagctgctcagttttgAAAGATCATTACTATTTCAC	0	0	0	0	2	0	0	0	0	0	0	0	0	0	0	0	2	0	0	0	0	0
NC_037339.1	35597387	102	+			ACTACTGAGTAGTTACAATTTAAATTTtgctaaataaaatgttaaattcaaGATACTTAATTTTGCTTTTCAAGTAAGCTCTGGTCAACCTTATAGTATAT	0	3	6	10	7	0	0	0	2	15	4	2	2	0	2	10	6	6	5	3	0	19
NC_037339.1	35603042	184	-	28	AATAAA	GGTTACTCTCCCACTGGCTGAAAATAAAGTGGCTTATTCGCTTTGTTtcaacatggattttttttttctttaggtaaaaTTGGTGTATaacaatatattag	4	4	6	12	10	2	6	2	0	24	7	2	6	6	0	16	9	11	9	4	4	40
NC_037339.1	35603469	15	-			TTTGAAACTGTGTatccccaaattaaaaaatatatattactagCAAAGTAAGATTGTAGTAGTTTGATCTTGTACAGACAAAAGCAGCCTTGGAAACCTGA	0	2	0	2	0	0	0	0	0	4	0	0	0	0	0	3	0	0	0	0	0	4
NC_037339.1	35603930	10	-			AGAGGAACAAGGGTTAGAACTTAGGATAAGGATAGATTTACCTTGAAGATCTGAAAATGcagggagaatgaaagaggaaactTGAGAGCATGGGAGAAGGT	0	0	0	0	3	0	0	0	0	2	0	0	0	0	0	0	0	0	0	0	0	5
NC_037339.1	35604356	598	-	16	AATATA	TGCTCTTAGCATTCTATGTAAAACTGTATTGTTAAATATATGTTGCAATCATCCAGAGTGTGAAAGTTAATGGGGCCTGGGTTTGGGGTTTAATATAGTAT	8	12	8	33	24	10	12	10	6	66	15	14	25	13	12	30	16	48	42	13	9	172
NC_037339.1	35604391	4	-	25	AATATA	CCATATGTTTCAAGTTCTTCTGTAAAATATAAAAGTGCTCTTAGCATTCTATGTAAAACTGTATTGTTAAATATATGTTGCAATCATCCAGAGTGTGAAAG	0	0	0	0	2	0	0	0	0	0	0	0	0	0	0	0	0	0	0	0	0	2
NC_037339.1	35604540	51	-	23	AATAAA	gaatttattttccaGTCAGTTATGTAAAATAAACTTTCacttcttcctcccctccttaTTGCCATTAAGCCTTTAAACTCTATAAACAAATTGTAATGCAT	0	0	0	3	2	0	3	0	2	4	2	0	0	3	0	3	2	3	2	4	3	15
NC_037339.1	35684850	4	+			GGAATTAGCTTTGAGGACCTTCATGacattaaaacaatattttttaaatcagtacaGTAGAAAGAGCACTTATTTTGTTTATagccatttttattattaaa	0	0	0	2	0	0	0	0	0	0	0	0	0	0	0	0	2	0	0	0	0	0
NC_037339.1	35686318	6	+			CATTGCCTTTGAAAAGCTTCTACTGGCAcaatttattattaaaagtttGAATCCAAATCCCTAGGTGTCAAATTCTATTGAAATTTGTAAGTTCTTGTTTG	0	0	0	0	0	0	0	0	0	4	0	0	0	0	0	0	0	0	0	0	0	2
NC_037339.1	35704694	13	-			TTGTTCTGAGAATTAATCTAATGGTATTTTAACAAATAAagcgcgtacacacacacatacacacacatacacacacacacacacacacacacacacacaga	0	0	0	2	0	0	0	0	0	2	0	0	0	0	0	0	2	2	0	0	0	5
NC_037339.1	35771706	17	+	26	AATAAA	GATGTTTTAATACTATGTCGTAAACAATAAATCACAATTCTTATAGCGCCATGAGAACATtgtgtatataataaatatttctgtatatgTGCTCTGTGCTA	0	0	0	0	0	0	2	0	0	0	0	0	2	0	0	2	2	0	2	2	0	5
NC_037339.1	35793411	5	+			TCAGCatgtgtaaaattttttaaatttataaatattaaaattttaaacttatactgactttccagtttttttaagagACCCAGGGATAAGTATACTGTTTA	0	0	0	0	0	0	0	0	0	3	0	0	0	0	0	2	0	0	0	0	0	0
NC_037339.1	35817784	55	+	21	AATAAA	ttaaatgtttcCATTCAGAGAGAAGGTGCAAATAAAGGTTACCTTTCTGGATCTTGGTGGGGAAAGTCGATTCTTCCATTGGGTATGTGCTGCCTGTTAAC	3	2	3	5	2	0	2	0	0	10	2	0	0	0	0	7	4	2	4	0	0	9
NC_037339.1	35818011	8	+			AAATGTTATACAATAGTGGCGACTGAAATAATTACCCAAGGTTTGAaggcagtttttctttttgtgtatttctttgttgttgaCCCGAACCCTTCTGAAAG	0	0	0	0	0	0	0	0	0	3	0	0	0	0	0	0	0	0	0	0	0	5
NC_037339.1	35853120	10	-			TGAGTTATGggtttaggttttgtttttaatggaataaaaacGTGAAAATAACACTTAGGCCAGCGACTGACTTACCCTTTTGAACACACTGATCCACAGTA	0	0	0	0	0	0	0	0	0	3	0	0	0	0	0	0	4	0	0	0	0	3
NC_037339.1	35863099	4	-			TGCACAGACATTGGATTGAAAGAAGTTCAAGAATATGCAACAAAACTAAAGAgattggaaaaaatgaaagaaatcagagaacagGTATCTCACATGAATAA	0	0	0	0	0	0	0	0	0	0	0	0	0	0	0	2	0	0	0	0	0	2
NC_037339.1	35985469	74	+	20	AATAAA	AGTTCCCTTCATTTTTCTGATCCTTATTCCAAATAAAAATGATTGCATACAGACATCTTTTCTTCTGCTCTTTCTGGGAAAGACGTGTCCTGGTGATGGAC	0	2	2	4	5	2	2	0	2	11	4	0	4	3	0	6	3	7	2	3	0	12
NC_037339.1	36081547	9	+	19	ATTAAA	GAGGTGTAAAAACTAGACTCTAAATTCTGACAATTAAAAATGAGTTTCATCTACTTCAAAGGTTTGTTCACTTCCCTTTTCAGCATCCAggcttttaaagt	0	0	0	0	0	0	0	0	0	2	0	0	2	0	0	0	0	0	0	0	0	5
NC_037339.1	36132819	33	-			GTTTAGAACTTGcagtgtctttcagaatttttaaaataaactgtaaacTAATGGgctggggtttttgttttgtttttctgggggttttgtttgtttgattt	0	2	0	2	3	0	0	0	0	9	2	2	0	0	0	4	0	3	3	0	0	3
NC_037339.1	36171155	9	-			CAGTAGTGTAAGACctgaaaattcagaattaaaggaaaatttcTAAAGTCATCAATGTGGTtgtttcttaacatttttaattgtaGTTGAGAGCTGTACAG	0	0	0	0	0	0	0	0	0	3	0	0	0	0	0	2	0	2	0	0	0	2
NC_037339.1	36197125	4	+			tcttaattataaagtttttcagttttcaataaaaacaaaatatccttGTAAGACTATGTGTATTACACAGTACCGTTTTACACTGACATTCTTCACGTCAC	0	0	0	0	2	0	0	0	0	0	0	0	0	0	0	0	0	2	0	0	0	0
NC_037339.1	36213635	12	+			TGTAAATAATTTCcatgtttctcttttataataaactaaCGATATCCAAGCTAATGACATCCAGTGTCTAAAATTTAGTTTCACTGTACTGGTAtaaacat	0	0	0	0	2	0	2	2	0	3	0	0	0	0	0	0	0	0	0	0	0	3
NC_037339.1	36232757	6	-			aaattaaaaatacttctgtattcttcaaaaaaaaaataaataaatgaaacagggaACATTACTGAAGATCCCcggacattaaaaggataatgagAAATAGT	0	0	0	0	0	0	0	0	0	0	0	0	0	0	0	2	0	0	0	0	0	4
NC_037339.1	36232792	10	-			TATATGTCAAGTCAGCATTTGTGTTTTAcatgattaaattaaaaatacttctgtattcttcaaaaaaaaaataaataaatgaaacagggaACATTACTGAA	0	0	0	0	2	0	0	0	0	2	0	0	0	0	0	0	2	0	2	0	0	2
NC_037339.1	36261513	45	+			tataaaatatattgttggtataaatattaaaataaaaatatattaagttaATCTTTATGTGTTGTGGCAATTTTTTGGTTTTCATCTGAAGTAAAAATACA	0	0	0	0	0	0	0	0	0	7	2	0	4	0	0	4	2	6	6	0	3	11
NC_037339.1	36321747	2	+	23	AATATA	TGTTCAAATGTGTTTGTGACTTTAGCTAAATATAAGTATGCCACAGTACTGTGAATTTTGTGTAGTTAATCTCAATAAAGAAATCATCTTGGATAATTTTA	0	0	0	0	0	0	0	0	0	2	0	0	0	0	0	0	0	0	0	0	0	0
NC_037339.1	36321789	62	+	16	AAGAAA	ACAGTACTGTGAATTTTGTGTAGTTAATCTCAATAAAGAAATCATCTTGGATAATTTTAAACTGTTATTAGTGGTATTCTCTTACAGTTTTATTAAACTTT	0	0	0	5	0	4	0	0	0	9	3	2	2	5	0	7	3	9	3	2	0	8
NC_037339.1	36323876	29	+			CATATGCTGTTATTAATatgcacaaaataaaatgaatatccattttcctaattgttttattttagtgatgtattttgttaatttctccgtttttattttga	0	2	2	2	2	2	0	0	0	7	2	2	0	0	0	4	2	0	0	0	0	2
NC_037339.1	36349327	10	-	21	AATACA	ACTGACTTTTCCTATAGTGTCCTCAATAAAATACAATGTTTGTCTGTTTTCTATCTCAAGTCTCAGGACTTCAGCAAAAAGGTGATGTGAAATGTCTGGAA	0	0	0	0	0	0	0	0	0	2	0	0	0	0	0	2	0	2	0	0	0	4
NC_037339.1	36350146	6	-	20	CATAAA	GTCTGTTGAGATGGGACACAGTGGGTCTAACATAAAACACAGCTGTAAGTATTTGTGCAAGTGTTCTGAGTCTCAGTGTTGTGTCCAGACTATGTTTTTCC	0	0	0	0	0	0	0	0	0	0	0	0	2	0	0	0	0	0	2	0	0	2
NC_037339.1	36361680	4	-	45	TATAAA	CAGACTATAAAGTCACAGAAGACCACAAAGCCAAGGAAAACAAGCCGTtacttaaagaaagaagaaatacaagagaTGAGACTGACACGTGGGCATATATA	2	0	0	0	0	0	0	0	0	0	0	0	0	0	0	0	0	0	0	0	0	2
NC_037339.1	36361697	5	-	28	TATAAA	GAGAGATGAAATACCGCCAGACTATAAAGTCACAGAAGACCACAAAGCCAAGGAAAACAAGCCGTtacttaaagaaagaagaaatacaagagaTGAGACTG	0	0	0	0	0	0	0	0	0	0	0	2	0	0	0	0	0	0	0	0	0	3
NC_037339.1	36369326	6	-	46	ACTAAA	TGAGACTAAAgaagacacttctccaaagaaaaaaaagaaaaaagtaaggcataaggaagagaaaagccccGACgacctgaaaaagaagaaagcaaagactG	0	0	0	0	2	0	0	0	0	2	0	0	0	0	0	0	0	2	0	0	0	0
NC_037339.1	36397826	4	-			ctttgaattttaaaagttgaaattaaaaaaattaaaaatttttacaggGAATGTatgtatttagtttttatttcacaAACACATAAAAGCAGAGTAAATAG	0	0	0	0	0	0	0	0	0	0	0	0	0	0	0	2	0	0	0	0	0	2
NC_037339.1	36398635	5	-			cTATTGTTTCAGTGAACTAACAAGCaactatacaataaaaatttcaaggaattccctggtggtccagtggttaggactccaagcttttaACACTGTGattc	0	0	0	2	0	0	0	0	0	3	0	0	0	0	0	0	0	0	0	0	0	0
NC_037339.1	38559806	59	+			CTCTTTTGTAAgaaacattttctgatttttaaaataaatttagtgaaCCTATTTTTGGtggtcattttttttaagatggtcATTTTTCAAATGGCTGAATT	0	2	7	8	2	0	2	0	0	12	0	2	0	0	0	4	3	5	4	4	0	4
NC_037339.1	47461551	105	-	23	AATAAA	ATTGTTGGGTGTGTTGTCAGTGTCCGAAATAAAACCATTTTGGTGATACCAGCCTGTACTTCTGGTTTAAAGTTTGTTTCTGTGAATTCAACTTGTGTTTC	3	4	4	10	7	3	2	0	0	12	8	5	4	0	0	8	6	6	4	0	0	19
NC_037339.1	47462233	5	-			TAAGTTTTAACTAATTGAAGTGATGGttcaaaataaagtttagaaAACTTAGGATAATATGGTTTCTGTTCCTAACAGAATCTCCATGAACTATTTTTTCC	0	0	0	0	0	0	0	0	0	3	0	0	0	0	0	0	0	0	0	0	0	2
NC_037339.1	47504589	51	+			AGTTACTTCAGTACAGGTTCATTttattatcaataaatatttttatattgacatTGAGTGATGTGTTTAATAAAAACTTGAGTGACAACTTTGCTTCAGTC	0	0	0	5	3	0	3	0	0	10	2	0	2	0	0	0	2	4	9	2	0	9
NC_037339.1	47504626	5	+	20	AATAAA	tatttttatattgacatTGAGTGATGTGTTTAATAAAAACTTGAGTGACAACTTTGCTTCAGTCCTGCAGGGTCAATGAACTGCTTCTTAGCCTCACTGAC	0	0	0	0	0	0	0	0	0	2	0	0	0	0	0	0	0	0	0	0	0	3
NC_037339.1	47507571	12	-			GTTACTTCTAAgtacattttaatgaattttaaaatttgcatttttattgaaCCGTTGACTGTGTCTGTCCCATCATACTGCTTCCTTTCAGGATTAAAGAA	0	0	0	3	0	0	0	0	0	4	0	0	0	0	0	3	0	0	0	0	0	2
NC_037339.1	47507582	5	-			TGAGATAGTTTGTTACTTCTAAgtacattttaatgaattttaaaatttgcatttttattgaaCCGTTGACTGTGTCTGTCCCATCATACTGCTTCCTTTCA	0	0	0	0	0	0	0	0	0	2	0	0	0	0	0	0	0	0	0	0	0	3
NC_037339.1	47763078	4	+			gtaaatatttggtttatctattttgttaaaaaataaatattgtgtacTCTATTATGATTTAAATTTTGGAACTTTCATAATTCTTTGAGTCATTTTAAACA	0	0	0	0	0	0	0	0	0	2	0	0	0	0	0	0	0	0	0	0	0	2
NC_037339.1	47818776	35	+			tatatatataaacgacaattttttttttgaaaataaaaagtgccTAAAAGATTCATGTTGTGCCTTCTTCCCCTACCATAGCAAAAACAATGAGCAAATTG	3	0	3	3	3	0	0	0	2	9	0	0	0	0	0	5	2	3	2	0	0	0
NC_037339.1	50165284	172	+			acagtgcctggcacataataggcgctcaataaatatttgttgtttgttgAATGTCTCTTCTCTCTTTACACTCTTGGGGAGCCTAGATTTCTGCCATTCTG	2	3	11	21	11	4	3	0	0	39	0	4	4	3	0	28	8	6	8	5	0	12
NC_037339.1	50330170	46	-	21	AATAAA	TTGGTTAATGTAATGTCTAGTTCATTTCCAATAAATACGTTGCTGCCTGTTTCCTTGGCTTATTGGTTTTGCCTTTTTAATAAGAGAGAAGACCTTGGTTA	2	0	2	4	3	0	0	0	2	8	2	0	0	3	0	6	3	3	2	2	0	4
NC_037339.1	50572694	14	-	48	AGTAAA	aTAGTAAAAGCAACACAAGTTTATGTATTAAaccaacagttttaaaaattactggtAGTGTTACCCATTTTATAAACAAGCTCTTACATAGATGCCTTTAT	0	0	0	2	2	0	0	0	0	4	0	0	0	0	0	0	0	3	0	0	0	3
NC_037339.1	50572742	37	-			TTctgtggtatgtgaattatatcttaataaaaaataaacatttgaataaTAGTAAAAGCAACACAAGTTTATGTATTAAaccaacagttttaaaaattact	0	0	0	2	5	2	0	0	0	3	0	2	0	0	0	4	0	4	0	3	0	12
NC_037339.1	50572867	98	-			tttggttttccactttttaaaataataataaaaaaatcagacaaacagGAATTACAAAGTGGTGATCAATGCACAGCTTTGTGAATGTACCAAGAACCACT	0	2	3	7	6	0	3	0	0	10	5	0	3	0	0	3	6	10	2	3	0	35
NC_037339.1	50648767	12	+			CAAATACTGTATTATTTGcaacaaaattaaatttcctCTGCCAGACACTAACtcacaaattttgatattttcattaACTTGACTGATTAAACTTTATGTGA	0	0	0	2	0	0	0	0	0	3	0	0	0	0	0	3	2	0	0	0	0	2
NC_037339.1	50648820	78	+	19	ATTAAA	cacaaattttgatattttcattaACTTGACTGATTAAACTTTATGTGAACTAAACTTTGACTTAATctgtgttttatattattttttgccCCAAATTAAAG	5	0	2	4	6	2	0	0	0	8	2	0	2	2	0	8	8	5	5	3	0	16
NC_037339.1	50648893	10	+	30	ATTAAA	ttatattattttttgccCCAAATTAAAGctgcaattctttttttccctttctttcttgtgAAGGGTTTGCCTTTTTGGATGACTAGCAATATCTTTCTTAT	0	0	2	0	0	0	0	0	0	2	2	0	0	0	0	2	0	0	0	0	0	2
NC_037339.1	50842279	4	+	37	AATAAA	GTGAACTGGAAACGAATAAAAAGGGAAACTTACAAACCGTGGTATAAAGAATTTCAGGGATTCAGGTTTGTCTTTGTGCATGTTTCTTTCATTCCAGTGTC	0	0	0	0	0	0	0	0	0	2	0	0	0	0	0	0	0	0	0	0	0	2
NC_037339.1	50879904	6	+			AACGGAAGCGGCAGGAGAGATGGCAGAAGGAGCAAGACCGACTGCTGCAGGTAGAGCAAAGTCAGCAGAAACTATATTTGCTCTAAGAGCTTCTCCTGCTC	0	0	0	2	0	0	0	0	0	2	0	0	0	0	0	0	0	0	2	0	0	0
NC_037339.1	50896825	4	-			aactatttcaaataatgtttcagagtttaaaaaaaaaaacaataaaataacccTCTTCATAACACCGCTAGAAAGTCAATCAGATCCTTATCagcctcaaa	0	0	0	2	0	0	0	0	0	2	0	0	0	0	0	0	0	0	0	0	0	0
NC_037339.1	50897228	262	+	24	AATAAA	GAGCCTTTCTGTACAATTGCATTTGTAAATAAACTTGCTTGATGCATTTAaggagtgtttccttttcttctctgtgtatcTGTTTGTCAGCCTTCCAAGAC	7	8	13	24	19	4	7	4	2	45	9	5	9	4	3	25	21	14	7	6	4	22
NC_037339.1	52113424	9	+	22	TATAAA	ATTCATATGGAGAATTGTATCACGTCAGATATAAAGGATCTTTTGACTCAATGTTACATTGTGGGTGTGGTGTGCTGAGGCTTAAATTAAAACACCCTTGG	0	0	0	4	0	0	0	0	0	0	0	0	0	0	0	0	3	0	2	0	0	0
NC_037339.1	52113485	19	+	27	ATTAAA	TGGGTGTGGTGTGCTGAGGCTTAAATTAAAACACCCTTGGTGACATTCTCATGGTGGGAGCTATTTTTTCAAGGTATGATGGttatgcattttctcattta	0	0	0	3	0	0	0	0	0	3	2	0	0	0	2	2	3	2	0	0	0	2
NC_037339.1	52116248	22	+	22	TATAAA	AtgtgatttctgtttttctgttgtaAACGTATAAAATTTTGTCTATGAAAAACCATTTAGTTGCAGTTTGAGTTATGTTACAGCTTTAGAATAAGTATATC	0	0	0	0	0	0	0	0	0	6	2	3	3	0	0	2	2	2	0	0	0	2
NC_037339.1	52117532	7	-	14	AATAAA	GGTAAAGTATATGTTAAATGCTTTTATCAATTTGAGAATAAAGATAGTTACTAATGCTGTTgtattattagttttttaaaactgattttaaaacaagTTAG	0	0	0	0	0	0	0	0	0	2	0	0	0	0	0	0	0	0	2	0	0	3
NC_037339.1	52149362	33	-	39	AATAAA	ATGTACATGTCAATAAACCACTGTACATTTTTATACAGTGATAAAGTCTAACAAGTGTGTATAGAGTTGACTTGGGAACTGTaactgtaagtcacttcagt	0	0	0	5	0	2	0	0	2	6	2	0	2	0	0	2	2	2	0	2	0	6
NC_037339.1	52892671	6	+			TGAAtgcattttaaagcaaataaatctTTTTGATAGACCTTTTACAAAATCCATTTGCACTAATGAATGCTTTCTTACGGGATATGACTTACTATTTGTTA	0	0	0	0	0	0	0	0	0	0	0	0	0	0	0	0	2	0	0	2	0	2
NC_037339.1	52892772	5	+	20	AATAAA	CTGTGTACACCGCTGTTTTGGAATGTTTAGAAATAAAGACTATTTCGGCAATATCAGGTCACGCATGAATGTGCAGCATAAATGATACCAACCCCACACCT	0	2	0	0	0	0	0	0	0	0	0	0	3	0	0	0	0	0	0	0	0	0
NC_037339.1	53636716	4	+			gacatgactgagcgacttcactttatagcattctaaaattaaaacattttattgaaggTCTGGTTTGTGAAACATTTCTATTTGGTGAAAAATGGGAAATT	0	0	0	0	0	0	0	0	0	0	0	0	0	0	2	0	0	0	2	0	0	0
NC_037339.1	53756336	74	-	13	CATAAA	ACTGCATGCTTTTCTATGTGAACTGAATAAAGGATGTCATAAACACTGTAATCCTTGATGTTGTCCCATGTTGAATTAGCCTACAAAGACCAGTACAACTT	0	0	0	3	9	2	3	2	2	3	6	2	0	2	0	8	4	10	6	5	0	7
NC_037339.1	53780432	5	-	48	AATGAA	CTAATGAAatctatgaaaaagtgaaagatgaTGTGGATAAGCTCAAAGAGGTAAGTTGTGGTTGTGTTTAAAATTCTGTAGTATTTTAAGTACCTTCAAAA	0	0	0	3	0	0	2	0	0	0	0	0	0	0	0	0	0	0	0	0	0	0
NC_037339.1	54426668	4	-			TCATCAGCATGAACAATCTAGAATgatgaaaatgattaaaaagttAAACCGTGGTTTGGCTTTACTTTTTCTGGGCTTTAGGATACATTTCTGGAGTTAGG	0	0	0	0	0	0	0	0	0	2	0	0	0	0	0	0	0	0	0	0	0	2
NC_037339.1	54432648	12	-	23	AGTAAA	GAAAGATTGATGTTTGCGTTTTATTTCAGTAAACAATTGGTAAAGACATCACACTAGAAACATATGCAATGTTTTTATTACATACTTACTGAACATTACAG	0	0	0	2	0	0	0	0	0	2	0	0	0	0	0	4	0	0	0	2	0	2
NC_037339.1	54550940	4	+	22	AGTAAA	CAAAATTATGCTGTCTTCATTTTGCCCTGAGTAAAGATATGTTTGAACCAATGGAATGCAAGTTTCTTTGAACTTGAGGTTAATTTACTTCAAGGTACAAA	0	0	0	0	0	0	0	0	0	2	0	0	0	0	0	2	0	0	0	0	0	0
NC_037339.1	54647424	6	+			ATTGACTTCTGACCTGACATTtagtataataaaaatgaaaattattaaccATGTCAAATGCTTTAGTTTCTGGCTCTCAGATTTATCTAGTAACTCTACAG	0	0	0	0	0	0	0	0	0	0	0	0	0	0	0	0	0	0	0	2	0	4
NC_037339.1	54647974	11	+			ttcttatttgcattttatcttttaaaaaaccaataaaaatatctttcagtatcattgtaatatttttttccttcagatgtTTAGCTTAGCGAATAAAAACT	0	0	0	0	3	0	0	0	0	2	0	0	0	0	0	2	0	0	0	0	0	4
NC_037339.1	54648453	265	+			TTCAGGGTCATTTTCcacttctgaaaaaataaaatttattattctttataacttttttgtatttctctgtgttttctcattttacttcATTGTCTTTAGTA	7	8	10	17	28	3	5	2	3	35	7	4	6	10	2	22	24	17	17	6	3	29
NC_037339.1	54648531	21	+	32	AGTAAA	attttacttcATTGTCTTTAGTAAATTAAACGtgccattttgtttttctgattgagCCTCCTATTTTGTTTCCATCATTTATTCTCCTCCCCTGTATaacc	0	4	0	0	2	0	0	0	0	4	0	0	0	0	0	2	0	4	0	0	0	5
NC_037339.1	54650271	48	+	18	AATAAA	ATATAGAACATGTTAATATGTGTTTTACTTGTTAATAAAGTTCAGTAAATGTGGAACTGTGAACCTGTCATGCATCCTTTTGAAAATCAGTTTGATTGACA	0	2	0	2	0	2	2	0	2	2	3	3	4	0	0	4	6	3	2	0	0	11
NC_037339.1	55232181	9	-			TTAACCATAATGACTatgatgatcattttgcaatatatatataaatatcaattcattatgctgcacacctgaaactaagtaTATAATGCTatgtgtcaatt	0	0	0	3	0	0	0	0	0	2	2	0	0	0	0	0	0	2	0	0	0	0
NC_037339.1	55251005	23	+			ctgaatgttttTGTGTTgcatctactttaaaaaaaaaaaaattataaatataaaacaacaacaaaaaaaacccttctgGGGTTTTTAGTGGCGGTTGAAAA	2	0	0	2	4	2	0	0	0	4	3	0	0	0	0	2	0	2	0	0	0	2
NC_037339.1	55251351	8	+	24	TATAAA	actaaaaatatcttttttccagaTCAGTATAAAATAAAGGAGTGatgtgcaataaaaataaataaataaataaatttggatCCGCAATTCACCACTCTAAA	0	0	0	0	2	0	0	0	0	0	2	0	0	0	0	2	0	2	0	0	0	0
NC_037339.1	55251374	26	+	47	TATAAA	TCAGTATAAAATAAAGGAGTGatgtgcaataaaaataaataaataaataaatttggatCCGCAATTCACCACTCTAAAgataatcatttaaataaaagcta	0	0	2	6	3	0	0	0	0	2	3	0	0	0	0	4	0	0	0	0	0	6
NC_037339.1	55341984	22	-			TTACAGATGcatatgttaaatataaaatagaaaatatattaacgTTTGAAATTAAACTGAGCTGTATtgtcttattttacattttctttggtttttttttt	0	0	0	0	3	0	0	0	0	3	2	0	0	0	0	0	2	2	3	0	0	7
NC_037339.1	56097372	5	+			GAGGTGCACATCTATGAGAAGAGCGGGAACAAGTGGGTCCAGGAGCACGAACTCAAGGAGCACAACTGGCAGGTGACAGGCACTGACTGGGCCCCAGAGAC	0	0	0	0	0	0	0	0	0	2	0	0	0	0	0	3	0	0	0	0	0	0
NC_037339.1	56098556	52	+			ttgtttttttcttgaagaaatgcTTTAATTGTAAAAACTGTTCTCAAAGCACTCGTGGTCATGAACTGCTTCAGAACATGAAGGTAATAAAAACGCAacta	0	0	2	7	7	0	0	0	0	7	3	0	3	2	0	3	0	5	0	2	0	11
NC_037339.1	56098621	18	+	31	AATAAA	CTGCTTCAGAACATGAAGGTAATAAAAACGCAactatagacaaaaaaaaaaaaagagagagagagagagaattccaaagatgggggagcctggtaggctgc	0	3	2	0	2	0	0	0	0	3	0	2	0	0	0	0	0	2	0	0	0	4
NC_037339.1	57408027	4	-			AGTGTCTGTACCagcttcattaaaataaacaaaatatttgtaaaaactgtacccatgtttattttatttttaactatacagaaagaaaaaagaaaatgctt	0	0	0	2	0	0	0	0	0	0	0	0	0	0	0	0	0	0	0	0	0	2
NC_037339.1	58618377	4	+	22	AAGAAA	TGAGGAAGATGAAATTTCGGAGGAGCTAAAAGAAAAGGCCAAGAttgaagatgagaaaaaggatgaagaaaaagaagatccCAAGGGAATTCCTGAGTTTT	0	0	0	0	2	0	0	0	0	0	0	0	0	0	0	0	0	0	0	0	0	2
NC_037339.1	58619000	9	+			GAAGCTATTGAAGACGACGATGATGACTATGATGAAGAAGGTGAAGAAGCGgatgaggaaggggaagaagaaggaGATGAGGAAAATGATCCAGATTATGA	0	0	0	0	2	0	0	0	0	2	0	2	0	0	0	0	0	0	0	0	0	3
NC_037339.1	59512378	22	-			TTGGTGTTGACTGGATATTtgtataaactttttaaagagtGATAGAGCTAACCCTTATCTGTAAGTTTTGAATTTATATTGTTTCTTCCCATGTACAAAAC	0	3	0	2	2	0	0	0	0	5	0	2	0	0	0	0	0	2	0	2	0	4
NC_037339.1	63316625	13	-			GCTAAAAGCACTGCTGAAGATGAAgagggtgatgatgatgatgaagatgaagaggaagaggatgacagtgatgaagaggaggaggatgatgaggaagaaga	0	0	0	3	2	0	0	0	0	3	3	0	0	0	0	0	0	0	0	0	0	2
NC_037339.1	63316650	5	-	47	AGTAAA	TCCAGTAAAAGCTGTTCCTGTGAAGGCTAAAAGCACTGCTGAAGATGAAgagggtgatgatgatgatgaagatgaagaggaagaggatgacagtgatgaag	0	0	0	0	3	0	0	0	0	2	0	0	0	0	0	0	0	0	0	0	0	0
NC_037339.1	63316812	21	-			GAGGAAGGCAGCTGCTGCTTTTGGTGCTGCTCCTGACACAGATGATGAGGATGATGAGGATGACAAtgatgatgaggaggaggaggaggaggaggaggagg	0	0	0	6	6	0	2	0	0	3	0	0	0	0	0	2	0	0	2	0	0	0
NC_037339.1	63316898	97	-	40	AATACA	GCCAAGAAGGAATACAGTgatgaagaagatgaagatgaCAGTGAAGAGGAAGACGATGATGATGAAGAGAAGGATGAGCCAGCAGTGAGGAAGGCAGCTGC	4	3	6	11	8	2	0	0	2	20	3	6	4	0	0	5	5	6	2	0	0	10
NC_037339.1	63316937	137	-			GCAGccaccccaggcaagggagcaaAGAACAGCAAGAATGCCAAGAAGGAATACAGTgatgaagaagatgaagatgaCAGTGAAGAGGAAGACGATGATGA	4	4	7	15	15	0	0	0	0	19	6	5	0	3	0	15	6	5	6	5	0	22
NC_037339.1	63316971	7	-			CAAAGCATTGGTAGCAACCTCTGGTAAGAAGGGAGCAGccaccccaggcaagggagcaaAGAACAGCAAGAATGCCAAGAAGGAATACAGTgatgaagaag	0	0	0	0	0	0	0	0	0	3	0	0	0	0	0	0	0	0	0	0	0	4
NC_037339.1	63317282	13	-	41	AAGAAA	GGTGACTCCAAGAAAATGGCTCCTCCCCCAAAGGAGGTAGAAGAAGATAGTGAAGATGAGGAAATGTCAGAAGATGAAGACGATGAGAGCAGTGGAGAAGA	0	2	2	0	2	0	0	0	0	0	0	0	0	0	0	5	0	0	0	0	0	2
NC_037339.1	63317497	2	+			TAATCCCTGAGCACGTATGCTTGGCTGCCAGCTAGCGCTCGAGACTGAGGCAAAAGCAAGCCTCCATTTCTTAAAGCAACCTTATTAGTAGGTCATACTAG	0	0	0	0	0	0	0	0	0	0	0	0	0	0	0	0	0	0	0	0	0	2
NC_037339.1	67348698	4	-			tctgtgatcctatggactgcagcccaccaggttcctctgcccatgggattttccaggcaagaatactggagtgggttgacatttcctactccagttgattt	0	0	0	0	0	0	0	0	0	0	0	0	0	0	0	0	0	0	0	0	2	2
NC_037339.1	69035282	58	-			TTCTGCTTCAAAAAGTTGTAACAAATAcagatgaattaaaagaaaaaaaaaatagatacatatgcTCTGGCACATGACTGAGGGGAAGTAGCATGGAAGAC	0	2	4	5	3	3	0	0	0	6	2	0	4	3	0	4	3	4	6	2	0	7
NC_037339.1	69036178	23	-			GGCTGACAAGAATGACAAGTCTGTGAAGGATCTGGTCATCCTGCTGTACGATACAGCTCTCCTGTCTTCTGGCTTCAGTCTGGAGGATCCCCAGACACATG	0	0	0	0	9	0	0	0	0	2	0	3	2	2	0	3	0	2	0	0	0	0
NC_037339.1	69036220	9	-			CCCTGACCATTCCATCATTGAGACCTTGAGGCAAAAGGCAGAGGCTGACAAGAATGACAAGTCTGTGAAGGATCTGGTCATCCTGCTGTACGATACAGCTC	0	0	0	0	2	0	0	0	0	2	0	0	0	0	0	3	0	0	0	0	0	2
NC_037339.1	69036525	125	-			TTTGAGGGGAAGACCTTAGTGTCAGTCACCAAAGAGGGCCTGGAACTTCCAGAagatgaggaagagaaaaagaaacaagaagagaaaaagacaaagtttGA	2	5	5	9	9	3	2	0	2	12	6	6	4	2	2	10	8	9	5	3	0	21
NC_037339.1	69036540	4	+			ttctcttcttgtttctttttctcttcctcatctTCTGGAAGTTCCAGGCCCTCTTTGGTGACTGACACTAAGGTCTTCCCCTCAAACTCCTTCAGGTGCTG	0	0	0	0	0	2	0	0	0	2	0	0	0	0	0	0	0	0	0	0	0	0
NC_037339.1	69036653	15	+			ATCAATGGGCTCGATCATGTAGATCACTTCCAAGCCATGCTTCCGGAGGCGCTCCACGAAGGCCGAGTTGGCCACCTGGTCCTTGGTCTCACCTGTGATgt	0	0	0	0	2	0	0	0	0	0	2	0	2	0	0	0	0	0	3	0	0	6
NC_037339.1	69036670	4	-			ccagaaacacatctattacATCACAGGTGAGACCAAGGACCAGGTGGCCAACTCGGCCTTCGTGGAGCGCCTCCGGAAGCATGGCTTGGAAGTGATCTACA	0	0	0	2	0	0	0	0	0	0	0	0	0	0	0	0	0	0	2	0	0	0
NC_037339.1	69036734	25	-			ATACTTCTGCTTCTGGTGATGAGATGGTTTCTCTCAAGGACTATTGCACAAGAATGAAGGAAaaccagaaacacatctattacATCACAGGTGAGACCAAG	0	0	0	4	4	0	0	0	0	0	0	3	0	0	0	0	3	3	2	3	0	3
NC_037339.1	69037129	13	-			GTTGGAATTCAGAGCCCTTCTTTTTGTCCCAAGACGAGCTCCTTTTGACCTGTtcgaaaacagaaagaagaagaacaacattAAGTTGTATGTTTGCAGAG	0	0	3	3	3	2	0	0	0	0	0	0	0	0	0	0	0	2	0	0	0	0
NC_037339.1	69037306	4	-			gaagaaatagaagatcAAGGAGAAGTACATCGATCAAGAAGAGCTGAACAAGACAAAGCCTATCTGGACCAGAAACCCTGATGACATCACTAACGAGGAGT	0	0	0	0	0	0	0	0	0	2	0	0	2	0	0	0	0	0	0	0	0	0
NC_037339.1	69037320	34	-			gacggggacaagaagaagaaatagaagatcAAGGAGAAGTACATCGATCAAGAAGAGCTGAACAAGACAAAGCCTATCTGGACCAGAAACCCTGATGACAT	0	5	2	4	3	0	0	0	0	3	0	4	0	0	0	3	5	0	0	0	2	3
NC_037339.1	69037336	22	-			ggaggaagagaagaaggacggggacaagaagaagaaatagaagatcAAGGAGAAGTACATCGATCAAGAAGAGCTGAACAAGACAAAGCCTATCTGGACCA	2	0	0	3	4	0	2	0	0	2	0	0	3	0	0	4	2	0	0	0	0	0
NC_037339.1	69037367	130	-			CCGAGATAGAAGATGTTGGCTCagatgaagaggaggaagagaagaaggacggggacaagaagaagaaatagaagatcAAGGAGAAGTACATCGATCAAGAA	7	4	6	14	9	2	2	0	0	11	3	6	7	4	0	13	7	6	8	2	2	17
NC_037339.1	69037395	110	-			aaagaagaaaaggagtctGATGACAAGCCCGAGATAGAAGATGTTGGCTCagatgaagaggaggaagagaagaaggacggggacaagaagaagaaatagaa	2	2	0	12	12	2	4	0	0	7	6	7	8	3	3	6	5	6	2	4	2	17
NC_037339.1	69037414	12	-			caaagaggaagagaaggagaaagaagaaaaggagtctGATGACAAGCCCGAGATAGAAGATGTTGGCTCagatgaagaggaggaagagaagaaggacgggg	2	0	0	0	2	0	0	0	0	0	0	0	0	0	0	3	0	0	0	0	0	5
NC_037339.1	69037453	4	-			TAAAGAAGTTAGTGATGATGaagcagaagagaaggaagacaaagaggaagagaaggagaaagaagaaaaggagtctGATGACAAGCCCGAGATAGAAGATG	0	0	0	0	0	0	0	0	0	0	0	0	2	2	0	0	0	0	0	0	0	0
NC_037339.1	69037464	669	-	41	GATAAA	AAGGAACGTGATAAAGAAGTTAGTGATGATGaagcagaagagaaggaagacaaagaggaagagaaggagaaagaagaaaaggagtctGATGACAAGCCCGA	8	14	22	52	45	8	8	6	0	51	25	13	13	5	3	45	22	15	17	20	7	270
NC_037339.1	69037479	675	-	26	GATAAA	ACTCTTTTTGTGGAAAAGGAACGTGATAAAGAAGTTAGTGATGATGaagcagaagagaaggaagacaaagaggaagagaaggagaaagaagaaaaggagtc	13	10	13	95	70	5	9	4	0	120	99	33	23	15	9	31	19	8	9	11	4	75
NC_037339.1	69037552	5	+			TATCACGTTCCTTTTCCACAAAAAGAGTGATGGGATAACCAATGAACTGAGAATGCTTCTTCACAATCTCCTTTATTCTCCGCTCCTCCAGGTACTCAGTC	0	0	0	0	0	0	0	0	0	2	0	0	0	0	0	0	0	0	0	0	0	3
NC_037339.1	69037570	37	-			GCATCTGAAAGAAGACCAGACTGAGTACCTGGAGGAGCGGAGAATAAAGGAGATTGTGAAGAAGCATTCTCAGTTCATTGGTTATCCCATCACTCTTTTTG	0	0	3	7	5	2	0	0	0	6	0	0	2	0	0	0	3	2	0	0	2	5
NC_037339.1	69038086	2	+			AAATCAGCTCCCTCAAAAAAATCTCCTTATTCGAGTAGAAAGTGTTGATGATCAGTGACATCAACTGGGCAATTTCCGCCTAGAAGGTGAAAgtctccacc	0	0	0	0	0	0	0	0	0	0	0	0	0	0	0	0	0	0	0	0	0	2
NC_037339.1	69038231	12	+			CATCTTGGCTGAAGGACTAGCAAGGGATCCACAGCGACGCAGCACCGGGACACAGAGGCAACTCGCATATGTATCTATTAATAAGTGCCAACTCGACATGG	0	0	0	0	0	0	0	0	0	0	0	0	0	0	0	0	0	0	0	0	0	12
NC_037339.1	69075897	5	-			TGGAGTTTGGTCATTAAGGGTGgatgacaaaataaaaacacttattCCGTGTCCTTTGTTCTTGCATGTATGTTTCTGATCTTTTCGTTCAGTGAAAATAC	0	0	0	0	0	0	0	0	0	3	0	0	0	0	0	0	0	0	0	0	0	2
NC_037339.1	69076778	8	-			ATTAActgtttaaaatgattttatttataaaattatcaatattttcatgtatttaatgTATCATGtggcttttttaaaagtatgtcttcgttttgctgtac	0	0	0	0	0	0	0	0	0	2	0	0	0	0	0	0	0	2	0	2	0	2
NC_037339.1	69126878	16	+	25	ATTAAA	AAGATAACTGTATACTGCAAACTCTAATTAAAGATCAGAACTTTGCTACTTTCTTTATTTGTCAGATAAtgcgttttgtttttttttttaatctattttac	2	0	0	2	0	0	0	0	0	3	0	2	0	0	0	0	2	0	0	0	0	5
NC_037339.1	69480606	126	-			gactttttaaatggaacaaaatttagttgaaataaattttttcatcTCCAACgatctgtgttttcatttttagaggTCTGACTCATGTCCTTCCTATTGAA	2	6	2	9	7	3	2	0	0	21	2	4	3	2	2	16	12	4	11	8	0	10
NC_037339.1	73011736	9	-	26	AATAGA	tatcaGTTAATTTATCAGACTATGAATAGAATAGATTGAATCAATCCTGAATTCATATGTGtctgtagttttttttcttttttacttttttaaaatgcccT	0	0	0	0	2	0	0	0	0	2	0	0	0	0	0	3	0	0	0	0	0	2
NC_037339.1	73160534	135	+	22	ATTAAA	CGGACCTTTTAGATTTAAATTCCACTTCAATTAAACCAGCTGTTTTTCTGCTcctcttccttcattttttaaagttttaaaacaaacaaaataacctTGTT	0	4	2	8	5	0	5	4	0	14	4	0	4	2	0	8	8	8	7	5	0	47
NC_037339.1	73162080	42	+	26	AATAAA	TCTatttagaagtttatttctttCCAATAAACAAGATGGCATTTTGAAAACTAGCGAACAGCTTGCagctttccttctgttttaatGTCTCAAAATTCAAG	3	0	2	2	3	0	0	0	0	8	0	0	3	0	0	3	3	2	2	0	0	11
NC_037339.1	73164064	32	+			TTTTATGCCCGTGtattttcacatttaataaaaatatttatggtcAAATGAGTACTTTTGGCCTTCAGTCTTTTGGAGGAGTCTATTTTCCAACTTTGCTT	3	2	0	2	0	0	0	0	0	7	2	0	0	0	0	6	2	2	0	2	0	4
NC_037339.1	74117013	154	-			GGAATGTTGACAGTCTGGTTGCTGAGAATGGTCTTCATTCTCGCAGTAGATTCGGCAAAGAGCAGTATGGATGAATATTGagcacattatgctaagtgaaa	0	2	0	8	5	0	0	0	0	5	4	2	0	0	2	2	4	5	4	2	0	109
NC_037339.1	74117379	4	-			AAACAGGCAACCCCTGGCCTCATTCGAACCCTGTGTATGTATTTTTCACCCCCAAAATTTCGGATTTCCACAAGAGAACCATTCTCCTGAATAACAACGTT	0	0	0	0	0	0	0	0	0	0	0	2	0	0	0	0	0	2	0	0	0	0
NC_037339.1	74117711	79	+			GTTGTGATGttttaaagagataataaaaactcttgatttgaagaaaaaaaaaaagattcatccaTACTACAGCCTATGTtcgtatttcatttcttttcatt	6	3	3	9	2	2	3	0	0	13	0	2	3	0	0	6	2	7	6	2	2	8
NC_037339.1	74572581	130	+	39	AATATA	GTTCACTCACCCAATATACaaccaatgaaataaaagaagcatTTAAAAGGATTTCTGGTCTTCctccatttttttgttgttgagacaGATTGATAATTAGC	2	3	9	16	17	0	0	0	0	24	4	2	0	0	0	12	8	10	2	0	0	21
NC_037339.1	74675038	11	+			CAACAGTTGTATTTGGagttaaattattttaacaaataaatttatttaatgaaattgCCTCTggattttttcttgttgttttatatgtattcatgggtgaa	0	0	0	0	0	0	0	0	0	2	0	0	0	0	0	0	2	4	0	0	0	3
NC_037339.1	74675886	4	+			CTTCCAATTGGGAGAATTTCTTTGtgagtggaaaataaaattttgaaattctaaCACACTGTACTGTTTATTGATTGTTAGAGGaccatgaataaaaatat	0	0	0	2	0	0	0	0	0	0	0	0	0	0	0	0	0	0	0	0	0	2
NC_037339.1	75064306	9	+			GTATACTGAAAGCTAAACttgaagaacattttaaaaaccaagaatTGCGGCAAGGTAAGTTTTCCACACTTTTATTTCTGGATGTAATTCTTGACCATTTT	0	0	0	0	2	0	0	0	0	2	0	2	0	0	0	0	0	0	0	0	0	3
NC_037339.1	75069602	142	+	24	AATAAA	ACTACCACCACCAGATAACTAACTCCAAATAAACGTTTACCCTTTTGTTtaggtttctttgttttgtttttgagcaaAAGAGAACGGTAGAGTTGTGTGTA	4	4	11	17	11	2	2	2	0	15	6	0	4	5	2	20	7	11	5	2	0	12
NC_037339.1	75070209	30	+	21	AATAAA	CATGTCTGGCAGTAGTCTCATTCACTCCTCAATAAACAACGTTGAAATACGAAAGAAGTTTGTGTAAAAATTTAGTACTGTCTGGCTTTGattcatttaat	0	0	0	2	2	0	2	0	0	4	4	2	2	0	0	4	0	2	2	0	0	4
NC_037339.1	75070232	18	+	44	AATAAA	ACTCCTCAATAAACAACGTTGAAATACGAAAGAAGTTTGTGTAAAAATTTAGTACTGTCTGGCTTTGattcatttaatgtttttaatataagagtaatatt	0	2	3	0	4	0	3	0	0	0	0	0	0	0	0	4	0	0	0	0	0	2
NC_037339.1	75070293	19	+			GCTTTGattcatttaatgtttttaatataagagtaatattttttaaatggctaacAATGGCTCTGAGTTTTGTTTCCCCCTGATATTTTCTTCGTGCAATT	2	0	2	2	3	0	0	0	0	2	2	0	0	0	0	2	0	2	0	0	0	2
NC_037339.1	75071947	12	+	28	AATACA	TTTGACTAACAAAACCATCAGTAAATACATAAGCAAATAAACATCCATGATGCACCTGGTCTGATAAATACGGGGCAGTGCATACTTGCAGTGCCTTACGC	0	0	0	0	2	0	0	0	0	0	0	0	0	0	0	0	2	3	0	0	0	5
NC_037339.1	75405774	16	+	23	AAGAAA	ttgtttctctttctggttgAAGGTGAGGAAGAAATACTATTATGAATCTGATCCTGTGTTTAGTGTGTCTTATTTACATGGAAATTTTCTACGTATGTTCA	0	0	0	0	2	0	0	0	0	2	0	0	2	2	0	0	0	3	0	2	0	3
NC_037339.1	75457634	7	+	19	ATTAAA	CCCTAGGTGGGCTCTCTTCAGCCCGTGCCAGTATTAAAACACTGTCATGGAGATAGTGCCAAATGACATTTTTTCCTCCACGGCTGCCCCTTACAACACTT	0	0	0	0	3	0	0	0	0	2	0	0	0	0	0	0	0	0	0	0	0	2
NC_037339.1	75458710	33	+			TCGTTTTAAGTACTAacaaaagggaattaaaaaaaatacctcacGCCACAATCCAGCACACTCAAGTTTTAAGGCAAAACAACCAATCTTGTCTCGTGTCT	2	0	2	3	3	0	2	0	0	6	0	2	0	0	0	3	2	2	0	0	0	6
NC_037339.1	75458745	56	+			atacctcacGCCACAATCCAGCACACTCAAGTTTTAAGGCAAAACAACCAATCTTGTCTCGTGTCTTTTACCTCTCGGGCTGGTGGGTTGGGGAGGGCGCT	0	2	5	8	5	3	0	0	0	7	2	0	2	0	0	4	3	5	3	0	0	7
NC_037339.1	75461379	74	-	18	AATAAA	TCGAAACCTCAACGTGTCTGAATGCTTTCACGAATAAATTTTGTAACAGGATTTCTGCACACTCTCCTTGAACGTGACTCTTTAAGAGGGGGCAGTGTACC	2	2	2	5	8	3	2	0	0	16	3	0	4	0	0	10	2	5	5	0	0	5
NC_037339.1	75461726	14	-			atCTGCAGGGTTTgccattaataataattaaatgccCCTCTTCGGGAACACTCCCTCTGTTTGTACCTCAgcaaatgcagatttttttcctcctgcgTGCC	0	0	0	3	0	0	0	0	0	5	2	0	0	0	0	0	0	0	2	0	0	2
NC_037339.1	75462108	31	-			GCACATATCAAGGAAAGtgtctttgaaaacaaaaataaaccctgAAATGTATATCTGGGATTATGATAAGGCGACTGAAGAAATGAAACCTCAGGTATCCT	0	0	2	4	0	0	0	0	0	4	4	0	0	0	0	2	3	2	4	2	2	2
NC_037339.1	75721411	28	-	29	ATTAAA	AACATTCTGTACCACATCTGTATTAAAAACAACATTGCTGATTTTCCTGTAGCGAGTATTGGGTATTTATTGTCGGACAGCCTTAAGAGAGGGCAGGATAT	2	0	4	3	2	0	0	0	0	5	2	2	0	0	0	0	2	2	0	0	0	4
NC_037339.1	75786650	4	-	40	AATAAA	CCTACCCTGAAATAAAGATCCCCAATTTGCAGGAATTCCGAATATAGTACACTTAATTGCATATTTGTCTTGTTTGCTTTGTGTTTAATGCatgttaattt	0	0	0	0	0	0	0	0	0	2	0	0	0	0	0	0	0	0	0	2	0	0
NC_037339.1	76249205	7	+	21	ATTAAA	TTACCATTAAGTATCCAAAATAAGTTTGCCATTAAAATAGCATGCcttttctatctttatttttttatggagtATTTCCCTTGGTCTGGAGAATCATCACT	0	0	0	0	0	0	0	0	0	0	0	0	0	0	0	0	0	2	0	0	0	5
NC_037339.1	76250106	61	+	24	AATAAA	CAAATTTAGACATGCGTGGTACTTAACAATAAAGTTTTCaatgtgttttgctttttggtgttgttttttgttgttgttgttagagtTAACCTAAATAAAAC	0	2	0	6	2	2	0	0	2	6	0	2	2	2	0	4	3	2	3	3	2	18
NC_037339.1	76394372	13	+			GAAGCCCAGTGTGTCcagttaaaacagaaataaattaaattctTCATCAACAAACACCTGTTTTTGTGACTACCTTGAGTTTTACCAGACTTATTGGCCTA	0	0	2	0	0	0	0	0	0	0	0	0	0	0	0	0	0	0	0	2	0	9
NC_037339.1	76394952	117	+	36	TATAAA	CTGAGTCTTTCAATTTATAAATTTGTTATcttaataaatattgtaaaaacatcttcattgcatcattaCCTGTTGTATATTCATGGGGATTCTGTATTTGC	3	4	3	10	10	0	2	0	0	13	4	5	4	0	0	10	9	11	9	2	2	16
NC_037339.1	76658332	6	+			TTTTGGGTCAACTGTTACcagcaattaaaatataaatgtgcaGAAACACAAGACCATCTATTCTCTCCCTTTATTTCCCTGTTTAACTGTTTGCCATTGAG	0	0	0	0	2	0	0	0	0	0	0	0	0	0	0	0	0	0	0	0	0	4
NC_037339.1	76660276	4	+			accgtctgcagtgattttggagcccaagaaaataaagtctctcactgtttcctttgtttccccatctatttgccatgaagtgatgggaccggatgccatga	0	0	0	0	0	0	0	0	0	0	0	0	0	0	0	0	0	2	0	0	0	2
NC_037339.1	76743388	13	+			TGTTTTGAGAGTAATGCAtacagaaatataataaaatgtgttgAAACTGCAcgaacatacttttttttttcctagcaaaGTTACTCAAGGAAATGGGCAGG	0	0	0	0	0	2	0	0	0	0	0	0	0	2	0	0	0	0	3	0	2	4
NC_037339.1	77174973	15	+			TGAGATTTCCTAGTGCCCaaatgaaatcaataaaacagCACCTGTCTAATACTAGTTTGCCCTTTTTTTGCATGAAGACAGTGTACAGAAGAGGCTATGGG	0	0	2	3	0	0	0	0	0	2	0	0	0	0	0	3	0	2	0	0	0	3
NC_037339.1	77176134	41	-	21	AATAAA	ttttaagctgATTTAAGACATCTCAATGTAATAAAAGAACCTCAAGAAACACATGCTGTATTTTAGAGTTCTTTTCAATATATATGACAccattctttata	0	0	0	2	0	2	3	0	0	9	0	0	0	0	0	4	2	5	2	0	0	12
NC_037339.1	77233490	36	-			TACTGCATCATTTGAAATaacttttatttgtaaataaaggAACGTGTGACATCACAGATTCATCTTTCTTCAAGAGAGCCGTGGATGAGTTTATAATATAG	0	0	0	2	0	0	0	0	0	0	2	0	0	0	0	3	2	0	0	2	0	25
NC_037339.1	77236121	12	-	21	AGTAAA	ATTTATGCAATCTGTGTAATTTCTTATGCAGTAAAATTATTACACAAACCAGTATAAAAGTGTCATTTGCCTGCTCAATAGATGATTTTCAAGTTGCTCGG	0	0	2	4	0	0	0	0	0	0	0	0	0	0	0	0	0	2	0	0	0	4
NC_037339.1	78915646	9	+	28	ATTAAA	TCATCCGCTATCAAATACTGATTATTAAAATGATGTGTATTTATCAGAGAATTTGCTGGCGTGTGGCTTAATACATGTAAATCTAGACCTCTGACATCATG	0	0	0	0	0	0	0	0	0	3	0	0	3	0	0	0	0	0	0	0	0	3
NC_037339.1	78916345	34	+			TCTgataccttaattttttttataaataataaaggtGAATATTGAAGCTTCTTAAAGTTGGTCTTAATTTTTCATGAATAAAATTTGGGGTTAGAacagaa	0	0	2	2	2	0	0	0	0	3	0	0	2	0	0	2	2	3	0	2	2	12
NC_037339.1	78916597	4	+			TACTATccttctttcatctttcttctgtaaaataaacacacatagaCAATATTAAGAGGCCTCTACTCACTTATAGCaaatacatgtgtatgcatgtgtgt	0	0	0	0	0	0	0	0	0	0	0	0	0	0	0	2	0	0	0	0	0	2
NC_037339.1	79008353	136	-			tattttctttaataagttttgaaaaattaaacgTTGAATTTTGTTACAACAGAACTTTTGTCTCATTGCTGTGCAACTCAAACAGTGCTCTTAATTGTGCA	3	6	6	11	5	0	2	0	0	22	6	5	0	0	2	12	10	3	2	3	0	38
NC_037339.1	79016633	8	-			GTCATTGGAAGTACATTTTTAggattttataataaaatcacttttattttaaaggccTGTGTTGTGCTCATCATTAGCTGTGTTTGGACCATggagcagta	0	0	0	2	2	0	2	0	0	0	0	0	0	0	0	0	0	2	0	0	0	0
NC_037339.1	79069282	30	+			GCACATATCAAGGAAAGtgtctttgaaaacaaaaataaaccctgAAATGTATATCTGGGATTATGATAAGGCGACTGAAGCAATGAAACCTCAGATATCCT	0	0	2	4	0	0	0	0	0	4	4	0	0	0	0	2	2	2	4	2	2	2
NC_037339.1	79069666	10	+			CTGCAGGGTTTgccattaataataattaaatgccCCTCTTTGGGAACACTCCCTCTGTTTGTACCTCAgcaaatgcagatttttttcctcctgcgTGCCCT	0	0	0	2	0	0	0	0	0	4	2	0	0	0	0	0	0	0	0	0	0	2
NC_037339.1	79070011	71	+	19	AATAAA	TCGAAACCTCAACATGTCTGAATGCTTTCACGAATAAATTTTGTAACAGGatttttgcacacacacacacacacacaaaaaagaaatttctagTGACAGAT	2	2	2	5	8	3	2	0	0	16	3	0	3	0	0	10	2	4	4	0	0	5
NC_037339.1	79076215	26	+			CTGGAAATTTTAAGAAGTTTTCATcaataaagttttgttttctacttttaatCCTGTGAATGTTTTGAACTTTTAAGGATGGAGTGGCCTTATAATTTGAA	0	0	0	4	4	0	0	0	0	2	2	0	0	0	0	3	0	0	2	0	0	9
NC_037339.1	79107522	8	+	27	AATAAA	GTGATGAATTTGTTGTGGGGAAATAATAAAATTCACAGTATTTGCACAGTCTTTGTTgtgtggcttttaaaaatatggacgTTGAACTGGACAGTTACTTG	0	0	0	0	2	0	0	0	0	0	2	0	0	0	0	2	0	0	0	0	0	2
NC_037339.1	82239360	6	-			TCAAACTgaatttgttcttaaaaaaataaaatatttttttcctatggaaAAAGCGCCTTCAAAGTATTTTCCTTTcctgcttgttttcttttcctttggct	0	0	0	0	0	0	0	0	0	2	0	0	0	0	0	0	0	0	0	0	2	2
NC_037339.1	82239808	7	-			TGTTACAGTAGCCTTATTcacctttttaataaaaatacacatgaaaaacaagacagaaatggCTTTTCTTACCCAGATTGTGTACATAGAGCAATGTTGGT	0	0	0	2	0	0	2	0	0	0	0	0	0	0	0	0	0	0	0	0	0	3
NC_037339.1	82287333	6	-	30	AATAAA	CCAAGACTGCTCCCGTGTATAATAAAAGTTACTCAGTGCGGTTTCTTTCCCTGTAGCCTGATCTTTATGgacttgtgtttctctttcctcaCCTTGGTGTA	0	0	0	0	0	0	0	0	2	0	0	0	0	0	0	0	0	0	2	0	2	0
NC_037339.1	82294845	4	-	16	ACTAAA	TTGTGGAGTTTGCAGAATGAAATCAGTTGTATAAACTAAACCTTTAAATTAGCTATGTGTGAGGACTCTTTAATGCTTGCAAAGAGGGGAAGGGGTTTGTA	0	0	0	0	0	0	0	0	0	0	2	0	0	0	0	0	0	2	0	0	0	0
NC_037339.1	82295121	11	-	34	AATAAA	AGAGGATGGAATTGTTAATAAAGTACACCCAATCTTCTCTGTGCAACAGCAGTATGTagtcatttgttttcttcatttctactgcttttgtatacatatta	0	0	0	2	0	0	0	0	0	2	0	0	0	0	0	0	3	2	0	0	0	2
NC_037339.1	82296497	275	-	14	AGTAAA	TTCCCCACTgtgtaaataaatgattttgcTGAATAAAGTAAAGTcttaaattcatatgttgaagcaattttttttaaagttctgataAGTCTTAAAGAGGG	10	4	5	21	11	5	3	5	5	46	11	6	10	6	2	15	6	27	19	9	2	47
NC_037339.1	82297299	36	-			cttacAGGCTGAAGAACAGTTGAGAATTGTTGAAGAACAAAGAAAGATTCATGAGgaaaggatgaaactagaacaagAGCGACAGCGTCaacaaaaagaag	0	0	3	4	6	2	0	0	2	5	0	0	0	2	6	0	2	0	0	0	0	4
NC_037339.1	82313730	46	-	46	AAGAAA	GAGGAAGAAACAGCACGAAGAGTGGAAGAACTGGTGGCCAAAAGGGTAGAGGAAGAattggagaaaaggaaggatgaaaTCGAGCGAGAAGTTCTCCGAAG	2	0	0	3	3	2	0	0	2	4	0	6	3	0	0	0	2	3	4	4	0	8
NC_037339.1	82322309	14	-			TTCGGGCGCACGGTGAGCAAGCGCAGCAGCCTGGACGAGAAGCAGAAgcgagaggaggaggagaagaaggcagaGTTCGAGCGGCAGCGGAAAATGTGAGC	0	0	0	5	0	0	0	0	0	3	0	2	2	0	0	0	0	0	0	0	0	2
NC_037339.1	82614392	594	+			GAAACTTCATGATTGGCTTaaagtgaaggaaataaaagtaaaatcactTCAGATCTCTTATTTActcaatcaggaaaaaaaaaaaaaaaaaaggacatgaa	15	8	9	45	20	9	7	6	2	61	14	10	10	10	0	30	27	40	27	17	5	222
NC_037339.1	82614434	9	+			atcactTCAGATCTCTTATTTActcaatcaggaaaaaaaaaaaaaaaaaaggacatgaaTTGCAGACTTTGCCTTGCATTTGAGGGGCTCCAGAGACCCTG	0	0	0	0	0	0	0	0	0	2	0	0	0	0	0	2	0	2	0	0	0	3
NC_037339.1	83052922	55	+			GTGACTGTACAGtttgaaatactattttttatcaagttttataaaaatgcagaattttgttttactttttttttttttaagctatgttGTTAGCACACAGA	0	3	0	4	4	0	0	0	0	11	3	3	0	2	0	6	2	6	4	0	0	7
NC_037339.1	83052935	71	+			ttgaaatactattttttatcaagttttataaaaatgcagaattttgttttactttttttttttttaagctatgttGTTAGCACACAGAACACTTCATTGTT	0	3	2	8	4	0	0	0	0	11	2	6	0	0	0	11	2	3	2	0	0	17
NC_037339.1	83053658	35	+	19	AATAAA	AAATACCATGATTGTTTATGAAAAGTATCTTTAATAAAGCTGGATACAGTttggcttggaaaaaaaaaagaatttctggcCTTATGTAGTgcaagggaaaa	0	0	2	5	2	0	0	0	0	3	0	3	0	0	0	2	2	4	0	2	0	10
NC_037339.1	83053679	11	+	40	AATAAA	AAAGTATCTTTAATAAAGCTGGATACAGTttggcttggaaaaaaaaaagaatttctggcCTTATGTAGTgcaagggaaaaaatatatatacatttgagtTG	0	0	0	3	2	0	0	0	0	0	0	2	0	0	0	0	0	0	0	0	0	4
NC_037339.1	83594772	5	-			GTATGttattttgttgtatttcttaacttaaataaaatatttaatatgctattaaaataatttatatttattttaaaaaattcataattgTTATTTCAGTC	0	0	0	2	0	0	0	0	0	0	0	0	0	0	0	0	0	0	0	0	0	3
NC_037339.1	83597873	5	-	25	ATTAAA	TATGCAAAAGGGGAATAAGTTTGACATTAAAAGAATGGTGGAAGATTCTGAGCTGCAGACTTGTTACTGTGTTTTTGATGTGTTGATGGTTAATGATAAAA	0	0	0	0	0	0	0	0	0	2	0	0	0	0	0	0	0	0	0	0	0	3
NC_037339.1	83618952	40	+			AATGCACTGTATTTTAATTTGTgcagaatgataaaaaaaaatactcctttCTAGAAGCGTGTTATGTCTGTACTTGTCTGAAGAGTGACATTAAACTTTGA	0	0	0	3	2	0	0	0	0	5	3	0	0	0	0	2	6	3	4	0	2	10
NC_037339.1	83619354	8	+			AATTGCATTTTtcaccttaaaaattaaaatgaaatgcatGGTGGTGTTTTATTCCTTGACTTATGCAATGCActgtttttaatgtaaatagtACTGATCAT	0	2	0	0	0	0	0	0	0	0	0	0	0	0	0	0	0	2	2	0	0	2
NC_037339.1	83620606	10	+	41	CATAAA	ATTTTGTATGCATAAATTCACGACAATTAAAGGCTGCTTTCATTCTGTCAATCATTGCTGTGTAGAATGACTATCCCAGATAGTAATAcgttaaaaaggaa	0	0	0	0	0	0	0	0	0	3	0	2	0	0	0	3	0	2	0	0	0	0
NC_037339.1	83621693	5	+			TTGCAAATACTTTGACTGTAAAAcgtattttcattaaaatggtaTTCTGAATTTTGTTATGGGGcagcttaaatttatttttttcttgaatgtaGACAGTT	0	0	0	0	0	0	0	0	0	3	0	0	0	0	0	2	0	0	0	0	0	0
NC_037339.1	83622657	4	+	21	AATAAA	TGTTATTTGCCATAGTTTATTTGAAGCCGTAATAAACTTTTATAACTCAGATTTGAATGTCATAGTGCATTATGTGGTAATCATGGCAAGCAAACATTGAC	0	0	0	0	0	0	0	0	0	2	0	0	0	0	0	0	2	0	0	0	0	0
NC_037339.1	83622810	10	+	25	ATTAAA	tacTGACATATGCAATAAATTGATACATTAAAAGTTTGATTAATGTCTTAAGATagtttgttttcagtcttttctatTAACCTAAATTATATGAAAGGACA	0	2	0	4	0	0	0	0	0	0	0	0	0	0	2	0	0	0	0	2	0	0
NC_037339.1	83667681	19	+	22	TATAAA	CCTGttactcagctggtaaataatagTTCTATAAACATAGACAGAAAGACATTCCTCCGTATACTGTGTGGTGTTTATGGTCTTGGATGATGAGTTAGTCT	0	4	2	2	0	0	0	0	0	4	0	0	0	0	0	0	0	2	2	0	0	3
NC_037339.1	83672596	11	+			CCTCGTCTACACGACTGTTCCCCAgtctacattaaaatatttttaaaggtattttttcaaaacaaacgTTTGTATTTTGTGTCTAAAATTAAACTTTGTTC	0	0	2	0	2	0	0	0	0	3	0	0	0	0	0	4	0	0	0	0	0	0
NC_037339.1	84625081	24	-			CTCCTTAATAGCCATATGCAATACaataaaatgcattatttatGAAATGAAGACCATCTGCACGATGCTTTTTCCTGTGTGGATAATGAATTTGACATCAA	0	0	0	2	0	0	0	0	0	4	0	0	3	2	0	5	0	0	2	2	0	4
NC_037339.1	84863364	23	-	25	AATAAA	tgtatttcttaaaattcaaatttgtAATAAAActatttgtataaaaattaagCTTTTATTAATTTGTTGCTAGTTTTCCACAGAAACCTCAAAGGAAAGTT	0	0	0	5	6	2	0	0	0	3	0	2	0	0	0	0	2	0	0	0	0	3
NC_037339.1	84863914	21	-	20	AATAAA	GTCAAGCTGTAGTTTCATTTCCACTGTTAAAATAAAGCTTACATAGTTTCTTTAAAAGCCTGTGTTGTCCTTTAACAGAGGTTTTTTAAACACTAGGGTGT	0	0	0	0	0	0	0	0	0	3	3	2	0	0	0	2	3	0	2	2	0	4
NC_037339.1	84864398	29	-	22	AATAAA	TAGAGAAGCCCCCGGGCGCTCCCGATGCAATAAAGAGCATGTCTGTCCTGAGTCCGCTGCACTCCTGTGTGACGTGAGACCCACCAGAAAACCAAAGGGTG	0	0	0	2	2	2	0	0	0	6	0	0	0	0	0	4	2	0	0	3	2	6
NC_037339.1	84883347	2	-			TGGCATCCCCGGCCCGCAGGGCATTCCTGGCTTACCTGGAGACAAGGGGGCAAAAGGAGAGAAAGGGCAGGCGGGGCTGCCTGGCATTGGGATTCCAGGAC	0	0	0	0	0	0	0	0	0	0	0	0	0	0	0	0	0	0	0	0	0	2
NC_037339.1	84906606	7	-			GCACTACtaatacttaaatttttattgtacAGGGAAAACCAGGAAAAGAtggtgaaaaaggagaaaaagggagTCCAGTGAGTATTTctctatgatttttt	0	0	0	0	0	0	0	0	0	3	0	0	0	0	0	0	2	0	0	2	0	0
NC_037339.1	84908189	4	-			GACAGGCGCAAGTCATCACGAAAGGAGACACGGCCATGCGAGGCGAGAAGGTAGGGGCGGAACGTGTCCAGGGAGCGCCGCCTTCCTAATCCTGAACGGTT	0	0	2	0	0	0	2	0	0	0	0	0	0	0	0	0	0	0	0	0	0	0
NC_037339.1	84995029	5	-			CTTCCAAATTCCACTCTATGAGTTTTATTAatatagcaacaacaacaaaaaattgaaaCCACGTTATATCTGAGTGTGAAACCAAAACGAAACTCCGTCTA	0	0	0	0	0	0	0	0	0	0	0	0	0	0	0	0	0	0	3	0	0	2
NC_037339.1	85101494	5	+			GGCATGCTTTGTCCATGAGAAAATCTCAGAATgcaataaaatgtgtttttctaacCTAGTTTACTTTACTTCTCGTggcacaagaaaataaacagagcaGC	0	0	0	0	0	0	0	3	0	0	0	2	0	0	0	0	0	0	0	0	0	0
NC_037339.1	85154015	7	+	21	AATAAA	TGACTACTGCCTCCTCTGTAACCAAACCAGAATAAAAGTtacttttcaacatttttatacCCCACGTTGTTGCCTGCCTGCCTTTCTCAAGTTCTTAGGGC	0	0	0	0	0	0	0	0	0	3	0	0	0	0	0	0	2	0	0	0	0	2
NC_037339.1	85154028	83	+	34	AATAAA	CTCTGTAACCAAACCAGAATAAAAGTtacttttcaacatttttatacCCCACGTTGTTGCCTGCCTGCCTTTCTCAAGTTCTTAGGGCAGGACATTTGCAC	0	2	2	9	5	3	3	2	0	11	6	2	4	3	2	8	4	2	4	4	0	7
NC_037339.1	85169685	302	-			TTGTTTGCAGCATTGTGAGccactttattattaaaaattatttaagaagaaCCTGGGTTTGGACCTTATTTGTGCCCCCGTGGACTTTAATGTCTGTCACA	6	7	7	27	25	8	4	2	0	60	18	11	13	4	3	19	16	20	10	5	2	35
NC_037339.1	85213535	4	-			gtcaaaggctttggcatagtcaataaagcagaaatagatgtttttctggaactctcttgctttttccatgatccagcggatattggcaatttgatctttgg	0	0	0	0	0	0	0	0	0	2	0	2	0	0	0	0	0	0	0	0	0	0
NC_037339.1	85237291	9	+			TCCCGTCTCTTGTTCCCAACTGTGTGTGAATCATGTTTTAAGCTGAGGTCCCGCAAAGGTTGTGGTGGTCATTCTTTAGTTCATTTTGGCGTTTTAAACAG	0	0	0	0	0	0	0	0	2	2	0	0	0	0	0	0	0	3	0	0	0	2
NC_037339.1	85238032	246	+	27	AATAAA	CTCTTCCTTTGGGGAATCACACCTAATAAAAGGCAGATGTGGTTGATTTCACTGGCGAGAGCTGTGTATTTTTTGCTCAAACAGCCAGAATTCACCTTCAG	3	6	11	21	15	3	6	2	0	51	16	4	6	5	2	11	17	15	13	3	0	36
NC_037339.1	85239195	27	-	14	AGTAAA	TGGTCTCCTGCCACGGTTCTGCACCCTTTAAGTCACAGTAAAGCCTTCATGTGAAAGTTGCTGTTGTGGCTGTTTTCCCTTAAACCAAGCCGACACCACCC	0	0	5	0	0	0	0	0	0	5	2	0	0	0	0	4	3	0	0	0	2	6
NC_037339.1	85269197	199	+	14	AATGAA	GTGGATCAGCGTTTGAGAAACTGCAAATATAGGTTTGAATGAAACACCCAAGTCAgtctctgatttttttgttgttgggggTTGGGGCGTCTTGGCAGCAA	2	5	5	23	14	4	7	3	2	30	3	8	4	5	5	10	12	11	13	4	6	23
NC_037339.1	85270157	63	+			TGTTAGTatccagaaataaagtttatgGGCACAGCCAGGCTCATTTGCTAACACGTGTGTGGCCGCGTTTGTCCAGCGTCAGAGTCGAGCGGTTCAGGACC	3	2	7	6	2	0	2	2	0	13	0	2	0	0	0	9	5	4	3	0	0	3
NC_037339.1	85327077	492	-	19	AATAAA	attttgtttttaaactgtcCTTTACAGATTGAATAAAAACCTCTCACACGCGCTGTGTTTCTGGGTGTGCTTGCCCCCATGTGGGGGCGGGGGCGCTGTGG	9	9	13	35	26	2	7	7	6	115	26	12	11	6	2	35	24	30	17	13	2	85
NC_037339.1	85327176	8	-			GTcctgaatttttacttttctgatttttgtaataaaaaatctgTGAAGATAGAAGATGTGTCAGATGAACAAAACCAGTGTCCTCCGAGTGTTactaacat	0	0	0	0	0	0	0	0	0	4	0	0	0	0	0	0	0	0	0	2	0	2
NC_037339.1	85327285	26	-	20	AATAAA	ATCCAGTTAACAGAATTTTGAATCTCTCTTAATAAAGCTTCATTAAGTTTATGGTTTTATAGAAATTAGCTTTTGTTTAGGCAACTAGTGGTTCCACTGTG	0	0	0	0	0	0	2	0	0	6	2	0	2	0	0	4	2	2	2	0	0	4
NC_037339.1	85327871	7	-	12	AATGAA	aattgccattttctcttctgtcGAATTAAATTTTATCTAATGAAGAATCGGAGACAGTGAGGTGCCTGGTAAACCCGCCTCTTGGCACGTGGGCATCATTT	0	0	0	0	0	0	0	0	0	0	0	0	0	0	0	0	0	0	2	0	2	3
NC_037339.1	85329997	14	-			TACCCAGGGAAAGCTTctggtttttgaaaaaaataaatgtttctctggGAATAgcttgtgttatttttaattctacCTCATGTTTAGTTCTTGAAACACTT	0	0	0	0	0	0	0	0	0	4	3	0	0	0	0	0	0	2	0	0	0	5
NC_037339.1	85330888	13	-			GAAATTCTTGTTTCCCAGGGGTACATGAAAAAATCATCTTTGTTCATATAATGAAAGTGTGTGCATCTTTCTAGAAGCTACAGAATTCTTATGGGTAGAGT	0	0	0	2	0	0	0	0	0	3	0	0	0	0	0	4	0	2	0	0	0	2
NC_037339.1	85331485	80	-	26	AATATA	CTGGTGCATTTTATGGATATGAAAAATATAAGTGCAATCTTTCTATTTTGATTTGAGGCTTTTGCTTAATGtgccttgttttattttaatgaggtttaaca	2	0	0	2	2	0	2	3	2	7	3	2	3	2	0	4	3	13	9	3	0	18
NC_037339.1	85348873	11	-	42	ATTAAA	AATAATCGATTAAATTCCTTAATtgtcatttattaaaataatgaataatcaGAAGTTGATCTTCTTGATGACTTATTTTTCTAAACAATAATTGGTCCTGA	0	0	0	2	0	2	0	0	0	0	0	0	0	0	2	2	0	0	0	0	0	3
NC_037339.1	85349656	9	-			GCTAGACATGGcgttatacatttattttagtattaaatttatttgtattaacTTTCTCttaaagatttattataaaaatttttcttctgcAGTTCACAGCA	0	0	0	3	0	0	0	0	0	0	0	0	0	0	0	0	0	0	2	0	0	4
NC_037339.1	85407870	4	-			GCAAAGACCCCGTGCAGCCAGcgaggaaataaagaaaattctttaaaacaatCAAACGTACTGTCAAAGGTGATTGATTTACATTCATTTGGTCTAATCGG	0	0	0	2	0	0	0	0	0	2	0	0	0	0	0	0	0	0	0	0	0	0
NC_037339.1	85536271	4	+	23	AATAAA	CAGAAGGAGCAGCTCCCTGAAGCCTGTAAATAAAGTGTGTTATTTATTGCACGTTGCTGCAGCCCGTGAGGACGCACTGCTGGGCGCAGGTGGCCTCTCTG	0	0	0	0	0	0	0	0	0	0	2	0	0	0	0	0	0	0	0	0	0	2
NC_037339.1	85537683	26	+	35	ATTAAA	CTCTGTTGTAATTATTATTAAACTGACTATTTTTCTTATGTTACAAACACATCACTTCATtggctgtggtttttttttttttttttttttgcatgtgtgtg	0	0	0	0	0	0	0	3	0	3	0	2	2	0	0	2	2	3	4	2	0	3
NC_037339.1	86186312	105	-			TATTATGTTGCGTAAGTGAAAACTTAGACAAttaaaagcaattatctttcagatGTGTTGGTTCTTTCTCGACTGATCTGTGAGGACAGTTCACCCCCAGG	2	3	4	9	9	2	0	0	0	17	8	5	2	0	0	11	8	9	2	3	2	9
NC_037339.1	86197681	22	-	29	AATAAA	CATAGGTTTCAGCAGGTACTTAATAAATGGATTATTCATTTTGTTCCACTATTCTTAGACTGGAGCGACTGATTTAGGATCATTTGAAGCAGACTACGAAG	0	0	3	0	2	0	0	0	0	3	0	2	0	0	0	3	2	0	2	0	2	3
NC_037339.1	86208902	10	-			TTCTGTCATTGTATTAGTCAagtgaaattttattaaagataCTGGAAAATAGAATGTGTGTCCAGACACAGGGATTATAAACAGAGTCTAGGATTTTAGAA	0	0	0	0	0	0	0	0	0	0	0	0	0	0	0	0	0	4	3	3	0	0
NC_037339.1	86331598	9	-			tagggtatataagaccctgttgaaaataaagctacaggccttgctcaccaacgcttggtctccccatgtcattctttcttttaacttccagctgagtctcc	0	0	0	0	0	0	0	0	0	4	2	0	0	0	0	0	0	0	0	0	0	3
NC_037339.1	86390738	4	+			ATTCtttgtaatgtatttttttaGAGATCTTAAAATTGCCTTTGCACTGAAGTATTTTCATAGCtgtttatatctattttattCGTTTATTTGTTAACGTA	0	0	0	2	0	0	0	0	0	0	0	0	0	0	0	0	0	2	0	0	0	0
NC_037339.1	86392223	9	+	23	AATATA	tatatagctttattttttaccTTATCAAAATATACAGAATTTTAATATGCATATAATGTCTCTGACTTAAAATTATGTGCGTCTGCATTGCTGtttaaaat	0	0	0	2	0	0	0	0	0	4	0	0	0	0	0	0	0	0	0	0	0	3
NC_037339.1	86392430	146	+	24	AATAAA	attgaatataGTAGGTGTGTTTAAGATAATAAATCAACCTCTGAACAGTAATGTTTAATTGATTATTAATCtgctttgaaaaattaaatggtGAATTAAAC	3	3	8	17	12	4	0	0	0	36	4	6	3	2	0	16	8	9	7	4	0	4
NC_037339.1	86392493	22	+	20	ATTAAA	TATTAATCtgctttgaaaaattaaatggtGAATTAAACCAAATCTTAAGTATTTATCTTCAAATATTCATTATGATTGGACTTTTCTGCAGAACGTCTAGG	0	0	0	2	2	0	2	0	0	6	2	0	0	0	0	3	3	2	0	0	0	0
NC_037339.1	86530234	110	-	17	ATTAAA	ACTGTTTGTGAAGGCGTCTTTGTAATTGTTTCTATTAAAAGTGTTTATACAGATGGCGTATTCTTTATTGTATTATCCAGgatacatttaattttatgtta	4	2	3	6	9	0	4	3	3	15	4	2	3	2	0	6	2	5	4	9	3	21
NC_037339.1	86573516	13	+	20	ATTAAA	tatattttacataatagCATGTTTCGTTTTGATTAAAAGCTACCAAAGGAATTTTGATCATGGTGTAAGTGTTGAAAGCAATATTTTCTGGAATATACCAA	0	0	0	0	2	0	2	0	0	3	0	0	0	0	0	2	0	0	0	2	0	2
NC_037339.1	86573576	4	+	20	AATATA	TGGTGTAAGTGTTGAAAGCAATATTTTCTGGAATATACCAAGTTTATATCATTTGATTTTTGTGCTAAATTATTAAAAGATTCTCCCTTTTTGAAACATGC	0	0	0	0	0	0	0	0	0	2	0	0	0	0	0	2	0	0	0	0	0	0
NC_037339.1	86573615	50	+	19	ATTAAA	AAGTTTATATCATTTGATTTTTGTGCTAAATTATTAAAAGATTCTCCCTTTTTGAAACATGCGTGTTTAAAATATGACATCTCACGGGTTTCCAGATGAAA	0	0	4	4	10	2	2	0	0	7	4	2	0	0	0	2	6	3	2	0	0	2
NC_037339.1	86573845	22	+	22	AATAAA	ATACTGTAATTTAATGTAGACTTACTCTGAATAAAAGTAGTTTCAATTGGCCTTAAAATCACATTAATAAAGCTGTGGTATGCACCTGACATATCGCTCCC	0	0	0	2	0	0	0	2	0	6	2	0	0	0	0	2	2	0	2	0	0	4
NC_037339.1	86605277	324	+	21	AATAAA	CCCTCTGGGACGCGGTGCCGTAACGACGCCAATAAAGCGTGTCTGTCTGGGCTTCCTCGTGCTTTTGTTGACTCCCGTGAGAAGTGGCGGGTGAGCTGGGT	5	8	10	24	15	5	5	6	3	50	19	13	9	6	4	25	25	20	20	9	7	36
NC_037339.1	86647971	34	-	29	AATACA	TTCAACAGCCTCAGACGTCCAAATACAAGGTCACGAAGGGCCTCTTGGACACTCGGTGTATTTTATTCTGTTGCAAAACTAACGCTCTCTGCTCACTGACT	0	2	2	3	3	0	2	0	0	4	3	0	2	0	0	3	0	3	0	0	0	7
NC_037339.1	86704828	6	+	24	AATAAA	ttttgAATCATGAGACTATGCATTCTTAATAAAGATCATTTAtgaccaaaatataaataattgaaatttaTTGATTTCATTAGATTTTTATGTTGAGCTCA	0	0	0	0	0	0	0	0	0	2	0	0	0	0	0	0	0	2	0	0	0	2
NC_037339.1	86730965	38	+			CTGGGCCTTCTGTAACATCacagatactcaataaatgtcttTCTGACGGAAGTTACAATTCACATCATTTTATCTTATAGGTACTGTGTGTTGTGTTATAG	0	0	2	4	2	0	3	0	0	7	2	0	2	0	0	2	0	5	0	2	0	7
NC_037339.1	86738583	2	+	33	AATATA	ATTATAAAGTTGAAATTAAATATAGAGAAtgttttaacagttttttaaCTCAAAATTTGTCAAtcatttttaatagttctttttttataaaaagaaaaaag	0	0	0	0	0	0	0	0	0	0	0	0	0	0	0	2	0	0	0	0	0	0
NC_037339.1	86738791	35	+	21	AATAAA	ACAAATAAGCTTTTCTGTAATATTTTGTGGAATAAAGAGACTTTAATTGTTTGACTTGTTTAACTCGGCACTGCTGGTTTTTATTAATAAAGTGCGCATGG	0	0	0	6	2	0	0	0	0	14	3	0	0	0	0	4	3	3	0	0	0	0
NC_037339.1	86738803	96	+	33	AATAAA	TTCTGTAATATTTTGTGGAATAAAGAGACTTTAATTGTTTGACTTGTTTAACTCGGCACTGCTGGTTTTTATTAATAAAGTGCGCATGGGCATTTCAAACG	6	2	0	12	14	0	2	0	0	16	6	0	2	0	0	10	4	6	3	3	0	10
NC_037339.1	86738854	17	+	29	AATAAA	CTCGGCACTGCTGGTTTTTATTAATAAAGTGCGCATGGGCATTTCAAACGAGCCGCGTGTCCCTGTGATTCGGGATGCTCTCTGGAGCTCGTCTACCCCCA	0	0	2	0	0	0	0	0	0	8	0	0	0	0	0	0	2	2	0	0	0	3
NC_037339.1	86810347	35	-			TCTTTCTGACTTAAaactatggaaaaataaaatatttacagaaccTTTCTAGCTCTGTGTTGGCGGTGTCCGCTCCTTGCTGCTTTGCAGCGGGCCGTCAC	0	2	2	6	2	0	3	0	0	4	2	0	2	0	0	0	2	5	0	2	0	3
NC_037339.1	86908882	25	-	20	ATTAAA	CTAATGATGTGCGATGTATTTTACTGGCTAATTAAAACAGaccttttattctttctgagaCTGACTTGATTTCCCAGGAGCACCCACTGATAATATGCACC	2	0	2	3	0	0	0	0	0	4	4	0	2	0	0	2	0	0	0	0	0	6
NC_037339.1	87055020	9	+	23	TATAAA	ATCTCTGTTTAGGTGTCTCAGATTCTCATATAAATTCTAAGTTTATTTGTCTGATCATTCTTGCTATAGTAGTATCAAGAAACTCCATTTATTTCAATGGA	0	0	0	0	0	0	0	0	0	3	0	0	0	0	0	0	0	2	0	0	0	4
NC_037339.1	87058538	246	+			TCTGAATCTACAAAATAgtaatgcaaagtgaaataaagaagGTAAACCATCTCTCATGTCTTTTTTTCAACAGACTTTTATTTGGGGCTAATTTTGAACTT	4	6	13	20	13	7	4	2	0	57	12	2	6	2	0	22	14	3	12	8	2	37
NC_037339.1	87083037	33	+			TGGCACTGTGCTTTgtaccatttattaaataaaaattttagttgcTATGAATTTGAACTCCAGTTATGATACTTTCCCTATGTAGACTGTTATGTGATtaa	0	0	0	3	0	0	0	2	0	6	2	0	0	0	0	5	2	4	0	0	0	9
NC_037339.1	87096438	6	+	20	AATAAA	gtctCTTGTTTATGTGGCTGTTGTATAAGTCAATAAATGCATATTGTATATTCCATATGGGTAaaatttctctaatttctttaGTATATTTGAGTAATACG	0	0	0	2	0	0	0	0	0	4	0	0	0	0	0	0	0	0	0	0	0	0
NC_037339.1	87097214	30	+			tattttgtcaaatgtgtatcaaccaaattaaaaacaaaggctTTCATGTTAGCAACATCttcctgtgtgttttcttttgtgtaatTATTTCCAGTTTCCAC	0	2	0	7	2	0	0	0	0	9	0	0	0	0	0	3	2	0	2	0	0	3
NC_037340.1	358772	10	+			gaaatgataatacttTTTGTTTACtggattaaaatataatttgaaaattaatttcatctgcttctttatgtttttaaatgtggttACTAGAAAATTTAAGG	0	2	0	5	0	0	0	0	0	3	0	0	0	0	0	0	0	0	0	0	0	0
NC_037340.1	678993	83	-			taaaaatactatttatttgtACTGCAATCCATTataaatttgttatttatattCTTGTAATTGTCTTAATTTTTTAGCCTGgtgatacttatttttctctt	0	2	2	7	6	3	2	0	0	13	6	2	0	2	0	11	5	6	4	4	0	8
NC_037340.1	680562	7	-	29	ATTAAA	acagtTTGGAGATGTGGATTCATTAAAAGTTGAAGTATTTGCTATGGGGACTGtttttacgttttttttttttttttttttatttaatattctgaTGAGAG	0	0	0	3	0	0	0	0	0	2	2	0	0	0	0	0	0	0	0	0	0	0
NC_037340.1	681786	24	-	30	AATAAA	ctatctgaTTTATGCCTTAGAATAAATTCATAATATTAGATTCCAAGCTTATGAAAGGTGTCTAAAGTTTATTGTACACCCCTTGAGTCCAGATGGAATAA	0	2	2	3	0	0	0	0	0	5	0	0	0	0	0	3	0	0	2	2	0	5
NC_037340.1	2503504	47	+	39	ATTAAA	ATCAATATTGAAATTAAACTTCCAACTTctctaataaaaaatgaaaacacatccaACATCTGTCAGAGTGTTTGCTCCTCAGGATGCCTTCCCGTGTactt	0	3	4	7	3	0	0	0	0	8	3	0	3	0	0	6	3	2	3	0	0	2
NC_037340.1	2981106	8	-			tatagcccttaataaaatatattaaaataaaaaaaaaaagaaaagaaaaggcagaggaaccagagatcaaattgccaacatccactggatcatggagaaag	0	0	0	2	0	0	0	0	0	2	0	0	0	0	0	0	0	0	2	0	0	2
NC_037340.1	3691684	394	-	45	AATAGA	CAATGAATAGAAAACTCTggttaacaaaataaaaactttcttcaCAAATTACCTTGCAGTAACATGTCTCGTTTAGAAGCTAAAAAGCCCTCTATCTGCAG	11	16	22	36	23	2	5	4	0	64	20	11	9	5	4	23	26	15	22	8	0	68
NC_037340.1	3691881	22	-			AAGGCAAACAAAAGAATTTGaataatgaagtaaaataaatatttggaattACTAAAATGTCATTATATCGATCCTTACGTGCCGATTCGCTtcataagcat	0	0	0	6	0	0	0	0	0	5	0	0	2	0	0	2	2	3	0	0	0	2
NC_037340.1	3939809	103	-	24	AATAAA	TCAACAGCGAGTGTGAATACTGCTTGAATAAACACCACTGGATTAATGGCCTGCAGTGTGGATGTGAATTGTTTTGAGCAACTTTGGGGCGATACCCACCT	2	2	3	4	5	0	2	0	0	8	5	2	4	0	0	4	3	6	4	0	2	47
NC_037340.1	3940100	8	-			aatacattttgaaaagtcatatttattaaattttttgtaCGAAAACATGGACCAGTGTGGCCTCTTCTGAGCTTACGTAGTTTTGCCCAGCTGTGCCTCTG	0	0	0	2	0	0	0	0	0	0	2	0	0	0	0	0	0	0	0	0	0	4
NC_037340.1	3947248	8	+	21	AATAAA	CTCCCGTCAGTTCCATCCCATGTGTACTATAATAAAGCAAGTCTTTGAGTATtcggaaaaagaaagaaagattaatCATAATGGAAACgattctacaaata	0	0	0	0	0	0	0	0	0	3	0	0	0	0	0	2	0	0	0	0	0	3
NC_037340.1	4980890	24	+			catgcacagcaatgaagaacaagcacggccaaaaataaataaataatattttgattttcctttgggGAACTACAGTTCTCCTACTGCACACATTCTTAACG	0	0	0	0	0	0	0	2	2	0	0	0	0	0	3	0	0	2	0	3	3	9
NC_037340.1	5474987	7	+			CATGAATGTGTGTAATCAtgttaaatgcaaataaaataaaaccggttcatatatttgtcttccttAACATTTTTGTAGGTTCCTTAAAGTAGTAAAAAAAC	0	0	0	0	2	0	0	0	0	3	0	0	2	0	0	0	0	0	0	0	0	0
NC_037340.1	6988404	28	-	20	AATAAA	CTGGATACAGTGTGTGATTCTCCTCTGACTAATAAATTATCTTTTGAATCCTAGAGTGGagagttgttttttattttgtttgtaaaaaGTTACTTTTTCCA	0	0	0	4	2	0	0	0	0	3	0	0	2	0	0	2	0	2	3	0	0	10
NC_037340.1	7321090	39	-			ATTATagtttgtttattaatttataaataaaagtttttattattttgtgaacACTGATTTATTTCATCTTATTCACCTCAAATTACCCTCTGGAAAACTAT	0	2	2	5	3	0	0	0	0	9	2	0	2	0	0	2	2	0	3	2	0	5
NC_037340.1	7341108	4	-			TGTTGATATGAATGACCCATACTTTGCCGAAGAAGCTAAAAAAATAGGTAAGCCAACCCATATTTGTAATCTTCAGTTGGAATCTAAAGCAAAAAAGGTGA	0	0	0	0	0	0	0	0	0	2	0	0	0	0	0	0	0	0	0	0	0	2
NC_037340.1	7412140	48	+			ATCTTATGTCACAAGGGAAGAagtcacaataaatattttattcaatgttAATGTAGTCCAGACTTCTCATCAGTGATTGGTAACTTTCATATCTAAAATTA	0	0	0	3	2	2	0	0	0	7	5	0	0	0	0	2	2	4	2	3	0	16
NC_037340.1	10365219	85	+			tcaagatggaaagattttaaatcattgagagaaaaataaaatttgtaagtgaataaatgcttttctcaattcaaaaaaaaaaaaaggacaaagctagtgga	3	2	2	7	4	0	0	0	0	10	4	2	2	0	0	9	5	3	3	0	0	29
NC_037340.1	10576061	170	+			GTGAACTGTGAAGGCCTTAATTTTgtacaataaaatttttatttgtatcccTTACCTGGTATTTGATTTATTGACCCACTGCCCTATCATCAAATGCCGGT	4	3	6	15	11	0	3	2	0	24	4	3	3	3	2	17	10	10	5	6	2	37
NC_037340.1	10576217	7	+	19	AATAAA	TATCTCGGAGCAGCTAATGGTAGAGACACTTTAATAAAAGAATTAGGTCAAGCACTTGTTTAgattttctgtgttatttttttatgCATATGAACTGCCAT	0	0	0	3	0	0	0	0	0	0	0	0	0	0	0	0	0	0	0	0	0	4
NC_037340.1	10705528	4	+	22	AGTAAA	TGGTGTGTATGTGACCAATAAATTCTTCCAGTAAAAAAGCTGTTAAACTCAGCATACAGTGCTCCTTTTCCGTAACGTTTTCCCAACTTTCCAGAGTGAGT	0	0	0	0	2	0	0	0	0	0	0	0	0	0	0	0	0	0	0	0	0	2
NC_037340.1	10817866	30	+	27	AATAAA	GTAATATGAAGTCACTGTATTTGCAATAAAATCCTTTTCTATTAAAACCGATTAActtctagatattttttaaactaaaatatttcAGACATATAGAAGAA	0	0	0	3	3	0	0	0	0	11	0	0	0	0	0	3	0	4	0	0	0	6
NC_037340.1	10941112	10	-	25	ATTAAA	GTAATATGAAGTCACTGTATTTGCAATTAAATCCTTTCCTATTAAAACCGATTAActtctagatattttttaaactaaaatatttcAGAGATATAGAAAAA	0	0	0	0	0	0	0	0	0	8	0	0	0	0	0	0	0	2	0	0	0	0
NC_037340.1	11160798	6	+			aaaaacagtgtAGATGcatgaaaatatatgaataaaattatatgaaacagAGGCTTTGCTCATAGTATATCCTTAAGAATACTGATATATTACTGAACTAT	0	0	0	0	0	0	0	0	0	2	0	0	0	0	0	0	0	2	0	0	0	2
NC_037340.1	11306163	23	-	26	AATAAA	GTAATATGAAGTCACTGTATTTGCAATAAAATCCTTTTCTATTAAAACCGATTAActtctagatattttttaaactaaaatatttcAGACATATAGAAGAA	0	0	0	0	3	0	0	0	0	10	0	0	0	0	0	3	0	4	0	0	0	3
NC_037340.1	11341982	8	-			ccattAAACCTGATGAGAAAttctttattaaaggaaaatattttcatattatgtgTGTATGATAACAATGTATATGGTATTTTAAGCGATGTTTCTCTGCC	0	0	0	2	0	0	0	0	0	2	0	0	0	0	0	0	0	0	0	0	0	4
NC_037340.1	11668382	11	-	23	AATAAA	GAGATTGATGACTTCTTGTTTTCCTCCAATAAAGACAATTAATCACCTTCAGATGTGTGTCGTTCGTTTCCTCCATAAGAAGCCAGACTGGAGTGTTTCAA	0	0	2	0	2	0	0	0	0	3	0	2	0	0	0	2	0	0	0	0	0	0
NC_037340.1	12143250	31	-	17	GATAAA	tAGATCTTAAACAGGAAACTGTCCTGTTCCGATGATAAAATACTTTGTATGAAATACCTTGTTCTTTGGCTCAGTCTGTTTAGAGGTATTTGTTTCTTgtg	0	0	2	2	2	0	0	0	0	3	0	0	0	0	0	2	0	5	5	0	0	10
NC_037340.1	12209701	342	+			AATGGAGATTTGAAATtagctttttcttaaaataaaacaacacagaATGCATGTGGTGGTATGGAATTGTAATTACAGGTAAGCTGTAGCCATCATTTAAA	4	10	14	39	19	4	6	2	3	50	17	8	8	8	3	27	14	14	10	6	4	72
NC_037340.1	12211968	15	-			tttaataaaactttcAGTTGtgttggaaaaataaagtctgatattaAAAGATTTCTAAGATTGCTTATATAGATCCATCGTATTCATACAAAATTCATCCT	0	2	0	3	0	0	0	0	0	2	0	0	0	0	0	4	2	0	0	0	0	2
NC_037340.1	12212015	7	-			ACTTTACAGCAGCAACATGAGTGTAAACAGTagacaataaaattttatttaataaaactttcAGTTGtgttggaaaaataaagtctgatattaAAAGATTT	0	0	0	3	0	0	0	0	0	2	0	0	0	0	0	2	0	0	0	0	0	0
NC_037340.1	12212517	44	-			ATACTCAGTTTCCCCccacttgtttaaaaataaatgtagttcAAATTGCCACTTTCCAGTATTTTTGAGCTTATTTAATGAGTTCTGGAGCATTTATATCT	0	2	0	2	7	0	0	2	2	8	2	0	5	0	0	4	2	0	2	0	2	4
NC_037340.1	12236002	43	-	17	AATAAA	aatgatcCTGAAAGAGTAGAATGGTGTTTCCTCAATAAATAGTTTATTGAACACCTGTTGCAATATGGCGTTTTTCTTGACATTAGAAACACTTGCAAGTT	2	0	2	7	6	0	0	0	2	10	2	0	0	0	0	3	0	2	3	0	0	4
NC_037340.1	12236427	4	-			AATGTTGTAtattaaactagaaaaaaaataaaagcacagggTCATCTTTTTTTCAGATCTCTTGATTTCTTgagttaaaatatttcaaaagtctAAGCACA	0	0	0	0	0	0	0	0	0	2	0	0	0	0	0	0	2	0	0	0	0	0
NC_037340.1	12271954	47	-			CAGATTATAGTTGATAGATTGTatgaaactaataaaacattgCTATCTCAAGAGATCCTCCAAAGTGAGTAGTTTTATTGGTTATTGGATCTTTCGTATTC	2	2	4	3	2	0	0	0	0	4	3	0	2	0	0	2	2	2	5	3	0	11
NC_037340.1	12306364	4	+	12	AAGAAA	GCCAAGAAGGAGGTTATTAAGGTCCCTGAAGATAAGAAGAAGAAACtggaagaagataaaagaaaaaaagaagacaaggaacgcaagaaaaaagaagaaga	0	0	0	0	0	0	0	0	0	2	0	0	0	0	0	2	0	0	0	0	0	0
NC_037340.1	12396488	38	+	21	AATAAA	CTTCAGAAATCTGACCTTTGCCGATGCTGCAATAAAGTGTTGTAATTTCGATTTGGTGTGGTTGTGTTTTATTTGGTGTGGATTTTGGAAACCTATTAAAT	2	3	0	4	2	3	2	2	0	6	0	0	2	0	0	4	0	2	2	0	0	4
NC_037340.1	12436965	33	-			TTTGTTCTCAtaatgatatttttgaaaaataaatttagagatGTCTCTTAAGTATAAGCaactttatttttgcattttacccTTATTCTCAGGTATTTTCT	0	3	3	3	4	0	0	0	0	8	2	0	0	0	0	0	3	0	4	0	0	3
NC_037340.1	12438459	8	-			AAGGGAACTTCCCcttcttttcaagaaaataaagaagtgcTTGTTCAATTTTCATAGTGTCTTAAAGTACTGTTTTGGtcttttgttagttttttaaaggT	0	0	0	0	2	0	0	0	0	2	0	0	0	0	0	0	0	0	0	0	0	4
NC_037340.1	12515717	18	-	16	AATAAA	GGCCAGAGTTGGTTGAAGTTGACTTGTTACCATTAATAAATTTGTGAAATTTCAGTCATGCAAGGGTTTTCTTTCATGGTCTGGAGCCCCAAATGTATCTT	2	0	0	2	2	0	0	0	0	3	0	0	0	0	0	2	0	3	0	0	0	4
NC_037340.1	12774617	9	+			TCCCGACCCAGATCATGTGGAAgctgagaaataaatgtatataaaaatgtagCTGGGGATGTGAACTCCAATTTTAAACCTTGATTCTGTGACTTGTAATA	0	0	0	2	0	0	0	0	0	5	0	2	0	0	0	0	0	0	0	0	0	0
NC_037340.1	12774871	47	+			ATCTGTATACTTTTTTTGATGTGATTGTTTTTAACATGCTGAAGAAGTATATTTTGTTTGTGTCTTTTATGTGCTCTGTTCATATGGCATCTCTGATTTTT	0	2	6	2	7	0	0	2	0	8	0	2	2	2	0	0	2	0	2	4	0	6
NC_037340.1	13808783	19	+	19	AATAAA	ATTATTTCTTCTACTTTGTTAAAAGGGGAATAAATAAAAAGCTGgaatccccccccccaaaaaaaaagcagagaaagaaattactttgctgacaaaggttc	0	0	0	0	0	0	0	0	2	2	0	0	0	2	0	2	0	2	0	0	0	9
NC_037340.1	16080465	2	-			agagaaaagagtacATCCCCGATTACATGCCACCCATTGTGTCTTCTCAAGAAGGTTTGTGGGGGGTTTTGTTTCTTGCTCATGTATTTGTAACTATTTTA	0	0	0	0	0	0	0	0	0	0	0	0	0	0	0	0	2	0	0	0	0	0
NC_037340.1	16093286	57	-	22	ATTAAA	CAACACTTCAAAATATTAACATACTTGTATTAAAATTTCTTAGTAAGAAGCTAATTGAAGAGGCTCTTGCGATTTTTTGGTTTCTTAACAGCCATGGAAAG	0	0	3	4	4	0	0	2	0	5	4	0	3	0	0	4	0	7	5	2	0	14
NC_037340.1	16093405	348	-	49	ACTAAA	TACTAAAGACAGCAAGATATTTGTAAATTATCTTACAATAAATGACTCAACATAAAAtcactgctttttttgttttactattattatataaGAACAACCAT	8	5	7	19	23	3	13	3	2	29	6	4	7	4	2	22	23	31	15	6	2	114
NC_037340.1	16122885	4	+			ATCAGTGAAGCGGAAGGAGTCCTCCCAGAGCTCGGCTCCgtcaaaggagaagaagaagaagaagtctGCCCTCGATGAAATCATGGAGGTGAACTTTATGA	0	0	0	0	0	0	0	0	0	0	0	0	0	0	0	0	0	2	0	0	0	2
NC_037340.1	16135146	6	+	21	AATAAA	ctgggttgcttccaagttttgtcaACTATGAATAAAGATGCTGTAAACTTCCACGTGTAGATTTTTGTGTAAACAcaagttttcagttcatttgggtAATT	0	0	0	2	0	0	0	0	0	2	0	0	0	0	0	0	0	0	0	0	0	2
NC_037340.1	16135828	4	+			TTGTCTAGTCAAGTCTTctgccatttttaaattgagtcatTCACTTCCTTACTGTTGAGTTccaagagttctttgtatattttggatgatAGTCTTATACC	0	0	2	0	0	0	0	0	0	0	0	0	0	0	0	0	0	0	2	0	0	0
NC_037340.1	16184382	4	-	42	AATAAA	GAATGTTAAATAAATTGtatattcacttaaaaaataaaataaaataaaagacacttgctccttggaagtaaagctatgaccaacctagacagcatattaaa	0	0	0	0	0	0	0	0	0	2	0	0	0	0	0	2	0	0	0	0	0	0
NC_037340.1	16184539	13	-			tgaaTGCATTTTGTTTGGTattatatttattcaataaagtaTTTAATTAGTGCTAAGTGTGAACTGGACCCTGTTGCTAAGCCCCAGCAAGCAATCATCCT	0	0	0	0	0	0	0	0	0	4	0	0	0	0	0	2	0	3	2	0	0	2
NC_037340.1	16186146	35	+			AATCCGCGGAGCCACCAGACATGATCCGAAGAACCACTCAGTGCCGGActgcagcaagtgtcttttaatttcatggctgaagtcaccatctgcagtgattt	0	0	0	0	2	0	0	0	0	2	0	0	0	0	0	0	0	0	0	0	0	31
NC_037340.1	16564415	8	+	20	AATAAA	ttTACTTGAAAAAATTGTAAGCCACATTGTTAATAAAGTAAGAATAAATTCTATGGTTTTGTTTGTGTCTTTATCTGGAAAGttactaaatattattttta	0	0	0	2	0	0	0	0	0	2	0	0	0	0	0	0	0	0	0	0	0	4
NC_037340.1	17099566	33	+	23	AATAAA	TGAATAGGTTCTTACAGGAACTCTTCATAATAAACATAGCTTATAACTTGAGATTTACAAATCCACTCATTCTGATTAGCAAGGAAATTCATGGGAGAAAG	0	4	2	4	2	0	0	0	0	4	2	2	0	0	0	4	2	0	3	0	0	4
NC_037340.1	17099758	6	+	19	AATAAA	AGATTTAGTCATAGCATCGTTTTACTCCTGCCAATAAAACTTTTCCACCCATCCATTCTCAGTTGATTTCAGTATCAGTGGCAGTTTCTCATTATCATCCT	0	0	0	0	2	0	0	0	0	2	0	0	2	0	0	0	0	0	0	0	0	0
NC_037340.1	17100094	27	+			TTCATGACAAAGAGTGGAtacataaaaatggaataaaagagaaagatgcCTCTTCATAGTTTAATTCCCTACTCATCCCCCTTACCCCCAACTTGGTTCTG	2	2	0	2	2	0	0	0	0	4	2	0	0	0	0	7	2	2	0	0	0	2
NC_037340.1	17295082	44	-	23	AATAAA	ATTTGTATATTTTGCAGTTGCCAGAACAATAAAATACCTGGTTGAAATACACAGGTGAAGCACCCCTTGGTCTTTTTTGGGGAGAGGGACAGGAAGACTTT	0	0	0	10	8	0	0	0	0	6	0	0	2	0	0	6	2	5	0	0	0	5
NC_037340.1	17400569	24	-			aaggattttctcatgtttttatttaacataaaataaaagaataacattttctcttttgtggtaTTATTTTACTGAGTTAAAGTGAATTAAGACTGCTTCTG	0	0	0	2	4	0	0	0	0	5	2	0	0	0	0	0	2	5	0	2	0	2
NC_037340.1	17401642	37	-			ggttttttaatatagtataaaaatccttttaaaaaaacaaacaaaaagcaatctGTGTGCCTCTCtggttgtttctcttttttattacCACTTCTGAGGTG	0	0	0	2	0	0	0	0	0	8	2	3	0	2	0	0	4	3	3	0	2	8
NC_037340.1	17411270	26	-			AGTGAAGCGCCAAAGAGAGGAGCGACAGAGGCAGCGGGAGctggaaagacagaaggaaatagaagagagagaaaagtaagGCCTCATGCAAGTGTGGGATG	0	0	2	5	2	0	0	0	0	6	2	0	0	0	0	3	2	4	0	0	0	0
NC_037340.1	17555090	37	+			tcCTTGTACAAACAATATGtctattttcaattaaaaaaaaaaaagattgcactGAAAGAATCACTGACGAGAAAtgtaccagaaagaaaaaaaggagatca	2	0	0	3	3	2	0	0	0	8	0	0	0	0	0	6	2	2	4	0	2	3
NC_037340.1	17567102	88	-	25	ATTAAA	tttaaacttttattaCAAGGTCTCAATTAAACAGGCATTGTAGCACTGGCATTCCACTGTGTGAGGCCCCTGCCTTCACCCCCGCTGTTTCTGGACTTTCT	0	3	0	4	4	0	0	2	0	19	4	4	2	3	0	10	6	2	8	0	0	17
NC_037340.1	17616005	6	+			ccattAAACCTGATGAGAAAttctttattaaaggaaaatattttcatattatgtgTGTATGATAACAATGTATATGGTATTTTAAGCGATGTTTCTCTGCC	0	0	0	2	0	0	0	0	0	0	0	0	0	0	0	0	0	0	0	0	0	4
[truncated: 14,690,829 more chars]
