## Supplementary table 5 for "Time-course Profiling of Bovine Herpesvirus Type 1 and Host Cell Transcriptomes using Multiplatform Sequencing" (part 1 of 3)

### Sheet: TSS
contig	pos	readCount	strand	O_aries_dRNASeq_merged	O_aries_Hu_odT_bc57	O_aries_Hu_rand_bc59
NW_020998376.1	1941	24	-	0	12	12
NC_040266.1	1164243	24	-	0	18	6
NC_040266.1	1323443	57	-	0	8	49
NC_040266.1	3046013	14	-	0	8	6
NC_040266.1	3048113	8	-	0	5	3
NC_040266.1	3049876	33	-	0	30	3
NC_040266.1	3050227	7	-	0	4	3
NC_040266.1	3054206	25	-	0	4	21
NC_040266.1	3054275	30	-	0	3	27
NC_040266.1	3054345	25	-	0	5	20
NC_040266.1	3058503	11	-	0	6	5
NC_040266.1	11059287	18	-	0	6	12
NC_040266.1	24602764	20	-	0	3	17
NC_040266.1	24756743	171	-	0	108	63
NC_040266.1	24906015	26	-	0	23	3
NC_040266.1	25026388	18	-	0	11	7
NC_040266.1	28625063	22	-	0	12	10
NC_040266.1	30151937	26	-	0	9	17
NC_040266.1	32395016	7	-	0	4	3
NC_040266.1	32486449	36	-	0	11	25
NC_040266.1	35817387	9	-	0	4	5
NC_040266.1	36107361	122	-	0	50	72
NC_040266.1	36568789	18	-	0	3	15
NC_040266.1	36568877	13	-	0	4	9
NC_040266.1	36569528	9	-	0	2	7
NC_040266.1	36571170	1132	-	0	251	881
NC_040266.1	38129658	9	-	0	6	3
NC_040266.1	38273560	20	-	0	5	15
NC_040266.1	38613761	65	-	0	18	47
NC_040266.1	38613772	362	-	0	90	272
NC_040266.1	41303288	10	-	0	4	6
NC_040266.1	41443201	279	-	0	135	144
NC_040266.1	42081489	56	-	0	5	51
NC_040266.1	43195689	512	-	0	433	79
NC_040266.1	43874281	29	-	0	4	25
NC_040266.1	46378004	196	-	0	5	191
NC_040266.1	47029532	231	-	0	177	54
NC_040266.1	47394100	16	-	0	6	10
NC_040266.1	47689712	29	-	0	19	10
NC_040266.1	50580623	22	-	0	6	16
NC_040266.1	50894401	7	-	0	3	4
NC_040266.1	54031520	69	-	0	5	64
NC_040266.1	54084035	88	-	0	21	67
NC_040266.1	56353167	35	-	0	7	28
NC_040266.1	56734084	78	-	0	41	37
NC_040266.1	57799365	45	-	0	17	28
NC_040266.1	59246053	6	-	0	2	4
NC_040266.1	60234322	9	-	0	3	6
NC_040266.1	61633259	28	-	0	7	21
NC_040266.1	61772074	94	-	0	16	78
NC_040266.1	61776114	1421	-	0	972	449
NC_040266.1	69458606	110	-	0	87	23
NC_040266.1	83054225	21	-	0	3	18
NC_040266.1	83350954	22	-	0	3	19
NC_040266.1	83532480	34	-	0	11	23
NC_040266.1	83705270	36	-	0	13	23
NC_040266.1	86840887	9	-	0	3	6
NC_040266.1	89331837	12	-	0	7	5
NC_040266.1	89338793	26	-	0	20	6
NC_040266.1	89372240	21	-	0	12	9
NC_040266.1	89372273	47	-	0	27	20
NC_040266.1	2114143	402	+	0	306	96
NC_040266.1	6362757	28	+	0	13	15
NC_040266.1	6440440	18	+	0	7	11
NC_040266.1	6440467	34	+	0	10	24
NC_040266.1	6511577	27	+	0	12	15
NC_040266.1	10715720	71	+	0	30	41
NC_040266.1	10715735	70	+	0	35	35
NC_040266.1	12216984	18	+	0	5	13
NC_040266.1	12216995	23	+	0	6	17
NC_040266.1	12491775	160	+	0	4	156
NC_040266.1	16841944	27	+	0	7	20
NC_040266.1	17583271	25	+	0	6	19
NC_040266.1	24906160	37	+	0	21	16
NC_040266.1	27520122	38	+	0	11	27
NC_040266.1	27520158	81	+	0	36	45
NC_040266.1	27520179	42	+	0	22	20
NC_040266.1	30643488	14	+	0	5	9
NC_040266.1	31535290	127	+	0	64	63
NC_040266.1	31738574	16	+	0	2	14
NC_040266.1	31902657	49	+	0	29	20
NC_040266.1	31902684	77	+	0	46	31
NC_040266.1	32044714	61	+	0	8	53
NC_040266.1	32044728	50	+	0	7	43
NC_040266.1	32044743	212	+	0	16	196
NC_040266.1	32477532	12	+	0	6	6
NC_040266.1	34711463	13	+	0	3	10
NC_040266.1	35934628	147	+	0	34	113
NC_040266.1	35935683	15	+	0	12	3
NC_040266.1	38156020	455	+	0	203	252
NC_040266.1	38156475	11	+	0	6	5
NC_040266.1	38193327	11	+	0	2	9
NC_040266.1	38314761	23	+	0	15	8
NC_040266.1	38314800	64	+	0	40	24
NC_040266.1	38314994	12	+	0	7	5
NC_040266.1	38824851	31	+	0	24	7
NC_040266.1	40457373	85	+	0	27	58
NC_040266.1	40690206	68	+	0	28	40
NC_040266.1	40704300	54	+	0	25	29
NC_040266.1	41013653	5	+	0	2	3
NC_040266.1	41233349	49	+	0	28	21
NC_040266.1	41233368	30	+	0	16	14
NC_040266.1	41753176	38	+	0	2	36
NC_040266.1	42229791	29	+	0	7	22
NC_040266.1	44873203	8	+	0	3	5
NC_040266.1	44918830	1244	+	0	66	1178
NC_040266.1	45576607	5	+	0	2	3
NC_040266.1	46454248	89	+	0	12	77
NC_040266.1	46479259	5	+	0	2	3
NC_040266.1	46733352	14	+	0	4	10
NC_040266.1	46779568	36	+	0	22	14
NC_040266.1	47370018	17	+	0	7	10
NC_040266.1	49570102	35	+	0	17	18
NC_040266.1	49570122	31	+	0	19	12
NC_040266.1	49751288	13	+	0	5	8
NC_040266.1	54562312	11	+	0	6	5
NC_040266.1	56216151	552	+	0	42	510
NC_040266.1	56216324	7	+	0	3	4
NC_040266.1	56452389	26	+	0	15	11
NC_040266.1	56679870	28	+	0	14	14
NC_040266.1	57327548	35	+	0	16	19
NC_040266.1	57327566	35	+	0	21	14
NC_040266.1	57703101	692	+	0	583	109
NC_040266.1	57843547	25	+	0	10	15
NC_040266.1	59609360	20	+	0	5	15
NC_040266.1	60022049	9	+	0	4	5
NC_040266.1	61580873	371	+	0	130	241
NC_040266.1	61581172	26	+	0	5	21
NC_040266.1	67195931	11	+	0	3	8
NC_040266.1	67361477	12	+	0	3	9
NC_040266.1	67883281	28	+	0	22	6
NC_040266.1	68350462	43	+	0	17	26
NC_040266.1	69230175	20	+	0	4	16
NC_040266.1	69703780	8	+	0	3	5
NC_040266.1	69704410	19	+	0	4	15
NC_040266.1	70017532	18	+	0	8	10
NC_040266.1	70685963	51	+	0	13	38
NC_040266.1	71997813	182	+	0	89	93
NC_040266.1	72178317	26	+	0	4	22
NC_040266.1	72230212	629	+	0	201	428
NC_040266.1	72230512	26	+	0	5	21
NC_040266.1	80137065	8	+	0	3	5
NC_040266.1	89379752	133	+	0	2	131
NC_040266.1	89907444	21	+	0	2	19
NC_040274.1	4587561	53	-	0	25	28
NC_040274.1	14188609	50	-	0	12	38
NC_040274.1	16199030	6	-	0	2	4
NC_040274.1	23522998	9	-	0	3	6
NC_040274.1	25311911	11	-	0	5	6
NC_040274.1	25311931	12	-	0	4	8
NC_040274.1	29706558	15	-	0	9	6
NC_040274.1	38334909	22	-	0	5	17
NC_040274.1	39319867	32	-	0	4	28
NC_040274.1	39319893	67	-	0	6	61
NC_040274.1	39403154	206	-	0	58	148
NC_040274.1	39403176	222	-	0	46	176
NC_040274.1	39944386	216	-	0	147	69
NC_040274.1	39994272	38	-	0	7	31
NC_040274.1	48316611	11	-	0	4	7
NC_040274.1	48811210	51	-	0	41	10
NC_040274.1	51310024	345	-	0	74	271
NC_040274.1	53042465	7	-	0	4	3
NC_040274.1	54558679	31	-	0	11	20
NC_040274.1	55289526	7	-	0	4	3
NC_040274.1	59889548	24	-	0	7	17
NC_040274.1	59889559	22	-	0	5	17
NC_040274.1	61931847	82	-	0	36	46
NC_040274.1	61981584	55	-	0	16	39
NC_040274.1	62909435	15	-	0	2	13
NC_040274.1	62940159	66	-	0	16	50
NC_040274.1	62940279	16	-	0	4	12
NC_040274.1	64215254	15	-	0	8	7
NC_040274.1	64393434	14	-	0	7	7
NC_040274.1	12220848	23	+	0	8	15
NC_040274.1	19053643	1179	+	0	923	256
NC_040274.1	19292561	1162	+	0	911	251
NC_040274.1	20142706	543	+	0	365	178
NC_040274.1	26540535	29	+	0	19	10
NC_040274.1	33629774	12	+	0	7	5
NC_040274.1	35455160	19	+	0	3	16
NC_040274.1	37087936	6	+	0	3	3
NC_040274.1	37469599	83	+	0	2	81
NC_040274.1	38359594	1671	+	0	807	864
NC_040274.1	38359771	10	+	0	5	5
NC_040274.1	38359791	21	+	0	17	4
NC_040274.1	38360052	29	+	0	20	9
NC_040274.1	39325479	20	+	0	5	15
NC_040274.1	40009315	139	+	0	86	53
NC_040274.1	42596599	116	+	0	53	63
NC_040274.1	42596639	75	+	0	34	41
NC_040274.1	42596655	239	+	0	132	107
NC_040274.1	42677805	16	+	0	8	8
NC_040274.1	42718802	126	+	0	10	116
NC_040274.1	46625826	32	+	0	19	13
NC_040274.1	46625858	42	+	0	21	21
NC_040274.1	48287689	24	+	0	10	14
NC_040274.1	48287704	73	+	0	30	43
NC_040274.1	48534879	30	+	0	15	15
NC_040274.1	48946267	22	+	0	4	18
NC_040274.1	51314199	19	+	0	10	9
NC_040274.1	51359763	5	+	0	2	3
NC_040274.1	53475210	5	+	0	2	3
NC_040274.1	54609761	83	+	0	13	70
NC_040274.1	55511907	9	+	0	4	5
NC_040274.1	55841808	31	+	0	5	26
NC_040274.1	63805962	7	+	0	2	5
NW_020997179.1	932	28	-	0	4	24
NW_020997179.1	1244	44	-	0	3	41
NW_020997179.1	2241	40	-	0	2	38
NW_020997179.1	2374	152	-	0	6	146
NW_020997179.1	2461	166	-	0	8	158
NW_020997179.1	2517	257	-	0	6	251
NW_020997179.1	6903	305	-	0	18	287
NW_020997179.1	6955	49	-	0	5	44
NW_020997160.1	17026	17	-	0	3	14
NW_020997579.1	30620	52	+	0	9	43
NC_040263.1	2727627	142	-	0	26	116
NC_040263.1	2729033	35	-	0	9	26
NC_040263.1	3138473	14	-	0	4	10
NC_040263.1	3138507	35	-	0	5	30
NC_040263.1	4626403	5	-	0	2	3
NC_040263.1	25610305	17	-	0	4	13
NC_040263.1	25808900	10	-	0	2	8
NC_040263.1	28379249	162	-	0	54	108
NC_040263.1	28416911	59	-	0	18	41
NC_040263.1	30715183	7	-	0	4	3
NC_040263.1	30716333	10	-	0	5	5
NC_040263.1	30716453	47	-	0	12	35
NC_040263.1	30716477	53	-	0	16	37
NC_040263.1	30716564	60	-	0	12	48
NC_040263.1	30716675	32	-	0	8	24
NC_040263.1	30716741	45	-	0	7	38
NC_040263.1	30716873	27	-	0	4	23
NC_040263.1	30717398	26	-	0	2	24
NC_040263.1	30717482	19	-	0	7	12
NC_040263.1	30717509	27	-	0	5	22
NC_040263.1	30717629	29	-	0	6	23
NC_040263.1	30718952	38	-	0	9	29
NC_040263.1	30720144	18	-	0	8	10
NC_040263.1	30720526	24	-	0	20	4
NC_040263.1	32102975	18	-	0	7	11
NC_040263.1	33213306	11	-	0	4	7
NC_040263.1	33286558	14	-	0	5	9
NC_040263.1	33288754	21	-	0	8	13
NC_040263.1	35198278	17	-	0	14	3
NC_040263.1	35257955	13	-	0	5	8
NC_040263.1	37200025	7	-	0	3	4
NC_040263.1	41238968	47	-	0	29	18
NC_040263.1	42470162	12	-	0	4	8
NC_040263.1	43218795	14	-	0	8	6
NC_040263.1	45348880	11	-	0	5	6
NC_040263.1	46548950	16	-	0	9	7
NC_040263.1	46548961	18	-	0	11	7
NC_040263.1	46573430	17	-	0	7	10
NC_040263.1	46573453	19	-	0	8	11
NC_040263.1	47153200	5	-	0	2	3
NC_040263.1	48481505	18	-	0	3	15
NC_040263.1	48678679	46	-	0	15	31
NC_040263.1	48968987	41	-	0	21	20
NC_040263.1	49527981	12	-	0	9	3
NC_040263.1	50370628	7	-	0	2	5
NC_040263.1	54211795	52	-	0	12	40
NC_040263.1	54211854	17	-	0	5	12
NC_040263.1	54719676	33	-	0	13	20
NC_040263.1	55729394	44	-	0	32	12
NC_040263.1	57917581	60	-	0	6	54
NC_040263.1	59305000	25	-	0	4	21
NC_040263.1	60147047	24	-	0	12	12
NC_040263.1	60339403	15	-	0	10	5
NC_040263.1	63782538	12	-	0	5	7
NC_040263.1	69256446	29	-	0	11	18
NC_040263.1	69256477	33	-	0	10	23
NC_040263.1	70060025	10	-	0	4	6
NC_040263.1	70498157	13	-	0	8	5
NC_040263.1	70949055	30	-	0	5	25
NC_040263.1	72476466	29	-	0	5	24
NC_040263.1	73694781	19	-	0	6	13
NC_040263.1	74183214	9	-	0	3	6
NC_040263.1	77099704	20	-	0	11	9
NC_040263.1	79661406	7	-	0	2	5
NC_040263.1	79934365	286	-	0	210	76
NC_040263.1	82568326	10	-	0	5	5
NC_040263.1	82568674	37	-	0	15	22
NC_040263.1	82568741	544	-	0	213	331
NC_040263.1	173370	17	+	0	7	10
NC_040263.1	173431	30	+	0	9	21
NC_040263.1	2738837	332	+	0	274	58
NC_040263.1	4505930	8	+	0	4	4
NC_040263.1	4917307	13	+	0	2	11
NC_040263.1	8717827	32	+	0	6	26
NC_040263.1	12493902	10	+	0	4	6
NC_040263.1	12493932	13	+	0	6	7
NC_040263.1	15084049	18	+	0	4	14
NC_040263.1	15125368	18	+	0	7	11
NC_040263.1	25166263	5	+	0	2	3
NC_040263.1	28489264	38	+	0	4	34
NC_040263.1	29530120	24	+	0	5	19
NC_040263.1	29572440	20	+	0	8	12
NC_040263.1	29807791	44	+	0	24	20
NC_040263.1	29807818	31	+	0	13	18
NC_040263.1	30071199	802	+	0	522	280
NC_040263.1	31493069	77	+	0	28	49
NC_040263.1	31772183	232	+	0	153	79
NC_040263.1	31772206	116	+	0	31	85
NC_040263.1	33470698	17	+	0	8	9
NC_040263.1	33735757	43	+	0	6	37
NC_040263.1	33846679	242	+	0	160	82
NC_040263.1	33846702	115	+	0	31	84
NC_040263.1	40007111	19	+	0	4	15
NC_040263.1	41510793	8	+	0	4	4
NC_040263.1	42156186	5	+	0	2	3
NC_040263.1	42283009	47	+	0	4	43
NC_040263.1	42442142	30	+	0	24	6
NC_040263.1	42486362	21	+	0	8	13
NC_040263.1	44277240	40	+	0	30	10
NC_040263.1	44461313	57	+	0	30	27
NC_040263.1	44462518	50	+	0	17	33
NC_040263.1	44841806	10	+	0	3	7
NC_040263.1	45399117	19	+	0	11	8
NC_040263.1	45711000	19	+	0	16	3
NC_040263.1	45930868	18	+	0	4	14
NC_040263.1	46742175	6	+	0	3	3
NC_040263.1	47388148	7	+	0	2	5
NC_040263.1	47905479	76	+	0	43	33
NC_040263.1	47905493	122	+	0	57	65
NC_040263.1	48114378	188	+	0	97	91
NC_040263.1	48114409	57	+	0	30	27
NC_040263.1	48123048	8	+	0	3	5
NC_040263.1	48260088	13	+	0	7	6
NC_040263.1	49209352	10	+	0	2	8
NC_040263.1	50484951	11	+	0	3	8
NC_040263.1	50754934	28	+	0	7	21
NC_040263.1	50786898	147	+	0	32	115
NC_040263.1	50790964	10	+	0	4	6
NC_040263.1	54308463	58	+	0	2	56
NC_040263.1	54899561	75	+	0	32	43
NC_040263.1	54916378	50	+	0	21	29
NC_040263.1	54970753	14	+	0	5	9
NC_040263.1	55037506	36	+	0	19	17
NC_040263.1	55038316	13	+	0	7	6
NC_040263.1	55280526	21	+	0	3	18
NC_040263.1	58994786	287	+	0	169	118
NC_040263.1	60308189	7	+	0	3	4
NC_040263.1	60316469	16	+	0	7	9
NC_040263.1	60316490	34	+	0	16	18
NC_040263.1	60316502	22	+	0	14	8
NC_040263.1	63047087	25	+	0	11	14
NC_040263.1	64461288	10	+	0	3	7
NC_040263.1	65400495	21	+	0	7	14
NC_040263.1	68360575	25	+	0	8	17
NC_040263.1	70734585	89	+	0	6	83
NC_040263.1	75530818	94	+	0	43	51
NC_040263.1	80181459	47	+	0	34	13
NC_040263.1	84413872	14	+	0	4	10
NC_040252.1	3401568	41	-	0	8	33
NC_040252.1	3401603	18	-	0	4	14
NC_040252.1	4006573	29	-	0	12	17
NC_040252.1	4006584	17	-	0	7	10
NC_040252.1	4986943	786	-	0	53	733
NC_040252.1	10278592	89	-	0	75	14
NC_040252.1	10436148	34	-	0	28	6
NC_040252.1	10804410	61	-	0	41	20
NC_040252.1	10984602	30	-	0	19	11
NC_040252.1	10984630	51	-	0	35	16
NC_040252.1	11093091	80	-	0	4	76
NC_040252.1	11671258	9	-	0	5	4
NC_040252.1	13197727	43	-	0	7	36
NC_040252.1	14149621	12	-	0	6	6
NC_040252.1	14149642	20	-	0	8	12
NC_040252.1	14691145	31	-	0	9	22
NC_040252.1	15241959	13	-	0	6	7
NC_040252.1	15477132	58	-	0	37	21
NC_040252.1	15626641	17	-	0	7	10
NC_040252.1	18446316	6	-	0	2	4
NC_040252.1	18446410	43	-	0	6	37
NC_040252.1	18446430	31	-	0	7	24
NC_040252.1	18446443	47	-	0	14	33
NC_040252.1	18636725	32	-	0	12	20
NC_040252.1	18636737	26	-	0	8	18
NC_040252.1	20205031	684	-	0	199	485
NC_040252.1	20564574	33	-	0	22	11
NC_040252.1	20808323	129	-	0	74	55
NC_040252.1	21380658	8	-	0	2	6
NC_040252.1	21547717	9	-	0	5	4
NC_040252.1	28333629	83	-	0	52	31
NC_040252.1	28407607	23	-	0	3	20
NC_040252.1	28877572	15	-	0	11	4
NC_040252.1	28877640	38	-	0	32	6
NC_040252.1	29366806	18	-	0	13	5
NC_040252.1	29378061	10	-	0	6	4
NC_040252.1	30180584	29	-	0	16	13
NC_040252.1	37229920	11	-	0	8	3
NC_040252.1	37231048	30	-	0	11	19
NC_040252.1	37231075	40	-	0	14	26
NC_040252.1	39283927	36	-	0	11	25
NC_040252.1	40023678	14	-	0	3	11
NC_040252.1	45260016	97	-	0	23	74
NC_040252.1	45260056	144	-	0	27	117
NC_040252.1	45667998	13	-	0	5	8
NC_040252.1	49326630	46	-	0	4	42
NC_040252.1	57785580	27	-	0	10	17
NC_040252.1	58526580	47	-	0	8	39
NC_040252.1	58700244	13	-	0	7	6
NC_040252.1	66302017	13	-	0	3	10
NC_040252.1	66881503	45	-	0	13	32
NC_040252.1	67318928	22	-	0	4	18
NC_040252.1	68574992	51	-	0	26	25
NC_040252.1	69786647	101	-	0	22	79
NC_040252.1	74106122	19	-	0	4	15
NC_040252.1	74497951	51	-	0	11	40
NC_040252.1	75155862	59	-	0	7	52
NC_040252.1	76226956	53	-	0	7	46
NC_040252.1	76226983	271	-	0	28	243
NC_040252.1	82592764	77	-	0	31	46
NC_040252.1	85758421	198	-	0	154	44
NC_040252.1	87211810	6	-	0	3	3
NC_040252.1	87211874	37	-	0	7	30
NC_040252.1	90584310	39	-	0	5	34
NC_040252.1	90869289	12	-	0	3	9
NC_040252.1	90954333	9	-	0	4	5
NC_040252.1	91247927	106	-	0	78	28
NC_040252.1	92282386	30	-	0	19	11
NC_040252.1	93630434	10	-	0	5	5
NC_040252.1	94855229	19	-	0	8	11
NC_040252.1	95102699	25	-	0	4	21
NC_040252.1	96805052	17	-	0	5	12
NC_040252.1	96942627	16	-	0	3	13
NC_040252.1	98083980	9	-	0	6	3
NC_040252.1	98360359	12	-	0	6	6
NC_040252.1	98360715	83	-	0	54	29
NC_040252.1	98360749	518	-	0	320	198
NC_040252.1	102573650	24	-	0	4	20
NC_040252.1	102573675	42	-	0	5	37
NC_040252.1	104297188	99	-	0	79	20
NC_040252.1	104959247	8	-	0	4	4
NC_040252.1	104966513	39	-	0	24	15
NC_040252.1	105687929	68	-	0	2	66
NC_040252.1	105709350	335	-	0	101	234
NC_040252.1	105787198	32	-	0	22	10
NC_040252.1	105787211	49	-	0	29	20
NC_040252.1	105787224	22	-	0	12	10
NC_040252.1	106064075	47	-	0	13	34
NC_040252.1	106100286	11	-	0	6	5
NC_040252.1	106374735	14	-	0	5	9
NC_040252.1	106398017	51	-	0	37	14
NC_040252.1	106668603	5	-	0	2	3
NC_040252.1	106676869	32	-	0	20	12
NC_040252.1	106836240	14	-	0	8	6
NC_040252.1	107357552	78	-	0	36	42
NC_040252.1	107443246	150	-	0	68	82
NC_040252.1	107473426	18	-	0	7	11
NC_040252.1	107473440	18	-	0	7	11
NC_040252.1	107817804	60	-	0	46	14
NC_040252.1	107852109	102	-	0	78	24
NC_040252.1	110159550	61	-	0	45	16
NC_040252.1	110173073	10	-	0	7	3
NC_040252.1	110174318	1014	-	0	939	75
NC_040252.1	110174459	39	-	0	26	13
NC_040252.1	110211560	34	-	0	23	11
NC_040252.1	110214836	6	-	0	3	3
NC_040252.1	110224514	43	-	0	24	19
NC_040252.1	110269948	17	-	0	6	11
NC_040252.1	110514246	17	-	0	11	6
NC_040252.1	110514268	13	-	0	6	7
NC_040252.1	110642891	40	-	0	15	25
NC_040252.1	110642914	354	-	0	129	225
NC_040252.1	110669188	12	-	0	5	7
NC_040252.1	111148156	40	-	0	29	11
NC_040252.1	111353427	12	-	0	4	8
NC_040252.1	111505795	29	-	0	24	5
NC_040252.1	111591209	29	-	0	12	17
NC_040252.1	112474753	86	-	0	10	76
NC_040252.1	112474772	68	-	0	24	44
NC_040252.1	112474793	97	-	0	19	78
NC_040252.1	112724018	49	-	0	5	44
NC_040252.1	112724042	49	-	0	5	44
NC_040252.1	112814826	5	-	0	2	3
NC_040252.1	112858092	15	-	0	5	10
NC_040252.1	112868918	14	-	0	7	7
NC_040252.1	117788256	215	-	0	145	70
NC_040252.1	119585584	12	-	0	3	9
NC_040252.1	119642773	13	-	0	7	6
NC_040252.1	119694820	11	-	0	4	7
NC_040252.1	125101610	33	-	0	15	18
NC_040252.1	125313229	19	-	0	6	13
NC_040252.1	125313252	25	-	0	8	17
NC_040252.1	129131328	23	-	0	5	18
NC_040252.1	129528297	462	-	0	89	373
NC_040252.1	130066647	240	-	0	74	166
NC_040252.1	131227042	79	-	0	15	64
NC_040252.1	132051919	190	-	0	112	78
NC_040252.1	135400650	45	-	0	6	39
NC_040252.1	155355551	22	-	0	7	15
NC_040252.1	158875651	386	-	0	115	271
NC_040252.1	168612184	7	-	0	2	5
NC_040252.1	172514784	52	-	0	16	36
NC_040252.1	174829725	15	-	0	2	13
NC_040252.1	174831304	13	-	0	6	7
NC_040252.1	178108706	16	-	0	4	12
NC_040252.1	178221377	240	-	0	37	203
NC_040252.1	179042489	68	-	0	5	63
NC_040252.1	180162514	15	-	0	5	10
NC_040252.1	180162541	13	-	0	4	9
NC_040252.1	182044986	40	-	0	31	9
NC_040252.1	182342170	298	-	0	202	96
NC_040252.1	189742084	20	-	0	10	10
NC_040252.1	191673888	69	-	0	13	56
NC_040252.1	194305777	176	-	0	112	64
NC_040252.1	196080160	14	-	0	5	9
NC_040252.1	196080182	45	-	0	6	39
NC_040252.1	196080224	14	-	0	5	9
NC_040252.1	199658199	35	-	0	12	23
NC_040252.1	202465400	19	-	0	11	8
NC_040252.1	203435030	9	-	0	3	6
NC_040252.1	204311448	67	-	0	2	65
NC_040252.1	204888483	27	-	0	11	16
NC_040252.1	208175821	481	-	0	231	250
NC_040252.1	208258260	101	-	0	64	37
NC_040252.1	208451548	23	-	0	6	17
NC_040252.1	209451307	16	-	0	8	8
NC_040252.1	209470738	46	-	0	23	23
NC_040252.1	210461286	37	-	0	33	4
NC_040252.1	211458518	23	-	0	7	16
NC_040252.1	218975273	53	-	0	9	44
NC_040252.1	220481424	7	-	0	4	3
NC_040252.1	221389731	74	-	0	3	71
NC_040252.1	221404991	18	-	0	7	11
NC_040252.1	221405010	21	-	0	5	16
NC_040252.1	221497465	43	-	0	10	33
NC_040252.1	221497496	32	-	0	13	19
NC_040252.1	222216255	75	-	0	66	9
NC_040252.1	224681335	31	-	0	4	27
NC_040252.1	226026338	21	-	0	10	11
NC_040252.1	229084955	123	-	0	57	66
NC_040252.1	233855368	19	-	0	4	15
NC_040252.1	233925256	19	-	0	3	16
NC_040252.1	236529739	129	-	0	47	82
NC_040252.1	236712941	18	-	0	2	16
NC_040252.1	236749391	11	-	0	3	8
NC_040252.1	246846176	10	-	0	3	7
NC_040252.1	247122726	42	-	0	18	24
NC_040252.1	247122748	455	-	0	164	291
NC_040252.1	247731591	30	-	0	5	25
NC_040252.1	249901379	23	-	0	4	19
NC_040252.1	250121132	67	-	0	6	61
NC_040252.1	251574653	1031	-	0	122	909
NC_040252.1	255470398	40	-	0	7	33
NC_040252.1	258755298	26	-	0	7	19
NC_040252.1	260036851	16	-	0	7	9
NC_040252.1	260036870	24	-	0	8	16
NC_040252.1	261193140	26	-	0	5	21
NC_040252.1	265585657	50	-	0	7	43
NC_040252.1	268663243	60	-	0	15	45
NC_040252.1	269110176	27	-	0	10	17
NC_040252.1	269110197	58	-	0	23	35
NC_040252.1	269417966	30	-	0	19	11
NC_040252.1	269499281	27	-	0	12	15
NC_040252.1	269634495	35	-	0	15	20
NC_040252.1	269716637	15	-	0	10	5
NC_040252.1	270785207	6	-	0	3	3
NC_040252.1	270785480	223	-	0	205	18
NC_040252.1	270846555	54	-	0	3	51
NC_040252.1	272406351	58	-	0	17	41
NC_040252.1	273200219	11	-	0	4	7
NC_040252.1	273912346	103	-	0	53	50
NC_040252.1	278311740	44	-	0	11	33
NC_040252.1	278554440	73	-	0	4	69
NC_040252.1	279421788	66	-	0	12	54
NC_040252.1	279955993	107	-	0	32	75
NC_040252.1	282519962	42	-	0	21	21
NC_040252.1	282519995	50	-	0	19	31
NC_040252.1	286589818	32	-	0	15	17
NC_040252.1	286589838	23	-	0	12	11
NC_040252.1	287157963	175	-	0	141	34
NC_040252.1	288031050	19	-	0	8	11
NC_040252.1	288064148	65	-	0	29	36
NC_040252.1	288064170	35	-	0	13	22
NC_040252.1	288064198	31	-	0	10	21
NC_040252.1	288069883	61	-	0	17	44
NC_040252.1	288069908	138	-	0	41	97
NC_040252.1	288454646	7	-	0	4	3
NC_040252.1	292560404	10	-	0	5	5
NC_040252.1	296259970	215	-	0	166	49
NC_040252.1	296877409	16	-	0	5	11
NC_040252.1	296877422	13	-	0	6	7
NC_040252.1	221801	62	+	0	39	23
NC_040252.1	326910	10	+	0	5	5
NC_040252.1	467874	58	+	0	4	54
NC_040252.1	2938145	24	+	0	8	16
NC_040252.1	3071487	8	+	0	4	4
NC_040252.1	5876752	14	+	0	8	6
NC_040252.1	6600662	11	+	0	2	9
NC_040252.1	7585430	9	+	0	6	3
NC_040252.1	7762916	26	+	0	22	4
NC_040252.1	8514698	114	+	0	59	55
NC_040252.1	10496423	160	+	0	140	20
NC_040252.1	10496741	21	+	0	14	7
NC_040252.1	10496840	31	+	0	24	7
NC_040252.1	10496956	21	+	0	10	11
NC_040252.1	10497091	14	+	0	10	4
NC_040252.1	11121162	5	+	0	2	3
NC_040252.1	11238181	14	+	0	3	11
NC_040252.1	12964719	24	+	0	4	20
NC_040252.1	13216022	31	+	0	7	24
NC_040252.1	13216034	14	+	0	5	9
NC_040252.1	13243341	30	+	0	8	22
NC_040252.1	13243353	14	+	0	6	8
NC_040252.1	14263120	17	+	0	4	13
NC_040252.1	14284037	27	+	0	17	10
NC_040252.1	15199075	41	+	0	10	31
NC_040252.1	15199091	53	+	0	18	35
NC_040252.1	15447783	9	+	0	3	6
NC_040252.1	15816476	11	+	0	4	7
NC_040252.1	17605616	9	+	0	4	5
NC_040252.1	17772413	326	+	0	98	228
NC_040252.1	17785900	9	+	0	4	5
NC_040252.1	17786389	12	+	0	6	6
NC_040252.1	17786673	9	+	0	6	3
NC_040252.1	17952301	17	+	0	2	15
NC_040252.1	18759455	13	+	0	4	9
NC_040252.1	19203935	16	+	0	10	6
NC_040252.1	19203946	33	+	0	24	9
NC_040252.1	20121612	93	+	0	53	40
NC_040252.1	20121644	287	+	0	160	127
NC_040252.1	20122093	14	+	0	5	9
NC_040252.1	20871081	65	+	0	12	53
NC_040252.1	21548149	23	+	0	14	9
NC_040252.1	21548169	35	+	0	26	9
NC_040252.1	21573383	8	+	0	2	6
NC_040252.1	28107360	15	+	0	7	8
NC_040252.1	28107392	17	+	0	6	11
NC_040252.1	28629576	31	+	0	14	17
NC_040252.1	28743272	20	+	0	2	18
NC_040252.1	28857821	23	+	0	5	18
NC_040252.1	29082992	21	+	0	9	12
NC_040252.1	30320281	24	+	0	10	14
NC_040252.1	39179439	32	+	0	8	24
NC_040252.1	39179654	7	+	0	2	5
NC_040252.1	39180419	7	+	0	3	4
NC_040252.1	39180656	8	+	0	4	4
NC_040252.1	39180829	9	+	0	4	5
NC_040252.1	41088410	473	+	0	222	251
NC_040252.1	42098776	21	+	0	15	6
NC_040252.1	42348042	16	+	0	10	6
NC_040252.1	46014190	17	+	0	6	11
NC_040252.1	48525125	7	+	0	3	4
NC_040252.1	48690578	38	+	0	5	33
NC_040252.1	48962678	1180	+	0	922	258
NC_040252.1	58439700	12	+	0	5	7
NC_040252.1	58666205	5	+	0	2	3
NC_040252.1	66623584	479	+	0	116	363
NC_040252.1	67201766	114	+	0	59	55
NC_040252.1	68423216	29	+	0	3	26
NC_040252.1	69008184	7	+	0	4	3
NC_040252.1	69257500	283	+	0	127	156
NC_040252.1	71216783	242	+	0	45	197
NC_040252.1	71916591	770	+	0	432	338
NC_040252.1	74150403	17	+	0	8	9
NC_040252.1	74150425	24	+	0	12	12
NC_040252.1	75206393	36	+	0	7	29
NC_040252.1	81098395	94	+	0	7	87
NC_040252.1	81904849	11	+	0	5	6
NC_040252.1	81993605	7	+	0	3	4
NC_040252.1	82748975	14	+	0	8	6
NC_040252.1	84418918	6	+	0	3	3
NC_040252.1	85796650	23	+	0	4	19
NC_040252.1	91070454	72	+	0	13	59
NC_040252.1	91070512	104	+	0	17	87
NC_040252.1	91359539	25	+	0	7	18
NC_040252.1	91359555	46	+	0	13	33
NC_040252.1	93123547	13	+	0	3	10
NC_040252.1	93630639	27	+	0	9	18
NC_040252.1	93630667	21	+	0	12	9
NC_040252.1	94773867	81	+	0	26	55
NC_040252.1	96005556	21	+	0	5	16
NC_040252.1	97168732	6	+	0	3	3
NC_040252.1	97983992	175	+	0	10	165
NC_040252.1	98232519	8	+	0	4	4
NC_040252.1	98429267	14	+	0	5	9
NC_040252.1	98562291	383	+	0	27	356
NC_040252.1	99889909	41	+	0	7	34
NC_040252.1	101942428	667	+	0	188	479
NC_040252.1	102061447	11	+	0	5	6
NC_040252.1	105709599	8	+	0	2	6
NC_040252.1	105722769	334	+	0	101	233
NC_040252.1	105744914	119	+	0	4	115
NC_040252.1	105755008	9	+	0	4	5
NC_040252.1	106124738	18	+	0	13	5
NC_040252.1	106144871	31	+	0	6	25
NC_040252.1	106426828	15	+	0	10	5
NC_040252.1	106895027	60	+	0	17	43
NC_040252.1	107087760	133	+	0	87	46
NC_040252.1	107215777	84	+	0	10	74
NC_040252.1	107403738	10	+	0	5	5
NC_040252.1	110230570	25	+	0	6	19
NC_040252.1	110230598	18	+	0	7	11
NC_040252.1	110261380	33	+	0	7	26
NC_040252.1	110261399	56	+	0	15	41
NC_040252.1	110525600	127	+	0	91	36
NC_040252.1	111044794	7	+	0	3	4
NC_040252.1	111173926	433	+	0	317	116
NC_040252.1	111353735	37	+	0	27	10
NC_040252.1	111509199	111	+	0	70	41
NC_040252.1	111554537	27	+	0	19	8
NC_040252.1	111860123	29	+	0	8	21
NC_040252.1	111868157	12	+	0	4	8
NC_040252.1	112221590	23	+	0	5	18
NC_040252.1	112292979	52	+	0	30	22
NC_040252.1	112488029	21	+	0	15	6
NC_040252.1	112714768	15	+	0	8	7
NC_040252.1	112714792	21	+	0	11	10
NC_040252.1	112879820	20	+	0	11	9
NC_040252.1	113459939	63	+	0	17	46
NC_040252.1	113515835	124	+	0	61	63
NC_040252.1	113547995	114	+	0	56	58
NC_040252.1	114305091	73	+	0	14	59
NC_040252.1	118080396	16	+	0	4	12
NC_040252.1	118205731	16	+	0	6	10
NC_040252.1	119673487	18	+	0	13	5
NC_040252.1	119715574	16	+	0	11	5
NC_040252.1	119805219	96	+	0	35	61
NC_040252.1	119805233	19	+	0	10	9
NC_040252.1	128429146	22	+	0	2	20
NC_040252.1	128990435	36	+	0	6	30
NC_040252.1	129726666	99	+	0	39	60
NC_040252.1	129726687	37	+	0	13	24
NC_040252.1	129989821	28	+	0	9	19
NC_040252.1	130011734	21	+	0	6	15
NC_040252.1	131039231	14	+	0	3	11
NC_040252.1	135358941	138	+	0	23	115
NC_040252.1	135358962	59	+	0	16	43
NC_040252.1	135366063	5	+	0	2	3
NC_040252.1	135888207	28	+	0	6	22
NC_040252.1	139294060	13	+	0	6	7
NC_040252.1	139437804	22	+	0	6	16
NC_040252.1	139437823	50	+	0	18	32
NC_040252.1	150578918	41	+	0	8	33
NC_040252.1	150578936	37	+	0	9	28
NC_040252.1	154333843	54	+	0	5	49
NC_040252.1	160133449	6	+	0	3	3
NC_040252.1	175309336	32	+	0	5	27
NC_040252.1	175759803	11	+	0	2	9
NC_040252.1	177309994	692	+	0	221	471
NC_040252.1	177310287	6	+	0	3	3
NC_040252.1	181139962	68	+	0	15	53
NC_040252.1	181983039	27	+	0	6	21
NC_040252.1	181983056	47	+	0	12	35
NC_040252.1	191441378	468	+	0	302	166
NC_040252.1	194407321	11	+	0	5	6
NC_040252.1	195301105	9	+	0	3	6
NC_040252.1	201131915	40	+	0	28	12
NC_040252.1	203067232	1762	+	0	1397	365
NC_040252.1	203328055	15	+	0	10	5
NC_040252.1	203328076	24	+	0	18	6
NC_040252.1	204889688	43	+	0	17	26
NC_040252.1	207218861	24	+	0	14	10
NC_040252.1	207362084	21	+	0	8	13
NC_040252.1	209271854	9	+	0	5	4
NC_040252.1	210154059	26	+	0	5	21
NC_040252.1	213900557	15	+	0	12	3
NC_040252.1	215476115	15	+	0	7	8
NC_040252.1	218955808	25	+	0	9	16
NC_040252.1	219798215	27	+	0	5	22
NC_040252.1	219798242	17	+	0	7	10
NC_040252.1	219812008	5	+	0	2	3
NC_040252.1	220192819	44	+	0	36	8
NC_040252.1	221763828	15	+	0	6	9
NC_040252.1	221763850	34	+	0	16	18
NC_040252.1	226013662	62	+	0	20	42
NC_040252.1	226026502	17	+	0	4	13
NC_040252.1	227226643	32	+	0	11	21
NC_040252.1	235719717	38	+	0	16	22
NC_040252.1	236263607	111	+	0	41	70
NC_040252.1	237960052	17	+	0	6	11
NC_040252.1	238891252	34	+	0	8	26
NC_040252.1	238891271	65	+	0	19	46
NC_040252.1	240528013	15	+	0	5	10
NC_040252.1	241257370	19	+	0	7	12
NC_040252.1	243882153	11	+	0	3	8
NC_040252.1	249493530	22	+	0	4	18
NC_040252.1	251143481	43	+	0	6	37
NC_040252.1	251796563	31	+	0	16	15
NC_040252.1	251796605	35	+	0	14	21
NC_040252.1	251796635	44	+	0	15	29
NC_040252.1	252387250	108	+	0	26	82
NC_040252.1	257800362	607	+	0	230	377
NC_040252.1	257800431	37	+	0	15	22
NC_040252.1	257800780	10	+	0	5	5
NC_040252.1	258817838	13	+	0	4	9
NC_040252.1	259433632	14	+	0	7	7
NC_040252.1	259433644	13	+	0	6	7
NC_040252.1	260060724	76	+	0	37	39
NC_040252.1	260062551	8	+	0	3	5
NC_040252.1	261181627	119	+	0	26	93
NC_040252.1	261182678	14	+	0	11	3
NC_040252.1	270344022	19	+	0	13	6
NC_040252.1	271818578	8	+	0	4	4
NC_040252.1	277133541	44	+	0	18	26
NC_040252.1	277141310	171	+	0	139	32
NC_040252.1	282316912	16	+	0	9	7
NC_040252.1	282551348	14	+	0	6	8
NC_040252.1	282551367	45	+	0	23	22
NC_040252.1	283837530	23	+	0	11	12
NC_040252.1	286435284	30	+	0	12	18
NC_040252.1	287035032	17	+	0	8	9
NC_040252.1	287477769	8	+	0	4	4
NC_040252.1	289481363	68	+	0	52	16
NC_040252.1	292298476	21	+	0	16	5
NW_020997845.1	35754	29	-	0	8	21
NW_020996135.1	9590	15	+	0	8	7
NW_020996135.1	9605	25	+	0	12	13
NW_020998205.1	13862	16	-	0	11	5
NC_040277.1	191374	89	-	0	31	58
NC_040277.1	8398174	16	-	0	8	8
NC_040277.1	15174718	98	-	0	33	65
NC_040277.1	15245403	456	-	0	135	321
NC_040277.1	15273148	392	-	0	119	273
NC_040277.1	15292582	23	-	0	8	15
NC_040277.1	17514208	18	-	0	2	16
NC_040277.1	21286156	12	-	0	3	9
NC_040277.1	25869372	14	-	0	9	5
NC_040277.1	26101697	50	-	0	30	20
NC_040277.1	28002080	21	-	0	11	10
NC_040277.1	28655430	18	-	0	5	13
NC_040277.1	29142304	243	-	0	133	110
NC_040277.1	31643598	6	-	0	2	4
NC_040277.1	31687115	6	-	0	3	3
NC_040277.1	33446953	113	-	0	55	58
NC_040277.1	35450711	23	-	0	2	21
NC_040277.1	35653340	15	-	0	6	9
NC_040277.1	40432452	17	-	0	10	7
NC_040277.1	41191598	5	-	0	2	3
NC_040277.1	41665710	7	-	0	3	4
NC_040277.1	42900655	9	-	0	6	3
NC_040277.1	43483426	31	-	0	10	21
NC_040277.1	45651113	120	-	0	84	36
NC_040277.1	45651129	230	-	0	149	81
NC_040277.1	48415891	19	-	0	3	16
NC_040277.1	48415979	13	-	0	4	9
NC_040277.1	48416551	10	-	0	3	7
NC_040277.1	48417029	1701	-	0	361	1340
NC_040277.1	1349291	12	+	0	4	8
NC_040277.1	7478721	52	+	0	22	30
NC_040277.1	7478749	17	+	0	9	8
NC_040277.1	15207605	564	+	0	244	320
NC_040277.1	16329788	14	+	0	2	12
NC_040277.1	16460487	99	+	0	46	53
NC_040277.1	20655326	14	+	0	4	10
NC_040277.1	20699239	28	+	0	6	22
NC_040277.1	21519813	45	+	0	7	38
NC_040277.1	27449433	76	+	0	24	52
NC_040277.1	28702082	18	+	0	5	13
NC_040277.1	28872826	9	+	0	5	4
NC_040277.1	31629074	23	+	0	4	19
NC_040277.1	36221144	8	+	0	4	4
NC_040277.1	36337733	764	+	0	184	580
NC_040277.1	37213658	44	+	0	20	24
NC_040277.1	39794045	12	+	0	4	8
NC_040277.1	39827397	11	+	0	4	7
NC_040277.1	40595122	35	+	0	15	20
NC_040277.1	44050750	8	+	0	2	6
NC_040277.1	45243477	10	+	0	6	4
NC_040277.1	46244144	676	+	0	395	281
NW_020998004.1	1820	19	-	0	12	7
NC_001941.1	4631	26	-	0	2	24
NC_001941.1	73	30	+	0	27	3
NC_001941.1	180	58	+	0	53	5
NC_001941.1	232	47	+	0	44	3
NC_001941.1	293	66	+	0	60	6
NC_001941.1	355	24	+	0	20	4
NC_001941.1	422	316	+	0	291	25
NC_001941.1	490	33	+	0	28	5
NC_001941.1	538	11	+	0	7	4
NC_001941.1	1178	48	+	0	42	6
NC_001941.1	1422	97	+	0	80	17
NC_001941.1	1769	9	+	0	4	5
NC_001941.1	2133	11	+	0	7	4
NC_001941.1	2218	50	+	0	38	12
NC_001941.1	2432	22	+	0	19	3
NC_001941.1	2745	8	+	0	3	5
NC_001941.1	2814	21	+	0	9	12
NC_001941.1	4006	36	+	0	7	29
NC_001941.1	5476	13	+	0	3	10
NC_001941.1	6001	25	+	0	3	22
NC_001941.1	6145	22	+	0	4	18
NC_001941.1	6217	21	+	0	3	18
NC_001941.1	6283	28	+	0	7	21
NC_001941.1	6394	86	+	0	13	73
NC_001941.1	6481	54	+	0	15	39
NC_001941.1	6505	50	+	0	12	38
NC_001941.1	6625	8	+	0	3	5
NC_001941.1	8616	36	+	0	32	4
NC_001941.1	9936	11	+	0	4	7
NC_001941.1	12603	20	+	0	11	9
NW_020998118.1	6695	294	+	0	203	91
NC_040254.1	414982	77	-	0	62	15
NC_040254.1	415011	28	-	0	22	6
NC_040254.1	686497	15	-	0	12	3
NC_040254.1	687743	46	-	0	16	30
NC_040254.1	1007158	15	-	0	11	4
NC_040254.1	2135477	18	-	0	5	13
NC_040254.1	2731066	8	-	0	4	4
NC_040254.1	2731794	61	-	0	35	26
NC_040254.1	3237349	56	-	0	24	32
NC_040254.1	6189619	9	-	0	4	5
NC_040254.1	6288532	23	-	0	14	9
NC_040254.1	7194382	18	-	0	13	5
NC_040254.1	7966550	62	-	0	14	48
NC_040254.1	7966583	65	-	0	14	51
NC_040254.1	11297674	37	-	0	21	16
NC_040254.1	11297716	15	-	0	9	6
NC_040254.1	13183753	9	-	0	3	6
NC_040254.1	13183935	14	-	0	3	11
NC_040254.1	13184003	176	-	0	39	137
NC_040254.1	13184035	286	-	0	36	250
NC_040254.1	15508434	26	-	0	4	22
NC_040254.1	19429697	230	-	0	123	107
NC_040254.1	19505490	339	-	0	103	236
NC_040254.1	19505537	63	-	0	31	32
NC_040254.1	19505553	40	-	0	12	28
NC_040254.1	20591491	16	-	0	6	10
NC_040254.1	25107530	7	-	0	2	5
NC_040254.1	27144383	54	-	0	10	44
NC_040254.1	27872093	7	-	0	2	5
NC_040254.1	29245893	29	-	0	5	24
NC_040254.1	29245919	52	-	0	7	45
NC_040254.1	29249781	629	-	0	67	562
NC_040254.1	29281016	39	-	0	5	34
NC_040254.1	29415911	24	-	0	4	20
NC_040254.1	33285414	37	-	0	18	19
NC_040254.1	33285440	18	-	0	7	11
NC_040254.1	33285469	15	-	0	8	7
NC_040254.1	33285557	14	-	0	6	8
NC_040254.1	34998054	11	-	0	3	8
NC_040254.1	35687692	33	-	0	27	6
NC_040254.1	35687703	34	-	0	20	14
NC_040254.1	35748375	8	-	0	3	5
NC_040254.1	35928847	19	-	0	12	7
NC_040254.1	35960701	31	-	0	7	24
NC_040254.1	35990479	26	-	0	6	20
NC_040254.1	36108459	32	-	0	9	23
NC_040254.1	38434865	8	-	0	2	6
NC_040254.1	38654025	299	-	0	234	65
NC_040254.1	39969809	41	-	0	15	26
NC_040254.1	39969947	10	-	0	5	5
NC_040254.1	40029463	12	-	0	8	4
NC_040254.1	40132706	37	-	0	29	8
NC_040254.1	40139476	31	-	0	19	12
NC_040254.1	40281584	12	-	0	5	7
NC_040254.1	41931446	13	-	0	6	7
NC_040254.1	45016022	8	-	0	3	5
NC_040254.1	45053874	45	-	0	10	35
NC_040254.1	45086836	9	-	0	4	5
NC_040254.1	45087020	206	-	0	160	46
NC_040254.1	45261994	14	-	0	3	11
NC_040254.1	45642698	16	-	0	6	10
NC_040254.1	45681156	7	-	0	3	4
NC_040254.1	45681327	701	-	0	126	575
NC_040254.1	45833795	17	-	0	10	7
NC_040254.1	46152051	169	-	0	66	103
NC_040254.1	46646750	151	-	0	63	88
NC_040254.1	48831240	19	-	0	6	13
NC_040254.1	49077601	15	-	0	3	12
NC_040254.1	51903326	15	-	0	3	12
NC_040254.1	53152847	30	-	0	11	19
NC_040254.1	53547434	51	-	0	18	33
NC_040254.1	60360437	17	-	0	6	11
NC_040254.1	60360460	26	-	0	10	16
NC_040254.1	61285103	32	-	0	24	8
NC_040254.1	61285114	21	-	0	11	10
NC_040254.1	62457947	16	-	0	10	6
NC_040254.1	62457968	28	-	0	9	19
NC_040254.1	62776076	14	-	0	5	9
NC_040254.1	64359220	45	-	0	3	42
NC_040254.1	65256311	12	-	0	3	9
NC_040254.1	67577383	35	-	0	30	5
NC_040254.1	73618293	7	-	0	3	4
NC_040254.1	73653964	616	-	0	354	262
NC_040254.1	75163604	205	-	0	154	51
NC_040254.1	75349303	8	-	0	4	4
NC_040254.1	75888420	104	-	0	65	39
NC_040254.1	80393710	18	-	0	11	7
NC_040254.1	82274608	89	-	0	21	68
NC_040254.1	82969354	19	-	0	13	6
NC_040254.1	83117159	12	-	0	5	7
NC_040254.1	85451690	104	-	0	41	63
NC_040254.1	85800747	6	-	0	2	4
NC_040254.1	85958897	23	-	0	13	10
NC_040254.1	87054002	7	-	0	3	4
NC_040254.1	87213576	22	-	0	3	19
NC_040254.1	91302624	17	-	0	11	6
NC_040254.1	96759971	19	-	0	14	5
NC_040254.1	98501864	22	-	0	13	9
NC_040254.1	98501893	37	-	0	21	16
NC_040254.1	98645645	28	-	0	10	18
NC_040254.1	98807829	23	-	0	5	18
NC_040254.1	98807846	32	-	0	5	27
NC_040254.1	98807898	202	-	0	36	166
NC_040254.1	99359485	9	-	0	6	3
NC_040254.1	101558069	6	-	0	3	3
NC_040254.1	101907398	12	-	0	5	7
NC_040254.1	101932766	24	-	0	5	19
NC_040254.1	102276486	39	-	0	25	14
NC_040254.1	102276497	21	-	0	14	7
NC_040254.1	102640852	36	-	0	17	19
NC_040254.1	102688735	12	-	0	6	6
NC_040254.1	102689200	30	-	0	15	15
NC_040254.1	102689218	14	-	0	8	6
NC_040254.1	106668015	38	-	0	26	12
NC_040254.1	106906748	16	-	0	11	5
NC_040254.1	107307627	31	-	0	8	23
NC_040254.1	107307638	25	-	0	10	15
NC_040254.1	108248794	9	-	0	4	5
NC_040254.1	110312702	23	-	0	4	19
NC_040254.1	111005652	24	-	0	15	9
NC_040254.1	111179946	52	-	0	20	32
NC_040254.1	111901692	22	-	0	17	5
NC_040254.1	111901781	22	-	0	15	7
NC_040254.1	113857082	9	-	0	5	4
NC_040254.1	118680983	72	-	0	12	60
NC_040254.1	119213933	18	-	0	11	7
NC_040254.1	119975502	100	-	0	21	79
NC_040254.1	122514428	24	-	0	20	4
NC_040254.1	123490315	17	-	0	6	11
NC_040254.1	123490348	11	-	0	4	7
NC_040254.1	123490482	21	-	0	4	17
NC_040254.1	123490523	23	-	0	7	16
NC_040254.1	126133081	101	-	0	16	85
NC_040254.1	126133102	21	-	0	6	15
NC_040254.1	131013115	10	-	0	5	5
NC_040254.1	131013463	37	-	0	15	22
NC_040254.1	131013530	540	-	0	213	327
NC_040254.1	133803390	22	-	0	3	19
NC_040254.1	134235738	51	-	0	5	46
NC_040254.1	135086040	12	-	0	6	6
NC_040254.1	135478433	163	-	0	20	143
NC_040254.1	135478907	51	-	0	16	35
NC_040254.1	139193847	38	-	0	20	18
NC_040254.1	139193862	43	-	0	25	18
NC_040254.1	139193888	26	-	0	11	15
NC_040254.1	140142670	32	-	0	5	27
NC_040254.1	140689784	155	-	0	93	62
NC_040254.1	141766758	54	-	0	31	23
NC_040254.1	141808483	206	-	0	89	117
NC_040254.1	141808505	187	-	0	68	119
NC_040254.1	142588355	26	-	0	18	8
NC_040254.1	142963448	41	-	0	5	36
NC_040254.1	143104629	24	-	0	20	4
NC_040254.1	143691543	681	-	0	398	283
NC_040254.1	143815198	15	-	0	10	5
NC_040254.1	144531358	40	-	0	33	7
NC_040254.1	144531375	77	-	0	49	28
NC_040254.1	145127258	42	-	0	5	37
NC_040254.1	145215330	24	-	0	11	13
NC_040254.1	145457478	28	-	0	3	25
NC_040254.1	146122903	68	-	0	50	18
NC_040254.1	146261081	9	-	0	3	6
NC_040254.1	146464608	22	-	0	6	16
NC_040254.1	146560937	7	-	0	2	5
NC_040254.1	146894272	7	-	0	3	4
NC_040254.1	148760529	12	-	0	5	7
NC_040254.1	148944113	14	-	0	8	6
NC_040254.1	151548061	73	-	0	5	68
NC_040254.1	151548140	17	-	0	4	13
NC_040254.1	154396679	56	-	0	44	12
NC_040254.1	154803788	12	-	0	5	7
NC_040254.1	158301402	13	-	0	9	4
NC_040254.1	160464174	21	-	0	7	14
NC_040254.1	161083091	29	-	0	11	18
NC_040254.1	161083119	91	-	0	27	64
NC_040254.1	161311623	20	-	0	4	16
NC_040254.1	164316858	37	-	0	27	10
NC_040254.1	165758796	26	-	0	10	16
NC_040254.1	168182649	5	-	0	2	3
NC_040254.1	168616615	46	-	0	5	41
NC_040254.1	168616639	48	-	0	6	42
NC_040254.1	171704916	321	-	0	98	223
NC_040254.1	173325782	9	-	0	5	4
NC_040254.1	173502341	19	-	0	11	8
NC_040254.1	173537209	30	-	0	17	13
NC_040254.1	173598270	18	-	0	5	13
NC_040254.1	173929777	16	-	0	7	9
NC_040254.1	173945979	39	-	0	11	28
NC_040254.1	174023098	18	-	0	11	7
NC_040254.1	174023120	24	-	0	10	14
NC_040254.1	175012849	269	-	0	167	102
NC_040254.1	175043833	13	-	0	3	10
NC_040254.1	175053918	31	-	0	26	5
NC_040254.1	175054762	1924	-	0	1491	433
NC_040254.1	175063876	157	-	0	22	135
NC_040254.1	175063912	381	-	0	52	329
NC_040254.1	175063928	115	-	0	20	95
NC_040254.1	175193053	139	-	0	102	37
NC_040254.1	175193260	10	-	0	7	3
NC_040254.1	175247573	76	-	0	12	64
NC_040254.1	175254415	29	-	0	15	14
NC_040254.1	175284782	6	-	0	2	4
NC_040254.1	175290528	16	-	0	3	13
NC_040254.1	175350346	24	-	0	14	10
NC_040254.1	175440540	117	-	0	91	26
NC_040254.1	175440562	31	-	0	22	9
NC_040254.1	177866831	22	-	0	5	17
NC_040254.1	183584216	16	-	0	8	8
NC_040254.1	183646914	13	-	0	6	7
NC_040254.1	185563888	303	-	0	219	84
NC_040254.1	187795647	310	-	0	113	197
NC_040254.1	188846139	17	-	0	5	12
NC_040254.1	192021114	17	-	0	6	11
NC_040254.1	192021132	19	-	0	5	14
NC_040254.1	192430015	32	-	0	2	30
NC_040254.1	192950539	21	-	0	10	11
NC_040254.1	192995221	56	-	0	7	49
NC_040254.1	195431330	20	-	0	5	15
NC_040254.1	196462345	20	-	0	12	8
NC_040254.1	200103094	9	-	0	3	6
NC_040254.1	200716718	9	-	0	3	6
NC_040254.1	200722664	10	-	0	7	3
NC_040254.1	200979572	52	-	0	3	49
NC_040254.1	201437410	20	-	0	12	8
NC_040254.1	201524342	42	-	0	4	38
NC_040254.1	203964410	5	-	0	2	3
NC_040254.1	207186023	32	-	0	11	21
NC_040254.1	207861121	15	-	0	9	6
NC_040254.1	214626953	6	-	0	2	4
NC_040254.1	215259843	17	-	0	8	9
NC_040254.1	217308536	30	-	0	13	17
NC_040254.1	217308547	15	-	0	7	8
NC_040254.1	218015767	10	-	0	3	7
NC_040254.1	218885417	27	-	0	11	16
NC_040254.1	220073671	15	-	0	5	10
NC_040254.1	222597204	11	-	0	2	9
NC_040254.1	224263341	81	-	0	44	37
NC_040254.1	224308850	68	-	0	28	40
NC_040254.1	224350770	818	-	0	369	449
NC_040254.1	224634749	8	-	0	4	4
NC_040254.1	224637474	42	-	0	32	10
NC_040254.1	224637825	914	-	0	476	438
NC_040254.1	224749011	19	-	0	5	14
NC_040254.1	224917679	83	-	0	41	42
NC_040254.1	224917698	37	-	0	18	19
NC_040254.1	224917714	184	-	0	67	117
NC_040254.1	226292906	18	-	0	9	9
NC_040254.1	226292922	14	-	0	8	6
NC_040254.1	226392459	11	-	0	5	6
NC_040254.1	227581717	68	-	0	61	7
NC_040254.1	227695323	16	-	0	2	14
NC_040254.1	227766473	9	-	0	6	3
NC_040254.1	227771144	122	-	0	28	94
NC_040254.1	227771177	67	-	0	14	53
NC_040254.1	229088049	8	-	0	4	4
NC_040254.1	229918368	46	-	0	20	26
NC_040254.1	229918389	23	-	0	15	8
NC_040254.1	231578254	7	-	0	4	3
NC_040254.1	231580885	229	-	0	112	117
NC_040254.1	231785353	30	-	0	16	14
NC_040254.1	231785417	8	-	0	5	3
NC_040254.1	232789640	11	-	0	5	6
NC_040254.1	232934949	18	-	0	6	12
NC_040254.1	232969009	49	-	0	13	36
NC_040254.1	232969022	142	-	0	36	106
NC_040254.1	232969050	33	-	0	12	21
NC_040254.1	233071112	10	-	0	4	6
NC_040254.1	233428860	20	-	0	14	6
NC_040254.1	233562339	13	-	0	4	9
NC_040254.1	233562358	8	-	0	3	5
NC_040254.1	233601073	13	-	0	6	7
NC_040254.1	233601085	11	-	0	5	6
NC_040254.1	233922290	13	-	0	7	6
NC_040254.1	233922324	21	-	0	5	16
NC_040254.1	233947641	59	-	0	26	33
NC_040254.1	234344310	18	-	0	13	5
NC_040254.1	234458769	106	-	0	27	79
NC_040254.1	234925685	19	-	0	4	15
NC_040254.1	240873756	10	-	0	6	4
NC_040254.1	992259	27	+	0	22	5
NC_040254.1	2845725	8	+	0	3	5
NC_040254.1	3613306	21	+	0	4	17
NC_040254.1	3948151	9	+	0	5	4
NC_040254.1	4365585	21	+	0	5	16
NC_040254.1	4913273	19	+	0	10	9
NC_040254.1	6848333	39	+	0	18	21
NC_040254.1	7939073	24	+	0	17	7
NC_040254.1	8663102	11	+	0	5	6
NC_040254.1	8973114	205	+	0	102	103
NC_040254.1	11048218	38	+	0	5	33
NC_040254.1	11082731	26	+	0	5	21
NC_040254.1	11302906	224	+	0	155	69
NC_040254.1	11302919	97	+	0	73	24
NC_040254.1	11688719	23	+	0	11	12
NC_040254.1	14059384	10	+	0	4	6
NC_040254.1	14059411	14	+	0	7	7
NC_040254.1	14154264	11	+	0	7	4
NC_040254.1	14630018	450	+	0	255	195
NC_040254.1	18763007	50	+	0	16	34
NC_040254.1	19957174	214	+	0	35	179
NC_040254.1	21791532	12	+	0	5	7
NC_040254.1	33194202	67	+	0	64	3
NC_040254.1	34834418	20	+	0	14	6
NC_040254.1	34852648	21	+	0	6	15
NC_040254.1	34998406	47	+	0	18	29
NC_040254.1	35831190	16	+	0	11	5
NC_040254.1	36006469	31	+	0	7	24
NC_040254.1	36006497	32	+	0	9	23
NC_040254.1	36178795	9	+	0	4	5
NC_040254.1	36221677	11	+	0	3	8
NC_040254.1	36312812	8	+	0	4	4
NC_040254.1	37323652	64	+	0	7	57
NC_040254.1	40652915	56	+	0	17	39
NC_040254.1	41704854	11	+	0	8	3
NC_040254.1	42006697	20	+	0	4	16
NC_040254.1	45149581	24	+	0	7	17
NC_040254.1	48200985	57	+	0	15	42
NC_040254.1	48884675	50	+	0	47	3
NC_040254.1	49912234	13	+	0	4	9
NC_040254.1	49912288	57	+	0	19	38
NC_040254.1	52213806	46	+	0	26	20
NC_040254.1	52213833	32	+	0	13	19
NC_040254.1	60789108	1670	+	0	630	1040
NC_040254.1	61298439	36	+	0	19	17
NC_040254.1	61400649	28	+	0	8	20
NC_040254.1	62995353	11	+	0	4	7
NC_040254.1	63058977	18	+	0	9	9
NC_040254.1	63711387	36	+	0	11	25
NC_040254.1	64241718	15	+	0	4	11
NC_040254.1	65385176	8	+	0	4	4
NC_040254.1	66037926	66	+	0	36	30
NC_040254.1	67010417	19	+	0	7	12
NC_040254.1	67060087	28	+	0	11	17
NC_040254.1	69841853	192	+	0	22	170
NC_040254.1	73270559	26	+	0	6	20
NC_040254.1	81867253	83	+	0	31	52
NC_040254.1	82184251	14	+	0	6	8
NC_040254.1	82456583	341	+	0	237	104
NC_040254.1	82671001	16	+	0	5	11
NC_040254.1	85573216	43	+	0	7	36
NC_040254.1	87035435	31	+	0	23	8
NC_040254.1	90960133	502	+	0	109	393
NC_040254.1	91094993	16	+	0	3	13
NC_040254.1	91932993	28	+	0	3	25
NC_040254.1	92454597	38	+	0	6	32
NC_040254.1	92454617	59	+	0	10	49
NC_040254.1	92513489	24	+	0	3	21
NC_040254.1	93038360	21	+	0	6	15
NC_040254.1	98126032	22	+	0	10	12
NC_040254.1	98126057	17	+	0	9	8
NC_040254.1	98248616	22	+	0	12	10
NC_040254.1	99382964	12	+	0	6	6
NC_040254.1	99626572	10	+	0	6	4
NC_040254.1	101211763	13	+	0	6	7
NC_040254.1	101473077	24	+	0	12	12
NC_040254.1	101559098	50	+	0	18	32
NC_040254.1	101559117	27	+	0	8	19
NC_040254.1	101559132	19	+	0	7	12
NC_040254.1	101937432	19	+	0	5	14
NC_040254.1	101937453	20	+	0	6	14
NC_040254.1	101965023	22	+	0	4	18
NC_040254.1	102052605	20	+	0	7	13
NC_040254.1	102336522	20	+	0	7	13
NC_040254.1	103136760	105	+	0	19	86
NC_040254.1	103622283	29	+	0	14	15
NC_040254.1	103622326	15	+	0	5	10
NC_040254.1	105884666	477	+	0	332	145
NC_040254.1	109749295	142	+	0	113	29
NC_040254.1	109885861	6	+	0	3	3
NC_040254.1	110259946	179	+	0	107	72
NC_040254.1	110744013	12	+	0	4	8
NC_040254.1	115238647	19	+	0	3	16
NC_040254.1	116031890	15	+	0	6	9
NC_040254.1	116031910	18	+	0	8	10
NC_040254.1	117706948	37	+	0	17	20
NC_040254.1	118610900	85	+	0	27	58
NC_040254.1	119495003	21	+	0	13	8
NC_040254.1	133701629	28	+	0	14	14
NC_040254.1	136321953	19	+	0	13	6
NC_040254.1	137595833	125	+	0	64	61
NC_040254.1	137595853	64	+	0	29	35
NC_040254.1	139131406	147	+	0	17	130
NC_040254.1	139208203	34	+	0	24	10
NC_040254.1	140850180	46	+	0	3	43
NC_040254.1	141155667	164	+	0	16	148
NC_040254.1	141155690	68	+	0	14	54
NC_040254.1	141809115	74	+	0	15	59
NC_040254.1	141878210	12	+	0	3	9
NC_040254.1	142288071	15	+	0	6	9
NC_040254.1	142395923	29	+	0	22	7
NC_040254.1	142903614	8	+	0	3	5
NC_040254.1	143051440	1635	+	0	767	868
NC_040254.1	143051710	9	+	0	3	6
NC_040254.1	145012900	204	+	0	159	45
NC_040254.1	145013084	10	+	0	5	5
NC_040254.1	145072872	20	+	0	12	8
NC_040254.1	145186750	29	+	0	18	11
NC_040254.1	145186764	60	+	0	38	22
NC_040254.1	146073291	24	+	0	12	12
NC_040254.1	146432043	220	+	0	154	66
NC_040254.1	146600677	18	+	0	6	12
NC_040254.1	146982011	148	+	0	52	96
NC_040254.1	147021149	1327	+	0	686	641
NC_040254.1	147022773	12	+	0	8	4
NC_040254.1	147023587	10	+	0	6	4
NC_040254.1	147024249	9	+	0	6	3
NC_040254.1	147075869	25	+	0	6	19
NC_040254.1	147174100	20	+	0	7	13
NC_040254.1	147200133	75	+	0	44	31
NC_040254.1	147205048	16	+	0	3	13
NC_040254.1	147218584	40	+	0	10	30
NC_040254.1	150305569	73	+	0	2	71
NC_040254.1	150363384	35	+	0	2	33
NC_040254.1	153099587	121	+	0	8	113
NC_040254.1	163700664	12	+	0	3	9
NC_040254.1	164878997	18	+	0	12	6
NC_040254.1	164900989	10	+	0	5	5
NC_040254.1	164901016	14	+	0	6	8
NC_040254.1	166082751	20	+	0	11	9
NC_040254.1	166291594	9	+	0	3	6
NC_040254.1	166489302	82	+	0	64	18
NC_040254.1	167064323	81	+	0	17	64
NC_040254.1	173510765	9	+	0	4	5
NC_040254.1	173531286	18	+	0	10	8
NC_040254.1	173531334	27	+	0	12	15
NC_040254.1	173531353	16	+	0	9	7
NC_040254.1	173741502	13	+	0	5	8
NC_040254.1	173764475	35	+	0	9	26
NC_040254.1	174104490	29	+	0	6	23
NC_040254.1	174123387	47	+	0	5	42
NC_040254.1	174123979	1605	+	0	36	1569
NC_040254.1	174568633	42	+	0	28	14
NC_040254.1	174568656	50	+	0	30	20
NC_040254.1	174568673	62	+	0	33	29
NC_040254.1	174568687	71	+	0	32	39
NC_040254.1	174613534	34	+	0	11	23
NC_040254.1	174613582	32	+	0	12	20
NC_040254.1	174613597	44	+	0	11	33
NC_040254.1	174613617	88	+	0	28	60
NC_040254.1	174613636	59	+	0	21	38
NC_040254.1	174640622	213	+	0	139	74
NC_040254.1	174640633	27	+	0	14	13
NC_040254.1	174644777	6	+	0	2	4
NC_040254.1	174729757	69	+	0	55	14
NC_040254.1	174891514	15	+	0	5	10
NC_040254.1	175027248	39	+	0	3	36
NC_040254.1	175350668	19	+	0	8	11
NC_040254.1	175350697	62	+	0	26	36
NC_040254.1	175427472	163	+	0	113	50
NC_040254.1	175428108	20	+	0	12	8
NC_040254.1	175711038	29	+	0	16	13
NC_040254.1	175711067	19	+	0	12	7
NC_040254.1	177916931	53	+	0	19	34
NC_040254.1	177916963	43	+	0	19	24
NC_040254.1	179580704	37	+	0	13	24
NC_040254.1	180469103	83	+	0	54	29
NC_040254.1	180630053	29	+	0	14	15
NC_040254.1	180630073	44	+	0	23	21
NC_040254.1	180630084	41	+	0	18	23
NC_040254.1	181744890	22	+	0	8	14
NC_040254.1	183646993	6	+	0	2	4
NC_040254.1	185412406	42	+	0	5	37
NC_040254.1	185721512	16	+	0	3	13
NC_040254.1	186349207	26	+	0	4	22
NC_040254.1	188734566	38	+	0	10	28
NC_040254.1	188905003	6	+	0	2	4
NC_040254.1	189199599	61	+	0	17	44
NC_040254.1	191655568	16	+	0	7	9
NC_040254.1	191655587	19	+	0	8	11
NC_040254.1	191655628	13	+	0	5	8
NC_040254.1	194024664	16	+	0	3	13
NC_040254.1	197261224	137	+	0	26	111
NC_040254.1	198708059	67	+	0	13	54
NC_040254.1	200377281	10	+	0	7	3
NC_040254.1	200807539	111	+	0	74	37
NC_040254.1	201524571	16	+	0	3	13
NC_040254.1	201600605	60	+	0	17	43
NC_040254.1	203875073	50	+	0	6	44
NC_040254.1	206631064	72	+	0	6	66
NC_040254.1	207705124	71	+	0	35	36
NC_040254.1	207705141	65	+	0	33	32
NC_040254.1	210834493	16	+	0	3	13
NC_040254.1	213953530	35	+	0	3	32
NC_040254.1	213997340	15	+	0	11	4
NC_040254.1	215225297	63	+	0	22	41
NC_040254.1	217146373	6	+	0	3	3
NC_040254.1	217636983	10	+	0	7	3
NC_040254.1	217725380	13	+	0	5	8
NC_040254.1	218592076	28	+	0	7	21
NC_040254.1	219162981	7	+	0	4	3
NC_040254.1	219181404	11	+	0	8	3
NC_040254.1	219262018	12	+	0	5	7
NC_040254.1	220951663	33	+	0	28	5
NC_040254.1	220952991	7	+	0	4	3
NC_040254.1	220959797	33	+	0	29	4
NC_040254.1	220959858	25	+	0	22	3
NC_040254.1	220959987	258	+	0	234	24
NC_040254.1	220965008	24	+	0	8	16
NC_040254.1	220965218	6	+	0	3	3
NC_040254.1	220966542	30	+	0	27	3
NC_040254.1	221842705	19	+	0	7	12
NC_040254.1	222155902	18	+	0	12	6
NC_040254.1	222183469	12	+	0	8	4
NC_040254.1	222737488	16	+	0	5	11
NC_040254.1	224133227	641	+	0	374	267
NC_040254.1	224223909	22	+	0	8	14
NC_040254.1	224223941	14	+	0	5	9
NC_040254.1	224263580	22	+	0	14	8
NC_040254.1	224302364	54	+	0	20	34
NC_040254.1	224366004	19	+	0	5	14
NC_040254.1	224366026	36	+	0	16	20
NC_040254.1	224366040	19	+	0	7	12
NC_040254.1	224459119	12	+	0	6	6
NC_040254.1	224539182	7	+	0	3	4
NC_040254.1	224600544	16	+	0	3	13
NC_040254.1	224665805	78	+	0	42	36
NC_040254.1	226166559	44	+	0	32	12
NC_040254.1	226986608	7	+	0	3	4
NC_040254.1	227787243	8	+	0	2	6
NC_040254.1	227884532	11	+	0	3	8
NC_040254.1	229003340	24	+	0	7	17
NC_040254.1	229003355	17	+	0	5	12
NC_040254.1	229665272	72	+	0	53	19
NC_040254.1	230266574	11	+	0	5	6
NC_040254.1	230358400	8	+	0	4	4
NC_040254.1	230505646	47	+	0	22	25
NC_040254.1	230505660	48	+	0	18	30
NC_040254.1	230585014	72	+	0	61	11
NC_040254.1	231143798	20	+	0	11	9
NC_040254.1	231143834	29	+	0	22	7
NC_040254.1	231777011	219	+	0	89	130
NC_040254.1	231777921	8	+	0	3	5
NC_040254.1	232501005	15	+	0	8	7
NC_040254.1	232625479	309	+	0	98	211
NC_040254.1	232625780	11	+	0	2	9
NC_040254.1	233229435	19	+	0	4	15
NC_040254.1	233429343	68	+	0	10	58
NC_040254.1	233933351	45	+	0	20	25
NC_040254.1	234893362	81	+	0	73	8
NC_040254.1	235616207	11	+	0	6	5
NC_040254.1	235669196	22	+	0	16	6
NC_040254.1	235818781	723	+	0	305	418
NC_040254.1	236521183	37	+	0	9	28
NC_040254.1	236645091	9	+	0	5	4
NC_040254.1	240359535	13	+	0	7	6
NC_040254.1	240359553	18	+	0	6	12
NC_040254.1	240604314	9	+	0	5	4
NC_040254.1	240861847	20	+	0	8	12
NC_040254.1	241089558	9	+	0	3	6
NW_020998080.1	14373	245	+	0	126	119
NC_040264.1	55281	47	-	0	11	36
NC_040264.1	55312	32	-	0	13	19
NC_040264.1	6521257	17	-	0	5	12
NC_040264.1	7484784	14	-	0	3	11
NC_040264.1	12839845	12	-	0	4	8
NC_040264.1	16007428	10	-	0	2	8
NC_040264.1	16059373	10	-	0	4	6
NC_040264.1	16829427	18	-	0	5	13
NC_040264.1	16876410	317	-	0	170	147
NC_040264.1	18056395	63	-	0	44	19
NC_040264.1	18161969	72	-	0	51	21
NC_040264.1	18161983	51	-	0	39	12
NC_040264.1	29019501	7	-	0	3	4
NC_040264.1	30737913	9	-	0	3	6
NC_040264.1	33182581	10	-	0	6	4
NC_040264.1	33232504	7	-	0	2	5
NC_040264.1	33559207	16	-	0	7	9
NC_040264.1	33590757	16	-	0	7	9
NC_040264.1	35816316	128	-	0	100	28
NC_040264.1	36069242	6	-	0	3	3
NC_040264.1	39397542	25	-	0	6	19
NC_040264.1	39397570	23	-	0	5	18
NC_040264.1	39547344	28	-	0	11	17
NC_040264.1	43608891	24	-	0	18	6
NC_040264.1	44111112	15	-	0	3	12
NC_040264.1	44160603	6	-	0	2	4
NC_040264.1	45250183	73	-	0	10	63
NC_040264.1	47960863	44	-	0	6	38
NC_040264.1	47960876	28	-	0	8	20
NC_040264.1	49062910	27	-	0	10	17
NC_040264.1	49685294	12	-	0	3	9
NC_040264.1	50027080	16	-	0	4	12
NC_040264.1	52460777	30	-	0	20	10
NC_040264.1	53009535	6	-	0	3	3
NC_040264.1	53120349	56	-	0	27	29
NC_040264.1	54098024	11	-	0	6	5
NC_040264.1	54098039	20	-	0	12	8
NC_040264.1	54234597	27	-	0	22	5
NC_040264.1	54548326	10	-	0	5	5
NC_040264.1	54551354	242	-	0	53	189
NC_040264.1	54848129	10	-	0	5	5
NC_040264.1	54851157	374	-	0	85	289
NC_040264.1	56255435	40	-	0	14	26
NC_040264.1	56255457	44	-	0	8	36
NC_040264.1	56439077	84	-	0	69	15
NC_040264.1	56933699	19	-	0	4	15
NC_040264.1	57223142	12	-	0	7	5
NC_040264.1	57296941	29	-	0	10	19
NC_040264.1	57340645	7	-	0	4	3
NC_040264.1	59688799	8	-	0	5	3
NC_040264.1	59749401	22	-	0	10	12
NC_040264.1	59834434	20	-	0	10	10
NC_040264.1	61640851	12	-	0	7	5
NC_040264.1	61813404	21	-	0	8	13
NC_040264.1	62578136	85	-	0	69	16
NC_040264.1	66232031	243	-	0	45	198
NC_040264.1	66232047	149	-	0	30	119
NC_040264.1	66259665	10	-	0	3	7
NC_040264.1	66289161	10	-	0	3	7
NC_040264.1	66505603	62	-	0	21	41
NC_040264.1	67348632	14	-	0	8	6
NC_040264.1	67462776	29	-	0	4	25
NC_040264.1	67729778	41	-	0	7	34
NC_040264.1	67729813	55	-	0	7	48
NC_040264.1	67777991	55	-	0	46	9
NC_040264.1	67778005	228	-	0	181	47
NC_040264.1	67984704	53	-	0	7	46
NC_040264.1	69060884	13	-	0	5	8
NC_040264.1	69258412	14	-	0	5	9
NC_040264.1	70035744	100	-	0	20	80
NC_040264.1	70148069	17	-	0	5	12
NC_040264.1	71947276	17	-	0	8	9
NC_040264.1	73203913	8	-	0	3	5
NC_040264.1	75805552	9	-	0	4	5
NC_040264.1	76059517	11	-	0	4	7
NC_040264.1	76765738	10	-	0	4	6
NC_040264.1	76895705	6	-	0	3	3
NC_040264.1	77701626	10	-	0	4	6
NC_040264.1	78742652	15	-	0	4	11
NC_040264.1	80132725	6	-	0	3	3
NC_040264.1	81558495	47	-	0	29	18
NC_040264.1	82270361	95	-	0	26	69
NC_040264.1	82270379	72	-	0	25	47
NC_040264.1	82291524	11	-	0	8	3
NC_040264.1	4884843	67	+	0	15	52
NC_040264.1	7484920	12	+	0	6	6
NC_040264.1	12614879	25	+	0	14	11
NC_040264.1	12614904	103	+	0	55	48
NC_040264.1	12840033	51	+	0	24	27
NC_040264.1	16934490	11	+	0	6	5
NC_040264.1	18225534	25	+	0	15	10
NC_040264.1	20250040	77	+	0	6	71
NC_040264.1	20250079	71	+	0	8	63
NC_040264.1	22674305	622	+	0	162	460
NC_040264.1	24049394	47	+	0	29	18
NC_040264.1	24049408	183	+	0	83	100
NC_040264.1	24049419	79	+	0	46	33
NC_040264.1	24049430	44	+	0	26	18
NC_040264.1	24049455	34	+	0	17	17
NC_040264.1	24281590	10	+	0	5	5
NC_040264.1	24281610	14	+	0	8	6
NC_040264.1	24607940	26	+	0	18	8
NC_040264.1	28871920	22	+	0	3	19
NC_040264.1	30655128	15	+	0	5	10
NC_040264.1	31822649	19	+	0	9	10
NC_040264.1	32158427	67	+	0	62	5
NC_040264.1	32591087	127	+	0	53	74
NC_040264.1	32597273	9	+	0	4	5
NC_040264.1	32598745	9	+	0	4	5
NC_040264.1	34196026	134	+	0	123	11
NC_040264.1	36913939	24	+	0	16	8
NC_040264.1	39320464	37	+	0	26	11
NC_040264.1	39320487	52	+	0	42	10
NC_040264.1	39957430	14	+	0	9	5
NC_040264.1	40918242	41	+	0	21	20
NC_040264.1	40918253	22	+	0	11	11
NC_040264.1	42885805	25	+	0	9	16
NC_040264.1	43312311	19	+	0	10	9
NC_040264.1	43437867	31	+	0	17	14
NC_040264.1	44409323	16	+	0	4	12
NC_040264.1	44409412	71	+	0	14	57
NC_040264.1	44877888	44	+	0	29	15
NC_040264.1	45457287	11	+	0	5	6
NC_040264.1	45457301	10	+	0	4	6
NC_040264.1	45457344	9	+	0	5	4
NC_040264.1	46258302	13	+	0	7	6
NC_040264.1	51732960	38	+	0	7	31
NC_040264.1	53488954	16	+	0	6	10
NC_040264.1	54100682	13	+	0	5	8
NC_040264.1	54100700	14	+	0	7	7
NC_040264.1	54100722	15	+	0	6	9
NC_040264.1	54498432	17	+	0	12	5
NC_040264.1	54498455	11	+	0	5	6
NC_040264.1	54664564	11	+	0	6	5
NC_040264.1	54840919	27	+	0	10	17
NC_040264.1	54990196	12	+	0	8	4
NC_040264.1	54990254	42	+	0	24	18
NC_040264.1	54990279	54	+	0	39	15
NC_040264.1	57404831	60	+	0	30	30
NC_040264.1	57404845	121	+	0	56	65
NC_040264.1	57404863	90	+	0	33	57
NC_040264.1	57404886	32	+	0	16	16
NC_040264.1	57404908	58	+	0	35	23
NC_040264.1	59705984	138	+	0	117	21
NC_040264.1	59729507	75	+	0	48	27
NC_040264.1	60867357	44	+	0	4	40
NC_040264.1	61875527	18	+	0	3	15
NC_040264.1	62033508	39	+	0	18	21
NC_040264.1	62064581	23	+	0	12	11
NC_040264.1	62064617	74	+	0	37	37
NC_040264.1	62064634	44	+	0	23	21
NC_040264.1	62064645	35	+	0	21	14
NC_040264.1	62159354	128	+	0	115	13
NC_040264.1	62911338	28	+	0	5	23
NC_040264.1	63164432	247	+	0	51	196
NC_040264.1	63447118	17	+	0	9	8
NC_040264.1	63761192	10	+	0	4	6
NC_040264.1	64427859	19	+	0	2	17
NC_040264.1	64513251	18	+	0	7	11
NC_040264.1	65668082	740	+	0	145	595
NC_040264.1	65668093	112	+	0	28	84
NC_040264.1	65668254	7	+	0	3	4
NC_040264.1	66119195	13	+	0	6	7
NC_040264.1	66119387	13	+	0	4	9
NC_040264.1	66693098	29	+	0	20	9
NC_040264.1	67624215	23	+	0	14	9
NC_040264.1	67700418	35	+	0	29	6
NC_040264.1	67700452	64	+	0	58	6
NC_040264.1	68436409	10	+	0	5	5
NC_040264.1	68803368	13	+	0	8	5
NC_040264.1	68936720	46	+	0	4	42
NC_040264.1	70532926	19	+	0	9	10
NC_040264.1	72554811	16	+	0	5	11
NC_040264.1	72554850	39	+	0	8	31
NC_040264.1	72761132	11	+	0	5	6
NC_040264.1	75240212	25	+	0	8	17
NC_040264.1	76409457	33	+	0	16	17
NC_040264.1	76409474	110	+	0	53	57
NC_040264.1	76409492	47	+	0	25	22
NC_040264.1	76972763	6	+	0	3	3
NC_040264.1	77655938	9	+	0	3	6
NC_040264.1	77705243	55	+	0	52	3
NC_040264.1	77950077	14	+	0	6	8
NC_040264.1	78013596	23	+	0	6	17
NC_040264.1	80712926	106	+	0	12	94
NC_040264.1	80761386	30	+	0	12	18
NC_040264.1	81286701	8	+	0	3	5
NC_040264.1	81290603	85	+	0	16	69
NC_040264.1	81423646	36	+	0	17	19
NC_040264.1	84556323	41	+	0	4	37
NC_040269.1	2804793	174	-	0	110	64
NC_040269.1	4933112	23	-	0	7	16
NC_040269.1	5911488	108	-	0	26	82
NC_040269.1	9188727	249	-	0	69	180
NC_040269.1	9198318	145	-	0	33	112
NC_040269.1	12230879	105	-	0	20	85
NC_040269.1	12251828	136	-	0	31	105
NC_040269.1	14825868	5	-	0	2	3
NC_040269.1	16731426	27	-	0	6	21
NC_040269.1	17915338	28	-	0	10	18
NC_040269.1	18028848	26	-	0	4	22
NC_040269.1	18717965	13	-	0	4	9
NC_040269.1	19098465	42	-	0	9	33
NC_040269.1	19775991	22	-	0	10	12
NC_040269.1	19776002	35	-	0	25	10
NC_040269.1	20263576	223	-	0	115	108
NC_040269.1	20377299	5	-	0	2	3
NC_040269.1	21021967	15	-	0	3	12
NC_040269.1	21247570	5	-	0	2	3
NC_040269.1	24028431	11	-	0	5	6
NC_040269.1	24497013	8	-	0	4	4
NC_040269.1	24740522	73	-	0	28	45
NC_040269.1	25605170	8	-	0	5	3
NC_040269.1	29543923	9	-	0	4	5
NC_040269.1	30153169	6	-	0	2	4
NC_040269.1	30172663	37	-	0	11	26
NC_040269.1	30172686	63	-	0	20	43
NC_040269.1	31333659	19	-	0	14	5
NC_040269.1	31658784	10	-	0	7	3
NC_040269.1	43796327	22	-	0	5	17
NC_040269.1	44385210	10	-	0	3	7
NC_040269.1	45201424	9	-	0	3	6
NC_040269.1	45201508	7	-	0	3	4
NC_040269.1	45201937	56	-	0	27	29
NC_040269.1	45201957	35	-	0	15	20
NC_040269.1	55168503	11	-	0	5	6
NC_040269.1	57115575	26	-	0	21	5
NC_040269.1	57804864	21	-	0	9	12
NC_040269.1	57804881	25	-	0	10	15
NC_040269.1	65009404	8	-	0	2	6
NC_040269.1	67457540	12	-	0	4	8
NC_040269.1	67458459	24	-	0	5	19
NC_040269.1	67458631	52	-	0	6	46
NC_040269.1	67459405	302	-	0	47	255
NC_040269.1	67459469	15	-	0	7	8
NC_040269.1	67459490	21	-	0	6	15
NC_040269.1	67471693	24	-	0	13	11
NC_040269.1	69166401	21	-	0	14	7
NC_040269.1	69166421	32	-	0	22	10
NC_040269.1	1116621	70	+	0	22	48
NC_040269.1	1116676	26	+	0	6	20
NC_040269.1	4943701	55	+	0	18	37
NC_040269.1	10182086	32	+	0	10	22
NC_040269.1	16908435	14	+	0	6	8
NC_040269.1	18990219	10	+	0	7	3
NC_040269.1	19150003	10	+	0	5	5
NC_040269.1	19624097	497	+	0	412	85
NC_040269.1	20591761	24	+	0	15	9
NC_040269.1	21394162	20	+	0	14	6
NC_040269.1	22774249	39	+	0	5	34
NC_040269.1	22776401	19	+	0	7	12
NC_040269.1	22840204	16	+	0	6	10
NC_040269.1	23047135	25	+	0	18	7
NC_040269.1	23047148	33	+	0	23	10
NC_040269.1	23394510	16	+	0	10	6
NC_040269.1	23394531	15	+	0	8	7
NC_040269.1	23923614	73	+	0	56	17
NC_040269.1	24438851	15	+	0	10	5
NC_040269.1	25195657	538	+	0	283	255
NC_040269.1	25582326	37	+	0	27	10
NC_040269.1	26682998	17	+	0	10	7
NC_040269.1	27075913	34	+	0	17	17
NC_040269.1	27075929	63	+	0	30	33
NC_040269.1	27478505	35	+	0	29	6
NC_040269.1	27733307	42	+	0	35	7
NC_040269.1	28484983	48	+	0	22	26
NC_040269.1	28484998	18	+	0	8	10
NC_040269.1	28881117	16	+	0	4	12
NC_040269.1	30018071	90	+	0	9	81
NC_040269.1	31101474	15	+	0	6	9
NC_040269.1	31236010	9	+	0	2	7
NC_040269.1	31623311	127	+	0	114	13
NC_040269.1	31671480	16	+	0	7	9
NC_040269.1	31974589	34	+	0	5	29
NC_040269.1	45858119	8	+	0	3	5
NC_040269.1	48075272	1695	+	0	1259	436
NC_040269.1	55697930	15	+	0	5	10
NC_040269.1	55697978	40	+	0	20	20
NC_040269.1	55737960	197	+	0	164	33
NC_040269.1	55737993	114	+	0	107	7
NC_040269.1	55745928	26	+	0	18	8
NC_040269.1	55762404	15	+	0	3	12
NC_040269.1	56599427	12	+	0	3	9
NC_040269.1	57115858	42	+	0	3	39
NC_040269.1	59125872	23	+	0	19	4
NC_040269.1	59433989	32	+	0	2	30
NC_040269.1	61859323	15	+	0	5	10
NC_040269.1	62137856	32	+	0	8	24
NC_040269.1	67498918	8	+	0	3	5
NC_040269.1	67607634	53	+	0	41	12
NC_040269.1	68696772	131	+	0	41	90
NC_040269.1	68900224	8	+	0	4	4
NC_040269.1	69897740	12	+	0	3	9
NC_040269.1	69923583	24	+	0	16	8
NC_040269.1	70452606	22	+	0	12	10
NC_040269.1	70452626	62	+	0	46	16
NC_040269.1	70452642	58	+	0	43	15
NC_040269.1	70464455	69	+	0	54	15
NW_020998404.1	22121	420	-	0	6	414
NW_020998404.1	22527	74	-	0	5	69
NW_020998404.1	22632	53	-	0	2	51
NW_020998404.1	23489	45	-	0	4	41
NW_020998404.1	24401	28	-	0	4	24
NW_020998404.1	24713	44	-	0	3	41
NW_020998404.1	25708	41	-	0	2	39
NW_020998404.1	25841	152	-	0	6	146
NW_020998404.1	25928	167	-	0	9	158
NW_020998404.1	25984	258	-	0	6	252
NC_040257.1	2732850	9	-	0	4	5
NC_040257.1	3011417	44	-	0	32	12
NC_040257.1	8321850	14	-	0	3	11
NC_040257.1	8614969	17	-	0	10	7
NC_040257.1	10696031	25	-	0	8	17
NC_040257.1	16369324	13	-	0	4	9
NC_040257.1	18718550	15	-	0	12	3
NC_040257.1	18933132	11	-	0	8	3
NC_040257.1	19773469	36	-	0	24	12
NC_040257.1	19773505	19	-	0	9	10
NC_040257.1	19800998	14	-	0	9	5
NC_040257.1	20140405	14	-	0	10	4
NC_040257.1	25691206	45	-	0	16	29
NC_040257.1	25691220	35	-	0	9	26
NC_040257.1	40445870	27	-	0	11	16
NC_040257.1	40445884	73	-	0	10	63
NC_040257.1	40445896	28	-	0	9	19
NC_040257.1	40699672	8	-	0	2	6
NC_040257.1	41460259	21	-	0	6	15
NC_040257.1	41665100	546	-	0	266	280
NC_040257.1	43622672	9	-	0	4	5
NC_040257.1	48842238	117	-	0	4	113
NC_040257.1	49765427	13	-	0	8	5
NC_040257.1	49765624	35	-	0	31	4
NC_040257.1	49772605	14	-	0	6	8
NC_040257.1	52021205	9	-	0	6	3
NC_040257.1	62569537	12	-	0	3	9
NC_040257.1	64190721	18	-	0	4	14
NC_040257.1	65258643	27	-	0	23	4
NC_040257.1	69484454	14	-	0	5	9
NC_040257.1	69484466	10	-	0	4	6
NC_040257.1	74197560	11	-	0	4	7
NC_040257.1	76534947	24	-	0	4	20
NC_040257.1	79005796	37	-	0	6	31
NC_040257.1	83336384	55	-	0	13	42
NC_040257.1	85494507	10	-	0	5	5
NC_040257.1	85495487	127	-	0	22	105
NC_040257.1	99183930	27	-	0	14	13
NC_040257.1	99212118	18	-	0	4	14
NC_040257.1	99649770	1796	-	0	1460	336
NC_040257.1	100387031	68	-	0	11	57
NC_040257.1	100542125	61	-	0	18	43
NC_040257.1	100716798	42	-	0	6	36
NC_040257.1	100905973	20	-	0	5	15
NC_040257.1	101040253	43	-	0	33	10
NC_040257.1	107529017	41	-	0	7	34
NC_040257.1	108282885	147	-	0	123	24
NC_040257.1	110063295	177	-	0	132	45
NC_040257.1	111386922	79	-	0	49	30
NC_040257.1	113431491	727	-	0	592	135
NC_040257.1	119824861	18	-	0	3	15
NC_040257.1	122476813	88	-	0	9	79
NC_040257.1	123590524	9	-	0	2	7
NC_040257.1	124609816	6	-	0	3	3
NC_040257.1	124903254	19	-	0	15	4
NC_040257.1	125561715	64	-	0	37	27
NC_040257.1	128292824	141	-	0	115	26
NC_040257.1	128852248	11	-	0	3	8
NC_040257.1	129145230	7	-	0	3	4
NC_040257.1	4534017	50	+	0	16	34
NC_040257.1	6701642	54	+	0	16	38
NC_040257.1	6701664	46	+	0	28	18
NC_040257.1	7542557	18	+	0	11	7
NC_040257.1	10909515	33	+	0	9	24
NC_040257.1	16149671	314	+	0	250	64
NC_040257.1	18329743	13	+	0	3	10
NC_040257.1	19456786	108	+	0	80	28
NC_040257.1	20966237	39	+	0	8	31
NC_040257.1	22059284	5	+	0	2	3
NC_040257.1	23113193	13	+	0	2	11
NC_040257.1	23365812	7	+	0	3	4
NC_040257.1	25565270	87	+	0	49	38
NC_040257.1	25730885	13	+	0	7	6
NC_040257.1	28237465	11	+	0	6	5
NC_040257.1	28452057	422	+	0	206	216
NC_040257.1	28455835	10	+	0	3	7
NC_040257.1	28504977	15	+	0	6	9
NC_040257.1	29392264	230	+	0	133	97
NC_040257.1	29584285	55	+	0	25	30
NC_040257.1	29799635	185	+	0	41	144
NC_040257.1	32873744	18	+	0	10	8
NC_040257.1	32877448	5	+	0	2	3
NC_040257.1	32877830	21	+	0	18	3
NC_040257.1	32877937	51	+	0	46	5
NC_040257.1	32877989	43	+	0	40	3
NC_040257.1	32878050	66	+	0	60	6
NC_040257.1	32878112	24	+	0	20	4
NC_040257.1	32878179	313	+	0	289	24
NC_040257.1	32878247	33	+	0	28	5
NC_040257.1	32878295	11	+	0	7	4
NC_040257.1	32878936	55	+	0	49	6
NC_040257.1	32879180	126	+	0	107	19
NC_040257.1	32879528	7	+	0	3	4
NC_040257.1	32879600	10	+	0	4	6
NC_040257.1	32879892	11	+	0	7	4
NC_040257.1	32879977	48	+	0	38	10
NC_040257.1	32880191	24	+	0	20	4
NC_040257.1	32880504	12	+	0	5	7
NC_040257.1	32880573	28	+	0	13	15
NC_040257.1	32880633	18	+	0	3	15
NC_040257.1	40986415	20	+	0	4	16
NC_040257.1	40986437	42	+	0	8	34
NC_040257.1	41894205	19	+	0	11	8
NC_040257.1	41929075	9	+	0	5	4
NC_040257.1	46744251	1695	+	0	228	1467
NC_040257.1	50720415	329	+	0	157	172
NC_040257.1	50811071	24	+	0	6	18
NC_040257.1	51183548	13	+	0	5	8
NC_040257.1	64343897	18	+	0	7	11
NC_040257.1	64525541	51	+	0	11	40
NC_040257.1	66376441	5	+	0	2	3
NC_040257.1	66401346	26	+	0	4	22
NC_040257.1	72436351	122	+	0	84	38
NC_040257.1	73978841	108	+	0	29	79
NC_040257.1	79006303	13	+	0	4	9
NC_040257.1	79006481	29	+	0	10	19
NC_040257.1	79006519	33	+	0	11	22
NC_040257.1	79025434	51	+	0	30	21
NC_040257.1	88156392	130	+	0	81	49
NC_040257.1	95328023	14	+	0	5	9
NC_040257.1	95573458	18	+	0	4	14
NC_040257.1	98965502	11	+	0	5	6
NC_040257.1	100980548	68	+	0	58	10
NC_040257.1	100980914	7	+	0	4	3
NC_040257.1	102415364	16	+	0	5	11
NC_040257.1	103302494	12	+	0	4	8
NC_040257.1	107530234	29	+	0	8	21
NC_040257.1	108143836	15	+	0	8	7
NC_040257.1	109932558	493	+	0	193	300
NC_040257.1	109932622	24	+	0	18	6
NC_040257.1	111778792	20	+	0	7	13
NC_040257.1	111791571	17	+	0	3	14
NC_040257.1	111979450	70	+	0	51	19
NC_040257.1	112165125	9	+	0	3	6
NC_040257.1	114813936	58	+	0	50	8
NC_040257.1	115303734	70	+	0	15	55
NC_040257.1	115336835	17	+	0	9	8
NC_040257.1	115730066	11	+	0	2	9
NC_040257.1	121902131	33	+	0	7	26
NC_040257.1	125182420	25	+	0	10	15
NC_040257.1	125182454	32	+	0	11	21
NC_040257.1	125182467	31	+	0	8	23
NC_040257.1	127409709	14	+	0	5	9
NC_040257.1	129638032	44	+	0	39	5
NC_040276.1	2713578	36	-	0	3	33
NC_040276.1	3335050	17	-	0	9	8
NC_040276.1	3583431	11	-	0	4	7
NC_040276.1	4415270	305	-	0	18	287
NC_040276.1	4415322	49	-	0	5	44
NC_040276.1	5099829	20	-	0	3	17
NC_040276.1	6355111	17	-	0	2	15
NC_040276.1	7724510	47	-	0	9	38
NC_040276.1	10150128	38	-	0	5	33
NC_040276.1	13054719	6	-	0	2	4
NC_040276.1	13564782	5	-	0	2	3
NC_040276.1	13581765	54	-	0	18	36
NC_040276.1	13581794	82	-	0	13	69
NC_040276.1	15439005	24	-	0	20	4
NC_040276.1	25053354	397	-	0	181	216
NC_040276.1	27366336	43	-	0	35	8
NC_040276.1	27986182	660	-	0	317	343
NC_040276.1	29048761	10	-	0	4	6
NC_040276.1	29066403	508	-	0	149	359
NC_040276.1	29454111	16	-	0	3	13
NC_040276.1	30218048	15	-	0	3	12
NC_040276.1	30289774	13	-	0	3	10
NC_040276.1	30316659	274	-	0	143	131
NC_040276.1	30348427	24	-	0	5	19
NC_040276.1	30348465	27	-	0	4	23
NC_040276.1	30353743	17	-	0	12	5
NC_040276.1	34926601	58	-	0	3	55
NC_040276.1	36442369	9	-	0	3	6
NC_040276.1	41429128	326	-	0	117	209
NC_040276.1	41429162	406	-	0	78	328
NC_040276.1	43787046	41	-	0	8	33
NC_040276.1	43787069	83	-	0	21	62
NC_040276.1	2564410	43	+	0	31	12
NC_040276.1	3607612	13	+	0	8	5
NC_040276.1	3664942	56	+	0	10	46
NC_040276.1	7066205	242	+	0	41	201
NC_040276.1	7753592	23	+	0	4	19
NC_040276.1	15653859	45	+	0	32	13
NC_040276.1	16245943	44	+	0	7	37
NC_040276.1	17757593	16	+	0	3	13
NC_040276.1	23718205	50	+	0	8	42
NC_040276.1	25175405	111	+	0	33	78
NC_040276.1	25691583	19	+	0	4	15
NC_040276.1	25988992	15	+	0	4	11
NC_040276.1	26162346	20	+	0	10	10
NC_040276.1	26162357	23	+	0	8	15
NC_040276.1	26185573	110	+	0	26	84
NC_040276.1	26467200	25	+	0	4	21
NC_040276.1	30881125	56	+	0	18	38
NC_040276.1	31121405	13	+	0	6	7
NC_040276.1	31150220	20	+	0	9	11
NC_040276.1	31150246	14	+	0	5	9
NC_040276.1	31311954	15	+	0	5	10
NC_040276.1	31311994	43	+	0	9	34
NC_040276.1	31312079	20	+	0	4	16
NC_040276.1	32078286	50	+	0	27	23
NC_040276.1	34924727	25	+	0	6	19
NC_040276.1	34924764	66	+	0	16	50
NC_040276.1	36174977	12	+	0	6	6
NC_040276.1	36325007	13	+	0	8	5
NC_040276.1	40998397	26	+	0	16	10
NC_040276.1	41146130	27	+	0	4	23
NC_040276.1	45894278	20	+	0	7	13
NW_020997213.1	14895	205	-	0	23	182
NW_020996776.1	430	42	-	0	24	18
NC_040273.1	183070	16	-	0	3	13
NC_040273.1	245299	9	-	0	5	4
NC_040273.1	245403	12	-	0	6	6
NC_040273.1	4203409	55	-	0	7	48
NC_040273.1	4864056	42	-	0	32	10
NC_040273.1	9718261	10	-	0	4	6
NC_040273.1	9718280	11	-	0	5	6
NC_040273.1	9718400	57	-	0	15	42
NC_040273.1	9718424	58	-	0	17	41
NC_040273.1	9718511	93	-	0	14	79
NC_040273.1	9718622	47	-	0	13	34
NC_040273.1	9768122	10	-	0	4	6
NC_040273.1	9768141	9	-	0	4	5
NC_040273.1	9768261	50	-	0	12	38
NC_040273.1	9768285	51	-	0	14	37
NC_040273.1	9768372	90	-	0	12	78
NC_040273.1	9768483	41	-	0	9	32
NC_040273.1	14526155	53	-	0	13	40
NC_040273.1	16899740	54	-	0	41	13
NC_040273.1	19681868	16	-	0	13	3
NC_040273.1	20675300	61	-	0	40	21
NC_040273.1	21153618	11	-	0	5	6
NC_040273.1	21344480	26	-	0	18	8
NC_040273.1	23094242	29	-	0	7	22
NC_040273.1	24033592	38	-	0	31	7
NC_040273.1	24272337	39	-	0	20	19
NC_040273.1	24441990	14	-	0	11	3
NC_040273.1	25677857	28	-	0	14	14
NC_040273.1	25729985	33	-	0	6	27
NC_040273.1	25912516	13	-	0	8	5
NC_040273.1	26374399	12	-	0	3	9
NC_040273.1	26526227	104	-	0	100	4
NC_040273.1	26529807	211	-	0	165	46
NC_040273.1	26529825	27	-	0	19	8
NC_040273.1	36131240	45	-	0	14	31
NC_040273.1	37473227	6	-	0	3	3
NC_040273.1	38270506	10	-	0	3	7
NC_040273.1	41762962	14	-	0	7	7
NC_040273.1	42404883	6	-	0	2	4
NC_040273.1	42425321	42	-	0	6	36
NC_040273.1	43509538	46	-	0	29	17
NC_040273.1	43509555	21	-	0	12	9
NC_040273.1	43913559	24	-	0	4	20
NC_040273.1	46029923	5	-	0	2	3
NC_040273.1	46266350	19	-	0	4	15
NC_040273.1	47454089	38	-	0	7	31
NC_040273.1	54418193	12	-	0	7	5
NC_040273.1	54506933	53	-	0	6	47
NC_040273.1	55393171	37	-	0	18	19
NC_040273.1	17838579	46	+	0	7	39
NC_040273.1	20847019	66	+	0	62	4
NC_040273.1	20850813	19	+	0	8	11
NC_040273.1	20850841	13	+	0	6	7
NC_040273.1	21138655	19	+	0	9	10
NC_040273.1	21138707	108	+	0	56	52
NC_040273.1	24379344	48	+	0	4	44
NC_040273.1	24964447	12	+	0	8	4
NC_040273.1	25119386	21	+	0	16	5
NC_040273.1	25447682	75	+	0	14	61
NC_040273.1	25511579	14	+	0	2	12
NC_040273.1	25852636	8	+	0	2	6
NC_040273.1	26876046	11	+	0	6	5
NC_040273.1	33739161	69	+	0	7	62
NC_040273.1	34619216	13	+	0	4	9
NC_040273.1	36131535	12	+	0	3	9
NC_040273.1	43423899	325	+	0	167	158
NC_040273.1	44898935	138	+	0	60	78
NC_040273.1	45973097	532	+	0	322	210
NC_040273.1	46121080	18	+	0	9	9
NC_040273.1	46206324	11	+	0	7	4
NC_040273.1	46453115	214	+	0	30	184
NC_040273.1	48711542	72	+	0	27	45
NC_040273.1	51969854	98	+	0	52	46
NC_040273.1	51970272	8	+	0	4	4
NC_040273.1	52297999	235	+	0	30	205
NC_040273.1	53067994	30	+	0	14	16
NC_040273.1	55200643	2652	+	0	940	1712
NC_040273.1	55422669	11	+	0	4	7
NC_040256.1	1120610	241	-	0	169	72
NC_040256.1	1357583	102	-	0	34	68
NC_040256.1	1562697	125	-	0	18	107
NC_040256.1	3020226	65	-	0	28	37
NC_040256.1	3020252	46	-	0	16	30
NC_040256.1	3862773	29	-	0	18	11
NC_040256.1	4108826	68	-	0	2	66
NC_040256.1	4115807	8	-	0	4	4
NC_040256.1	4654644	10	-	0	7	3
NC_040256.1	4658593	19	-	0	10	9
NC_040256.1	5283206	257	-	0	198	59
NC_040256.1	5602920	39	-	0	20	19
NC_040256.1	5969013	29	-	0	17	12
NC_040256.1	6974922	40	-	0	9	31
NC_040256.1	7044100	23	-	0	10	13
NC_040256.1	7066030	267	-	0	46	221
NC_040256.1	9599123	16	-	0	11	5
NC_040256.1	9709148	12	-	0	5	7
NC_040256.1	9805826	25	-	0	4	21
NC_040256.1	9965501	11	-	0	7	4
NC_040256.1	10214593	9	-	0	4	5
NC_040256.1	10223557	19	-	0	11	8
NC_040256.1	10823740	9	-	0	3	6
NC_040256.1	11004823	24	-	0	17	7
NC_040256.1	11010260	23	-	0	3	20
NC_040256.1	11010321	330	-	0	64	266
NC_040256.1	11113278	31	-	0	14	17
NC_040256.1	11164295	80	-	0	41	39
NC_040256.1	11226804	27	-	0	2	25
NC_040256.1	11253940	113	-	0	61	52
NC_040256.1	12387241	44	-	0	19	25
NC_040256.1	12812492	5	-	0	2	3
NC_040256.1	13007124	32	-	0	14	18
NC_040256.1	13007136	58	-	0	27	31
NC_040256.1	13007147	79	-	0	25	54
NC_040256.1	13062479	114	-	0	19	95
NC_040256.1	13269140	14	-	0	6	8
NC_040256.1	13269154	47	-	0	22	25
NC_040256.1	13614931	9	-	0	6	3
NC_040256.1	13895240	22	-	0	12	10
NC_040256.1	14186265	9	-	0	4	5
NC_040256.1	14508470	5	-	0	2	3
NC_040256.1	15063899	15	-	0	10	5
NC_040256.1	15063925	13	-	0	8	5
NC_040256.1	15271966	31	-	0	23	8
NC_040256.1	15285395	23	-	0	15	8
NC_040256.1	15969653	13	-	0	3	10
NC_040256.1	16490411	8	-	0	3	5
NC_040256.1	16604962	16	-	0	12	4
NC_040256.1	16929129	9	-	0	6	3
NC_040256.1	17118358	16	-	0	12	4
NC_040256.1	17118420	100	-	0	72	28
NC_040256.1	17159034	13	-	0	3	10
NC_040256.1	17191382	22	-	0	3	19
NC_040256.1	17346997	25	-	0	18	7
NC_040256.1	17743276	30	-	0	3	27
NC_040256.1	18473735	20	-	0	7	13
NC_040256.1	18678926	14	-	0	7	7
NC_040256.1	19288666	35	-	0	11	24
NC_040256.1	19602565	32	-	0	11	21
NC_040256.1	19772255	669	-	0	361	308
NC_040256.1	20383764	44	-	0	11	33
NC_040256.1	25805052	103	-	0	8	95
NC_040256.1	25908478	122	-	0	14	108
NC_040256.1	30341395	99	-	0	18	81
NC_040256.1	38039408	13	-	0	3	10
NC_040256.1	38074758	24	-	0	13	11
NC_040256.1	38113499	15	-	0	8	7
NC_040256.1	39098340	47	-	0	31	16
NC_040256.1	39217032	16	-	0	7	9
NC_040256.1	39242955	8	-	0	3	5
NC_040256.1	39495169	36	-	0	18	18
NC_040256.1	40217583	5	-	0	2	3
NC_040256.1	40835001	40	-	0	21	19
NC_040256.1	40836468	48	-	0	33	15
NC_040256.1	40836520	200	-	0	111	89
NC_040256.1	43258455	16	-	0	7	9
NC_040256.1	43523610	16	-	0	4	12
NC_040256.1	44377336	14	-	0	7	7
NC_040256.1	44484161	109	-	0	12	97
NC_040256.1	45692143	55	-	0	40	15
NC_040256.1	45692262	97	-	0	38	59
NC_040256.1	47728149	15	-	0	4	11
NC_040256.1	47759611	40	-	0	11	29
NC_040256.1	47759634	32	-	0	6	26
NC_040256.1	47887886	302	-	0	87	215
NC_040256.1	48042775	34	-	0	16	18
NC_040256.1	48595009	105	-	0	16	89
NC_040256.1	51548944	11	-	0	6	5
NC_040256.1	51998108	30	-	0	5	25
NC_040256.1	52278111	21	-	0	4	17
NC_040256.1	52278165	33	-	0	8	25
NC_040256.1	53037119	17	-	0	9	8
NC_040256.1	53488593	722	-	0	525	197
NC_040256.1	53869655	49	-	0	25	24
NC_040256.1	53905177	49	-	0	11	38
NC_040256.1	54090971	16	-	0	12	4
NC_040256.1	54139461	69	-	0	49	20
NC_040256.1	55418530	11	-	0	5	6
NC_040256.1	63623146	21	-	0	6	15
NC_040256.1	64462283	17	-	0	8	9
NC_040256.1	64483973	86	-	0	70	16
NC_040256.1	64484024	253	-	0	227	26
NC_040256.1	64819816	18	-	0	3	15
NC_040256.1	65677357	41	-	0	29	12
NC_040256.1	68045637	9	-	0	4	5
NC_040256.1	71754498	38	-	0	10	28
NC_040256.1	74897276	14	-	0	4	10
NC_040256.1	78394693	13	-	0	7	6
NC_040256.1	79473041	23	-	0	3	20
NC_040256.1	79473102	325	-	0	59	266
NC_040256.1	84358722	12	-	0	5	7
NC_040256.1	85858752	78	-	0	15	63
NC_040256.1	86086205	17	-	0	12	5
NC_040256.1	86086691	84	-	0	56	28
NC_040256.1	86779777	35	-	0	26	9
NC_040256.1	86787441	304	-	0	224	80
NC_040256.1	86814040	75	-	0	15	60
NC_040256.1	91851178	34	-	0	9	25
NC_040256.1	97618806	10	-	0	4	6
NC_040256.1	97618829	14	-	0	4	10
NC_040256.1	97618965	11	-	0	4	7
NC_040256.1	97619210	18	-	0	4	14
NC_040256.1	97619469	615	-	0	152	463
NC_040256.1	97619499	957	-	0	138	819
NC_040256.1	98969383	328	-	0	174	154
NC_040256.1	99444753	59	-	0	34	25
NC_040256.1	101881712	191	-	0	138	53
NC_040256.1	102530918	21	-	0	3	18
NC_040256.1	102530988	14	-	0	2	12
NC_040256.1	109882216	61	-	0	18	43
NC_040256.1	109882239	176	-	0	59	117
NC_040256.1	115394669	37	-	0	4	33
NC_040256.1	2994709	19	+	0	15	4
NC_040256.1	3714405	8	+	0	3	5
NC_040256.1	4012330	10	+	0	4	6
NC_040256.1	4116571	13	+	0	7	6
NC_040256.1	4342427	55	+	0	44	11
NC_040256.1	4918014	33	+	0	24	9
NC_040256.1	5934806	12	+	0	7	5
NC_040256.1	6533686	17	+	0	8	9
NC_040256.1	9566266	30	+	0	15	15
NC_040256.1	9608326	126	+	0	38	88
NC_040256.1	9682745	30	+	0	13	17
NC_040256.1	9919471	22	+	0	11	11
NC_040256.1	10789746	287	+	0	222	65
NC_040256.1	10852114	8	+	0	3	5
NC_040256.1	11016059	13	+	0	7	6
NC_040256.1	11116364	133	+	0	51	82
NC_040256.1	11165943	8	+	0	4	4
NC_040256.1	11941818	196	+	0	132	64
NC_040256.1	12697587	22	+	0	14	8
NC_040256.1	12697617	24	+	0	18	6
NC_040256.1	12697631	23	+	0	16	7
NC_040256.1	12706431	46	+	0	35	11
NC_040256.1	12964438	331	+	0	176	155
NC_040256.1	12995579	24	+	0	10	14
NC_040256.1	13733610	8	+	0	3	5
NC_040256.1	13997826	65	+	0	46	19
NC_040256.1	14052821	10	+	0	4	6
NC_040256.1	14787592	17	+	0	5	12
NC_040256.1	14880124	7	+	0	4	3
NC_040256.1	15285513	628	+	0	590	38
NC_040256.1	15341128	26	+	0	14	12
NC_040256.1	15380025	11	+	0	3	8
NC_040256.1	16362781	124	+	0	52	72
NC_040256.1	16593046	14	+	0	4	10
NC_040256.1	16987643	12	+	0	6	6
NC_040256.1	17778297	11	+	0	2	9
NC_040256.1	17939147	9	+	0	2	7
NC_040256.1	17957522	19	+	0	11	8
NC_040256.1	18498150	736	+	0	54	682
NC_040256.1	18510508	30	+	0	5	25
NC_040256.1	19303944	23	+	0	12	11
NC_040256.1	19370756	11	+	0	5	6
NC_040256.1	19417857	9	+	0	2	7
NC_040256.1	19638995	26	+	0	17	9
NC_040256.1	19639035	43	+	0	30	13
NC_040256.1	19724350	15	+	0	11	4
NC_040256.1	20696985	13	+	0	5	8
NC_040256.1	21949569	30	+	0	19	11
NC_040256.1	25913749	15	+	0	2	13
NC_040256.1	30064273	65	+	0	12	53
NC_040256.1	30571863	267	+	0	155	112
NC_040256.1	36145347	86	+	0	36	50
NC_040256.1	38851519	5	+	0	2	3
NC_040256.1	39021722	97	+	0	58	39
NC_040256.1	39350159	25	+	0	13	12
NC_040256.1	39357518	13	+	0	8	5
NC_040256.1	39473029	5	+	0	2	3
NC_040256.1	39526653	16	+	0	8	8
NC_040256.1	39527917	11	+	0	5	6
NC_040256.1	39531878	5	+	0	2	3
NC_040256.1	40757758	274	+	0	147	127
NC_040256.1	43551348	6	+	0	3	3
NC_040256.1	43646419	28	+	0	11	17
NC_040256.1	43646433	43	+	0	14	29
NC_040256.1	43669502	12	+	0	5	7
NC_040256.1	45313689	477	+	0	249	228
NC_040256.1	45390619	60	+	0	42	18
NC_040256.1	45475861	19	+	0	5	14
NC_040256.1	45643069	24	+	0	9	15
NC_040256.1	45697076	15	+	0	9	6
NC_040256.1	45697107	25	+	0	15	10
NC_040256.1	45791442	25	+	0	19	6
NC_040256.1	45791493	22	+	0	18	4
NC_040256.1	45816100	30	+	0	6	24
NC_040256.1	45952899	28	+	0	16	12
NC_040256.1	45953260	7	+	0	4	3
NC_040256.1	46499636	23	+	0	16	7
NC_040256.1	46549516	145	+	0	123	22
NC_040256.1	46701572	71	+	0	10	61
NC_040256.1	48015038	25	+	0	13	12
NC_040256.1	48015136	10	+	0	6	4
NC_040256.1	48304810	12	+	0	6	6
NC_040256.1	48321016	104	+	0	13	91
NC_040256.1	48321029	44	+	0	6	38
NC_040256.1	48406194	21	+	0	5	16
NC_040256.1	51969029	16	+	0	3	13
NC_040256.1	52102114	149	+	0	97	52
NC_040256.1	52440719	12	+	0	4	8
NC_040256.1	52947205	28	+	0	4	24
NC_040256.1	52959421	43	+	0	5	38
NC_040256.1	52992053	90	+	0	37	53
NC_040256.1	52992074	55	+	0	24	31
NC_040256.1	53726748	21	+	0	12	9
NC_040256.1	53726801	16	+	0	9	7
NC_040256.1	54139657	7	+	0	3	4
NC_040256.1	54183592	20	+	0	6	14
NC_040256.1	54618457	47	+	0	39	8
NC_040256.1	55332594	18	+	0	7	11
NC_040256.1	55483185	19	+	0	12	7
NC_040256.1	55483214	14	+	0	8	6
NC_040256.1	59861059	49	+	0	5	44
NC_040256.1	59872789	48	+	0	3	45
NC_040256.1	60087076	57	+	0	6	51
NC_040256.1	61187818	2640	+	0	1992	648
NC_040256.1	63462766	10	+	0	3	7
NC_040256.1	63649448	92	+	0	50	42
NC_040256.1	64147410	155	+	0	6	149
NC_040256.1	64728567	41	+	0	12	29
NC_040256.1	65694267	90	+	0	19	71
NC_040256.1	65915455	22	+	0	10	12
NC_040256.1	67929722	9	+	0	3	6
NC_040256.1	68818223	19	+	0	14	5
NC_040256.1	78371954	41	+	0	6	35
NC_040256.1	83953486	13	+	0	8	5
NC_040256.1	84114255	58	+	0	15	43
NC_040256.1	84243119	6	+	0	2	4
NC_040256.1	84827658	7	+	0	3	4
NC_040256.1	90994809	585	+	0	134	451
NC_040256.1	99789407	17	+	0	3	14
NW_020996021.1	17556	306	+	0	64	242
NW_020996021.1	18536	17	+	0	10	7
NW_020996021.1	18772	17	+	0	13	4
NC_040260.1	3549838	20	-	0	5	15
NC_040260.1	14225062	14	-	0	7	7
NC_040260.1	14535083	135	-	0	96	39
NC_040260.1	14535148	55	-	0	35	20
NC_040260.1	14540817	9	-	0	4	5
NC_040260.1	14940449	26	-	0	12	14
NC_040260.1	14948133	44	-	0	38	6
NC_040260.1	14963822	90	-	0	78	12
NC_040260.1	15035170	10	-	0	5	5
NC_040260.1	15682945	60	-	0	43	17
NC_040260.1	17402302	47	-	0	16	31
NC_040260.1	17402373	8	-	0	4	4
NC_040260.1	17416029	11	-	0	5	6
NC_040260.1	21730958	368	-	0	256	112
NC_040260.1	27510773	57	-	0	16	41
NC_040260.1	30888069	66	-	0	36	30
NC_040260.1	32082724	57	-	0	33	24
NC_040260.1	37745094	16	-	0	8	8
NC_040260.1	37745108	35	-	0	10	25
NC_040260.1	37868522	41	-	0	17	24
NC_040260.1	37881850	30	-	0	13	17
NC_040260.1	38809484	26	-	0	7	19
NC_040260.1	39017179	642	-	0	463	179
NC_040260.1	43383248	9	-	0	3	6
NC_040260.1	46496326	15	-	0	9	6
NC_040260.1	46496782	413	-	0	185	228
NC_040260.1	47102786	10	-	0	5	5
NC_040260.1	47494220	9	-	0	3	6
NC_040260.1	47512537	22	-	0	15	7
NC_040260.1	47614144	50	-	0	32	18
NC_040260.1	49307711	30	-	0	11	19
NC_040260.1	54050674	61	-	0	19	42
NC_040260.1	54601382	20	-	0	4	16
NC_040260.1	54726967	12	-	0	6	6
NC_040260.1	54727323	108	-	0	68	40
NC_040260.1	54727356	192	-	0	114	78
NC_040260.1	59481015	47	-	0	14	33
NC_040260.1	59481054	92	-	0	32	60
NC_040260.1	61324076	16	-	0	8	8
NC_040260.1	61451205	7	-	0	3	4
NC_040260.1	61820306	7	-	0	2	5
NC_040260.1	64302511	427	-	0	204	223
NC_040260.1	75133618	82	-	0	47	35
NC_040260.1	79491399	24	-	0	8	16
NC_040260.1	79491410	69	-	0	24	45
NC_040260.1	85032265	22	-	0	17	5
NC_040260.1	86995490	51	-	0	8	43
NC_040260.1	87267535	8	-	0	4	4
NC_040260.1	90381766	25	-	0	10	15
NC_040260.1	91367839	43	-	0	21	22
NC_040260.1	91367855	64	-	0	35	29
NC_040260.1	91367868	32	-	0	16	16
NC_040260.1	91896155	447	-	0	254	193
NC_040260.1	94471750	505	-	0	50	455
NC_040260.1	98270907	40	-	0	7	33
NC_040260.1	103279237	13	-	0	4	9
NC_040260.1	2739045	76	+	0	6	70
NC_040260.1	9297000	9	+	0	4	5
NC_040260.1	15219855	22	+	0	17	5
NC_040260.1	15346645	9	+	0	5	4
NC_040260.1	15353937	14	+	0	11	3
NC_040260.1	15366134	7	+	0	4	3
NC_040260.1	15366280	93	+	0	58	35
NC_040260.1	15377838	6	+	0	3	3
NC_040260.1	19338752	12	+	0	5	7
NC_040260.1	24735534	75	+	0	30	45
NC_040260.1	25984098	7	+	0	2	5
NC_040260.1	30248866	677	+	0	130	547
NC_040260.1	30561148	40	+	0	29	11
NC_040260.1	31526504	10	+	0	6	4
NC_040260.1	31774665	62	+	0	5	57
NC_040260.1	31892837	10	+	0	4	6
NC_040260.1	32297525	6	+	0	3	3
NC_040260.1	32846096	36	+	0	11	25
NC_040260.1	34911016	33	+	0	10	23
NC_040260.1	37752112	81	+	0	14	67
NC_040260.1	39114316	43	+	0	34	9
NC_040260.1	40462213	9	+	0	4	5
NC_040260.1	41909053	23	+	0	7	16
NC_040260.1	44463125	40	+	0	7	33
NC_040260.1	46458839	11	+	0	5	6
NC_040260.1	47106111	14	+	0	6	8
NC_040260.1	48318575	68	+	0	58	10
NC_040260.1	48734713	17	+	0	4	13
NC_040260.1	53070707	23	+	0	9	14
NC_040260.1	53070728	56	+	0	23	33
NC_040260.1	54659385	22	+	0	11	11
NC_040260.1	55097455	11	+	0	2	9
NC_040260.1	55097600	18	+	0	3	15
NC_040260.1	61284060	14	+	0	4	10
NC_040260.1	66985412	23	+	0	11	12
NC_040260.1	76615699	24	+	0	9	15
NC_040260.1	76615711	34	+	0	6	28
NC_040260.1	82417434	97	+	0	10	87
NC_040260.1	83983448	49	+	0	27	22
NC_040260.1	84225110	93	+	0	11	82
NC_040260.1	84437029	124	+	0	69	55
NC_040260.1	84440795	34	+	0	6	28
NC_040260.1	84454171	16	+	0	12	4
NC_040260.1	84542654	18	+	0	6	12
NC_040260.1	84542665	20	+	0	9	11
NC_040260.1	85250620	522	+	0	228	294
NC_040260.1	87007352	217	+	0	127	90
NC_040260.1	87007383	35	+	0	21	14
NC_040260.1	89041355	396	+	0	55	341
NC_040260.1	90523524	40	+	0	5	35
NC_040260.1	91163326	33	+	0	8	25
NC_040260.1	91515685	17	+	0	9	8
NC_040260.1	93604284	162	+	0	36	126
NC_040260.1	95427435	41	+	0	6	35
NC_040260.1	96020120	31	+	0	9	22
NC_040260.1	99579731	33	+	0	21	12
NC_040262.1	2472747	30	-	0	7	23
NC_040262.1	2472795	46	-	0	10	36
NC_040262.1	2472813	230	-	0	45	185
NC_040262.1	2472827	66	-	0	12	54
NC_040262.1	5480435	7	-	0	4	3
NC_040262.1	6604215	48	-	0	38	10
NC_040262.1	6878000	73	-	0	15	58
NC_040262.1	6951948	36	-	0	14	22
NC_040262.1	6951962	27	-	0	8	19
NC_040262.1	6951977	17	-	0	7	10
NC_040262.1	6968771	69	-	0	46	23
NC_040262.1	6985328	90	-	0	37	53
NC_040262.1	6985347	47	-	0	15	32
NC_040262.1	7434485	36	-	0	32	4
NC_040262.1	7434551	14	-	0	9	5
NC_040262.1	7446142	406	-	0	105	301
NC_040262.1	7594011	25	-	0	4	21
NC_040262.1	7673546	22	-	0	4	18
NC_040262.1	7790676	93	-	0	64	29
NC_040262.1	8228388	16	-	0	8	8
NC_040262.1	8591430	63	-	0	49	14
NC_040262.1	8591443	43	-	0	37	6
NC_040262.1	9301019	22	-	0	13	9
NC_040262.1	9854803	17	-	0	8	9
NC_040262.1	10795537	48	-	0	15	33
NC_040262.1	10795555	30	-	0	16	14
NC_040262.1	11852020	11	-	0	5	6
NC_040262.1	11853856	10	-	0	3	7
NC_040262.1	11854606	266	-	0	120	146
NC_040262.1	12071417	12	-	0	5	7
NC_040262.1	12079308	433	-	0	134	299
NC_040262.1	12089081	33	-	0	9	24
NC_040262.1	12089108	39	-	0	16	23
NC_040262.1	12223050	8	-	0	5	3
NC_040262.1	12298766	13	-	0	5	8
NC_040262.1	12926331	13	-	0	4	9
NC_040262.1	12926367	50	-	0	8	42
NC_040262.1	13420878	63	-	0	10	53
NC_040262.1	14275930	14	-	0	4	10
NC_040262.1	14896197	61	-	0	40	21
NC_040262.1	14896227	24	-	0	10	14
NC_040262.1	15252351	56	-	0	2	54
NC_040262.1	16748539	11	-	0	3	8
NC_040262.1	18157112	13	-	0	3	10
NC_040262.1	18266113	17	-	0	9	8
NC_040262.1	18316820	67	-	0	28	39
NC_040262.1	19023639	25	-	0	8	17
NC_040262.1	20082558	36	-	0	21	15
NC_040262.1	20082571	72	-	0	34	38
NC_040262.1	20279887	29	-	0	6	23
NC_040262.1	20331772	25	-	0	13	12
NC_040262.1	21229462	229	-	0	208	21
NC_040262.1	22825489	12	-	0	6	6
NC_040262.1	22825944	238	-	0	122	116
NC_040262.1	23193047	9	-	0	3	6
NC_040262.1	23487374	11	-	0	4	7
NC_040262.1	23489304	29	-	0	12	17
NC_040262.1	23489330	85	-	0	35	50
NC_040262.1	23956888	23	-	0	12	11
NC_040262.1	23956906	15	-	0	9	6
NC_040262.1	24032367	8	-	0	5	3
NC_040262.1	24346912	26	-	0	9	17
NC_040262.1	24698421	16	-	0	6	10
NC_040262.1	24932845	43	-	0	9	34
NC_040262.1	24932884	17	-	0	5	12
NC_040262.1	25445488	17	-	0	4	13
NC_040262.1	25823972	331	-	0	44	287
NC_040262.1	26132053	179	-	0	124	55
NC_040262.1	26132075	23	-	0	15	8
NC_040262.1	26414742	7	-	0	3	4
NC_040262.1	26849741	284	-	0	218	66
NC_040262.1	26931203	75	-	0	55	20
NC_040262.1	27023478	36	-	0	31	5
NC_040262.1	27042609	54	-	0	15	39
NC_040262.1	27042625	31	-	0	13	18
NC_040262.1	27436643	55	-	0	6	49
NC_040262.1	27694422	1002	-	0	306	696
NC_040262.1	28065818	63	-	0	55	8
NC_040262.1	28426833	30	-	0	16	14
NC_040262.1	28678608	26	-	0	5	21
NC_040262.1	29000408	8	-	0	3	5
NC_040262.1	29199537	27	-	0	18	9
NC_040262.1	29580900	10	-	0	4	6
NC_040262.1	32018221	18	-	0	2	16
NC_040262.1	33709333	30	-	0	8	22
NC_040262.1	35117904	35	-	0	13	22
NC_040262.1	36035907	27	-	0	15	12
NC_040262.1	36119378	324	-	0	105	219
NC_040262.1	36230474	33	-	0	7	26
NC_040262.1	36338812	12	-	0	5	7
NC_040262.1	36389439	17	-	0	8	9
NC_040262.1	36419193	12	-	0	7	5
NC_040262.1	36554134	14	-	0	8	6
NC_040262.1	36556323	10	-	0	5	5
NC_040262.1	36556339	9	-	0	5	4
NC_040262.1	36734326	447	-	0	122	325
NC_040262.1	36747900	23	-	0	13	10
NC_040262.1	36917642	8	-	0	5	3
NC_040262.1	36919431	59	-	0	37	22
NC_040262.1	36919458	873	-	0	624	249
NC_040262.1	36932200	11	-	0	5	6
NC_040262.1	37245125	125	-	0	33	92
NC_040262.1	37245166	115	-	0	29	86
NC_040262.1	37245178	161	-	0	38	123
NC_040262.1	37286517	19	-	0	8	11
NC_040262.1	37309215	6	-	0	3	3
NC_040262.1	38860090	26	-	0	13	13
NC_040262.1	39000004	35	-	0	12	23
NC_040262.1	39000022	47	-	0	23	24
NC_040262.1	39855857	11	-	0	6	5
NC_040262.1	40484868	33	-	0	5	28
NC_040262.1	41105578	60	-	0	34	26
NC_040262.1	41253389	7	-	0	2	5
NC_040262.1	41334309	150	-	0	20	130
NC_040262.1	41335837	32	-	0	10	22
NC_040262.1	41846121	26	-	0	6	20
NC_040262.1	41849841	19	-	0	4	15
NC_040262.1	42148982	51	-	0	12	39
NC_040262.1	42711453	22	-	0	12	10
NC_040262.1	42853739	24	-	0	4	20
NC_040262.1	42979170	17	-	0	12	5
NC_040262.1	42982336	16	-	0	4	12
NC_040262.1	43140100	12	-	0	7	5
NC_040262.1	43445433	20	-	0	4	16
NC_040262.1	43570533	18	-	0	8	10
NC_040262.1	43570547	25	-	0	15	10
NC_040262.1	44635682	10	-	0	3	7
NC_040262.1	45597957	9	-	0	4	5
NC_040262.1	49778022	9	-	0	3	6
NC_040262.1	50001619	33	-	0	14	19
NC_040262.1	52825777	38	-	0	19	19
NC_040262.1	53102818	19	-	0	4	15
NC_040262.1	53271578	22	-	0	10	12
NC_040262.1	53348769	86	-	0	3	83
NC_040262.1	57492292	14	-	0	6	8
NC_040262.1	59286220	9	-	0	5	4
NC_040262.1	59286568	33	-	0	14	19
NC_040262.1	59286633	406	-	0	155	251
NC_040262.1	1632118	48	+	0	14	34
NC_040262.1	6094012	40	+	0	33	7
NC_040262.1	6585657	8	+	0	4	4
NC_040262.1	6852344	30	+	0	18	12
NC_040262.1	6998767	10	+	0	4	6
NC_040262.1	7241043	7	+	0	4	3
NC_040262.1	7354173	10	+	0	4	6
NC_040262.1	7447222	7	+	0	4	3
NC_040262.1	9068359	496	+	0	252	244
NC_040262.1	9327607	51	+	0	19	32
NC_040262.1	9332971	45	+	0	33	12
NC_040262.1	11476883	79	+	0	5	74
NC_040262.1	11632904	14	+	0	6	8
NC_040262.1	11839761	21	+	0	4	17
NC_040262.1	11994688	11	+	0	6	5
NC_040262.1	12111561	17	+	0	14	3
NC_040262.1	12460813	14	+	0	10	4
NC_040262.1	12487602	117	+	0	23	94
NC_040262.1	13715666	13	+	0	3	10
NC_040262.1	13954984	36	+	0	12	24
NC_040262.1	14196877	66	+	0	9	57
NC_040262.1	14202070	13	+	0	4	9
NC_040262.1	15667192	94	+	0	73	21
NC_040262.1	16118683	109	+	0	81	28
NC_040262.1	16118695	53	+	0	41	12
NC_040262.1	16813043	21	+	0	3	18
NC_040262.1	17382836	9	+	0	5	4
NC_040262.1	18317025	7	+	0	3	4
NC_040262.1	18373326	50	+	0	12	38
NC_040262.1	18662838	10	+	0	5	5
NC_040262.1	18662849	15	+	0	9	6
NC_040262.1	18932667	44	+	0	27	17
NC_040262.1	19156123	17	+	0	5	12
NC_040262.1	19156155	18	+	0	7	11
NC_040262.1	19857262	22	+	0	2	20
NC_040262.1	20106886	13	+	0	6	7
NC_040262.1	20106903	18	+	0	8	10
NC_040262.1	20309091	40	+	0	31	9
NC_040262.1	20482019	32	+	0	9	23
NC_040262.1	20484904	10	+	0	4	6
NC_040262.1	20859553	69	+	0	24	45
NC_040262.1	20859566	62	+	0	20	42
NC_040262.1	20971842	45	+	0	17	28
NC_040262.1	21041771	91	+	0	7	84
NC_040262.1	21110053	32	+	0	10	22
NC_040262.1	21110067	24	+	0	8	16
NC_040262.1	21381937	28	+	0	19	9
NC_040262.1	22530468	76	+	0	8	68
NC_040262.1	23736612	42	+	0	26	16
NC_040262.1	23846548	41	+	0	34	7
NC_040262.1	23897767	15	+	0	3	12
NC_040262.1	24019686	749	+	0	485	264
NC_040262.1	25694791	41	+	0	34	7
NC_040262.1	27054912	7	+	0	3	4
NC_040262.1	27151290	9	+	0	3	6
NC_040262.1	27310140	24	+	0	4	20
NC_040262.1	27716881	15	+	0	10	5
NC_040262.1	27733790	75	+	0	50	25
NC_040262.1	27733806	127	+	0	83	44
NC_040262.1	27813330	22	+	0	5	17
NC_040262.1	28096761	31	+	0	27	4
NC_040262.1	28123834	55	+	0	12	43
NC_040262.1	28806935	23	+	0	10	13
NC_040262.1	29012654	10	+	0	5	5
NC_040262.1	30044977	815	+	0	318	497
NC_040262.1	30083164	15	+	0	5	10
NC_040262.1	34563278	9	+	0	4	5
NC_040262.1	35242568	31	+	0	3	28
NC_040262.1	35442949	30	+	0	18	12
NC_040262.1	35442982	168	+	0	103	65
NC_040262.1	35718077	26	+	0	21	5
NC_040262.1	35816613	10	+	0	5	5
NC_040262.1	35843064	15	+	0	5	10
NC_040262.1	36029897	15	+	0	10	5
NC_040262.1	36268982	38	+	0	16	22
NC_040262.1	36268993	74	+	0	30	44
NC_040262.1	36331305	9	+	0	4	5
NC_040262.1	36456888	18	+	0	13	5
NC_040262.1	36798713	22	+	0	17	5
NC_040262.1	36798733	64	+	0	43	21
NC_040262.1	36922100	13	+	0	9	4
NC_040262.1	36998089	14	+	0	9	5
NC_040262.1	37090181	15	+	0	10	5
NC_040262.1	37511965	9	+	0	3	6
NC_040262.1	38120350	18	+	0	11	7
NC_040262.1	38120369	36	+	0	25	11
NC_040262.1	38120383	27	+	0	20	7
NC_040262.1	38330971	15	+	0	5	10
NC_040262.1	38331002	27	+	0	8	19
NC_040262.1	38486226	16	+	0	4	12
NC_040262.1	39000249	20	+	0	13	7
NC_040262.1	39981529	15	+	0	3	12
NC_040262.1	40057589	23	+	0	4	19
NC_040262.1	40833759	467	+	0	135	332
NC_040262.1	40833794	112	+	0	36	76
NC_040262.1	42013487	9	+	0	3	6
NC_040262.1	43230708	62	+	0	39	23
NC_040262.1	43230732	34	+	0	22	12
NC_040262.1	43269498	26	+	0	6	20
NC_040262.1	43270197	11	+	0	6	5
NC_040262.1	43276088	86	+	0	40	46
NC_040262.1	43535601	14	+	0	5	9
NC_040262.1	43535619	14	+	0	6	8
NC_040262.1	44774566	18	+	0	5	13
NC_040262.1	45005342	8	+	0	2	6
NC_040262.1	45844218	59	+	0	11	48
NC_040262.1	45913004	23	+	0	10	13
NC_040262.1	45997969	349	+	0	269	80
NC_040262.1	46644331	43	+	0	17	26
NC_040262.1	48894546	14	+	0	7	7
NC_040262.1	48995621	26	+	0	15	11
NC_040262.1	49008209	14	+	0	5	9
NC_040262.1	49190250	50	+	0	7	43
NC_040262.1	49593501	49	+	0	30	19
NC_040262.1	49857072	20	+	0	8	12
NC_040262.1	50879153	16	+	0	8	8
NC_040262.1	51500628	5	+	0	2	3
NC_040262.1	51517367	18	+	0	6	12
NC_040262.1	53050517	37	+	0	17	20
NC_040262.1	53271806	13	+	0	7	6
NC_040262.1	53822354	38	+	0	12	26
NC_040262.1	53822368	27	+	0	7	20
NC_040262.1	54623577	13	+	0	5	8
NC_040262.1	58693881	12	+	0	5	7
NC_040262.1	59555794	36	+	0	6	30
NC_040265.1	532078	57	-	0	31	26
NC_040265.1	532098	29	-	0	17	12
NC_040265.1	2264691	10	-	0	3	7
NC_040265.1	2360345	35	-	0	14	21
NC_040265.1	2478611	60	-	0	14	46
NC_040265.1	7890479	12	-	0	5	7
NC_040265.1	11106009	23	-	0	4	19
NC_040265.1	11122788	15	-	0	4	11
NC_040265.1	11493167	9	-	0	4	5
NC_040265.1	11797397	23	-	0	5	18
NC_040265.1	12365135	21	-	0	10	11
NC_040265.1	14680422	13	-	0	9	4
NC_040265.1	14796148	45	-	0	37	8
NC_040265.1	14796176	183	-	0	147	36
NC_040265.1	15787395	23	-	0	6	17
NC_040265.1	17156721	15	-	0	10	5
NC_040265.1	20151242	12	-	0	3	9
NC_040265.1	20322085	33	-	0	6	27
NC_040265.1	23338766	11	-	0	4	7
NC_040265.1	24043047	714	-	0	458	256
NC_040265.1	25522510	26	-	0	23	3
NC_040265.1	25600805	8	-	0	4	4
NC_040265.1	26807785	48	-	0	9	39
NC_040265.1	27050218	38	-	0	24	14
NC_040265.1	27050236	23	-	0	10	13
NC_040265.1	27610322	11	-	0	5	6
NC_040265.1	28070139	23	-	0	7	16
NC_040265.1	28070164	37	-	0	9	28
NC_040265.1	28070182	18	-	0	8	10
NC_040265.1	34858655	33	-	0	8	25
NC_040265.1	37263856	19	-	0	4	15
NC_040265.1	37579841	6	-	0	3	3
NC_040265.1	37859646	20	-	0	9	11
NC_040265.1	38453707	11	-	0	2	9
NC_040265.1	39585195	905	-	0	525	380
NC_040265.1	39587802	14	-	0	7	7
NC_040265.1	39756013	58	-	0	13	45
NC_040265.1	39756034	172	-	0	43	129
NC_040265.1	41846314	7	-	0	2	5
NC_040265.1	42024642	13	-	0	4	9
NC_040265.1	42024670	15	-	0	6	9
NC_040265.1	45749187	104	-	0	53	51
NC_040265.1	46387040	18	-	0	3	15
NC_040265.1	47185973	10	-	0	3	7
NC_040265.1	47186274	7	-	0	4	3
NC_040265.1	49201165	88	-	0	31	57
NC_040265.1	49201176	66	-	0	28	38
NC_040265.1	51011227	12	-	0	8	4
NC_040265.1	51011238	25	-	0	18	7
NC_040265.1	51719726	18	-	0	11	7
NC_040265.1	51897707	273	-	0	78	195
NC_040265.1	51929456	46	-	0	23	23
NC_040265.1	52018365	6	-	0	3	3
NC_040265.1	52020271	40	-	0	24	16
NC_040265.1	52020284	142	-	0	87	55
NC_040265.1	52543443	12	-	0	9	3
NC_040265.1	52713300	17	-	0	4	13
NC_040265.1	53209545	26	-	0	13	13
NC_040265.1	53577340	8	-	0	5	3
NC_040265.1	54531944	110	-	0	101	9
NC_040265.1	54902244	12	-	0	5	7
NC_040265.1	55033792	20	-	0	11	9
NC_040265.1	55395915	111	-	0	66	45
NC_040265.1	55839800	1668	-	0	220	1448
NC_040265.1	56378011	19	-	0	4	15
NC_040265.1	56748152	25	-	0	17	8
NC_040265.1	56748190	135	-	0	92	43
NC_040265.1	57354566	23	-	0	6	17
NC_040265.1	57411489	21	-	0	17	4
NC_040265.1	57890159	37	-	0	5	32
NC_040265.1	57951603	13	-	0	8	5
NC_040265.1	58173110	9	-	0	4	5
NC_040265.1	58470822	18	-	0	14	4
NC_040265.1	58720948	22	-	0	12	10
NC_040265.1	58916957	8	-	0	2	6
NC_040265.1	59347800	22	-	0	12	10
NC_040265.1	59437320	7	-	0	3	4
NC_040265.1	61166441	36	-	0	16	20
NC_040265.1	62230044	23	-	0	20	3
NC_040265.1	62996046	15	-	0	5	10
NC_040265.1	63804889	16	-	0	6	10
NC_040265.1	64237015	16	-	0	3	13
NC_040265.1	65237805	664	-	0	168	496
NC_040265.1	65437002	370	-	0	30	340
NC_040265.1	66791777	75	-	0	60	15
NC_040265.1	66791809	67	-	0	46	21
NC_040265.1	66889994	13	-	0	8	5
NC_040265.1	67080016	9	-	0	2	7
NC_040265.1	68122866	14	-	0	10	4
NC_040265.1	68123158	150	-	0	76	74
NC_040265.1	68199434	17	-	0	13	4
NC_040265.1	68200204	7	-	0	2	5
NC_040265.1	68217262	12	-	0	7	5
NC_040265.1	68318949	11	-	0	7	4
NC_040265.1	68825169	9	-	0	4	5
NC_040265.1	68864032	8	-	0	4	4
NC_040265.1	71039926	53	-	0	5	48
NC_040265.1	71040024	135	-	0	22	113
NC_040265.1	1148629	10	+	0	4	6
NC_040265.1	7890788	16	+	0	5	11
NC_040265.1	7890800	16	+	0	5	11
NC_040265.1	7890821	25	+	0	9	16
NC_040265.1	8682846	15	+	0	4	11
NC_040265.1	8682862	25	+	0	5	20
NC_040265.1	10834172	9	+	0	4	5
NC_040265.1	12441780	90	+	0	76	14
NC_040265.1	14615854	25	+	0	2	23
NC_040265.1	14615908	8	+	0	2	6
NC_040265.1	14712275	8	+	0	4	4
NC_040265.1	14813085	16	+	0	11	5
NC_040265.1	15273695	47	+	0	27	20
NC_040265.1	15273725	247	+	0	143	104
NC_040265.1	15490782	16	+	0	5	11
NC_040265.1	16958052	10	+	0	2	8
NC_040265.1	17527274	22	+	0	4	18
NC_040265.1	18090457	24	+	0	5	19
NC_040265.1	22208800	6	+	0	2	4
NC_040265.1	25604424	8	+	0	2	6
NC_040265.1	25674097	42	+	0	14	28
NC_040265.1	26567091	19	+	0	7	12
NC_040265.1	27017348	15	+	0	10	5
NC_040265.1	27025487	16	+	0	10	6
NC_040265.1	27050302	7	+	0	3	4
NC_040265.1	27064731	19	+	0	10	9
NC_040265.1	27204910	21	+	0	10	11
NC_040265.1	27866952	28	+	0	4	24
NC_040265.1	37174698	13	+	0	6	7
NC_040265.1	37636462	23	+	0	19	4
NC_040265.1	38128241	100	+	0	64	36
NC_040265.1	38823211	19	+	0	15	4
NC_040265.1	39023120	91	+	0	13	78
NC_040265.1	39232258	28	+	0	9	19
NC_040265.1	39320933	18	+	0	6	12
NC_040265.1	39320964	36	+	0	13	23
NC_040265.1	39320985	23	+	0	10	13
NC_040265.1	41355918	15	+	0	4	11
NC_040265.1	43209412	9	+	0	2	7
NC_040265.1	45994719	36	+	0	11	25
NC_040265.1	45994754	56	+	0	20	36
NC_040265.1	46379219	20	+	0	2	18
NC_040265.1	46782726	6	+	0	3	3
NC_040265.1	47582382	45	+	0	38	7
NC_040265.1	47682218	66	+	0	19	47
NC_040265.1	49081172	11	+	0	6	5
NC_040265.1	49104331	222	+	0	139	83
NC_040265.1	49190323	36	+	0	7	29
NC_040265.1	49395474	15	+	0	9	6
NC_040265.1	49501852	18	+	0	11	7
NC_040265.1	49525904	23	+	0	19	4
NC_040265.1	49528005	13	+	0	10	3
NC_040265.1	50473419	150	+	0	89	61
NC_040265.1	50494949	304	+	0	156	148
NC_040265.1	50963723	17	+	0	8	9
NC_040265.1	50963747	29	+	0	17	12
NC_040265.1	51001107	39	+	0	28	11
NC_040265.1	51070886	62	+	0	25	37
NC_040265.1	51070909	59	+	0	30	29
NC_040265.1	51264556	38	+	0	20	18
NC_040265.1	51283503	38	+	0	6	32
NC_040265.1	51550685	20	+	0	14	6
NC_040265.1	51610035	19	+	0	12	7
NC_040265.1	51996864	6	+	0	3	3
NC_040265.1	52055798	20	+	0	14	6
NC_040265.1	52055820	23	+	0	9	14
NC_040265.1	52622618	19	+	0	2	17
NC_040265.1	52898660	15	+	0	7	8
NC_040265.1	52898692	11	+	0	5	6
NC_040265.1	52919236	15	+	0	7	8
NC_040265.1	52929501	41	+	0	27	14
NC_040265.1	53304194	16	+	0	7	9
NC_040265.1	53774182	13	+	0	9	4
NC_040265.1	54441361	34	+	0	24	10
NC_040265.1	54441447	43	+	0	36	7
NC_040265.1	55061789	6	+	0	2	4
NC_040265.1	55915533	23	+	0	6	17
NC_040265.1	56368584	21	+	0	4	17
NC_040265.1	56368607	10	+	0	4	6
NC_040265.1	56520083	23	+	0	4	19
NC_040265.1	56596544	28	+	0	10	18
NC_040265.1	56748925	11	+	0	8	3
NC_040265.1	56880665	10	+	0	3	7
NC_040265.1	57080046	12	+	0	6	6
NC_040265.1	57080064	28	+	0	10	18
NC_040265.1	57219369	26	+	0	15	11
NC_040265.1	58090074	11	+	0	6	5
NC_040265.1	58155527	11	+	0	8	3
NC_040265.1	58582470	12	+	0	5	7
NC_040265.1	58931922	30	+	0	13	17
NC_040265.1	58978279	8	+	0	4	4
NC_040265.1	58985640	1316	+	0	914	402
NC_040265.1	59005789	14	+	0	6	8
NC_040265.1	59170934	20	+	0	5	15
NC_040265.1	59378626	34	+	0	22	12
NC_040265.1	59387874	17	+	0	13	4
NC_040265.1	59466037	8	+	0	4	4
NC_040265.1	59514861	30	+	0	15	15
NC_040265.1	59514884	25	+	0	14	11
NC_040265.1	59990964	16	+	0	4	12
NC_040265.1	60199322	12	+	0	2	10
NC_040265.1	60325359	7	+	0	4	3
NC_040265.1	61938939	22	+	0	6	16
NC_040265.1	62066729	21	+	0	5	16
NC_040265.1	62066788	17	+	0	6	11
NC_040265.1	62066836	20	+	0	8	12
NC_040265.1	62066868	34	+	0	8	26
NC_040265.1	62066893	34	+	0	7	27
NC_040265.1	62295503	25	+	0	9	16
NC_040265.1	62429933	17	+	0	6	11
NC_040265.1	64936699	69	+	0	12	57
NC_040265.1	64936720	122	+	0	27	95
NC_040265.1	64936739	80	+	0	21	59
NC_040265.1	64936758	25	+	0	9	16
NC_040265.1	66652747	36	+	0	10	26
NC_040265.1	68291502	361	+	0	102	259
NC_040265.1	68292143	12	+	0	6	6
NC_040265.1	68292314	13	+	0	8	5
NC_040265.1	68292357	16	+	0	12	4
NC_040265.1	68307808	12	+	0	7	5
NC_040265.1	70921289	607	+	0	501	106
NC_040265.1	70923203	181	+	0	140	41
NC_040265.1	70932898	55	+	0	4	51
NW_020996608.1	16430	19	-	0	8	11
NW_020996608.1	16460	57	-	0	14	43
NW_020998040.1	33090	35	-	0	3	32
NC_040275.1	95597	22	-	0	17	5
NC_040275.1	95612	25	-	0	18	7
NC_040275.1	236350	26	-	0	10	16
NC_040275.1	236385	13	-	0	5	8
NC_040275.1	514501	11	-	0	7	4
NC_040275.1	1081427	17	-	0	8	9
NC_040275.1	1307471	14	-	0	6	8
NC_040275.1	1348952	21	-	0	15	6
NC_040275.1	1464988	14	-	0	5	9
NC_040275.1	1477673	14	-	0	9	5
NC_040275.1	1477891	15	-	0	7	8
NC_040275.1	1477997	12	-	0	7	5
NC_040275.1	1478361	20	-	0	13	7
NC_040275.1	1478949	13	-	0	9	4
NC_040275.1	1479268	126	-	0	107	19
NC_040275.1	1741910	34	-	0	21	13
NC_040275.1	2401785	20	-	0	10	10
NC_040275.1	2441233	20	-	0	10	10
NC_040275.1	2685131	171	-	0	70	101
NC_040275.1	2717392	119	-	0	13	106
NC_040275.1	3102842	9	-	0	3	6
NC_040275.1	3567274	11	-	0	6	5
NC_040275.1	3643983	47	-	0	24	23
NC_040275.1	3942428	14	-	0	3	11
NC_040275.1	3974271	15	-	0	3	12
NC_040275.1	4169843	16	-	0	4	12
NC_040275.1	7339728	74	-	0	30	44
NC_040275.1	10801048	40	-	0	7	33
NC_040275.1	10801079	89	-	0	13	76
NC_040275.1	13782239	28	-	0	4	24
NC_040275.1	13807411	13	-	0	6	7
NC_040275.1	15293773	98	-	0	37	61
NC_040275.1	16657671	230	-	0	93	137
NC_040275.1	17964689	27	-	0	5	22
NC_040275.1	18685860	17	-	0	2	15
NC_040275.1	19065917	7	-	0	4	3
NC_040275.1	20240183	13	-	0	5	8
NC_040275.1	20240499	54	-	0	42	12
NC_040275.1	20240563	995	-	0	490	505
NC_040275.1	20744508	20	-	0	10	10
NC_040275.1	21940167	29	-	0	17	12
NC_040275.1	23698514	99	-	0	52	47
NC_040275.1	25707848	6	-	0	3	3
NC_040275.1	26282349	16	-	0	3	13
NC_040275.1	26437062	23	-	0	11	12
NC_040275.1	26563903	104	-	0	11	93
NC_040275.1	26563927	135	-	0	15	120
NC_040275.1	26587498	10	-	0	2	8
NC_040275.1	26662301	8	-	0	4	4
NC_040275.1	26695513	14	-	0	6	8
NC_040275.1	26752785	21	-	0	13	8
NC_040275.1	26752841	32	-	0	13	19
NC_040275.1	26753818	30	-	0	9	21
NC_040275.1	26802786	13	-	0	5	8
NC_040275.1	26842138	9	-	0	5	4
NC_040275.1	26990157	30	-	0	8	22
NC_040275.1	27206696	40	-	0	26	14
NC_040275.1	27219787	144	-	0	62	82
NC_040275.1	28164924	21	-	0	11	10
NC_040275.1	28188743	5	-	0	2	3
NC_040275.1	28474384	38	-	0	3	35
NC_040275.1	28474437	11	-	0	4	7
NC_040275.1	28522410	35	-	0	9	26
NC_040275.1	28522446	27	-	0	11	16
NC_040275.1	28744562	11	-	0	6	5
NC_040275.1	29094405	34	-	0	10	24
NC_040275.1	29094456	13	-	0	4	9
NC_040275.1	31619489	168	-	0	96	72
NC_040275.1	33578871	10	-	0	4	6
NC_040275.1	33928371	217	-	0	46	171
NC_040275.1	34192947	31	-	0	18	13
NC_040275.1	34288319	275	-	0	111	164
NC_040275.1	34916187	14	-	0	7	7
NC_040275.1	34916209	25	-	0	15	10
NC_040275.1	34916221	18	-	0	9	9
NC_040275.1	35085331	32	-	0	4	28
NC_040275.1	36258744	32	-	0	16	16
NC_040275.1	36455680	25	-	0	4	21
NC_040275.1	36768321	84	-	0	44	40
NC_040275.1	37025667	8	-	0	5	3
NC_040275.1	37036501	137	-	0	75	62
NC_040275.1	37672311	16	-	0	11	5
NC_040275.1	37696229	40	-	0	26	14
NC_040275.1	37696258	22	-	0	13	9
NC_040275.1	37724846	35	-	0	10	25
NC_040275.1	38193210	13	-	0	9	4
NC_040275.1	38762198	6	-	0	3	3
NC_040275.1	39166972	21	-	0	12	9
NC_040275.1	39167004	51	-	0	37	14
NC_040275.1	41793608	6	-	0	3	3
NC_040275.1	95831	33	+	0	16	17
NC_040275.1	198973	10	+	0	3	7
NC_040275.1	618325	8	+	0	4	4
NC_040275.1	1001489	15	+	0	10	5
NC_040275.1	1001505	14	+	0	8	6
NC_040275.1	1245144	14	+	0	4	10
NC_040275.1	1349126	18	+	0	10	8
NC_040275.1	1349140	29	+	0	10	19
NC_040275.1	1349351	9	+	0	4	5
NC_040275.1	1388416	6	+	0	2	4
NC_040275.1	1474591	32	+	0	26	6
NC_040275.1	1474602	18	+	0	13	5
NC_040275.1	1690178	16	+	0	11	5
NC_040275.1	2221922	31	+	0	22	9
NC_040275.1	2221959	26	+	0	19	7
NC_040275.1	2398202	149	+	0	69	80
NC_040275.1	2399127	37	+	0	24	13
NC_040275.1	2437653	132	+	0	64	68
NC_040275.1	2438573	31	+	0	20	11
NC_040275.1	2906805	10	+	0	4	6
NC_040275.1	3097354	19	+	0	5	14
NC_040275.1	3243542	16	+	0	7	9
NC_040275.1	7712725	7	+	0	3	4
NC_040275.1	7893239	13	+	0	6	7
NC_040275.1	8020019	200	+	0	128	72
NC_040275.1	8279160	48	+	0	33	15
NC_040275.1	9010227	17	+	0	9	8
NC_040275.1	10546074	10	+	0	2	8
NC_040275.1	12914228	12	+	0	2	10
NC_040275.1	13922173	24	+	0	3	21
NC_040275.1	13954072	70	+	0	17	53
NC_040275.1	15852133	9	+	0	4	5
NC_040275.1	16674847	305	+	0	215	90
NC_040275.1	20251642	15	+	0	6	9
NC_040275.1	20786539	14	+	0	7	7
NC_040275.1	21361506	49	+	0	20	29
NC_040275.1	22917041	75	+	0	22	53
NC_040275.1	26501851	15	+	0	8	7
NC_040275.1	26501887	14	+	0	9	5
NC_040275.1	26524287	30	+	0	16	14
NC_040275.1	26606266	38	+	0	7	31
NC_040275.1	26666492	18	+	0	11	7
NC_040275.1	26803402	15	+	0	5	10
NC_040275.1	27192176	10	+	0	6	4
NC_040275.1	27487601	37	+	0	2	35
NC_040275.1	28033439	73	+	0	16	57
NC_040275.1	28407423	30	+	0	18	12
NC_040275.1	28416045	28	+	0	12	16
NC_040275.1	28483148	108	+	0	14	94
NC_040275.1	28483180	226	+	0	29	197
NC_040275.1	28741499	25	+	0	15	10
NC_040275.1	31048174	44	+	0	28	16
NC_040275.1	33868731	79	+	0	28	51
NC_040275.1	34245441	15	+	0	10	5
NC_040275.1	34245478	17	+	0	12	5
NC_040275.1	34773980	6	+	0	2	4
NC_040275.1	34948151	91	+	0	69	22
NC_040275.1	35039108	41	+	0	34	7
NC_040275.1	36143925	19	+	0	13	6
NC_040275.1	36785490	63	+	0	11	52
NC_040275.1	37025914	20	+	0	6	14
NC_040275.1	37636019	66	+	0	57	9
NC_040275.1	37672688	159	+	0	28	131
NC_040275.1	37672700	36	+	0	11	25
NC_040275.1	37677467	11	+	0	3	8
NC_040275.1	39231662	12	+	0	8	4
NC_040275.1	39619957	451	+	0	181	270
NC_040275.1	39621173	17	+	0	5	12
NC_040275.1	39622022	20	+	0	6	14
NC_040275.1	39622274	29	+	0	10	19
NC_040275.1	39622655	9	+	0	4	5
NC_040275.1	41453237	22	+	0	13	9
NC_040275.1	42474000	14	+	0	7	7
NC_040275.1	42565594	10	+	0	4	6
NC_040275.1	42811593	12	+	0	6	6
NC_040275.1	42811638	24	+	0	7	17
NW_020997531.1	15315	14	+	0	3	11
NW_020996913.1	1868	49	+	0	8	41
NW_020998220.1	1778	17	-	0	10	7
NW_020998220.1	4444	10	-	0	3	7
NW_020998220.1	5764	19	-	0	15	4
NW_020998220.1	7361	34	-	0	31	3
NW_020998220.1	7755	8	-	0	3	5
NW_020998220.1	7875	49	-	0	10	39
NW_020998220.1	7899	53	-	0	15	38
NW_020998220.1	7986	88	-	0	14	74
NW_020998220.1	8097	27	-	0	7	20
NW_020998220.1	8163	20	-	0	3	17
NW_020998220.1	8379	24	-	0	3	21
NW_020998220.1	8904	14	-	0	3	11
NW_020998220.1	9051	16	-	0	3	13
NW_020998220.1	10374	35	-	0	7	28
NW_020998220.1	11566	17	-	0	8	9
NW_020998220.1	11635	10	-	0	4	6
NW_020998220.1	11948	21	-	0	18	3
NW_020998220.1	12162	48	-	0	37	11
NW_020998220.1	12247	11	-	0	7	4
NW_020998220.1	12611	9	-	0	5	4
NW_020998220.1	12959	126	-	0	105	21
NW_020998220.1	13203	58	-	0	52	6
NW_020998220.1	13892	32	-	0	27	5
NW_020998220.1	13960	316	-	0	292	24
NW_020998220.1	14027	24	-	0	20	4
NW_020998220.1	14089	66	-	0	61	5
NW_020998220.1	14150	44	-	0	41	3
NW_020998220.1	14202	53	-	0	49	4
NW_020998220.1	14309	26	-	0	23	3
NW_020998220.1	14691	5	-	0	2	3
NW_020998220.1	9749	29	+	0	4	25
NW_020998581.1	10227	19	+	0	7	12
NW_020996268.1	7378	8	+	0	3	5
NW_020998291.1	23192	61	-	0	2	59
NW_020998291.1	23424	421	-	0	6	415
NW_020998291.1	23830	74	-	0	5	69
NW_020998291.1	23935	53	-	0	2	51
NW_020998291.1	24793	45	-	0	4	41
NW_020998291.1	25233	85	-	0	2	83
NW_020998291.1	25706	28	-	0	4	24
NW_020998291.1	26018	44	-	0	3	41
NW_020998291.1	27014	41	-	0	2	39
NW_020998291.1	27147	153	-	0	6	147
NW_020998291.1	27234	167	-	0	9	158
NW_020998291.1	27290	258	-	0	6	252
NC_040258.1	1037043	10	-	0	5	5
NC_040258.1	1791691	14	-	0	6	8
NC_040258.1	3780980	13	-	0	4	9
NC_040258.1	4809751	13	-	0	4	9
NC_040258.1	6396807	17	-	0	14	3
NC_040258.1	8655622	13	-	0	5	8
NC_040258.1	9225910	198	-	0	40	158
NC_040258.1	9714697	12	-	0	6	6
NC_040258.1	10911794	38	-	0	5	33
NC_040258.1	12344074	37	-	0	10	27
NC_040258.1	12944658	16	-	0	6	10
NC_040258.1	13769835	9	-	0	2	7
NC_040258.1	14272456	14	-	0	4	10
NC_040258.1	14272863	10	-	0	4	6
NC_040258.1	14273385	10	-	0	3	7
NC_040258.1	14273803	8	-	0	3	5
NC_040258.1	14274200	14	-	0	4	10
NC_040258.1	14275587	440	-	0	112	328
NC_040258.1	14275616	734	-	0	114	620
NC_040258.1	16705829	53	-	0	7	46
NC_040258.1	19688187	39	-	0	32	7
NC_040258.1	20486632	2203	-	0	706	1497
NC_040258.1	20890899	16	-	0	5	11
NC_040258.1	21735950	10	-	0	2	8
NC_040258.1	22309781	10	-	0	5	5
NC_040258.1	22332999	45	-	0	8	37
NC_040258.1	22362431	6	-	0	3	3
NC_040258.1	22416482	29	-	0	16	13
NC_040258.1	23079151	20	-	0	11	9
NC_040258.1	23137455	42	-	0	20	22
NC_040258.1	23137477	113	-	0	47	66
NC_040258.1	24497463	7	-	0	4	3
NC_040258.1	24519145	7	-	0	4	3
NC_040258.1	24519534	367	-	0	174	193
NC_040258.1	30204562	38	-	0	5	33
NC_040258.1	35694082	289	-	0	36	253
NC_040258.1	36341687	5	-	0	2	3
NC_040258.1	36401713	6	-	0	3	3
NC_040258.1	36401728	6	-	0	3	3
NC_040258.1	36679893	12	-	0	4	8
NC_040258.1	36680037	23	-	0	10	13
NC_040258.1	36786302	15	-	0	6	9
NC_040258.1	37840517	20	-	0	4	16
NC_040258.1	43597725	294	-	0	236	58
NC_040258.1	43621638	164	-	0	95	69
NC_040258.1	43781204	99	-	0	7	92
NC_040258.1	43792718	59	-	0	6	53
NC_040258.1	46710847	11	-	0	6	5
NC_040258.1	47533387	14	-	0	4	10
NC_040258.1	48022299	12	-	0	6	6
NC_040258.1	48034782	1742	-	0	172	1570
NC_040258.1	51610302	6	-	0	2	4
NC_040258.1	52552818	24	-	0	8	16
NC_040258.1	53404932	15	-	0	3	12
NC_040258.1	53891555	18	-	0	4	14
NC_040258.1	55300003	13	-	0	7	6
NC_040258.1	56550745	331	-	0	217	114
NC_040258.1	61642349	43	-	0	8	35
NC_040258.1	61642382	37	-	0	8	29
NC_040258.1	63832776	22	-	0	12	10
NC_040258.1	63833758	20	-	0	9	11
NC_040258.1	67004330	146	-	0	88	58
NC_040258.1	69121613	13	-	0	6	7
NC_040258.1	69127306	21	-	0	8	13
NC_040258.1	69127320	21	-	0	11	10
NC_040258.1	69655551	14	-	0	3	11
NC_040258.1	69816701	12	-	0	3	9
NC_040258.1	70016208	10	-	0	3	7
NC_040258.1	73210650	13	-	0	9	4
NC_040258.1	73628070	19	-	0	9	10
NC_040258.1	73628138	313	-	0	112	201
NC_040258.1	75776901	40	-	0	22	18
NC_040258.1	76044183	9	-	0	3	6
NC_040258.1	76457712	377	-	0	265	112
NC_040258.1	77773785	31	-	0	6	25
NC_040258.1	77773827	11	-	0	4	7
NC_040258.1	79897686	58	-	0	37	21
NC_040258.1	80459945	58	-	0	37	21
NC_040258.1	80647751	46	-	0	11	35
NC_040258.1	82506202	16	-	0	10	6
NC_040258.1	82762723	14	-	0	5	9
NC_040258.1	82762739	37	-	0	13	24
NC_040258.1	82806463	35	-	0	16	19
NC_040258.1	83063546	17	-	0	6	11
NC_040258.1	84147936	37	-	0	19	18
NC_040258.1	84739936	25	-	0	12	13
NC_040258.1	84739986	153	-	0	74	79
NC_040258.1	85781544	11	-	0	3	8
NC_040258.1	88836320	6	-	0	3	3
NC_040258.1	89537711	17	-	0	8	9
NC_040258.1	90126647	25	-	0	9	16
NC_040258.1	90205567	14	-	0	6	8
NC_040258.1	90205579	19	-	0	8	11
NC_040258.1	90227491	23	-	0	7	16
NC_040258.1	90227510	43	-	0	8	35
NC_040258.1	92360264	185	-	0	46	139
NC_040258.1	92729174	7	-	0	2	5
NC_040258.1	92878319	26	-	0	7	19
NC_040258.1	93281518	34	-	0	16	18
NC_040258.1	97553098	17	-	0	5	12
NC_040258.1	4387181	9	+	0	5	4
NC_040258.1	5778587	8	+	0	4	4
NC_040258.1	5960194	25	+	0	5	20
NC_040258.1	10217792	27	+	0	15	12
NC_040258.1	10217819	42	+	0	20	22
NC_040258.1	12285511	31	+	0	22	9
NC_040258.1	12285529	40	+	0	24	16
NC_040258.1	12357397	14	+	0	2	12
NC_040258.1	14082484	35	+	0	3	32
NC_040258.1	14191373	21	+	0	7	14
NC_040258.1	14191398	21	+	0	5	16
NC_040258.1	17498402	13	+	0	4	9
NC_040258.1	17557627	504	+	0	278	226
NC_040258.1	19440796	23	+	0	10	13
NC_040258.1	19689625	34	+	0	15	19
NC_040258.1	20305443	34	+	0	3	31
NC_040258.1	21783879	8	+	0	5	3
NC_040258.1	22189984	16	+	0	9	7
NC_040258.1	22255370	10	+	0	7	3
NC_040258.1	22264608	23	+	0	6	17
NC_040258.1	22266540	11	+	0	7	4
NC_040258.1	22322173	22	+	0	8	14
NC_040258.1	22694288	5	+	0	2	3
NC_040258.1	22976884	30	+	0	13	17
NC_040258.1	23079521	78	+	0	9	69
NC_040258.1	23079550	64	+	0	9	55
NC_040258.1	23140719	85	+	0	68	17
NC_040258.1	23235341	36	+	0	11	25
NC_040258.1	23532124	19	+	0	11	8
NC_040258.1	23532152	56	+	0	26	30
NC_040258.1	28003110	11	+	0	7	4
NC_040258.1	28114358	20	+	0	6	14
NC_040258.1	28207776	29	+	0	10	19
NC_040258.1	28207794	29	+	0	9	20
NC_040258.1	33959258	112	+	0	28	84
NC_040258.1	35788038	11	+	0	3	8
NC_040258.1	36249960	46	+	0	7	39
NC_040258.1	36716130	13	+	0	6	7
NC_040258.1	36757453	57	+	0	6	51
NC_040258.1	36786585	202	+	0	27	175
NC_040258.1	37915625	74	+	0	69	5
NC_040258.1	38427707	10	+	0	3	7
NC_040258.1	43597928	100	+	0	8	92
NC_040258.1	43621816	9	+	0	3	6
NC_040258.1	43709470	32	+	0	5	27
NC_040258.1	44158349	12	+	0	6	6
NC_040258.1	44219330	44	+	0	27	17
NC_040258.1	44663653	74	+	0	12	62
NC_040258.1	45550680	32	+	0	3	29
NC_040258.1	45737285	43	+	0	20	23
NC_040258.1	45910723	27	+	0	16	11
NC_040258.1	46235939	16	+	0	10	6
NC_040258.1	46443614	23	+	0	13	10
NC_040258.1	46714615	329	+	0	164	165
NC_040258.1	46886115	102	+	0	20	82
NC_040258.1	46886133	186	+	0	43	143
NC_040258.1	46886172	153	+	0	44	109
NC_040258.1	46944642	22	+	0	11	11
NC_040258.1	46944680	18	+	0	10	8
NC_040258.1	47906228	44	+	0	26	18
NC_040258.1	51174319	1777	+	0	1277	500
NC_040258.1	51828596	18	+	0	15	3
NC_040258.1	51948034	31	+	0	23	8
NC_040258.1	52307232	33	+	0	3	30
NC_040258.1	52679003	19	+	0	6	13
NC_040258.1	52867074	17	+	0	4	13
NC_040258.1	53126020	20	+	0	3	17
NC_040258.1	56541748	6	+	0	3	3
NC_040258.1	56643718	16	+	0	9	7
NC_040258.1	56643732	18	+	0	10	8
NC_040258.1	57148197	32	+	0	21	11
NC_040258.1	57148232	18	+	0	11	7
NC_040258.1	60423898	5	+	0	2	3
NC_040258.1	61374195	45	+	0	6	39
NC_040258.1	62844598	61	+	0	8	53
NC_040258.1	69677490	22	+	0	10	12
NC_040258.1	69753817	47	+	0	27	20
NC_040258.1	70147318	22	+	0	8	14
NC_040258.1	72891415	22	+	0	11	11
NC_040258.1	73066388	164	+	0	69	95
NC_040258.1	73066406	29	+	0	12	17
NC_040258.1	74324054	28	+	0	4	24
NC_040258.1	75277226	206	+	0	144	62
NC_040258.1	75752736	34	+	0	13	21
NC_040258.1	76724890	64	+	0	33	31
NC_040258.1	78543177	14	+	0	6	8
NC_040258.1	78543219	31	+	0	6	25
NC_040258.1	78994168	286	+	0	54	232
NC_040258.1	79374736	223	+	0	94	129
NC_040258.1	79374901	12	+	0	4	8
NC_040258.1	79899286	180	+	0	92	88
NC_040258.1	79978562	22	+	0	5	17
NC_040258.1	80797783	35	+	0	14	21
NC_040258.1	82763321	14	+	0	6	8
NC_040258.1	85056183	45	+	0	10	35
NC_040258.1	85056208	17	+	0	7	10
NC_040258.1	87320895	17	+	0	4	13
NC_040258.1	88310226	33	+	0	5	28
NC_040258.1	89195421	17	+	0	4	13
NC_040258.1	89744293	21	+	0	8	13
NC_040258.1	89986643	16	+	0	7	9
NC_040258.1	90009069	20	+	0	12	8
NC_040258.1	90309354	48	+	0	13	35
NC_040258.1	91501609	20	+	0	5	15
NC_040258.1	91706488	55	+	0	10	45
NC_040258.1	91706516	52	+	0	11	41
NC_040258.1	91706635	45	+	0	8	37
NC_040258.1	92646137	12	+	0	6	6
NC_040258.1	92835367	27	+	0	19	8
NC_040258.1	95741008	13	+	0	3	10
NC_040258.1	104592827	38	+	0	8	30
NC_040258.1	104710366	10	+	0	7	3
NC_040258.1	106474512	1512	+	0	707	805
NC_040258.1	107136168	755	+	0	49	706
NC_040258.1	107293935	17	+	0	3	14
NC_040258.1	107382618	29	+	0	9	20
NC_040258.1	107382637	25	+	0	7	18
NC_040258.1	107382664	32	+	0	16	16
NC_040258.1	107524672	208	+	0	94	114
NC_040258.1	107547111	193	+	0	91	102
NC_040272.1	9716666	73	-	0	27	46
NC_040272.1	10896791	17	-	0	13	4
NC_040272.1	11066764	1025	-	0	85	940
NC_040272.1	13543156	19	-	0	7	12
NC_040272.1	19600063	9	-	0	6	3
NC_040272.1	19600725	10	-	0	6	4
NC_040272.1	19601054	12	-	0	8	4
NC_040272.1	19601321	1263	-	0	646	617
NC_040272.1	24995310	18	-	0	3	15
NC_040272.1	25012777	10	-	0	4	6
NC_040272.1	25092484	223	-	0	122	101
NC_040272.1	26694243	15	-	0	9	6
NC_040272.1	26740636	333	-	0	111	222
NC_040272.1	30171591	26	-	0	8	18
NC_040272.1	30266432	18	-	0	6	12
NC_040272.1	37242977	13	-	0	5	8
NC_040272.1	38275402	118	-	0	24	94
NC_040272.1	41663682	25	-	0	14	11
NC_040272.1	41730396	16	-	0	3	13
NC_040272.1	42121223	72	-	0	55	17
NC_040272.1	42121237	27	-	0	21	6
NC_040272.1	42142177	21	-	0	3	18
NC_040272.1	42294786	24	-	0	11	13
NC_040272.1	42368970	74	-	0	69	5
NC_040272.1	42771054	135	-	0	3	132
NC_040272.1	42790078	93	-	0	50	43
NC_040272.1	42810775	23	-	0	2	21
NC_040272.1	42827562	12	-	0	6	6
NC_040272.1	42861007	93	-	0	28	65
NC_040272.1	42861019	29	-	0	10	19
NC_040272.1	42861042	31	-	0	9	22
NC_040272.1	42871200	21	-	0	8	13
NC_040272.1	42975624	57	-	0	2	55
NC_040272.1	43011136	32	-	0	24	8
NC_040272.1	43013103	24	-	0	3	21
NC_040272.1	44413317	15	-	0	6	9
NC_040272.1	45129430	246	-	0	105	141
NC_040272.1	45129481	279	-	0	143	136
NC_040272.1	45678702	59	-	0	13	46
NC_040272.1	45762543	267	-	0	171	96
NC_040272.1	45800285	87	-	0	6	81
NC_040272.1	46122656	37	-	0	22	15
NC_040272.1	46175718	68	-	0	35	33
NC_040272.1	46264217	20	-	0	14	6
NC_040272.1	47052796	24	-	0	16	8
NC_040272.1	47052808	60	-	0	34	26
NC_040272.1	47052819	20	-	0	9	11
NC_040272.1	47230058	10	-	0	4	6
NC_040272.1	48734360	10	-	0	4	6
NC_040272.1	51413106	29	-	0	22	7
NC_040272.1	51413118	16	-	0	10	6
NC_040272.1	52273844	126	-	0	103	23
NC_040272.1	52313673	24	-	0	12	12
NC_040272.1	52313687	35	-	0	22	13
NC_040272.1	52313717	28	-	0	14	14
NC_040272.1	52683761	25	-	0	19	6
NC_040272.1	5791920	29	+	0	6	23
NC_040272.1	14154971	82	+	0	16	66
NC_040272.1	14204686	21	+	0	18	3
NC_040272.1	16841063	1895	+	0	369	1526
NC_040272.1	16842112	13	+	0	4	9
NC_040272.1	19625441	9	+	0	4	5
NC_040272.1	19657922	16	+	0	9	7
NC_040272.1	19865818	73	+	0	7	66
NC_040272.1	20031599	40	+	0	14	26
NC_040272.1	24613672	20	+	0	6	14
NC_040272.1	29654604	225	+	0	2	223
NC_040272.1	29999197	5	+	0	2	3
NC_040272.1	30014448	29	+	0	6	23
NC_040272.1	30042180	18	+	0	6	12
NC_040272.1	30252540	7	+	0	3	4
NC_040272.1	30268035	91	+	0	43	48
NC_040272.1	30566750	17	+	0	3	14
NC_040272.1	37296860	123	+	0	24	99
NC_040272.1	37330306	11	+	0	3	8
NC_040272.1	37336294	5	+	0	2	3
NC_040272.1	37351512	19	+	0	5	14
NC_040272.1	38072969	32	+	0	20	12
NC_040272.1	38072982	16	+	0	8	8
NC_040272.1	38216162	12	+	0	7	5
NC_040272.1	38293240	9	+	0	4	5
NC_040272.1	41804266	28	+	0	24	4
NC_040272.1	42121527	12	+	0	5	7
NC_040272.1	42613278	143	+	0	37	106
NC_040272.1	42613396	26	+	0	9	17
NC_040272.1	42861143	11	+	0	4	7
NC_040272.1	42866194	12	+	0	6	6
NC_040272.1	42866221	13	+	0	5	8
NC_040272.1	42944303	25	+	0	21	4
NC_040272.1	42944326	21	+	0	15	6
NC_040272.1	43023450	8	+	0	3	5
NC_040272.1	43048533	49	+	0	8	41
NC_040272.1	43852745	24	+	0	16	8
NC_040272.1	44118683	55	+	0	29	26
NC_040272.1	44296768	110	+	0	14	96
NC_040272.1	44413949	24	+	0	18	6
NC_040272.1	44413982	41	+	0	28	13
NC_040272.1	45029571	11	+	0	7	4
NC_040272.1	45109506	264	+	0	207	57
NC_040272.1	45129639	51	+	0	27	24
NC_040272.1	45262670	16	+	0	5	11
NC_040272.1	45334629	18	+	0	3	15
NC_040272.1	45362011	52	+	0	10	42
NC_040272.1	45469075	25253	+	0	3537	21716
NC_040272.1	45469185	84	+	0	9	75
NC_040272.1	45469208	44	+	0	7	37
NC_040272.1	45469293	133	+	0	8	125
NC_040272.1	45469424	63	+	0	11	52
NC_040272.1	45470170	17	+	0	2	15
NC_040272.1	45472095	20	+	0	7	13
NC_040272.1	45472432	14	+	0	3	11
NC_040272.1	45472539	31	+	0	5	26
NC_040272.1	45472602	45	+	0	6	39
NC_040272.1	45472892	25	+	0	3	22
NC_040272.1	45473352	69	+	0	2	67
NC_040272.1	45499798	23	+	0	3	20
NC_040272.1	45547050	19	+	0	14	5
NC_040272.1	45815590	14	+	0	5	9
NC_040272.1	45879881	16	+	0	11	5
NC_040272.1	45923740	113	+	0	10	103
NC_040272.1	46104306	43	+	0	25	18
NC_040272.1	46266511	36	+	0	7	29
NC_040272.1	46738781	24	+	0	17	7
NC_040272.1	47214373	15	+	0	8	7
NC_040272.1	49336115	27	+	0	4	23
NC_040272.1	50465955	16	+	0	5	11
NC_040272.1	51574937	30	+	0	12	18
NC_040272.1	51991365	7	+	0	4	3
NC_040272.1	52248855	41	+	0	34	7
NC_040272.1	52407143	17	+	0	8	9
NW_020998509.1	915	135	+	0	66	69
NW_020996220.1	12349	1750	-	0	1271	479
NC_040259.1	286403	18	-	0	12	6
NC_040259.1	288875	139	-	0	36	103
NC_040259.1	2510434	36	-	0	18	18
NC_040259.1	7039698	30	-	0	24	6
NC_040259.1	7039725	81	-	0	67	14
NC_040259.1	7665418	26	-	0	18	8
NC_040259.1	12800334	21	-	0	4	17
NC_040259.1	13714381	12	-	0	6	6
NC_040259.1	13714399	17	-	0	10	7
NC_040259.1	21545175	8	-	0	5	3
NC_040259.1	21545249	24	-	0	9	15
NC_040259.1	22226705	11	-	0	8	3
NC_040259.1	23520419	89	-	0	10	79
NC_040259.1	23520550	24	-	0	4	20
NC_040259.1	29686794	14	-	0	6	8
NC_040259.1	32404337	31	-	0	21	10
NC_040259.1	35906411	34	-	0	16	18
NC_040259.1	42271847	8	-	0	4	4
NC_040259.1	44806631	44	-	0	9	35
NC_040259.1	53967615	20	-	0	4	16
NC_040259.1	55382127	21	-	0	7	14
NC_040259.1	55497566	35	-	0	23	12
NC_040259.1	56436196	14	-	0	8	6
NC_040259.1	57083539	16	-	0	4	12
NC_040259.1	63936073	9	-	0	4	5
NC_040259.1	65610288	25	-	0	9	16
NC_040259.1	66546023	56	-	0	5	51
NC_040259.1	67721761	20	-	0	4	16
NC_040259.1	70468656	124	-	0	38	86
NC_040259.1	73891495	8	-	0	3	5
NC_040259.1	74783805	96	-	0	38	58
NC_040259.1	75142670	26	-	0	18	8
NC_040259.1	75142695	26	-	0	16	10
NC_040259.1	79875290	139	-	0	119	20
NC_040259.1	80566819	11	-	0	3	8
NC_040259.1	80643716	26	-	0	5	21
NC_040259.1	80704514	10	-	0	4	6
NC_040259.1	85707607	38	-	0	25	13
NC_040259.1	85707618	27	-	0	18	9
NC_040259.1	85797400	80	-	0	28	52
NC_040259.1	89072730	164	-	0	106	58
NC_040259.1	89921755	267	-	0	41	226
NC_040259.1	90698067	53	-	0	16	37
NC_040259.1	90782138	30	-	0	9	21
NC_040259.1	90782168	114	-	0	29	85
NC_040259.1	90782209	30	-	0	12	18
NC_040259.1	91243992	18	-	0	7	11
NC_040259.1	92960146	17	-	0	11	6
NC_040259.1	96034714	13	-	0	7	6
NC_040259.1	96080577	44	-	0	37	7
NC_040259.1	98731187	113	-	0	74	39
NC_040259.1	3067149	33	+	0	10	23
NC_040259.1	8142854	40	+	0	18	22
NC_040259.1	12515146	356	+	0	99	257
NC_040259.1	12515788	12	+	0	6	6
NC_040259.1	12515959	13	+	0	8	5
NC_040259.1	12516002	16	+	0	12	4
NC_040259.1	14711444	102	+	0	13	89
NC_040259.1	14711489	29	+	0	8	21
NC_040259.1	22385798	7	+	0	2	5
NC_040259.1	26277524	70	+	0	26	44
NC_040259.1	26296601	5	+	0	2	3
NC_040259.1	29602152	167	+	0	158	9
NC_040259.1	31119176	43	+	0	14	29
NC_040259.1	32163242	15	+	0	5	10
NC_040259.1	32221664	10	+	0	6	4
NC_040259.1	33589470	61	+	0	2	59
NC_040259.1	34058450	12	+	0	4	8
NC_040259.1	34586334	24	+	0	7	17
NC_040259.1	36992312	68	+	0	55	13
NC_040259.1	37320438	23	+	0	9	14
NC_040259.1	42239392	57	+	0	12	45
NC_040259.1	42371476	15	+	0	5	10
NC_040259.1	44996761	22	+	0	10	12
NC_040259.1	53769544	11	+	0	6	5
NC_040259.1	55269464	12	+	0	4	8
NC_040259.1	56859678	27	+	0	9	18
NC_040259.1	56892709	95	+	0	14	81
NC_040259.1	60137243	131	+	0	19	112
NC_040259.1	64306962	281	+	0	156	125
NC_040259.1	65413222	7	+	0	3	4
NC_040259.1	69735037	10	+	0	3	7
NC_040259.1	73988897	19	+	0	6	13
NC_040259.1	74954971	45	+	0	4	41
NC_040259.1	80586083	11	+	0	5	6
NC_040259.1	80586096	9	+	0	4	5
NC_040259.1	80706240	14	+	0	8	6
NC_040259.1	82783928	6	+	0	3	3
NC_040259.1	83670088	8	+	0	3	5
NC_040259.1	85008642	337	+	0	18	319
NC_040259.1	85008666	454	+	0	27	427
NC_040259.1	85788040	151	+	0	91	60
NC_040259.1	88919106	117	+	0	113	4
NC_040259.1	89724482	7	+	0	3	4
NC_040259.1	90783131	22	+	0	14	8
NC_040259.1	90783142	11	+	0	6	5
NC_040259.1	95325891	9	+	0	4	5
NC_040259.1	98735851	9	+	0	4	5
NW_020996414.1	15094	8	+	0	5	3
NW_020996855.1	16492	97	+	0	46	51
NC_040271.1	4215859	15	-	0	7	8
NC_040271.1	6879648	19	-	0	6	13
NC_040271.1	6879674	46	-	0	10	36
NC_040271.1	9185656	29	-	0	8	21
NC_040271.1	9185691	26	-	0	9	17
NC_040271.1	9194350	15	-	0	6	9
NC_040271.1	9533582	44	-	0	39	5
NC_040271.1	10028050	16	-	0	9	7
NC_040271.1	10179678	73	-	0	25	48
NC_040271.1	10179708	21	-	0	10	11
NC_040271.1	10660026	11	-	0	7	4
NC_040271.1	11543988	31	-	0	7	24
NC_040271.1	11544014	108	-	0	9	99
NC_040271.1	12214763	29	-	0	11	18
NC_040271.1	12214791	61	-	0	23	38
NC_040271.1	12438660	24	-	0	11	13
NC_040271.1	14106170	19	-	0	6	13
NC_040271.1	16753942	7	-	0	3	4
NC_040271.1	17685493	43	-	0	12	31
NC_040271.1	18147586	21	-	0	7	14
NC_040271.1	18167800	5	-	0	2	3
NC_040271.1	18399307	8	-	0	5	3
NC_040271.1	18834324	6	-	0	3	3
NC_040271.1	19209407	8	-	0	5	3
NC_040271.1	19325661	6	-	0	2	4
NC_040271.1	19359056	23	-	0	19	4
NC_040271.1	19708773	10	-	0	3	7
NC_040271.1	26287896	100	-	0	8	92
NC_040271.1	26287907	69	-	0	8	61
NC_040271.1	26462608	34	-	0	14	20
NC_040271.1	26718990	10	-	0	6	4
NC_040271.1	28649859	62	-	0	43	19
NC_040271.1	29341836	16	-	0	4	12
NC_040271.1	29349390	18	-	0	3	15
NC_040271.1	29360618	21	-	0	6	15
NC_040271.1	29700322	24	-	0	10	14
NC_040271.1	30086907	169	-	0	83	86
NC_040271.1	30192592	26	-	0	9	17
NC_040271.1	30557267	14	-	0	10	4
NC_040271.1	30625941	44	-	0	16	28
NC_040271.1	30666183	136	-	0	92	44
NC_040271.1	30937247	6	-	0	3	3
NC_040271.1	32194256	31	-	0	22	9
NC_040271.1	32194517	21	-	0	16	5
NC_040271.1	32194537	11	-	0	5	6
NC_040271.1	32194708	1119	-	0	623	496
NC_040271.1	34101817	10	-	0	4	6
NC_040271.1	34135277	7	-	0	2	5
NC_040271.1	34367722	258	-	0	6	252
NC_040271.1	34398685	61	-	0	3	58
NC_040271.1	35614594	37	-	0	14	23
NC_040271.1	37186385	94	-	0	13	81
NC_040271.1	37445041	95	-	0	14	81
NC_040271.1	39728689	47	-	0	5	42
NC_040271.1	44021464	20	-	0	4	16
NC_040271.1	45102056	555	-	0	472	83
NC_040271.1	45674959	16	-	0	12	4
NC_040271.1	45675002	13	-	0	8	5
NC_040271.1	45675172	11	-	0	6	5
NC_040271.1	45675813	345	-	0	97	248
NC_040271.1	48930489	64	-	0	34	30
NC_040271.1	48930515	20	-	0	7	13
NC_040271.1	48945699	40	-	0	20	20
NC_040271.1	49309505	8	-	0	2	6
NC_040271.1	51308034	8	-	0	3	5
NC_040271.1	53968636	9	-	0	5	4
NC_040271.1	7021471	498	+	0	39	459
NC_040271.1	7021482	997	+	0	85	912
NC_040271.1	8988810	19	+	0	9	10
NC_040271.1	9090594	20	+	0	7	13
NC_040271.1	9148727	400	+	0	330	70
NC_040271.1	9204624	33	+	0	7	26
NC_040271.1	9204644	43	+	0	11	32
NC_040271.1	9361183	117	+	0	19	98
NC_040271.1	10010198	23	+	0	12	11
NC_040271.1	10010459	23	+	0	13	10
NC_040271.1	10106873	121	+	0	69	52
NC_040271.1	10462733	24	+	0	19	5
NC_040271.1	11105415	55	+	0	31	24
NC_040271.1	11416685	6	+	0	3	3
NC_040271.1	12162436	410	+	0	122	288
NC_040271.1	12171513	57	+	0	46	11
NC_040271.1	12860878	46	+	0	11	35
NC_040271.1	17281660	260	+	0	126	134
NC_040271.1	17353202	98	+	0	66	32
NC_040271.1	17353214	26	+	0	15	11
NC_040271.1	17441207	20	+	0	5	15
NC_040271.1	17568053	10	+	0	5	5
NC_040271.1	18260866	100	+	0	38	62
NC_040271.1	18341351	26	+	0	4	22
NC_040271.1	18775424	20	+	0	8	12
NC_040271.1	18902977	9	+	0	3	6
NC_040271.1	18995283	43	+	0	4	39
NC_040271.1	19239080	14	+	0	4	10
NC_040271.1	19430207	41	+	0	18	23
NC_040271.1	19450739	949	+	0	105	844
NC_040271.1	19453784	9	+	0	5	4
NC_040271.1	19454546	10	+	0	2	8
NC_040271.1	19454902	8	+	0	3	5
NC_040271.1	19455726	7	+	0	4	3
NC_040271.1	19564220	46	+	0	11	35
NC_040271.1	23791292	19	+	0	5	14
NC_040271.1	26805084	415	+	0	6	409
NC_040271.1	26832308	412	+	0	7	405
NC_040271.1	28127221	343	+	0	309	34
NC_040271.1	28127379	21	+	0	14	7
NC_040271.1	28127476	15	+	0	10	5
NC_040271.1	28127488	12	+	0	7	5
NC_040271.1	28127594	22	+	0	11	11
NC_040271.1	28127727	14	+	0	9	5
NC_040271.1	28996058	64	+	0	16	48
NC_040271.1	29223137	11	+	0	7	4
NC_040271.1	29235670	23	+	0	11	12
NC_040271.1	29320173	13	+	0	8	5
NC_040271.1	29412254	48	+	0	22	26
NC_040271.1	29412276	27	+	0	15	12
NC_040271.1	29412290	58	+	0	30	28
NC_040271.1	29412306	86	+	0	46	40
NC_040271.1	29412460	64	+	0	43	21
NC_040271.1	29470801	19	+	0	9	10
NC_040271.1	29584400	14	+	0	6	8
NC_040271.1	29584429	20	+	0	6	14
NC_040271.1	29641430	22	+	0	12	10
NC_040271.1	29684324	7	+	0	2	5
NC_040271.1	29809724	9	+	0	5	4
NC_040271.1	30006196	20	+	0	11	9
NC_040271.1	30069659	20	+	0	15	5
NC_040271.1	30429362	207	+	0	136	71
NC_040271.1	30572339	42	+	0	31	11
NC_040271.1	32621245	1052	+	0	547	505
NC_040271.1	32621416	11	+	0	5	6
NC_040271.1	32621436	21	+	0	16	5
NC_040271.1	32621697	21	+	0	14	7
NC_040271.1	33402989	357	+	0	3	354
NC_040271.1	34067306	75	+	0	40	35
NC_040271.1	34067326	101	+	0	32	69
NC_040271.1	34275528	12	+	0	2	10
NC_040271.1	34288723	21	+	0	2	19
NC_040271.1	34344416	15	+	0	4	11
NC_040271.1	34462901	68	+	0	3	65
NC_040271.1	35234421	17	+	0	2	15
NC_040271.1	35678843	32	+	0	6	26
NC_040271.1	35706679	67	+	0	6	61
NC_040271.1	35914573	16	+	0	3	13
NC_040271.1	37297597	32	+	0	6	26
NC_040271.1	38340753	65	+	0	33	32
NC_040271.1	38340774	41	+	0	19	22
NC_040271.1	42686594	130	+	0	38	92
NC_040271.1	42686883	19	+	0	3	16
NC_040271.1	47107020	12	+	0	7	5
NC_040271.1	48809208	31	+	0	26	5
NC_040271.1	48946067	15	+	0	6	9
NC_040271.1	48971365	36	+	0	15	21
NC_040271.1	49078913	28	+	0	12	16
NC_040271.1	50875353	30	+	0	15	15
NC_040271.1	51484105	109	+	0	42	67
NC_040271.1	54028051	39	+	0	22	17
NC_040271.1	54415390	12	+	0	4	8
NW_020997173.1	12191	258	-	0	63	195
NW_020998406.1	13945	177	-	0	35	142
NC_040253.1	890740	7	-	0	3	4
NC_040253.1	1947326	13	-	0	7	6
NC_040253.1	1982526	39	-	0	16	23
NC_040253.1	2485411	20	-	0	3	17
NC_040253.1	8302642	18	-	0	6	12
NC_040253.1	9523181	44	-	0	17	27
NC_040253.1	9523198	32	-	0	18	14
NC_040253.1	9523223	92	-	0	42	50
NC_040253.1	11533782	50	-	0	15	35
NC_040253.1	12193528	199	-	0	29	170
NC_040253.1	12193562	188	-	0	16	172
NC_040253.1	12218950	14	-	0	4	10
NC_040253.1	12359765	36	-	0	20	16
NC_040253.1	17288914	288	-	0	64	224
NC_040253.1	17990597	1291	-	0	628	663
NC_040253.1	18157478	69	-	0	6	63
NC_040253.1	18171846	9	-	0	2	7
NC_040253.1	19676557	16	-	0	5	11
NC_040253.1	22899685	5	-	0	2	3
NC_040253.1	29047794	255	-	0	79	176
NC_040253.1	31239187	368	-	0	106	262
NC_040253.1	32483382	18	-	0	9	9
NC_040253.1	32976408	19	-	0	6	13
NC_040253.1	35530666	13	-	0	6	7
NC_040253.1	39320589	17	-	0	5	12
NC_040253.1	39909587	23	-	0	8	15
NC_040253.1	39909605	75	-	0	12	63
NC_040253.1	40147197	793	-	0	111	682
NC_040253.1	40243238	105	-	0	46	59
NC_040253.1	40857499	7	-	0	3	4
NC_040253.1	41381049	47	-	0	21	26
NC_040253.1	41477787	17	-	0	4	13
NC_040253.1	43439837	106	-	0	83	23
NC_040253.1	48222576	13	-	0	4	9
NC_040253.1	50757921	14	-	0	3	11
NC_040253.1	51305404	49	-	0	39	10
NC_040253.1	51859689	22	-	0	14	8
NC_040253.1	52353476	12	-	0	6	6
NC_040253.1	52389055	13	-	0	4	9
NC_040253.1	52390564	19	-	0	6	13
NC_040253.1	52390673	83	-	0	11	72
NC_040253.1	54027382	14	-	0	7	7
NC_040253.1	55073761	43	-	0	14	29
NC_040253.1	55124309	39	-	0	15	24
NC_040253.1	55124342	104	-	0	50	54
NC_040253.1	56613891	8	-	0	2	6
NC_040253.1	59141001	41	-	0	37	4
NC_040253.1	59142598	20	-	0	17	3
NC_040253.1	59143223	29	-	0	6	23
NC_040253.1	59143334	13	-	0	6	7
NC_040253.1	59143400	25	-	0	7	18
NC_040253.1	59143532	15	-	0	3	12
NC_040253.1	59147829	11	-	0	6	5
NC_040253.1	59148176	39	-	0	31	8
NC_040253.1	59148374	16	-	0	10	6
NC_040253.1	59148419	36	-	0	31	5
NC_040253.1	59149174	72	-	0	63	9
NC_040253.1	59149415	41	-	0	38	3
NC_040253.1	59259741	45	-	0	40	5
NC_040253.1	59265501	12	-	0	5	7
NC_040253.1	59266545	11	-	0	7	4
NC_040253.1	59266892	80	-	0	64	16
NC_040253.1	59267091	16	-	0	10	6
NC_040253.1	59267136	44	-	0	38	6
NC_040253.1	59267891	248	-	0	236	12
NC_040253.1	59267958	22	-	0	19	3
NC_040253.1	59268080	24	-	0	21	3
NC_040253.1	60798118	17	-	0	2	15
NC_040253.1	62457583	79	-	0	31	48
NC_040253.1	62457598	66	-	0	33	33
NC_040253.1	62572919	13	-	0	7	6
NC_040253.1	65803085	19	-	0	9	10
NC_040253.1	67895599	243	-	0	181	62
NC_040253.1	67895691	11	-	0	5	6
NC_040253.1	67895758	18	-	0	6	12
NC_040253.1	70478642	13	-	0	4	9
NC_040253.1	71474507	18	-	0	5	13
NC_040253.1	71474539	40	-	0	4	36
NC_040253.1	76442393	38	-	0	8	30
NC_040253.1	78331765	5	-	0	2	3
NC_040253.1	79032577	16	-	0	5	11
NC_040253.1	80317571	271	-	0	185	86
NC_040253.1	92294244	79	-	0	58	21
NC_040253.1	95039805	27	-	0	9	18
NC_040253.1	95039838	44	-	0	17	27
NC_040253.1	99899309	33	-	0	3	30
NC_040253.1	99899839	16	-	0	3	13
NC_040253.1	103007590	28	-	0	4	24
NC_040253.1	107586934	13	-	0	3	10
NC_040253.1	109612042	11	-	0	6	5
NC_040253.1	110249510	42	-	0	15	27
NC_040253.1	112384616	83	-	0	18	65
NC_040253.1	112384632	97	-	0	22	75
NC_040253.1	120330404	58	-	0	15	43
NC_040253.1	120331671	26	-	0	7	19
NC_040253.1	123922725	134	-	0	4	130
NC_040253.1	127828437	9	-	0	4	5
NC_040253.1	127828736	465	-	0	139	326
NC_040253.1	129349277	13	-	0	4	9
NC_040253.1	129815644	32	-	0	3	29
NC_040253.1	132995151	31	-	0	9	22
NC_040253.1	132995174	17	-	0	6	11
NC_040253.1	137148688	25	-	0	7	18
NC_040253.1	137432608	10	-	0	5	5
NC_040253.1	142625738	26	-	0	9	17
NC_040253.1	143491206	6	-	0	2	4
NC_040253.1	143499524	27	-	0	10	17
NC_040253.1	143499535	50	-	0	11	39
NC_040253.1	145489487	12	-	0	5	7
NC_040253.1	145653559	9	-	0	3	6
NC_040253.1	145653831	99	-	0	29	70
NC_040253.1	145680615	15	-	0	5	10
NC_040253.1	147232200	14	-	0	4	10
NC_040253.1	148232345	17	-	0	2	15
NC_040253.1	148686408	16	-	0	4	12
NC_040253.1	148741996	54	-	0	11	43
NC_040253.1	148955988	10	-	0	4	6
NC_040253.1	149088385	11	-	0	3	8
NC_040253.1	150860237	53	-	0	11	42
NC_040253.1	150860284	37	-	0	14	23
NC_040253.1	151000993	39	-	0	8	31
NC_040253.1	159337701	14	-	0	4	10
NC_040253.1	160354330	72	-	0	30	42
NC_040253.1	160354345	68	-	0	32	36
NC_040253.1	161880990	174	-	0	14	160
NC_040253.1	162234876	43	-	0	36	7
NC_040253.1	162624152	46	-	0	4	42
NC_040253.1	168537513	19	-	0	7	12
NC_040253.1	169038211	32	-	0	17	15
NC_040253.1	170424348	235	-	0	30	205
NC_040253.1	170424381	139	-	0	13	126
NC_040253.1	170745677	6	-	0	2	4
NC_040253.1	187586811	76	-	0	16	60
NC_040253.1	187586832	31	-	0	7	24
NC_040253.1	188214591	10	-	0	2	8
NC_040253.1	188554847	50	-	0	9	41
NC_040253.1	191333152	15	-	0	8	7
NC_040253.1	200383505	27	-	0	12	15
NC_040253.1	200383531	25	-	0	7	18
NC_040253.1	201717453	28	-	0	21	7
NC_040253.1	213474891	214	-	0	5	209
NC_040253.1	213532204	152	-	0	64	88
NC_040253.1	213555579	11	-	0	7	4
NC_040253.1	215832720	6	-	0	2	4
NC_040253.1	217253100	10	-	0	5	5
NC_040253.1	219121257	9	-	0	2	7
NC_040253.1	224464077	36	-	0	16	20
NC_040253.1	226422614	12	-	0	9	3
NC_040253.1	226423229	202	-	0	91	111
NC_040253.1	232050825	8	-	0	5	3
NC_040253.1	235122661	39	-	0	11	28
NC_040253.1	235144229	14	-	0	9	5
NC_040253.1	236016930	41	-	0	24	17
NC_040253.1	238853377	42	-	0	32	10
NC_040253.1	239792221	58	-	0	12	46
NC_040253.1	239912750	134	-	0	103	31
NC_040253.1	248864740	1028	-	0	86	942
NC_040253.1	250252133	424	-	0	197	227
NC_040253.1	250611556	16	-	0	10	6
NC_040253.1	250890704	103	-	0	12	91
NC_040253.1	250890716	31	-	0	8	23
NC_040253.1	250890732	51	-	0	14	37
NC_040253.1	250938634	32	-	0	21	11
NC_040253.1	250938646	34	-	0	7	27
NC_040253.1	251722487	57	-	0	13	44
NC_040253.1	254262481	23	-	0	14	9
NC_040253.1	254655843	109	-	0	30	79
NC_040253.1	254655859	129	-	0	37	92
NC_040253.1	254745680	12	-	0	9	3
NC_040253.1	255809907	168	-	0	65	103
NC_040253.1	255809918	57	-	0	19	38
NC_040253.1	256185029	288	-	0	232	56
NC_040253.1	256361400	37	-	0	29	8
NC_040253.1	256361421	47	-	0	35	12
NC_040253.1	256460126	22	-	0	10	12
NC_040253.1	256460147	13	-	0	6	7
NC_040253.1	257088949	11	-	0	2	9
NC_040253.1	257722204	29	-	0	10	19
NC_040253.1	257733551	82	-	0	13	69
NC_040253.1	257831415	54	-	0	12	42
NC_040253.1	257831427	149	-	0	23	126
NC_040253.1	258491023	40	-	0	4	36
NC_040253.1	258656479	18	-	0	8	10
NC_040253.1	258667208	17	-	0	5	12
NC_040253.1	258730068	301	-	0	200	101
NC_040253.1	259129724	23	-	0	6	17
NC_040253.1	259669057	81	-	0	17	64
NC_040253.1	260316552	28	-	0	6	22
NC_040253.1	260316573	24	-	0	7	17
NC_040253.1	260334293	143	-	0	79	64
NC_040253.1	260334352	11	-	0	6	5
NC_040253.1	262625803	67	-	0	58	9
NC_040253.1	262625832	30	-	0	23	7
NC_040253.1	262922790	9	-	0	5	4
NC_040253.1	265176487	11	-	0	3	8
NC_040253.1	265247299	16	-	0	9	7
NC_040253.1	230827	48	+	0	25	23
NC_040253.1	1994557	64	+	0	40	24
NC_040253.1	1994588	53	+	0	29	24
NC_040253.1	1994608	18	+	0	11	7
NC_040253.1	2373900	8	+	0	4	4
NC_040253.1	2761690	21	+	0	15	6
NC_040253.1	6565951	25	+	0	13	12
NC_040253.1	9320873	35	+	0	6	29
NC_040253.1	10632488	5	+	0	2	3
NC_040253.1	10638990	19	+	0	9	10
NC_040253.1	10644836	20	+	0	14	6
NC_040253.1	11556787	14	+	0	4	10
NC_040253.1	11798753	18	+	0	3	15
NC_040253.1	11811118	5	+	0	2	3
NC_040253.1	13527871	18	+	0	10	8
NC_040253.1	13527909	26	+	0	15	11
NC_040253.1	18006293	86	+	0	38	48
NC_040253.1	21740181	87	+	0	67	20
NC_040253.1	25295464	37	+	0	16	21
NC_040253.1	25426266	57	+	0	49	8
NC_040253.1	25433228	11	+	0	4	7
NC_040253.1	29993665	14	+	0	6	8
NC_040253.1	30950899	97	+	0	29	68
NC_040253.1	35225139	10	+	0	6	4
NC_040253.1	36137758	14	+	0	2	12
NC_040253.1	37601526	44	+	0	20	24
NC_040253.1	37601542	21	+	0	8	13
NC_040253.1	37901717	30	+	0	8	22
NC_040253.1	38918589	81	+	0	63	18
NC_040253.1	39297945	72	+	0	43	29
NC_040253.1	40101565	33	+	0	5	28
NC_040253.1	41845689	20	+	0	4	16
NC_040253.1	42641755	114	+	0	79	35
NC_040253.1	44750996	96	+	0	3	93
NC_040253.1	45170762	8	+	0	4	4
NC_040253.1	50433397	34	+	0	6	28
NC_040253.1	53883274	129	+	0	69	60
NC_040253.1	55051222	49	+	0	18	31
NC_040253.1	55531508	35	+	0	4	31
NC_040253.1	55598781	86	+	0	2	84
NC_040253.1	55784470	563	+	0	442	121
NC_040253.1	55907950	263	+	0	204	59
NC_040253.1	56094446	20	+	0	11	9
NC_040253.1	56094470	44	+	0	24	20
NC_040253.1	56094486	17	+	0	8	9
NC_040253.1	56119137	59	+	0	18	41
NC_040253.1	56119168	38	+	0	10	28
NC_040253.1	59605548	149	+	0	97	52
NC_040253.1	65864136	8	+	0	3	5
NC_040253.1	68108086	25	+	0	9	16
NC_040253.1	69200494	245	+	0	216	29
NC_040253.1	73032470	922	+	0	264	658
NC_040253.1	75849735	18	+	0	15	3
NC_040253.1	78472560	22	+	0	5	17
NC_040253.1	78617033	21	+	0	5	16
NC_040253.1	79539525	6	+	0	3	3
NC_040253.1	79541608	9	+	0	6	3
NC_040253.1	92486765	657	+	0	287	370
NC_040253.1	93621881	49	+	0	8	41
NC_040253.1	94779136	10	+	0	4	6
NC_040253.1	94779179	15	+	0	6	9
NC_040253.1	95250620	67	+	0	59	8
NC_040253.1	95250665	24	+	0	16	8
NC_040253.1	95250864	129	+	0	108	21
NC_040253.1	95251211	11	+	0	6	5
NC_040253.1	95251283	9	+	0	4	5
NC_040253.1	95251574	14	+	0	10	4
NC_040253.1	95252255	12	+	0	5	7
NC_040253.1	100880911	59	+	0	7	52
NC_040253.1	103180744	18	+	0	13	5
NC_040253.1	103418445	431	+	0	136	295
NC_040253.1	103418744	26	+	0	4	22
NC_040253.1	110392560	32	+	0	3	29
NC_040253.1	113859593	35	+	0	10	25
NC_040253.1	114950550	11	+	0	5	6
NC_040253.1	115912281	29	+	0	5	24
NC_040253.1	115912329	105	+	0	23	82
NC_040253.1	120633462	33	+	0	16	17
NC_040253.1	120633509	14	+	0	6	8
NC_040253.1	121266574	17	+	0	5	12
NC_040253.1	122133707	19	+	0	7	12
NC_040253.1	125000792	28	+	0	5	23
NC_040253.1	127340225	21	+	0	4	17
NC_040253.1	127707042	10	+	0	6	4
NC_040253.1	133610193	117	+	0	42	75
NC_040253.1	140593929	11	+	0	3	8
NC_040253.1	142565810	25	+	0	11	14
NC_040253.1	144728741	31	+	0	5	26
NC_040253.1	144728761	66	+	0	13	53
NC_040253.1	145521359	39	+	0	32	7
NC_040253.1	148033195	60	+	0	15	45
NC_040253.1	148033225	27	+	0	10	17
NC_040253.1	150666811	51	+	0	28	23
NC_040253.1	151574049	29	+	0	7	22
NC_040253.1	152212068	402	+	0	255	147
NC_040253.1	161366866	35	+	0	5	30
NC_040253.1	161367142	9	+	0	2	7
NC_040253.1	168538631	45	+	0	4	41
NC_040253.1	168538683	35	+	0	6	29
NC_040253.1	168590291	6	+	0	2	4
NC_040253.1	168657583	219	+	0	154	65
NC_040253.1	170451908	37	+	0	6	31
NC_040253.1	170842790	55	+	0	39	16
NC_040253.1	171276882	17	+	0	7	10
NC_040253.1	171276937	23	+	0	9	14
NC_040253.1	172923074	13	+	0	3	10
NC_040253.1	183316747	7	+	0	2	5
NC_040253.1	187362866	16	+	0	5	11
NC_040253.1	187696511	9	+	0	3	6
NC_040253.1	191626817	37	+	0	6	31
NC_040253.1	198151607	22	+	0	14	8
NC_040253.1	198151658	217	+	0	100	117
NC_040253.1	200390141	14	+	0	4	10
NC_040253.1	205991160	9	+	0	5	4
NC_040253.1	207103943	18	+	0	4	14
NC_040253.1	210525828	18	+	0	2	16
NC_040253.1	213497509	13	+	0	3	10
NC_040253.1	213532711	42	+	0	36	6
NC_040253.1	213532748	36	+	0	29	7
NC_040253.1	213948795	101	+	0	58	43
NC_040253.1	217190596	118	+	0	28	90
NC_040253.1	217190607	52	+	0	21	31
NC_040253.1	218631282	42	+	0	12	30
NC_040253.1	218631322	39	+	0	7	32
NC_040253.1	218837013	31	+	0	3	28
NC_040253.1	219265071	9	+	0	5	4
NC_040253.1	219364943	45	+	0	40	5
NC_040253.1	222241172	6	+	0	3	3
NC_040253.1	222405863	47	+	0	25	22
NC_040253.1	223942948	24	+	0	18	6
NC_040253.1	225949530	18	+	0	4	14
NC_040253.1	232013847	25	+	0	5	20
NC_040253.1	233291467	73	+	0	51	22
NC_040253.1	235080699	54	+	0	31	23
NC_040253.1	235103055	34	+	0	25	9
NC_040253.1	235206025	238	+	0	184	54
NC_040253.1	235358881	43	+	0	8	35
NC_040253.1	235444906	7	+	0	3	4
NC_040253.1	235972991	27	+	0	18	9
NC_040253.1	235993860	9	+	0	3	6
NC_040253.1	236079507	11	+	0	4	7
NC_040253.1	240929681	9	+	0	5	4
NC_040253.1	242379293	32	+	0	27	5
NC_040253.1	243227820	42	+	0	17	25
NC_040253.1	243227849	25	+	0	11	14
NC_040253.1	244895173	10	+	0	7	3
NC_040253.1	248456924	38	+	0	18	20
NC_040253.1	248736067	22	+	0	2	20
NC_040253.1	248977177	6	+	0	2	4
NC_040253.1	249038324	1171	+	0	178	993
NC_040253.1	250260649	26	+	0	14	12
NC_040253.1	250260662	61	+	0	26	35
NC_040253.1	250463261	24	+	0	10	14
NC_040253.1	250612236	30	+	0	15	15
NC_040253.1	251007290	14	+	0	6	8
NC_040253.1	251027551	9	+	0	4	5
NC_040253.1	251662682	7	+	0	4	3
NC_040253.1	251722726	28	+	0	4	24
NC_040253.1	251722746	22	+	0	5	17
NC_040253.1	252216823	336	+	0	243	93
NC_040253.1	254322117	450	+	0	380	70
NC_040253.1	254658666	91	+	0	15	76
NC_040253.1	254715266	49	+	0	3	46
NC_040253.1	254981916	68	+	0	50	18
NC_040253.1	255564427	6	+	0	3	3
NC_040253.1	255837105	6	+	0	2	4
NC_040253.1	255855560	23	+	0	16	7
NC_040253.1	256569957	182	+	0	93	89
NC_040253.1	256712689	12	+	0	8	4
NC_040253.1	257261423	17	+	0	6	11
NC_040253.1	258472588	89	+	0	16	73
NC_040253.1	258626901	7	+	0	3	4
NC_040253.1	258647482	74	+	0	37	37
NC_040253.1	258829980	108	+	0	83	25
NC_040253.1	259033282	29	+	0	5	24
NC_040253.1	259199887	46	+	0	41	5
NC_040253.1	261523721	180	+	0	105	75
NC_040253.1	262467017	13	+	0	6	7
NC_040253.1	265033466	31	+	0	18	13
NC_040255.1	7742823	12	-	0	2	10
NC_040255.1	9484355	13	-	0	2	11
NC_040255.1	11561198	28	-	0	11	17
NC_040255.1	11561219	22	-	0	6	16
NC_040255.1	12218401	9	-	0	2	7
NC_040255.1	12302049	10	-	0	2	8
NC_040255.1	13028565	473	-	0	285	188
NC_040255.1	13028620	7	-	0	3	4
NC_040255.1	14489110	16	-	0	6	10
NC_040255.1	14489125	18	-	0	6	12
NC_040255.1	15876854	49	-	0	35	14
NC_040255.1	15876873	30	-	0	17	13
NC_040255.1	15876884	79	-	0	36	43
NC_040255.1	17713595	40	-	0	23	17
NC_040255.1	17973239	19	-	0	13	6
NC_040255.1	18915653	19	-	0	13	6
NC_040255.1	20455445	73	-	0	56	17
NC_040255.1	21624277	78	-	0	60	18
NC_040255.1	23108606	383	-	0	128	255
NC_040255.1	26435486	50	-	0	28	22
NC_040255.1	26520833	68	-	0	29	39
NC_040255.1	29063402	341	-	0	306	35
NC_040255.1	29913343	21	-	0	4	17
NC_040255.1	31864839	41	-	0	12	29
NC_040255.1	34360428	1166	-	0	912	254
NC_040255.1	35975804	11	-	0	5	6
NC_040255.1	37572453	9	-	0	3	6
NC_040255.1	49261658	17	-	0	7	10
NC_040255.1	49329723	26	-	0	22	4
NC_040255.1	52323113	95	-	0	66	29
NC_040255.1	52523346	12	-	0	5	7
NC_040255.1	52791093	6	-	0	3	3
NC_040255.1	56435003	26	-	0	13	13
NC_040255.1	57882656	28	-	0	12	16
NC_040255.1	57882727	20	-	0	14	6
NC_040255.1	58232728	25	-	0	9	16
NC_040255.1	58261174	21	-	0	10	11
NC_040255.1	58572973	35	-	0	6	29
NC_040255.1	62741700	323	-	0	38	285
NC_040255.1	67568810	48	-	0	6	42
NC_040255.1	68143295	39	-	0	6	33
NC_040255.1	68143321	141	-	0	18	123
NC_040255.1	68143461	13	-	0	4	9
NC_040255.1	70532712	38	-	0	32	6
NC_040255.1	70654250	9	-	0	3	6
NC_040255.1	75279366	10	-	0	4	6
NC_040255.1	75308748	24	-	0	5	19
NC_040255.1	76606274	24	-	0	6	18
NC_040255.1	76606300	37	-	0	14	23
NC_040255.1	84297130	722	-	0	480	242
NC_040255.1	85701381	72	-	0	24	48
NC_040255.1	85701392	77	-	0	26	51
NC_040255.1	86649866	48	-	0	15	33
NC_040255.1	86649890	408	-	0	154	254
NC_040255.1	88901296	22	-	0	7	15
NC_040255.1	90032929	195	-	0	46	149
NC_040255.1	95099415	11	-	0	6	5
NC_040255.1	95099475	298	-	0	154	144
NC_040255.1	96041986	96	-	0	29	67
NC_040255.1	96042001	42	-	0	10	32
NC_040255.1	101433351	5	-	0	2	3
NC_040255.1	101829112	12	-	0	3	9
NC_040255.1	103461866	12	-	0	3	9
NC_040255.1	105575942	19	-	0	7	12
NC_040255.1	105575969	21	-	0	7	14
NC_040255.1	106932315	71	-	0	29	42
NC_040255.1	108052193	29	-	0	7	22
NC_040255.1	108742583	10	-	0	5	5
NC_040255.1	111639084	27	-	0	4	23
NC_040255.1	113165123	7	-	0	3	4
NC_040255.1	113176127	24	-	0	6	18
NC_040255.1	116825132	21	-	0	15	6
NC_040255.1	116825369	16	-	0	12	4
NC_040255.1	116826349	315	-	0	66	249
NC_040255.1	121761881	18	-	0	4	14
NC_040255.1	121762056	99	-	0	26	73
NC_040255.1	124123699	46	-	0	23	23
NC_040255.1	124123710	26	-	0	8	18
NC_040255.1	127382855	6	-	0	3	3
NC_040255.1	128357128	13	-	0	6	7
NC_040255.1	300320	31	+	0	5	26
NC_040255.1	300366	16	+	0	7	9
NC_040255.1	1157680	21	+	0	4	17
NC_040255.1	8819483	276	+	0	145	131
NC_040255.1	8904469	7	+	0	2	5
NC_040255.1	9276527	7	+	0	3	4
NC_040255.1	10844703	32	+	0	10	22
NC_040255.1	10844778	8	+	0	3	5
NC_040255.1	11506696	14	+	0	8	6
NC_040255.1	11596902	65	+	0	10	55
NC_040255.1	13063332	96	+	0	63	33
NC_040255.1	13879215	29	+	0	3	26
NC_040255.1	17713917	12	+	0	3	9
NC_040255.1	22690856	12	+	0	7	5
NC_040255.1	23152970	31	+	0	23	8
NC_040255.1	23246984	38	+	0	4	34
NC_040255.1	28605613	66	+	0	17	49
NC_040255.1	28717290	55	+	0	17	38
NC_040255.1	29131834	921	+	0	137	784
NC_040255.1	29131864	567	+	0	142	425
NC_040255.1	29131993	9	+	0	4	5
NC_040255.1	29132123	20	+	0	4	16
NC_040255.1	29132368	8	+	0	4	4
NC_040255.1	29132527	10	+	0	4	6
NC_040255.1	29132994	11	+	0	8	3
NC_040255.1	35297113	15	+	0	3	12
NC_040255.1	35356857	15	+	0	2	13
NC_040255.1	36812716	50	+	0	6	44
NC_040255.1	36812732	13	+	0	5	8
NC_040255.1	37259370	49	+	0	5	44
NC_040255.1	42600102	12	+	0	6	6
NC_040255.1	42893334	18	+	0	4	14
NC_040255.1	44901715	26	+	0	3	23
NC_040255.1	49148826	18	+	0	11	7
NC_040255.1	50137635	38	+	0	13	25
NC_040255.1	50137647	35	+	0	14	21
NC_040255.1	50516326	156	+	0	109	47
NC_040255.1	52104360	48	+	0	12	36
NC_040255.1	53929879	23	+	0	2	21
NC_040255.1	54590079	11	+	0	4	7
NC_040255.1	54925463	14	+	0	6	8
NC_040255.1	54925485	30	+	0	5	25
NC_040255.1	56707332	180	+	0	61	119
NC_040255.1	56707355	63	+	0	17	46
NC_040255.1	63592556	11	+	0	5	6
NC_040255.1	64550979	7	+	0	3	4
NC_040255.1	65765888	31	+	0	3	28
NC_040255.1	70063134	86	+	0	36	50
NC_040255.1	70813889	18	+	0	11	7
NC_040255.1	73007729	21	+	0	15	6
NC_040255.1	73007742	36	+	0	26	10
NC_040255.1	75349342	9	+	0	4	5
NC_040255.1	75633951	478	+	0	388	90
NC_040255.1	75634166	244	+	0	231	13
NC_040255.1	75744335	7	+	0	4	3
NC_040255.1	76607332	74	+	0	13	61
NC_040255.1	77976919	162	+	0	2	160
NC_040255.1	83383770	9	+	0	5	4
NC_040255.1	83384217	8	+	0	5	3
NC_040255.1	83386001	17	+	0	3	14
NC_040255.1	83386223	14	+	0	7	7
NC_040255.1	83387402	8	+	0	3	5
NC_040255.1	83389838	17	+	0	13	4
NC_040255.1	84190401	18	+	0	13	5
NC_040255.1	84273782	25	+	0	15	10
NC_040255.1	84273806	29	+	0	21	8
NC_040255.1	84423727	17	+	0	8	9
NC_040255.1	84423739	38	+	0	21	17
NC_040255.1	84480137	21	+	0	5	16
NC_040255.1	85701588	68	+	0	54	14
NC_040255.1	85701599	187	+	0	124	63
NC_040255.1	85884503	19	+	0	5	14
NC_040255.1	89617782	13	+	0	3	10
NC_040255.1	98386268	291	+	0	86	205
NC_040255.1	98386566	20	+	0	3	17
NC_040255.1	98672551	80	+	0	49	31
NC_040255.1	99958395	15	+	0	12	3
NC_040255.1	100671168	13	+	0	10	3
NC_040255.1	101552816	56	+	0	3	53
NC_040255.1	101663805	65	+	0	52	13
NC_040255.1	101663819	68	+	0	58	10
NC_040255.1	103286605	54	+	0	14	40
NC_040255.1	103820387	30	+	0	4	26
NC_040255.1	107254666	14	+	0	6	8
NC_040255.1	107811641	54	+	0	41	13
NC_040255.1	108178823	12	+	0	6	6
NC_040255.1	112500804	5	+	0	2	3
NC_040255.1	112922186	24	+	0	5	19
NC_040255.1	112922209	30	+	0	9	21
NC_040255.1	115487352	14	+	0	7	7
NC_040255.1	115615114	11	+	0	6	5
NC_040255.1	121695518	27	+	0	11	16
NC_040255.1	123669231	10	+	0	4	6
NC_040255.1	127265174	82	+	0	32	50
NC_040255.1	128747407	66	+	0	16	50
NW_020996922.1	9497	26	-	0	21	5
NC_040270.1	3123349	8	-	0	2	6
NC_040270.1	4221231	35	-	0	31	4
NC_040270.1	7380106	18	-	0	5	13
NC_040270.1	7380138	24	-	0	7	17
NC_040270.1	7571009	34	-	0	4	30
NC_040270.1	8040306	24	-	0	4	20
NC_040270.1	11227905	6	-	0	3	3
NC_040270.1	12217524	29	-	0	15	14
NC_040270.1	14215700	642	-	0	31	611
NC_040270.1	14886067	573	-	0	23	550
NC_040270.1	14895361	1129	-	0	929	200
NC_040270.1	15822584	29	-	0	6	23
NC_040270.1	15848510	27	-	0	5	22
NC_040270.1	16416789	260	-	0	151	109
NC_040270.1	16416810	89	-	0	45	44
NC_040270.1	17501710	15	-	0	4	11
NC_040270.1	17732495	34	-	0	26	8
NC_040270.1	17858506	15	-	0	10	5
NC_040270.1	17922647	21	-	0	13	8
NC_040270.1	22501921	123	-	0	75	48
NC_040270.1	22765893	18	-	0	6	12
NC_040270.1	22888044	18	-	0	3	15
NC_040270.1	23545523	60	-	0	22	38
NC_040270.1	25383356	1344	-	0	182	1162
NC_040270.1	33954906	18	-	0	15	3
NC_040270.1	34008926	234	-	0	89	145
NC_040270.1	37405924	10	-	0	5	5
NC_040270.1	44907611	15	-	0	9	6
NC_040270.1	44908065	399	-	0	175	224
NC_040270.1	45020642	13	-	0	5	8
NC_040270.1	45632871	7	-	0	3	4
NC_040270.1	45862444	23	-	0	4	19
NC_040270.1	47222524	11	-	0	5	6
NC_040270.1	49425752	114	-	0	108	6
NC_040270.1	50134331	11	-	0	4	7
NC_040270.1	50151227	89	-	0	19	70
NC_040270.1	50660649	16	-	0	10	6
NC_040270.1	50911925	23	-	0	17	6
NC_040270.1	50920667	62	-	0	38	24
NC_040270.1	51197657	269	-	0	142	127
NC_040270.1	51378752	134	-	0	74	60
NC_040270.1	51723745	25	-	0	4	21
NC_040270.1	51983972	12	-	0	8	4
NC_040270.1	52948895	10	-	0	5	5
NC_040270.1	53015112	24	-	0	6	18
NC_040270.1	53070410	72	-	0	58	14
NC_040270.1	53384176	42	-	0	31	11
NC_040270.1	54601101	19	-	0	5	14
NC_040270.1	54937084	216	-	0	7	209
NC_040270.1	56057341	7	-	0	2	5
NC_040270.1	56281038	8	-	0	5	3
NC_040270.1	57306789	16	-	0	5	11
NC_040270.1	58718419	11	-	0	3	8
NC_040270.1	59270999	34	-	0	15	19
NC_040270.1	59752721	7	-	0	2	5
NC_040270.1	61029858	7	-	0	3	4
NC_040270.1	61039010	37	-	0	13	24
NC_040270.1	61039030	24	-	0	9	15
NC_040270.1	61191514	22	-	0	9	13
NC_040270.1	61508717	31	-	0	14	17
NC_040270.1	309953	60	+	0	19	41
NC_040270.1	1313430	231	+	0	153	78
NC_040270.1	1313453	120	+	0	34	86
NC_040270.1	1327551	51	+	0	36	15
NC_040270.1	1327574	31	+	0	8	23
NC_040270.1	1594679	13	+	0	8	5
NC_040270.1	2771076	36	+	0	12	24
NC_040270.1	2965423	37	+	0	5	32
NC_040270.1	7272051	29	+	0	11	18
NC_040270.1	8056122	25	+	0	13	12
NC_040270.1	10495213	9	+	0	5	4
NC_040270.1	11165082	10	+	0	4	6
NC_040270.1	11699188	18	+	0	11	7
NC_040270.1	13220521	18	+	0	8	10
NC_040270.1	13260635	8	+	0	5	3
NC_040270.1	13272902	1153	+	0	560	593
NC_040270.1	13274478	11	+	0	6	5
NC_040270.1	13284642	28	+	0	20	8
NC_040270.1	13888622	406	+	0	225	181
NC_040270.1	14408060	45	+	0	9	36
NC_040270.1	14470695	7	+	0	4	3
NC_040270.1	17788340	18	+	0	9	9
NC_040270.1	17877873	18	+	0	11	7
NC_040270.1	18184735	295	+	0	209	86
NC_040270.1	18184748	107	+	0	84	23
NC_040270.1	18586661	25	+	0	6	19
NC_040270.1	22132256	9	+	0	6	3
NC_040270.1	22231162	41	+	0	3	38
NC_040270.1	22260453	9	+	0	6	3
NC_040270.1	22292134	9	+	0	6	3
NC_040270.1	22364106	41	+	0	3	38
NC_040270.1	24177662	14	+	0	5	9
NC_040270.1	34022521	103	+	0	25	78
NC_040270.1	35562651	23	+	0	7	16
NC_040270.1	39426922	16	+	0	7	9
NC_040270.1	44816870	8	+	0	4	4
NC_040270.1	44915199	25	+	0	15	10
NC_040270.1	45599554	29	+	0	12	17
NC_040270.1	45599575	66	+	0	26	40
NC_040270.1	45599618	33	+	0	11	22
NC_040270.1	46580059	8	+	0	3	5
NC_040270.1	49689552	71	+	0	12	59
NC_040270.1	49707528	6	+	0	2	4
NC_040270.1	50904217	14	+	0	5	9
NC_040270.1	51564934	67	+	0	35	32
NC_040270.1	51564945	61	+	0	24	37
NC_040270.1	51565370	7	+	0	3	4
NC_040270.1	51975688	13	+	0	6	7
NC_040270.1	51996246	13	+	0	5	8
NC_040270.1	52003094	9	+	0	5	4
NC_040270.1	52009388	10	+	0	4	6
NC_040270.1	52025879	28	+	0	20	8
NC_040270.1	52462928	17	+	0	7	10
NC_040270.1	52683531	47	+	0	11	36
NC_040270.1	52683555	153	+	0	17	136
NC_040270.1	52683571	60	+	0	12	48
NC_040270.1	52683585	221	+	0	47	174
NC_040270.1	52683607	40	+	0	10	30
NC_040270.1	52683637	26	+	0	6	20
NC_040270.1	52734909	96	+	0	58	38
NC_040270.1	52941972	14	+	0	6	8
NC_040270.1	53244206	15	+	0	9	6
NC_040270.1	53244228	16	+	0	9	7
NC_040270.1	53356756	21	+	0	12	9
NC_040270.1	55423462	15	+	0	5	10
NC_040270.1	56021252	85	+	0	14	71
NC_040270.1	57688569	272	+	0	85	187
NC_040270.1	58245013	644	+	0	394	250
NC_040270.1	59086006	15	+	0	6	9
NC_040270.1	59562254	41	+	0	8	33
NC_040270.1	59963633	16	+	0	6	10
NC_040270.1	60065073	94	+	0	25	69
NC_040270.1	61088066	13	+	0	4	9
NC_040270.1	61233472	133	+	0	49	84
NC_040270.1	61459111	16	+	0	6	10
NC_040270.1	61459142	14	+	0	5	9
NC_040270.1	61683479	24	+	0	2	22
NW_020998446.1	9093	60	-	0	2	58
NW_020998446.1	9836	51	-	0	2	49
NW_020998446.1	10694	45	-	0	4	41
NW_020998446.1	11606	28	-	0	4	24
NW_020998446.1	11918	44	-	0	3	41
NW_020998446.1	12915	40	-	0	2	38
NW_020998446.1	13048	152	-	0	6	146
NW_020998446.1	13135	166	-	0	8	158
NW_020998446.1	13191	257	-	0	6	251
NW_020998446.1	17575	305	-	0	18	287
NW_020998446.1	17627	49	-	0	5	44
NW_020998170.1	10684	36	+	0	21	15
NW_020997877.1	949	50	+	0	5	45
NW_020997877.1	1001	306	+	0	18	288
NW_020997877.1	5380	238	+	0	5	233
NW_020997877.1	5436	157	+	0	7	150
NW_020997877.1	5522	148	+	0	6	142
NW_020997877.1	5653	40	+	0	2	38
NW_020997877.1	7892	45	+	0	4	41
NW_020997877.1	8752	49	+	0	2	47
NW_020997877.1	8857	68	+	0	5	63
NW_020997877.1	9263	215	+	0	5	210
NW_020997877.1	9495	60	+	0	2	58
NC_040267.1	1838349	159	-	0	67	92
NC_040267.1	1838372	160	-	0	55	105
NC_040267.1	4823970	31	-	0	7	24
NC_040267.1	6154783	71	-	0	4	67
NC_040267.1	7251681	10	-	0	5	5
NC_040267.1	8587694	24	-	0	19	5
NC_040267.1	8968222	9	-	0	6	3
NC_040267.1	9728711	25	-	0	5	20
NC_040267.1	9936456	37	-	0	7	30
NC_040267.1	10306689	10	-	0	6	4
NC_040267.1	10306851	61	-	0	43	18
NC_040267.1	10933436	22	-	0	4	18
NC_040267.1	10950044	44	-	0	10	34
NC_040267.1	11082525	26	-	0	16	10
NC_040267.1	12627700	15	-	0	12	3
NC_040267.1	14430032	28	-	0	3	25
NC_040267.1	15157231	25	-	0	4	21
NC_040267.1	18778640	47	-	0	24	23
NC_040267.1	23457692	30	-	0	3	27
NC_040267.1	25128688	7	-	0	4	3
NC_040267.1	25322810	24	-	0	14	10
NC_040267.1	25691309	66	-	0	28	38
NC_040267.1	25789042	22	-	0	18	4
NC_040267.1	26872206	35	-	0	10	25
NC_040267.1	26938752	28	-	0	17	11
NC_040267.1	26953187	961	-	0	628	333
NC_040267.1	34399802	7	-	0	2	5
NC_040267.1	41434614	21	-	0	13	8
NC_040267.1	41434625	14	-	0	5	9
NC_040267.1	43146516	11	-	0	2	9
NC_040267.1	43478168	53	-	0	41	12
NC_040267.1	45756123	24	-	0	5	19
NC_040267.1	46422744	16	-	0	3	13
NC_040267.1	47892383	10	-	0	3	7
NC_040267.1	55753006	1129	-	0	897	232
NC_040267.1	56948286	32	-	0	15	17
NC_040267.1	56948303	24	-	0	12	12
NC_040267.1	56948318	26	-	0	15	11
NC_040267.1	57356016	1725	-	0	1267	458
NC_040267.1	61667356	12	-	0	9	3
NC_040267.1	68853550	10	-	0	2	8
NC_040267.1	68944460	65	-	0	22	43
NC_040267.1	68944482	259	-	0	78	181
NC_040267.1	77356269	16	-	0	9	7
NC_040267.1	78308585	46	-	0	12	34
NC_040267.1	1617477	129	+	0	54	75
NC_040267.1	1710539	10	+	0	3	7
NC_040267.1	2037375	12	+	0	5	7
NC_040267.1	2427705	18	+	0	13	5
NC_040267.1	3006677	24	+	0	6	18
NC_040267.1	3488401	143	+	0	86	57
NC_040267.1	4343065	22	+	0	15	7
NC_040267.1	8889647	42	+	0	11	31
NC_040267.1	9728801	13	+	0	5	8
NC_040267.1	10549203	22	+	0	8	14
NC_040267.1	10816186	11	+	0	4	7
NC_040267.1	10816409	37	+	0	15	22
NC_040267.1	11099332	135	+	0	27	108
NC_040267.1	14409713	6	+	0	3	3
NC_040267.1	15157512	12	+	0	5	7
NC_040267.1	17773318	26	+	0	8	18
NC_040267.1	19217087	16	+	0	13	3
NC_040267.1	19682126	24	+	0	5	19
NC_040267.1	22098357	72	+	0	9	63
NC_040267.1	24808557	14	+	0	3	11
NC_040267.1	24990118	30	+	0	8	22
NC_040267.1	32387466	67	+	0	35	32
NC_040267.1	32387477	61	+	0	24	37
NC_040267.1	32387902	7	+	0	3	4
NC_040267.1	33125350	188	+	0	30	158
NC_040267.1	34443880	57	+	0	8	49
NC_040267.1	35411865	143	+	0	72	71
NC_040267.1	37442667	16	+	0	11	5
NC_040267.1	41944204	47	+	0	8	39
NC_040267.1	43473337	37	+	0	30	7
NC_040267.1	48047101	219	+	0	141	78
NC_040267.1	48047132	63	+	0	43	20
NC_040267.1	61896640	30	+	0	4	26
NC_040267.1	68774195	20	+	0	10	10
NC_040267.1	68901774	12	+	0	4	8
NC_040267.1	68944852	10	+	0	3	7
NC_040267.1	72995543	16	+	0	9	7
NC_040267.1	72995563	27	+	0	7	20
NW_020996040.1	14868	22	+	0	14	8
NC_040278.1	5552784	18	-	0	11	7
NC_040278.1	5552819	32	-	0	21	11
NC_040278.1	6712727	19	-	0	14	5
NC_040278.1	14783095	31	-	0	18	13
NC_040278.1	15843747	64	-	0	24	40
NC_040278.1	19193975	37	-	0	13	24
NC_040278.1	19194000	45	-	0	19	26
NC_040278.1	25384209	35	-	0	28	7
NC_040278.1	27325901	27	-	0	8	19
NC_040278.1	28541610	183	-	0	140	43
NC_040278.1	32708422	13	-	0	5	8
NC_040278.1	36688128	18	-	0	7	11
NC_040278.1	39549272	66	-	0	19	47
NC_040278.1	39549295	180	-	0	58	122
NC_040278.1	44200043	12	-	0	4	8
NC_040278.1	45353986	48	-	0	32	16
NC_040278.1	48118033	5	-	0	2	3
NC_040278.1	51648590	6	-	0	3	3
NC_040278.1	53733444	36	-	0	13	23
NC_040278.1	54848047	32	-	0	5	27
NC_040278.1	55567247	6	-	0	3	3
NC_040278.1	56225111	7	-	0	4	3
NC_040278.1	58814248	81	-	0	43	38
NC_040278.1	58845473	15	-	0	8	7
NC_040278.1	59566569	14	-	0	3	11
NC_040278.1	60255722	14	-	0	6	8
NC_040278.1	60255742	27	-	0	9	18
NC_040278.1	60255753	29	-	0	8	21
NC_040278.1	62062453	25	-	0	20	5
NC_040278.1	62062941	18	-	0	15	3
NC_040278.1	62063294	14	-	0	11	3
NC_040278.1	62064050	32	-	0	28	4
NC_040278.1	62064425	11	-	0	4	7
NC_040278.1	62064444	12	-	0	5	7
NC_040278.1	62064564	53	-	0	14	39
NC_040278.1	62064588	56	-	0	16	40
NC_040278.1	62064675	77	-	0	15	62
NC_040278.1	62064786	37	-	0	13	24
NC_040278.1	62064852	44	-	0	8	36
NC_040278.1	62064984	41	-	0	6	35
NC_040278.1	62065260	9	-	0	3	6
NC_040278.1	62065593	21	-	0	5	16
NC_040278.1	62065740	28	-	0	4	24
NC_040278.1	62067063	41	-	0	8	33
NC_040278.1	62068255	23	-	0	10	13
NC_040278.1	62068324	11	-	0	4	7
NC_040278.1	62068637	23	-	0	20	3
NC_040278.1	62068851	51	-	0	40	11
NC_040278.1	62068936	11	-	0	7	4
NC_040278.1	62069228	10	-	0	4	6
NC_040278.1	62069300	8	-	0	4	4
NC_040278.1	62069647	123	-	0	103	20
NC_040278.1	62069890	52	-	0	45	7
NC_040278.1	62070579	33	-	0	28	5
NC_040278.1	62070714	22	-	0	18	4
NC_040278.1	62070776	66	-	0	60	6
NC_040278.1	62070837	44	-	0	41	3
NC_040278.1	62070889	55	-	0	50	5
NC_040278.1	62070996	23	-	0	20	3
NC_040278.1	63147058	25	-	0	10	15
NC_040278.1	63147075	15	-	0	7	8
NC_040278.1	65927724	24	-	0	12	12
NC_040278.1	66767877	57	-	0	8	49
NC_040278.1	67611895	22	-	0	11	11
NC_040278.1	69104879	548	-	0	44	504
NC_040278.1	69104890	313	-	0	22	291
NC_040278.1	71912736	69	-	0	3	66
NC_040278.1	71913044	9	-	0	3	6
NC_040278.1	71914356	16	-	0	13	3
NC_040278.1	72966612	599	-	0	277	322
NC_040278.1	74239809	14	-	0	5	9
NC_040278.1	74298389	21	-	0	7	14
NC_040278.1	74298407	25	-	0	8	17
NC_040278.1	74796460	12	-	0	4	8
NC_040278.1	74796498	11	-	0	6	5
NC_040278.1	74806365	52	-	0	30	22
NC_040278.1	74809304	44	-	0	17	27
NC_040278.1	74809341	30	-	0	12	18
NC_040278.1	86230079	12	-	0	5	7
NC_040278.1	88011206	17	-	0	14	3
NC_040278.1	88762289	46	-	0	31	15
NC_040278.1	89040924	39	-	0	29	10
NC_040278.1	98769080	38	-	0	12	26
NC_040278.1	104483628	129	-	0	42	87
NC_040278.1	107238524	45	-	0	41	4
NC_040278.1	107515019	121	-	0	64	57
NC_040278.1	109149061	33	-	0	10	23
NC_040278.1	112324452	56	-	0	12	44
NC_040278.1	112386330	14	-	0	6	8
NC_040278.1	115480164	37	-	0	5	32
NC_040278.1	117372325	28	-	0	9	19
NC_040278.1	122178796	11	-	0	3	8
NC_040278.1	122800812	16	-	0	4	12
NC_040278.1	127521921	33	-	0	3	30
NC_040278.1	128240592	11	-	0	5	6
NC_040278.1	131751659	30	-	0	18	12
NC_040278.1	136078158	35	-	0	13	22
NC_040278.1	136953698	22	-	0	12	10
NC_040278.1	137699502	61	-	0	16	45
NC_040278.1	141535369	18	-	0	3	15
NC_040278.1	142043632	31	-	0	11	20
NC_040278.1	142043649	14	-	0	7	7
NC_040278.1	547510	97	+	0	35	62
NC_040278.1	757032	119	+	0	48	71
NC_040278.1	2696122	96	+	0	58	38
NC_040278.1	6191248	101	+	0	66	35
NC_040278.1	6219786	100	+	0	64	36
NC_040278.1	6938705	11	+	0	8	3
NC_040278.1	11526266	1158	+	0	911	247
NC_040278.1	13744281	6	+	0	2	4
NC_040278.1	13940158	42	+	0	33	9
NC_040278.1	14528568	37	+	0	8	29
NC_040278.1	14528589	102	+	0	10	92
NC_040278.1	18394616	10	+	0	5	5
NC_040278.1	21195135	22	+	0	5	17
NC_040278.1	23371882	15	+	0	7	8
NC_040278.1	23371899	19	+	0	10	9
NC_040278.1	23467925	91	+	0	20	71
NC_040278.1	23702336	57	+	0	16	41
NC_040278.1	25844722	15	+	0	8	7
NC_040278.1	25844737	22	+	0	10	12
NC_040278.1	28280669	38	+	0	5	33
NC_040278.1	39385931	113	+	0	48	65
NC_040278.1	39904321	10	+	0	5	5
NC_040278.1	41435877	44	+	0	17	27
NC_040278.1	41435889	22	+	0	6	16
NC_040278.1	44304563	11	+	0	4	7
NC_040278.1	49907992	37	+	0	2	35
NC_040278.1	54920756	21	+	0	10	11
NC_040278.1	55944106	18	+	0	6	12
NC_040278.1	55944125	52	+	0	7	45
NC_040278.1	55944146	14	+	0	5	9
NC_040278.1	58072499	48	+	0	15	33
NC_040278.1	58072518	87	+	0	37	50
NC_040278.1	58367128	8	+	0	4	4
NC_040278.1	58510114	10	+	0	5	5
NC_040278.1	59955026	78	+	0	64	14
NC_040278.1	62066438	51	+	0	5	46
NC_040278.1	65763418	16	+	0	3	13
NC_040278.1	66510361	242	+	0	166	76
NC_040278.1	66734222	373	+	0	259	114
NC_040278.1	71927136	15	+	0	11	4
NC_040278.1	71927271	14	+	0	10	4
NC_040278.1	71927622	18	+	0	15	3
NC_040278.1	73203298	47	+	0	39	8
NC_040278.1	85848708	22	+	0	18	4
NC_040278.1	85879663	19	+	0	15	4
NC_040278.1	86182750	45	+	0	7	38
NC_040278.1	86182767	23	+	0	8	15
NC_040278.1	86386531	8	+	0	4	4
NC_040278.1	86615272	16	+	0	5	11
NC_040278.1	87703955	25	+	0	20	5
NC_040278.1	88488965	10	+	0	7	3
NC_040278.1	88632005	140	+	0	3	137
NC_040278.1	89041243	22	+	0	11	11
NC_040278.1	89096836	25	+	0	12	13
NC_040278.1	89096859	31	+	0	19	12
NC_040278.1	89096880	82	+	0	57	25
NC_040278.1	90669246	35	+	0	10	25
NC_040278.1	98770119	13	+	0	6	7
NC_040278.1	98770147	12	+	0	6	6
NC_040278.1	99335064	354	+	0	103	251
NC_040278.1	99335707	12	+	0	6	6
NC_040278.1	99335878	13	+	0	8	5
NC_040278.1	99335921	16	+	0	12	4
NC_040278.1	106906353	27	+	0	13	14
NC_040278.1	106951341	117	+	0	41	76
NC_040278.1	110965077	13	+	0	6	7
NC_040278.1	111648435	43	+	0	18	25
NC_040278.1	111996887	32	+	0	2	30
NC_040278.1	114821967	10	+	0	6	4
NC_040278.1	115498041	75	+	0	26	49
NC_040278.1	115668267	15	+	0	3	12
NC_040278.1	119205349	18	+	0	4	14
NC_040278.1	119205570	62	+	0	14	48
NC_040278.1	119205603	54	+	0	10	44
NC_040278.1	122497882	6	+	0	3	3
NC_040278.1	122876982	110	+	0	101	9
NC_040278.1	122877050	12	+	0	9	3
NC_040278.1	122877740	16	+	0	13	3
NC_040278.1	122877977	50	+	0	42	8
NC_040278.1	122878318	12	+	0	5	7
NC_040278.1	122879359	22	+	0	9	13
NC_040278.1	122879421	21	+	0	7	14
NC_040278.1	122879529	8	+	0	3	5
NC_040278.1	122880773	15	+	0	7	8
NC_040278.1	122881873	24	+	0	4	20
NC_040278.1	122882020	25	+	0	5	20
NC_040278.1	122884509	16	+	0	12	4
NC_040278.1	122884862	14	+	0	10	4
NC_040278.1	122887837	8	+	0	5	3
NC_040278.1	125035408	34	+	0	25	9
NC_040278.1	135587841	8	+	0	3	5
NC_040278.1	135980944	16	+	0	5	11
NC_040278.1	141463464	382	+	0	207	175
NC_040278.1	141856924	23	+	0	6	17
NC_040278.1	141856936	62	+	0	23	39
NC_040278.1	142081574	110	+	0	47	63
NC_040278.1	142277577	5	+	0	2	3
NC_040278.1	142744591	54	+	0	3	51
NC_040278.1	143173946	42	+	0	32	10
NW_020997908.1	5215712	33	-	0	28	5
NW_020997908.1	2423345	97	+	0	44	53
NC_040268.1	7639728	18	-	0	3	15
NC_040268.1	7641104	446	-	0	167	279
NC_040268.1	11655557	10	-	0	3	7
NC_040268.1	13456947	27	-	0	16	11
NC_040268.1	13456965	23	-	0	16	7
NC_040268.1	13981548	257	-	0	141	116
NC_040268.1	15767257	76	-	0	13	63
NC_040268.1	15767275	27	-	0	7	20
NC_040268.1	16260140	60	-	0	47	13
NC_040268.1	16565822	87	-	0	31	56
NC_040268.1	18414704	20	-	0	11	9
NC_040268.1	29986816	14	-	0	4	10
NC_040268.1	32770800	356	-	0	230	126
NC_040268.1	40613675	101	-	0	26	75
NC_040268.1	51088118	12	-	0	4	8
NC_040268.1	52128688	18	-	0	12	6
NC_040268.1	52129902	99	-	0	37	62
NC_040268.1	54183905	8	-	0	4	4
NC_040268.1	54183993	118	-	0	67	51
NC_040268.1	54184017	69	-	0	31	38
NC_040268.1	59763110	34	-	0	6	28
NC_040268.1	59804006	16	-	0	4	12
NC_040268.1	59825988	24	-	0	11	13
NC_040268.1	59847094	10	-	0	2	8
NC_040268.1	59928919	69	-	0	14	55
NC_040268.1	60518542	6	-	0	3	3
NC_040268.1	61079386	134	-	0	43	91
NC_040268.1	61079398	160	-	0	49	111
NC_040268.1	61079410	115	-	0	26	89
NC_040268.1	61099436	46	-	0	15	31
NC_040268.1	61320060	26	-	0	6	20
NC_040268.1	61373800	18	-	0	6	12
NC_040268.1	61384102	20	-	0	3	17
NC_040268.1	61738021	21	-	0	7	14
NC_040268.1	61738044	51	-	0	18	33
NC_040268.1	62349392	5	-	0	2	3
NC_040268.1	62408425	11	-	0	7	4
NC_040268.1	63286929	9	-	0	3	6
NC_040268.1	63353976	20	-	0	8	12
NC_040268.1	63354022	18	-	0	9	9
NC_040268.1	63560648	62	-	0	13	49
NC_040268.1	63560693	21	-	0	7	14
NC_040268.1	64598595	33	-	0	8	25
NC_040268.1	64716453	8	-	0	3	5
NC_040268.1	65847256	36	-	0	8	28
NC_040268.1	66050739	21	-	0	13	8
NC_040268.1	66050773	38	-	0	25	13
NC_040268.1	66157902	19	-	0	5	14
NC_040268.1	66157915	18	-	0	6	12
NC_040268.1	70217781	10	-	0	3	7
NC_040268.1	71343393	24	-	0	7	17
NC_040268.1	71757679	10	-	0	6	4
NC_040268.1	71758228	12	-	0	6	6
NC_040268.1	71758409	18	-	0	7	11
NC_040268.1	71759869	546	-	0	348	198
NC_040268.1	71944230	13	-	0	5	8
NC_040268.1	72005870	10	-	0	3	7
NC_040268.1	72047428	83	-	0	35	48
NC_040268.1	72845910	13	-	0	2	11
NC_040268.1	73777680	7	-	0	3	4
NC_040268.1	75247711	23	-	0	10	13
NC_040268.1	77462121	15	-	0	6	9
NC_040268.1	78185312	8	-	0	3	5
NC_040268.1	78805126	28	-	0	6	22
NC_040268.1	79108075	13	-	0	4	9
NC_040268.1	79166145	29	-	0	19	10
NC_040268.1	79166159	23	-	0	18	5
NC_040268.1	79166176	22	-	0	16	6
NC_040268.1	80975004	102	-	0	62	40
NC_040268.1	80975022	37	-	0	20	17
NC_040268.1	81564246	7	-	0	3	4
NC_040268.1	81941027	368	-	0	66	302
NC_040268.1	82584193	20	-	0	9	11
NC_040268.1	950846	19	+	0	9	10
NC_040268.1	950870	13	+	0	5	8
NC_040268.1	3391224	9	+	0	4	5
NC_040268.1	6747688	11	+	0	3	8
NC_040268.1	10368230	48	+	0	3	45
NC_040268.1	19898360	35	+	0	26	9
NC_040268.1	19898375	40	+	0	22	18
NC_040268.1	23643858	10	+	0	5	5
NC_040268.1	29003906	9	+	0	3	6
NC_040268.1	32824545	16	+	0	9	7
NC_040268.1	32850649	39	+	0	4	35
NC_040268.1	34871853	529	+	0	195	334
NC_040268.1	34871921	33	+	0	11	22
NC_040268.1	37144944	473	+	0	103	370
NC_040268.1	38111825	23	+	0	5	18
NC_040268.1	39207330	114	+	0	24	90
NC_040268.1	40651753	7	+	0	3	4
NC_040268.1	40851712	7	+	0	4	3
NC_040268.1	40887160	9	+	0	4	5
NC_040268.1	40906848	11	+	0	5	6
NC_040268.1	41690614	19	+	0	11	8
NC_040268.1	47616049	25	+	0	10	15
NC_040268.1	48023239	10	+	0	6	4
NC_040268.1	52019205	367	+	0	45	322
NC_040268.1	57625759	101	+	0	94	7
NC_040268.1	57754343	16	+	0	3	13
NC_040268.1	57819495	59	+	0	33	26
NC_040268.1	59595278	10	+	0	6	4
NC_040268.1	59879742	154	+	0	8	146
NC_040268.1	59880873	19	+	0	3	16
NC_040268.1	60853703	7	+	0	4	3
NC_040268.1	61038464	26	+	0	8	18
NC_040268.1	61612347	17	+	0	6	11
NC_040268.1	61838335	8	+	0	5	3
NC_040268.1	61907063	37	+	0	4	33
NC_040268.1	62137850	30	+	0	5	25
NC_040268.1	62432105	15	+	0	9	6
NC_040268.1	62534348	440	+	0	204	236
NC_040268.1	62534803	14	+	0	9	5
NC_040268.1	63010849	137	+	0	5	132
NC_040268.1	69263971	23	+	0	16	7
NC_040268.1	69643129	24	+	0	3	21
NC_040268.1	69801371	31	+	0	12	19
NC_040268.1	69895947	7	+	0	3	4
NC_040268.1	70768508	7	+	0	3	4
NC_040268.1	71042653	11	+	0	3	8
NC_040268.1	71267532	26	+	0	4	22
NC_040268.1	71923038	6	+	0	3	3
NC_040268.1	71939237	426	+	0	280	146
NC_040268.1	71944317	14	+	0	5	9
NC_040268.1	71986032	58	+	0	46	12
NC_040268.1	72009139	41	+	0	6	35
NC_040268.1	73408539	5	+	0	2	3
NC_040268.1	73695387	18	+	0	11	7
NC_040268.1	74175178	23	+	0	3	20
NC_040268.1	78131188	152	+	0	130	22
NC_040268.1	79356079	31	+	0	12	19
NC_040268.1	79726378	8	+	0	4	4
NC_040268.1	80764981	91	+	0	66	25
NC_040268.1	80764994	41	+	0	33	8
NC_040268.1	80765016	48	+	0	38	10
NC_040268.1	80765038	21	+	0	13	8
NC_040268.1	80791884	25	+	0	21	4
NC_040268.1	81327866	23	+	0	5	18
NC_040268.1	82246649	9	+	0	4	5
NW_020996951.1	13126	17	+	0	12	5
NW_020996951.1	13149	12	+	0	6	6
NC_040261.1	2847301	11	-	0	3	8
NC_040261.1	4784007	56	-	0	14	42
NC_040261.1	13345710	10	-	0	7	3
NC_040261.1	13501522	23	-	0	2	21
NC_040261.1	16031340	18	-	0	5	13
NC_040261.1	16935654	15	-	0	4	11
NC_040261.1	17708753	10	-	0	4	6
NC_040261.1	17708819	111	-	0	53	58
NC_040261.1	17826346	48	-	0	41	7
NC_040261.1	18412793	21	-	0	3	18
NC_040261.1	19854662	30	-	0	16	14
NC_040261.1	21445029	98	-	0	70	28
NC_040261.1	23912084	29	-	0	3	26
NC_040261.1	25003870	66	-	0	41	25
NC_040261.1	26084772	23	-	0	8	15
NC_040261.1	27169182	11	-	0	5	6
NC_040261.1	33296057	18	-	0	4	14
NC_040261.1	33296835	38	-	0	13	25
NC_040261.1	33296854	47	-	0	26	21
NC_040261.1	33296873	31	-	0	16	15
NC_040261.1	34139630	20	-	0	9	11
NC_040261.1	34250615	22	-	0	15	7
NC_040261.1	34426562	72	-	0	18	54
NC_040261.1	34440109	34	-	0	26	8
NC_040261.1	37590659	47	-	0	28	19
NC_040261.1	37590670	76	-	0	50	26
NC_040261.1	37590711	53	-	0	19	34
NC_040261.1	37604391	26	-	0	5	21
NC_040261.1	45222965	54	-	0	46	8
NC_040261.1	53970730	21	-	0	6	15
NC_040261.1	54571374	12	-	0	7	5
NC_040261.1	58715059	10	-	0	3	7
NC_040261.1	59366334	10	-	0	7	3
NC_040261.1	72492931	109	-	0	103	6
NC_040261.1	72493079	8	-	0	5	3
NC_040261.1	79043628	407	-	0	135	272
NC_040261.1	84217119	10	-	0	3	7
NC_040261.1	86625436	18	-	0	11	7
NC_040261.1	86625471	24	-	0	15	9
NC_040261.1	92411727	132	-	0	19	113
NC_040261.1	95429246	29	-	0	5	24
NC_040261.1	3212461	8	+	0	3	5
NC_040261.1	7207041	19	+	0	4	15
NC_040261.1	17517545	22	+	0	9	13
NC_040261.1	20324865	10	+	0	5	5
NC_040261.1	20324885	18	+	0	6	12
NC_040261.1	20444346	480	+	0	268	212
NC_040261.1	20444379	111	+	0	68	43
NC_040261.1	20444735	11	+	0	5	6
NC_040261.1	20961648	21	+	0	13	8
NC_040261.1	21213129	316	+	0	45	271
NC_040261.1	21237407	7	+	0	3	4
NC_040261.1	21341276	14	+	0	3	11
NC_040261.1	21823477	11	+	0	6	5
NC_040261.1	21841999	10	+	0	4	6
NC_040261.1	23781282	16	+	0	5	11
NC_040261.1	24178512	95	+	0	68	27
NC_040261.1	25946905	84	+	0	23	61
NC_040261.1	27790987	19	+	0	15	4
NC_040261.1	29678675	62	+	0	32	30
NC_040261.1	30962031	286	+	0	56	230
NC_040261.1	30963011	17	+	0	10	7
NC_040261.1	30963248	20	+	0	14	6
NC_040261.1	30963421	12	+	0	6	6
NC_040261.1	31625026	19	+	0	3	16
NC_040261.1	32164877	183	+	0	50	133
NC_040261.1	32164905	93	+	0	21	72
NC_040261.1	32164933	185	+	0	38	147
NC_040261.1	32169944	21	+	0	18	3
NC_040261.1	37600955	419	+	0	282	137
NC_040261.1	38200546	101	+	0	72	29
NC_040261.1	54577325	24	+	0	8	16
NC_040261.1	58786793	24	+	0	4	20
NC_040261.1	59316142	177	+	0	146	31
NC_040261.1	64892146	9	+	0	5	4
NC_040261.1	78026524	26	+	0	4	22
NC_040261.1	82112082	8	+	0	3	5
NC_040261.1	83448005	29	+	0	4	25
NC_040261.1	85373490	40	+	0	8	32
NC_040261.1	88715980	17	+	0	3	14
NC_040261.1	92111197	37	+	0	30	7
NC_040261.1	97127580	15	+	0	5	10

### Sheet: TES
contig	pos	readCount	strand	O_aries_dRNASeq_merged	O_aries_Hu_odT_bc57	O_aries_Hu_rand_bc59
NC_040253.1	9514694	18	-	2	16	0
NC_040253.1	16320319	21	-	2	19	0
NC_040253.1	17287078	203	-	2	201	0
NC_040253.1	18006311	6	-	0	2	4
NC_040253.1	32482966	5	-	0	2	3
NC_040253.1	40142507	7	-	0	2	5
NC_040253.1	51377498	23	-	2	21	0
NC_040253.1	52368184	9	-	0	7	2
NC_040253.1	52369511	11	-	0	6	5
NC_040253.1	52369593	11	-	0	9	2
NC_040253.1	52372286	14	-	0	6	8
NC_040253.1	53165517	20	-	0	16	4
NC_040253.1	59140220	537	-	22	513	2
NC_040253.1	59141001	17	-	3	14	0
NC_040253.1	59141912	150	-	5	145	0
NC_040253.1	59142668	260	-	4	256	0
NC_040253.1	59145914	325	-	0	63	262
NC_040253.1	59146938	26	-	10	16	0
NC_040253.1	59147176	4	-	2	2	0
NC_040253.1	59147441	5	-	2	3	0
NC_040253.1	59147684	4	-	0	2	2
NC_040253.1	59147720	66	-	2	64	0
NC_040253.1	59147772	6	-	2	4	0
NC_040253.1	59147871	12	-	2	10	0
NC_040253.1	59258962	518	-	27	488	3
NC_040253.1	59259741	14	-	2	12	0
NC_040253.1	59260644	137	-	4	133	0
NC_040253.1	59261392	41	-	2	39	0
NC_040253.1	59264132	5	-	0	3	2
NC_040253.1	59264626	252	-	0	57	195
NC_040253.1	59265651	23	-	7	16	0
NC_040253.1	59265705	6	-	4	2	0
NC_040253.1	59265890	4	-	2	2	0
NC_040253.1	59266154	4	-	2	2	0
NC_040253.1	59266587	21	-	3	18	0
NC_040253.1	59266805	7	-	0	2	5
NC_040253.1	61739967	7	-	0	4	3
NC_040253.1	71386525	5	-	0	3	2
NC_040253.1	95252250	4	-	0	2	2
NC_040253.1	110232039	164	-	2	162	0
NC_040253.1	110425023	5	-	0	3	2
NC_040253.1	143493939	19	-	2	17	0
NC_040253.1	148932868	11	-	0	4	7
NC_040253.1	150851086	33	-	2	31	0
NC_040253.1	150852983	60	-	0	46	14
NC_040253.1	150854331	14	-	0	11	3
NC_040253.1	160251776	116	-	2	114	0
NC_040253.1	161366867	4	-	0	2	2
NC_040253.1	170423529	14	-	0	3	11
NC_040253.1	212405548	87	-	2	85	0
NC_040253.1	213522757	203	-	10	193	0
NC_040253.1	213523937	7	-	2	5	0
NC_040253.1	226422828	5	-	0	2	3
NC_040253.1	232049691	82	-	0	80	2
NC_040253.1	248854982	10	-	0	5	5
NC_040253.1	248860813	9	-	0	2	7
NC_040253.1	248860861	9	-	0	7	2
NC_040253.1	248860876	4	-	0	2	2
NC_040253.1	248861489	25	-	0	10	15
NC_040253.1	248861514	13	-	0	7	6
NC_040253.1	248861530	50	-	0	27	23
NC_040253.1	248861574	6	-	0	3	3
NC_040253.1	248863228	9	-	0	2	7
NC_040253.1	249038323	24	-	0	3	21
NC_040253.1	250251751	8	-	0	3	5
NC_040253.1	251684175	8	-	0	6	2
NC_040253.1	254653808	229	-	2	227	0
NC_040253.1	255796036	224	-	2	220	2
NC_040253.1	258514877	5	-	0	3	2
NC_040253.1	258726297	533	-	4	529	0
NC_040253.1	260268533	7	-	0	2	5
NC_040253.1	262591511	48	-	2	39	7
NC_040253.1	245476	31	+	2	29	0
NC_040253.1	1999637	321	+	3	318	0
NC_040253.1	17288916	260	+	0	258	2
NC_040253.1	25295994	69	+	2	67	0
NC_040253.1	39298429	23	+	0	20	3
NC_040253.1	44812844	15	+	0	3	12
NC_040253.1	55538385	4	+	0	2	2
NC_040253.1	56097624	58	+	0	56	2
NC_040253.1	56133304	7	+	0	5	2
NC_040253.1	59144273	155	+	0	3	152
NC_040253.1	59267187	12	+	0	2	10
NC_040253.1	69200757	5	+	0	2	3
NC_040253.1	95251169	32	+	3	29	0
NC_040253.1	95251268	7	+	2	5	0
NC_040253.1	95251320	82	+	2	80	0
NC_040253.1	95251456	5	+	3	2	0
NC_040253.1	95251822	4	+	0	2	2
NC_040253.1	95251868	13	+	2	11	0
NC_040253.1	95252105	75	+	16	59	0
NC_040253.1	95253129	407	+	0	83	324
NC_040253.1	103419331	11	+	0	9	2
NC_040253.1	120330244	4	+	0	2	2
NC_040253.1	144820844	12	+	0	6	6
NC_040253.1	145524449	300	+	2	298	0
NC_040253.1	148033634	5	+	0	3	2
NC_040253.1	155243875	6	+	0	2	4
NC_040253.1	187495076	5	+	0	2	3
NC_040253.1	198156769	175	+	2	173	0
NC_040253.1	200396715	7	+	0	4	3
NC_040253.1	205991705	46	+	7	37	2
NC_040253.1	213949484	29	+	3	26	0
NC_040253.1	218650308	7	+	0	2	5
NC_040253.1	222408862	1404	+	2	1402	0
NC_040253.1	232040072	32	+	0	30	2
NC_040253.1	248864744	7	+	0	3	4
NC_040253.1	249042902	5	+	0	3	2
NC_040253.1	252217440	587	+	3	582	2
NC_040253.1	254673352	12	+	0	5	7
NC_040253.1	254982465	86	+	2	84	0
NC_040253.1	258474755	5	+	0	2	3
NC_040253.1	260502155	22	+	2	20	0
NC_040253.1	261536475	123	+	0	120	3
NW_020997845.1	34863	15	-	0	12	3
NW_020997845.1	34885	33	-	0	21	12
NW_020997845.1	34917	18	-	0	14	4
NW_020997845.1	34938	6	-	0	4	2
NW_020997845.1	35021	15	-	0	11	4
NW_020997845.1	35081	30	-	0	27	3
NC_040270.1	14894523	571	-	7	564	0
NC_040270.1	14894548	4	-	2	0	2
NC_040270.1	15794697	5	-	0	3	2
NC_040270.1	17725185	52	-	0	50	2
NC_040270.1	18184744	5	-	0	3	2
NC_040270.1	21231255	5	-	2	3	0
NC_040270.1	25382651	10	-	0	2	8
NC_040270.1	34008656	7	-	0	4	3
NC_040270.1	51088149	29	-	2	27	0
NC_040270.1	52240836	4	-	0	2	2
NC_040270.1	61029567	53	-	0	51	2
NC_040270.1	61127385	83	-	2	81	0
NC_040270.1	61843311	49	-	0	47	2
NC_040270.1	2965693	7	+	0	3	4
NC_040270.1	8091736	33	+	0	29	4
NC_040270.1	11463980	20	+	0	18	2
NC_040270.1	13286211	208	+	3	205	0
NC_040270.1	13892269	173	+	2	171	0
NC_040270.1	13892287	178	+	0	176	2
NC_040270.1	17148890	4	+	0	2	2
NC_040270.1	42993779	70	+	3	67	0
NC_040270.1	49712617	73	+	3	70	0
NC_040270.1	50906351	454	+	4	450	0
NC_040270.1	51565630	6	+	0	4	2
NC_040270.1	51565757	13	+	0	10	3
NC_040270.1	52055093	97	+	0	92	5
NC_040270.1	52465337	14	+	0	11	3
NC_040270.1	52733357	70	+	0	54	16
NC_040270.1	52733490	79	+	5	74	0
NC_040270.1	52898070	36	+	0	34	2
NC_040270.1	58249125	1375	+	14	1359	2
NC_040270.1	59144177	18	+	0	13	5
NW_020998404.1	20585	29	-	27	2	0
NW_020998404.1	21088	22	-	15	7	0
NW_020998404.1	21847	10	-	0	4	6
NW_020998404.1	23227	8	-	2	6	0
NW_020998404.1	23240	8	-	0	4	4
NW_020998404.1	23273	5	-	0	2	3
NW_020998404.1	23317	40	-	0	2	38
NW_020998404.1	23443	4	-	0	2	2
NW_020998404.1	23565	7	-	0	2	5
NW_020998404.1	23708	17	-	0	2	15
NW_020998404.1	24123	7	-	0	2	5
NW_020998404.1	24385	13	-	0	6	7
NW_020998404.1	25595	90	-	0	3	87
NW_020998404.1	25642	104	-	0	3	101
NW_020998291.1	21887	44	-	42	2	0
NW_020998291.1	22391	25	-	20	5	0
NW_020998291.1	23150	10	-	0	4	6
NW_020998291.1	24531	10	-	4	6	0
NW_020998291.1	24544	8	-	0	4	4
NW_020998291.1	24577	5	-	0	2	3
NW_020998291.1	24621	40	-	0	2	38
NW_020998291.1	24747	6	-	2	2	2
NW_020998291.1	24869	7	-	0	2	5
NW_020998291.1	25012	17	-	0	2	15
NW_020998291.1	25428	7	-	0	2	5
NW_020998291.1	25690	12	-	0	5	7
NW_020998291.1	26901	90	-	0	3	87
NW_020998291.1	26948	104	-	0	3	101
NC_040254.1	414393	135	-	0	132	3
NC_040254.1	685306	172	-	3	169	0
NC_040254.1	2720323	15	-	0	13	2
NC_040254.1	7460706	20	-	2	18	0
NC_040254.1	7959561	17	-	2	15	0
NC_040254.1	7962568	6	-	0	4	2
NC_040254.1	7962615	9	-	0	5	4
NC_040254.1	8006145	11	-	0	9	2
NC_040254.1	14630033	5	-	0	2	3
NC_040254.1	19429312	5	-	0	2	3
NC_040254.1	20245165	189	-	2	187	0
NC_040254.1	20568686	15	-	2	13	0
NC_040254.1	27086018	32	-	0	29	3
NC_040254.1	29249446	10	-	0	4	6
NC_040254.1	29249463	11	-	0	9	2
NC_040254.1	38653584	836	-	5	831	0
NC_040254.1	45680283	26	-	0	2	24
NC_040254.1	45680354	13	-	0	3	10
NC_040254.1	45680441	30	-	0	12	18
NC_040254.1	49912244	6	-	0	4	2
NC_040254.1	53546984	8	-	0	2	6
NC_040254.1	61270039	90	-	2	88	0
NC_040254.1	73651608	228	-	0	226	2
NC_040254.1	73652241	6	-	0	4	2
NC_040254.1	91466178	5	-	0	3	2
NC_040254.1	91466230	19	-	0	3	16
NC_040254.1	98806508	67	-	0	51	16
NC_040254.1	102631716	4	-	0	2	2
NC_040254.1	106901654	735	-	8	725	2
NC_040254.1	135394787	5	-	0	2	3
NC_040254.1	139155240	130	-	2	128	0
NC_040254.1	141803982	415	-	3	408	4
NC_040254.1	141805327	9	-	0	4	5
NC_040254.1	142566772	21	-	0	19	2
NC_040254.1	142937816	46	-	2	44	0
NC_040254.1	142944096	19	-	0	6	13
NC_040254.1	143010471	169	-	7	162	0
NC_040254.1	143677940	253	-	7	244	2
NC_040254.1	145214838	4	-	0	2	2
NC_040254.1	146118532	110	-	3	107	0
NC_040254.1	161067512	107	-	3	104	0
NC_040254.1	161658227	14	-	0	12	2
NC_040254.1	174017661	73	-	2	71	0
NC_040254.1	175009738	2918	-	7	2911	0
NC_040254.1	175011120	38	-	0	31	7
NC_040254.1	175053317	143	-	0	134	9
NC_040254.1	175056463	124	-	2	122	0
NC_040254.1	175190851	665	-	3	662	0
NC_040254.1	175405752	4	-	0	2	2
NC_040254.1	175436912	333	-	0	331	2
NC_040254.1	192773464	72	-	3	69	0
NC_040254.1	192959067	23	-	2	21	0
NC_040254.1	192980558	81	-	2	77	2
NC_040254.1	192981147	5	-	0	2	3
NC_040254.1	215259214	32	-	3	29	0
NC_040254.1	220964852	129	-	0	2	127
NC_040254.1	224289362	136	-	2	134	0
NC_040254.1	224347407	342	-	6	332	4
NC_040254.1	224579932	15	-	0	13	2
NC_040254.1	224633225	1172	-	9	1156	7
NC_040254.1	224881774	46	-	3	43	0
NC_040254.1	226374764	27	-	2	25	0
NC_040254.1	231574664	293	-	13	280	0
NC_040254.1	231781788	76	-	2	74	0
NC_040254.1	232945131	15	-	0	13	2
NC_040254.1	232945176	10	-	0	2	8
NC_040254.1	232945297	74	-	0	65	9
NC_040254.1	232964828	43	-	0	38	5
NC_040254.1	233419922	37	-	3	34	0
NC_040254.1	233420026	4	-	0	2	2
NC_040254.1	234433505	159	-	2	157	0
NC_040254.1	240949701	18	-	0	16	2
NC_040254.1	8396906	10	+	0	8	2
NC_040254.1	11052510	15	+	3	12	0
NC_040254.1	35660057	19	+	2	17	0
NC_040254.1	49912738	7	+	0	2	5
NC_040254.1	60322146	24	+	0	20	4
NC_040254.1	60790128	842	+	2	830	10
NC_040254.1	67577380	127	+	0	123	4
NC_040254.1	73311313	20	+	0	17	3
NC_040254.1	81000962	4	+	0	2	2
NC_040254.1	82469992	511	+	0	509	2
NC_040254.1	91957428	7	+	0	2	5
NC_040254.1	99330262	5	+	0	2	3
NC_040254.1	109751346	137	+	2	135	0
NC_040254.1	110282651	4	+	0	2	2
NC_040254.1	141182939	9	+	0	4	5
NC_040254.1	142917609	12	+	2	10	0
NC_040254.1	143058904	230	+	2	228	0
NC_040254.1	143058950	470	+	7	461	2
NC_040254.1	146985844	11	+	0	6	5
NC_040254.1	147024409	18	+	0	10	8
NC_040254.1	147024611	871	+	2	869	0
NC_040254.1	150439696	8	+	0	6	2
NC_040254.1	164906479	4	+	0	2	2
NC_040254.1	174124428	29	+	0	6	23
NC_040254.1	174124447	16	+	0	7	9
NC_040254.1	174124503	11	+	0	3	8
NC_040254.1	174580091	308	+	3	305	0
NC_040254.1	174633065	12	+	0	6	6
NC_040254.1	174633302	56	+	2	54	0
NC_040254.1	174646291	641	+	2	637	2
NC_040254.1	174995046	6	+	0	4	2
NC_040254.1	175054623	11	+	2	9	0
NC_040254.1	175063692	4	+	0	2	2
NC_040254.1	175430710	102	+	2	95	5
NC_040254.1	180475152	911	+	2	905	4
NC_040254.1	180630896	6	+	0	4	2
NC_040254.1	185422212	5	+	0	2	3
NC_040254.1	191653052	15	+	0	13	2
NC_040254.1	197262039	14	+	0	4	10
NC_040254.1	200808024	1561	+	6	1552	3
NC_040254.1	203616998	20	+	0	18	2
NC_040254.1	220952444	227	+	18	206	3
NC_040254.1	220952864	26	+	3	23	0
NC_040254.1	220954599	148	+	27	119	2
NC_040254.1	220957211	11	+	4	7	0
NC_040254.1	220958351	71	+	2	69	0
NC_040254.1	220960396	14	+	0	11	3
NC_040254.1	220960479	12	+	0	2	10
NC_040254.1	220960583	8	+	5	3	0
NC_040254.1	220963234	20	+	0	10	10
NC_040254.1	220965633	8	+	0	3	5
NC_040254.1	220966180	15	+	0	2	13
NC_040254.1	220966468	10	+	2	8	0
NC_040254.1	220967212	15	+	13	0	2
NC_040254.1	220967228	285	+	16	269	0
NC_040254.1	222749616	14	+	0	11	3
NC_040254.1	224133540	9	+	0	5	4
NC_040254.1	224268237	188	+	2	186	0
NC_040254.1	224350767	5	+	0	3	2
NC_040254.1	224602859	9	+	0	6	3
NC_040254.1	224608909	7	+	0	2	5
NC_040254.1	224635353	10	+	0	5	5
NC_040254.1	224667126	43	+	2	41	0
NC_040254.1	229973215	33	+	0	24	9
NC_040254.1	230316635	10	+	2	8	0
NC_040254.1	231145824	8	+	0	5	3
NC_040254.1	231632408	19	+	2	17	0
NC_040254.1	231778299	14	+	0	11	3
NC_040254.1	231779109	376	+	3	373	0
NC_040254.1	233207637	9	+	0	7	2
NC_040254.1	233474785	13	+	0	8	5
NC_040254.1	234906075	153	+	2	151	0
NC_040254.1	236246568	9	+	2	7	0
NW_020996021.1	17569	93	-	0	86	7
NW_020996021.1	19314	11	+	0	9	2
NC_040271.1	7021478	9	-	0	4	5
NC_040271.1	9408403	20	-	3	17	0
NC_040271.1	12162450	5	-	0	2	3
NC_040271.1	12202118	103	-	0	100	3
NC_040271.1	12202842	5	-	0	2	3
NC_040271.1	12519609	81	-	2	79	0
NC_040271.1	17676328	6	-	0	4	2
NC_040271.1	18363915	88	-	0	81	7
NC_040271.1	18394561	6	-	0	4	2
NC_040271.1	19453344	8	-	0	4	4
NC_040271.1	26277401	15	-	0	12	3
NC_040271.1	26285229	10	-	0	4	6
NC_040271.1	28127261	5	-	2	3	0
NC_040271.1	29957678	20	-	3	17	0
NC_040271.1	30083316	158	-	2	156	0
NC_040271.1	30330256	99	-	2	97	0
NC_040271.1	30662553	117	-	2	115	0
NC_040271.1	45674630	6	-	0	3	3
NC_040271.1	51499726	4	-	2	2	0
NC_040271.1	54149268	29	-	0	27	2
NC_040271.1	7022010	6	+	0	3	3
NC_040271.1	7022054	48	+	0	24	24
NC_040271.1	7022069	62	+	0	12	50
NC_040271.1	7022335	7	+	0	5	2
NC_040271.1	7022360	42	+	0	24	18
NC_040271.1	7023906	9	+	0	4	5
NC_040271.1	8994750	11	+	0	6	5
NC_040271.1	9153444	735	+	4	731	0
NC_040271.1	9206093	61	+	0	54	7
NC_040271.1	9206214	10	+	0	2	8
NC_040271.1	11107909	341	+	4	334	3
NC_040271.1	12168903	97	+	0	94	3
NC_040271.1	12168957	68	+	0	62	6
NC_040271.1	17354514	135	+	2	133	0
NC_040271.1	19003473	54	+	0	8	46
NC_040271.1	19453536	33	+	0	13	20
NC_040271.1	19453631	23	+	0	8	15
NC_040271.1	19453655	16	+	0	2	14
NC_040271.1	19453742	10	+	0	3	7
NC_040271.1	19454311	6	+	0	2	4
NC_040271.1	19454677	7	+	0	3	4
NC_040271.1	19456402	18	+	0	16	2
NC_040271.1	19456421	278	+	2	276	0
NC_040271.1	23811347	6	+	0	2	4
NC_040271.1	26287895	4	+	0	2	2
NC_040271.1	28127997	24	+	5	19	0
NC_040271.1	28128023	19	+	0	17	2
NC_040271.1	29417602	332	+	5	327	0
NC_040271.1	30576000	187	+	4	183	0
NC_040271.1	32469365	18	+	0	16	2
NC_040271.1	35653699	5	+	0	2	3
NC_040271.1	35707165	5	+	0	2	3
NC_040271.1	35707203	26	+	0	16	10
NC_040271.1	35707218	36	+	0	5	31
NC_040271.1	35707478	7	+	0	5	2
NC_040271.1	35707493	21	+	0	10	11
NC_040271.1	42709253	5	+	0	3	2
NC_040271.1	45674932	18	+	0	11	7
NC_040271.1	51499006	18	+	0	15	3
NC_040271.1	54268647	35	+	0	33	2
NW_020998406.1	12476	6	-	0	3	3
NW_020998406.1	13935	185	+	0	167	18
NC_040266.1	1298191	8	-	0	6	2
NC_040266.1	3047075	15	-	12	3	0
NC_040266.1	3048684	14	-	2	10	2
NC_040266.1	3049092	317	-	7	307	3
NC_040266.1	3050789	125	-	2	123	0
NC_040266.1	3052860	22	-	0	2	20
NC_040266.1	3053604	4	-	0	2	2
NC_040266.1	3053715	24	-	0	2	22
NC_040266.1	3054813	127	-	3	124	0
NC_040266.1	9035361	11	-	0	8	3
NC_040266.1	19408290	68	-	0	61	7
NC_040266.1	22295902	10	-	0	4	6
NC_040266.1	22311645	5	-	0	3	2
NC_040266.1	36566745	299	-	11	285	3
NC_040266.1	36567646	18	-	0	11	7
NC_040266.1	36567881	83	-	0	3	80
NC_040266.1	42004285	13	-	0	11	2
NC_040266.1	43217247	9	-	0	2	7
NC_040266.1	44918830	6	-	0	2	4
NC_040266.1	46339477	6	-	0	2	4
NC_040266.1	47026741	287	-	3	284	0
NC_040266.1	54648396	22	-	2	20	0
NC_040266.1	54732884	56	-	2	54	0
NC_040266.1	57798881	24	-	2	22	0
NC_040266.1	70442314	38	-	2	36	0
NC_040266.1	3054275	48	+	0	3	45
NC_040266.1	3054345	60	+	2	7	51
NC_040266.1	17677354	6	+	0	2	4
NC_040266.1	27530713	12	+	0	2	10
NC_040266.1	27531077	285	+	4	281	0
NC_040266.1	32071805	7	+	0	5	2
NC_040266.1	32520619	7	+	0	5	2
NC_040266.1	35934933	25	+	0	23	2
NC_040266.1	35935251	5	+	0	3	2
NC_040266.1	35935279	31	+	0	24	7
NC_040266.1	35935303	9	+	0	7	2
NC_040266.1	35935326	9	+	0	3	6
NC_040266.1	36569251	43	+	0	5	38
NC_040266.1	36569807	4	+	0	2	2
NC_040266.1	36569880	83	+	0	81	2
NC_040266.1	40914120	4	+	0	2	2
NC_040266.1	44921601	16	+	0	3	13
NC_040266.1	44930213	435	+	3	432	0
NC_040266.1	47017754	8	+	0	5	3
NC_040266.1	49638346	41	+	4	37	0
NC_040266.1	56217039	30	+	0	11	19
NC_040266.1	56217126	13	+	0	3	10
NC_040266.1	56217197	26	+	0	2	24
NC_040266.1	57707798	6	+	2	0	4
NC_040266.1	57707828	451	+	5	446	0
NC_040266.1	60023182	75	+	2	73	0
NW_020998170.1	10982	6	+	0	4	2
NW_020996776.1	136	7	-	0	4	3
NC_040275.1	512837	48	-	2	46	0
NC_040275.1	551823	80	-	5	75	0
NC_040275.1	1306231	69	-	3	64	2
NC_040275.1	1337118	4	-	0	2	2
NC_040275.1	1460497	62	-	2	60	0
NC_040275.1	1477102	1898	-	21	1877	0
NC_040275.1	1696380	14	-	2	12	0
NC_040275.1	13757908	5	-	0	2	3
NC_040275.1	15292886	5	-	0	2	3
NC_040275.1	16650297	90	-	2	88	0
NC_040275.1	17963769	5	-	0	3	2
NC_040275.1	25573342	5	-	0	2	3
NC_040275.1	26524289	6	-	0	4	2
NC_040275.1	26525175	4	-	2	2	0
NC_040275.1	26561826	26	-	0	5	21
NC_040275.1	26748239	323	-	0	320	3
NC_040275.1	28653158	13	-	2	11	0
NC_040275.1	28726914	34	-	0	32	2
NC_040275.1	34284951	4	-	0	2	2
NC_040275.1	35061010	181	-	6	175	0
NC_040275.1	36446266	13	-	0	11	2
NC_040275.1	36580478	39	-	2	37	0
NC_040275.1	37683593	93	-	3	87	3
NC_040275.1	37683648	10	-	0	8	2
NC_040275.1	37701164	51	-	3	48	0
NC_040275.1	39150640	54	-	2	52	0
NC_040275.1	41568710	21	-	2	19	0
NC_040275.1	555703	37	+	3	34	0
NC_040275.1	1322326	19	+	0	17	2
NC_040275.1	1476906	159	+	0	157	2
NC_040275.1	1499450	10	+	2	8	0
NC_040275.1	2226249	115	+	0	106	9
NC_040275.1	3661564	4	+	0	2	2
NC_040275.1	20240464	12	+	0	6	6
NC_040275.1	26525528	136	+	4	132	0
NC_040275.1	26667278	44	+	0	40	4
NC_040275.1	28442559	5	+	0	2	3
NC_040275.1	28443366	11	+	2	9	0
NC_040275.1	28492560	8	+	0	4	4
NC_040275.1	31048644	123	+	3	120	0
NC_040275.1	37679332	41	+	0	18	23
NC_040275.1	39271769	5	+	0	3	2
NC_040275.1	39622794	5	+	0	2	3
NC_040275.1	39623337	3002	+	2	2991	9
NC_040275.1	42479530	11	+	0	8	3
NC_040262.1	2471426	68	-	0	52	16
NC_040262.1	7442710	12	-	2	10	0
NC_040262.1	9068374	6	-	0	2	4
NC_040262.1	9235760	10	-	2	8	0
NC_040262.1	11851752	140	-	3	137	0
NC_040262.1	12069437	277	-	6	271	0
NC_040262.1	12069952	10	-	0	6	4
NC_040262.1	12085106	118	-	3	115	0
NC_040262.1	12086186	15	-	0	3	12
NC_040262.1	12107422	13	-	2	11	0
NC_040262.1	14891687	81	-	0	78	3
NC_040262.1	16220050	5	-	0	3	2
NC_040262.1	16220094	8	-	0	5	3
NC_040262.1	20080119	414	-	4	410	0
NC_040262.1	20527387	16	-	2	14	0
NC_040262.1	23485649	269	-	10	259	0
NC_040262.1	23684504	232	-	0	230	2
NC_040262.1	25822812	24	-	0	2	22
NC_040262.1	26120633	77	-	0	75	2
NC_040262.1	28932894	4	-	0	2	2
NC_040262.1	36024254	17	-	2	15	0
NC_040262.1	36113344	80	-	3	77	0
NC_040262.1	36113696	17	-	0	12	5
NC_040262.1	36334083	239	-	7	232	0
NC_040262.1	36908571	49	-	0	46	3
NC_040262.1	36916569	618	-	4	614	0
NC_040262.1	36928049	29	-	0	26	3
NC_040262.1	37239493	122	-	2	120	0
NC_040262.1	38330999	8	-	0	5	3
NC_040262.1	38331015	7	-	0	2	5
NC_040262.1	41333935	7	-	0	4	3
NC_040262.1	41851836	11	-	2	9	0
NC_040262.1	42107773	9	-	0	7	2
NC_040262.1	50367973	13	-	2	11	0
NC_040262.1	51171462	6	-	0	3	3
NC_040262.1	52824918	108	-	3	105	0
NC_040262.1	9333672	807	+	6	801	0
NC_040262.1	12988380	20	+	0	18	2
NC_040262.1	14200358	5	+	0	3	2
NC_040262.1	14203295	140	+	3	137	0
NC_040262.1	19039312	6	+	0	3	3
NC_040262.1	20310200	62	+	2	60	0
NC_040262.1	20881516	98	+	2	96	0
NC_040262.1	23740450	733	+	4	726	3
NC_040262.1	23780323	590	+	4	584	2
NC_040262.1	24020247	60	+	0	54	6
NC_040262.1	26761287	28	+	2	19	7
NC_040262.1	27739846	244	+	2	242	0
NC_040262.1	30046803	366	+	5	358	3
NC_040262.1	30085262	21	+	2	19	0
NC_040262.1	36400173	228	+	3	223	2
NC_040262.1	39005355	242	+	2	240	0
NC_040262.1	40784543	31	+	3	28	0
NC_040262.1	40856179	10	+	0	2	8
NC_040262.1	41334292	90	+	0	2	88
NC_040262.1	43082225	6	+	0	3	3
NC_040262.1	48998303	42	+	2	40	0
NC_040262.1	53280188	29	+	0	27	2
NC_040277.1	15207618	8	-	0	4	4
NC_040277.1	36527618	7	-	0	4	3
NC_040277.1	42896505	146	-	3	143	0
NC_040277.1	42897645	126	-	13	113	0
NC_040277.1	42898108	5	-	0	2	3
NC_040277.1	42900242	25	-	3	22	0
NC_040277.1	42901972	32	-	2	30	0
NC_040277.1	48415196	7	-	0	5	2
NC_040277.1	48415391	23	-	0	13	10
NC_040277.1	15208422	149	+	3	146	0
NC_040277.1	34006282	18	+	2	16	0
NC_040277.1	34007307	4	+	0	2	2
NC_040277.1	34007422	144	+	5	139	0
NC_040277.1	37214517	104	+	3	101	0
NC_040277.1	46244611	6	+	3	0	3
NC_040277.1	48416353	43	+	0	5	38
NC_040277.1	48416679	4	+	0	2	2
NC_040255.1	890533	5	-	0	2	3
NC_040255.1	1082943	5	-	0	2	3
NC_040255.1	13024301	176	-	2	174	0
NC_040255.1	13025296	15	-	0	9	6
NC_040255.1	15854022	128	-	2	126	0
NC_040255.1	21617013	170	-	2	168	0
NC_040255.1	23108082	36	-	2	34	0
NC_040255.1	23108330	5	-	0	2	3
NC_040255.1	29062915	4	-	0	2	2
NC_040255.1	29131844	139	-	0	131	8
NC_040255.1	31854806	5	-	0	2	3
NC_040255.1	34359813	27	-	0	25	2
NC_040255.1	35673950	7	-	0	5	2
NC_040255.1	50116737	4	-	0	2	2
NC_040255.1	50137620	6	-	0	4	2
NC_040255.1	54958232	5	-	0	3	2
NC_040255.1	54967728	7	-	0	2	5
NC_040255.1	70611232	19	-	2	17	0
NC_040255.1	83387312	94	-	2	2	90
NC_040255.1	84293196	467	-	3	464	0
NC_040255.1	84293374	58	-	0	53	5
NC_040255.1	86649471	13	-	0	2	11
NC_040255.1	95098840	6	-	0	3	3
NC_040255.1	96038477	14	-	0	6	8
NC_040255.1	101416563	15	-	0	13	2
NC_040255.1	105293311	4	-	0	2	2
NC_040255.1	107729588	11	-	0	9	2
NC_040255.1	113166745	26	-	0	22	4
NC_040255.1	116824610	5379	-	2	5377	0
NC_040255.1	8819953	16	+	0	13	3
NC_040255.1	17277090	5	+	0	3	2
NC_040255.1	22691336	59	+	2	57	0
NC_040255.1	29133220	4	+	2	0	2
NC_040255.1	29133235	19	+	0	7	12
NC_040255.1	45104259	4	+	0	2	2
NC_040255.1	45391606	4	+	0	2	2
NC_040255.1	49987810	6	+	0	2	4
NC_040255.1	81317035	4	+	0	2	2
NC_040255.1	83382844	4	+	0	2	2
NC_040255.1	83384427	9	+	2	7	0
NC_040255.1	83384664	16	+	6	10	0
NC_040255.1	83385683	61	+	0	26	35
NC_040255.1	83388093	25	+	0	13	12
NC_040255.1	83388633	31	+	0	2	29
NC_040255.1	83388929	137	+	3	134	0
NC_040255.1	83389685	77	+	2	75	0
NC_040255.1	83390188	92	+	8	84	0
NC_040255.1	83395201	5	+	0	2	3
NC_040255.1	83395661	41	+	4	37	0
NC_040255.1	83396804	93	+	4	89	0
NC_040255.1	84286436	20	+	0	18	2
NC_040255.1	84410569	4	+	0	2	2
NC_040255.1	84425669	12	+	0	10	2
NC_040255.1	84426479	129	+	2	127	0
NC_040255.1	86649859	7	+	0	4	3
NC_040255.1	115623813	69	+	4	65	0
NC_040255.1	116826336	103	+	0	96	7
NC_040269.1	2804290	11	-	0	9	2
NC_040269.1	17900202	53	-	2	47	4
NC_040269.1	19717438	4	-	0	2	2
NC_040269.1	19743529	10	-	0	3	7
NC_040269.1	20260415	711	-	3	708	0
NC_040269.1	20260426	5	-	2	0	3
NC_040269.1	21066849	9	-	0	5	4
NC_040269.1	24733207	24	-	0	20	4
NC_040269.1	25195670	4	-	0	2	2
NC_040269.1	30145158	103	-	3	94	6
NC_040269.1	43774001	8	-	0	2	6
NC_040269.1	43908333	5	-	0	2	3
NC_040269.1	45201121	11	-	0	8	3
NC_040269.1	45201248	6	-	0	4	2
NC_040269.1	67456306	9	-	0	7	2
NC_040269.1	67457342	5	-	0	3	2
NC_040269.1	67457391	18	-	0	15	3
NC_040269.1	67457420	12	-	0	7	5
NC_040269.1	67457438	4	-	0	2	2
NC_040269.1	67457486	110	-	0	98	12
NC_040269.1	67457501	46	-	0	27	19
NC_040269.1	69161161	199	-	0	193	6
NC_040269.1	1127056	4	+	0	2	2
NC_040269.1	19109918	4	+	0	2	2
NC_040269.1	25582683	189	+	0	180	9
NC_040269.1	28501498	44	+	0	42	2
NC_040269.1	31102510	5	+	0	3	2
NC_040269.1	44107670	11	+	0	7	4
NC_040269.1	55717447	4	+	0	2	2
NC_040269.1	55717833	56	+	0	54	2
NC_040269.1	55739698	190	+	2	188	0
NC_040269.1	55746474	8	+	0	2	6
NC_040269.1	67457542	15	+	2	13	0
NC_040269.1	67457867	10	+	0	4	6
NC_040269.1	67458389	4	+	0	2	2
NC_040269.1	67459403	8	+	0	6	2
NC_040269.1	68876934	15	+	2	13	0
NC_040269.1	70465982	125	+	0	121	4
NC_040264.1	19160014	5	-	0	2	3
NC_040264.1	39375196	5	-	0	2	3
NC_040264.1	39375470	4	-	0	2	2
NC_040264.1	39375500	5	-	0	2	3
NC_040264.1	39375589	8	-	0	4	4
NC_040264.1	39376064	4	-	0	2	2
NC_040264.1	39581291	48	-	2	46	0
NC_040264.1	42885806	849	-	0	845	4
NC_040264.1	54546051	189	-	3	186	0
NC_040264.1	54845859	189	-	3	186	0
NC_040264.1	54845884	13	-	2	0	11
NC_040264.1	59816087	67	-	3	64	0
NC_040264.1	62033500	6	-	0	4	2
NC_040264.1	66213943	86	-	2	84	0
NC_040264.1	66222675	15	-	0	13	2
NC_040264.1	66489932	14	-	2	12	0
NC_040264.1	67640360	9	-	0	2	7
NC_040264.1	67777633	13	-	0	11	2
NC_040264.1	70120620	16	-	0	14	2
NC_040264.1	80578791	7	-	0	4	3
NC_040264.1	19160078	13	+	0	6	7
NC_040264.1	22674763	101	+	5	93	3
NC_040264.1	24050181	74	+	3	71	0
NC_040264.1	32598828	8	+	0	3	5
NC_040264.1	32599062	78	+	0	76	2
NC_040264.1	32599105	361	+	2	359	0
NC_040264.1	39345382	121	+	4	117	0
NC_040264.1	40935274	130	+	2	126	2
NC_040264.1	43440721	50	+	2	48	0
NC_040264.1	53477660	22	+	2	20	0
NC_040264.1	57221776	14	+	3	11	0
NC_040264.1	57410214	38	+	0	35	3
NC_040264.1	57410407	613	+	3	610	0
NC_040264.1	59709505	198	+	2	196	0
NC_040264.1	63486091	16	+	2	14	0
NC_040264.1	65668969	31	+	0	12	19
NC_040264.1	65669056	13	+	0	3	10
NC_040264.1	65669127	26	+	0	2	24
NC_040264.1	76431312	97	+	3	94	0
NC_040264.1	77712063	160	+	4	156	0
NC_040264.1	80730468	10	+	0	7	3
NC_040278.1	5552242	109	-	2	107	0
NC_040278.1	27325651	4	-	0	2	2
NC_040278.1	28541166	645	-	3	642	0
NC_040278.1	55566218	42	-	5	37	0
NC_040278.1	56224078	74	-	11	63	0
NC_040278.1	60254932	5	-	0	2	3
NC_040278.1	62059518	12	-	5	7	0
NC_040278.1	62061672	278	-	14	262	2
NC_040278.1	62062453	209	-	26	180	3
NC_040278.1	62063364	210	-	8	202	0
NC_040278.1	62064120	570	-	9	561	0
NC_040278.1	62064156	9	-	2	4	3
NC_040278.1	62064174	70	-	0	2	68
NC_040278.1	62064185	8	-	0	6	2
NC_040278.1	62064245	284	-	0	4	280
NC_040278.1	62064275	26	-	0	2	24
NC_040278.1	62064298	15	-	0	9	6
NC_040278.1	62064316	7	-	2	5	0
NC_040278.1	62064365	93	-	0	3	90
NC_040278.1	62064416	120	-	0	2	118
NC_040278.1	62064458	42	-	0	2	40
NC_040278.1	62064524	54	-	0	2	52
NC_040278.1	62064566	21	-	0	3	18
NC_040278.1	62066244	31	-	0	2	29
NC_040278.1	62066883	10	-	0	6	4
NC_040278.1	62067381	383	-	2	65	316
NC_040278.1	62068405	79	-	16	63	0
NC_040278.1	62068440	12	-	2	8	2
NC_040278.1	62068697	5	-	0	3	2
NC_040278.1	62069191	82	-	2	80	0
NC_040278.1	62069243	7	-	2	5	0
NC_040278.1	62070042	8	-	4	4	0
NC_040278.1	62070544	4	-	0	2	2
NC_040278.1	63270186	4	-	2	2	0
NC_040278.1	65924997	48	-	2	46	0
NC_040278.1	66721785	7	-	0	3	4
NC_040278.1	66767183	6	-	0	3	3
NC_040278.1	66767210	16	-	0	11	5
NC_040278.1	66767224	29	-	0	27	2
NC_040278.1	67607637	99	-	5	94	0
NC_040278.1	69102399	7	-	0	3	4
NC_040278.1	69103999	11	-	0	6	5
NC_040278.1	69104032	5	-	0	3	2
NC_040278.1	69104268	16	-	0	8	8
NC_040278.1	69104292	35	-	0	9	26
NC_040278.1	69104307	29	-	0	15	14
NC_040278.1	69104354	5	-	0	2	3
NC_040278.1	71912041	45	-	2	7	36
NC_040278.1	71924736	57	-	2	55	0
NC_040278.1	74807954	5	-	0	3	2
NC_040278.1	88599939	714	-	12	702	0
NC_040278.1	89037128	342	-	4	338	0
NC_040278.1	99335948	17	-	0	10	7
NC_040278.1	107238047	167	-	3	164	0
NC_040278.1	122879359	5	-	0	2	3
NC_040278.1	122881873	532	-	3	6	523
NC_040278.1	122881949	15	-	0	3	12
NC_040278.1	122889162	5	-	0	3	2
NC_040278.1	141494139	7	-	0	2	5
NC_040278.1	148858126	8	-	2	6	0
NC_040278.1	577836	104	+	2	102	0
NC_040278.1	761597	175	+	3	172	0
NC_040278.1	2697346	107	+	2	105	0
NC_040278.1	11528340	1367	+	22	1342	3
NC_040278.1	14529202	11	+	0	2	9
NC_040278.1	15804572	12	+	0	2	10
NC_040278.1	39370804	162	+	2	160	0
NC_040278.1	42161861	7	+	0	3	4
NC_040278.1	42162221	11	+	0	7	4
NC_040278.1	55567418	10	+	3	7	0
NC_040278.1	62065740	610	+	2	7	601
NC_040278.1	71925337	5	+	0	2	3
NC_040278.1	71927622	161	+	6	153	2
NC_040278.1	71928400	240	+	5	235	0
NC_040278.1	71930576	5	+	3	2	0
NC_040278.1	86196647	10	+	0	7	3
NC_040278.1	88602264	11	+	0	3	8
NC_040278.1	88653956	26	+	2	24	0
NC_040278.1	89125773	85	+	2	83	0
NC_040278.1	99336250	6	+	0	3	3
NC_040278.1	106907212	47	+	2	45	0
NC_040278.1	106956901	44	+	0	42	2
NC_040278.1	107515012	6	+	0	4	2
NC_040278.1	107598300	5	+	0	3	2
NC_040278.1	119206400	5	+	0	2	3
NC_040278.1	119206434	10	+	0	6	4
NC_040278.1	119206478	5	+	0	3	2
NC_040278.1	122879209	9	+	2	7	0
NC_040278.1	122880233	398	+	0	95	303
NC_040278.1	122881372	49	+	0	2	47
NC_040278.1	122882859	21	+	0	11	10
NC_040278.1	122884423	12	+	10	2	0
NC_040278.1	122884439	156	+	9	147	0
NC_040278.1	122885350	148	+	28	120	0
NC_040278.1	122886129	320	+	18	300	2
NC_040278.1	122888277	126	+	13	113	0
NC_040278.1	122890419	6	+	0	2	4
NC_040278.1	122890723	10	+	0	2	8
NC_040278.1	122890880	91	+	13	78	0
NC_040278.1	122892019	158	+	3	155	0
NC_040272.1	745573	6	-	3	3	0
NC_040272.1	11064436	7	-	0	2	5
NC_040272.1	11065905	19	-	0	6	13
NC_040272.1	11065917	10	-	0	7	3
NC_040272.1	11066154	34	-	0	9	25
NC_040272.1	11066177	66	-	0	13	53
NC_040272.1	11066199	73	-	0	27	46
NC_040272.1	11066236	6	-	0	3	3
NC_040272.1	16841738	35	-	0	4	31
NC_040272.1	19599903	18	-	0	10	8
NC_040272.1	22537180	8	-	0	4	4
NC_040272.1	22538155	14	-	0	3	11
NC_040272.1	25092070	99	-	2	97	0
NC_040272.1	42117566	40	-	0	38	2
NC_040272.1	42279743	18	-	2	16	0
NC_040272.1	42366257	291	-	4	287	0
NC_040272.1	42740632	88	-	2	86	0
NC_040272.1	42780588	469	-	6	463	0
NC_040272.1	43765378	4	-	0	2	2
NC_040272.1	45127853	108	-	2	100	6
NC_040272.1	45471191	20	-	0	18	2
NC_040272.1	45510937	6	-	2	4	0
NC_040272.1	45677525	33	-	0	31	2
NC_040272.1	45759121	142	-	2	138	2
NC_040272.1	50119139	12	-	0	6	6
NC_040272.1	51037670	23	-	0	21	2
NC_040272.1	51406601	59	-	2	53	4
NC_040272.1	52271686	553	-	11	542	0
NC_040272.1	52271905	26	-	0	13	13
NC_040272.1	52306168	142	-	3	137	2
NC_040272.1	11066769	7	+	0	4	3
NC_040272.1	16842648	5	+	0	3	2
NC_040272.1	16842699	20	+	0	12	8
NC_040272.1	16842894	7	+	0	5	2
NC_040272.1	16843315	25	+	0	4	21
NC_040272.1	24614462	19	+	0	17	2
NC_040272.1	24614516	8	+	0	6	2
NC_040272.1	24614597	6	+	0	4	2
NC_040272.1	24614618	15	+	0	12	3
NC_040272.1	24614657	31	+	0	22	9
NC_040272.1	28587350	89	+	2	87	0
NC_040272.1	37359504	10	+	0	6	4
NC_040272.1	37360470	164	+	2	160	2
NC_040272.1	38224585	22	+	2	20	0
NC_040272.1	42635105	5	+	0	2	3
NC_040272.1	42636024	54	+	2	52	0
NC_040272.1	42867063	42	+	0	40	2
NC_040272.1	43054702	15	+	2	13	0
NC_040272.1	44126467	72	+	2	70	0
NC_040272.1	44416859	189	+	5	184	0
NC_040272.1	45119197	10	+	0	8	2
NC_040272.1	45469290	247	+	0	207	40
NC_040272.1	45469809	33	+	0	23	10
NC_040272.1	45470063	14	+	0	3	11
NC_040272.1	45470327	16	+	0	4	12
NC_040272.1	45470353	30	+	0	24	6
NC_040272.1	45470375	127	+	0	11	116
NC_040272.1	45470455	6	+	0	4	2
NC_040272.1	45471249	6	+	0	3	3
NC_040272.1	45473615	28	+	0	23	5
NC_040272.1	46330419	21	+	2	19	0
NC_040272.1	47312292	87	+	0	76	11
NC_040272.1	48718770	45	+	2	43	0
NC_040272.1	52250752	177	+	0	175	2
NC_040272.1	52515566	152	+	9	140	3
NW_020998446.1	7790	40	-	38	2	0
NW_020998446.1	8293	20	-	13	7	0
NW_020998446.1	9045	5	-	0	2	3
NW_020998446.1	10432	10	-	4	6	0
NW_020998446.1	10445	8	-	0	4	4
NW_020998446.1	10478	5	-	0	2	3
NW_020998446.1	10522	40	-	0	2	38
NW_020998446.1	10648	6	-	2	2	2
NW_020998446.1	10770	7	-	0	2	5
NW_020998446.1	10913	17	-	0	2	15
NW_020998446.1	10966	56	-	2	12	42
NW_020998446.1	11328	7	-	0	2	5
NW_020998446.1	11590	13	-	0	6	7
NW_020998446.1	12802	90	-	0	3	87
NW_020998446.1	12849	105	-	0	3	102
NW_020998446.1	16042	4	-	0	2	2
NW_020998446.1	16379	9	-	0	2	7
NW_020998446.1	16853	15	-	0	4	11
NW_020998446.1	16873	16	-	0	14	2
NW_020998446.1	19676	6	-	2	2	2
NW_020998446.1	17390	7	+	0	3	4
NC_040256.1	1535642	6	-	0	2	4
NC_040256.1	3869576	6	-	0	4	2
NC_040256.1	4656191	188	-	3	185	0
NC_040256.1	5174790	4	-	2	2	0
NC_040256.1	5279798	491	-	5	486	0
NC_040256.1	6027731	10	-	0	8	2
NC_040256.1	7048114	167	-	3	164	0
NC_040256.1	7058183	12	-	0	3	9
NC_040256.1	7061717	7	-	0	3	4
NC_040256.1	11006494	268	-	3	265	0
NC_040256.1	11007131	19	-	0	16	3
NC_040256.1	11007164	12	-	0	6	6
NC_040256.1	11007178	4	-	0	2	2
NC_040256.1	11007195	13	-	0	4	9
NC_040256.1	11007222	11	-	0	2	9
NC_040256.1	12385172	235	-	0	233	2
NC_040256.1	13002534	239	-	2	237	0
NC_040256.1	13050797	7	-	0	2	5
NC_040256.1	17117159	105	-	2	99	4
NC_040256.1	18158529	15	-	2	9	4
NC_040256.1	18213285	8	-	0	6	2
NC_040256.1	19768791	1172	-	3	1169	0
NC_040256.1	19769043	186	-	0	184	2
NC_040256.1	25751832	18	-	2	16	0
NC_040256.1	25900077	7	-	0	4	3
NC_040256.1	30282817	12	-	0	7	5
NC_040256.1	36145354	9	-	0	7	2
NC_040256.1	39202883	18	-	2	16	0
NC_040256.1	39203241	5	-	0	3	2
NC_040256.1	43646417	7	-	0	3	4
NC_040256.1	45129928	17	-	2	15	0
NC_040256.1	45313689	136	-	0	128	8
NC_040256.1	45313714	6	-	0	3	3
NC_040256.1	45318204	5	-	0	2	3
NC_040256.1	46063104	12	-	2	10	0
NC_040256.1	47913986	9	-	0	6	3
NC_040256.1	51547225	24	-	2	22	0
NC_040256.1	53487716	7	-	0	5	2
NC_040256.1	64480300	550	-	4	546	0
NC_040256.1	79471841	19	-	0	16	3
NC_040256.1	79471858	9	-	0	6	3
NC_040256.1	79471874	12	-	0	6	6
NC_040256.1	79471889	5	-	0	2	3
NC_040256.1	79471905	13	-	0	4	9
NC_040256.1	79471932	13	-	0	3	10
NC_040256.1	86787094	764	-	8	756	0
NC_040256.1	97618092	446	-	3	431	12
NC_040256.1	97618113	4	-	2	0	2
NC_040256.1	4948374	138	+	2	136	0
NC_040256.1	5283209	12	+	0	10	2
NC_040256.1	11009410	12	+	0	3	9
NC_040256.1	11119389	101	+	2	99	0
NC_040256.1	11168993	37	+	2	32	3
NC_040256.1	12699105	37	+	0	34	3
NC_040256.1	12942412	24	+	0	20	4
NC_040256.1	12965152	7	+	0	2	5
NC_040256.1	14841839	23	+	0	19	4
NC_040256.1	14991936	9	+	0	7	2
NC_040256.1	15286624	132	+	2	130	0
NC_040256.1	15979248	11	+	0	9	2
NC_040256.1	16992754	51	+	2	49	0
NC_040256.1	18507014	136	+	3	131	2
NC_040256.1	19920124	6	+	0	3	3
NC_040256.1	21955715	102	+	2	100	0
NC_040256.1	39025279	140	+	2	138	0
NC_040256.1	39532387	5	+	0	2	3
NC_040256.1	39532828	108	+	4	97	7
NC_040256.1	40836509	22	+	0	20	2
NC_040256.1	43648952	79	+	0	76	3
NC_040256.1	45320488	473	+	5	457	11
NC_040256.1	45396934	138	+	3	130	5
NC_040256.1	45793529	154	+	3	151	0
NC_040256.1	45954656	410	+	4	406	0
NC_040256.1	48331869	13	+	0	11	2
NC_040256.1	48362174	10	+	0	5	5
NC_040256.1	49073468	4	+	0	2	2
NC_040256.1	52566114	8	+	0	6	2
NC_040256.1	54063788	4	+	0	2	2
NC_040256.1	55534515	83	+	3	80	0
NC_040256.1	60127579	4	+	0	2	2
NC_040256.1	63650262	8	+	0	6	2
NC_040256.1	65722565	28	+	0	25	3
NC_040256.1	65722963	32	+	0	29	3
NC_040256.1	68726559	5	+	0	3	2
NC_040256.1	79472718	12	+	0	3	9
NC_040256.1	84104703	40	+	2	38	0
NC_040256.1	84828532	27	+	0	10	17
NC_040256.1	84828619	10	+	0	2	8
NC_040256.1	84828690	26	+	0	3	23
NC_040256.1	84829399	6	+	0	2	4
NC_040256.1	84829422	5	+	0	3	2
NC_040256.1	97619292	5	+	0	2	3
NC_040256.1	97619342	55	+	0	2	53
NC_040256.1	97619489	140	+	0	129	11
NC_040267.1	959506	4	-	0	2	2
NC_040267.1	1617523	5	-	0	2	3
NC_040267.1	1836576	4	-	0	2	2
NC_040267.1	1836597	6	-	0	2	4
NC_040267.1	3989617	5	-	0	2	3
NC_040267.1	10306071	10	-	4	6	0
NC_040267.1	13895037	6	-	0	2	4
NC_040267.1	18777782	103	-	3	100	0
NC_040267.1	3501275	99	+	5	94	0
NC_040267.1	10819928	8	+	0	4	4
NC_040267.1	10830579	8	+	0	3	5
NC_040267.1	22104271	7	+	0	5	2
NC_040267.1	32388162	6	+	0	4	2
NC_040267.1	32388286	13	+	0	10	3
NC_040267.1	35414460	237	+	2	235	0
NC_040267.1	41970942	5	+	0	3	2
NC_040258.1	9225069	21	-	0	19	2
NC_040258.1	9225257	34	-	0	19	15
NC_040258.1	9225601	5	-	0	3	2
NC_040258.1	14270985	422	-	3	409	10
NC_040258.1	14271006	4	-	0	2	2
NC_040258.1	20460147	960	-	4	953	3
NC_040258.1	35691027	13	-	0	8	5
NC_040258.1	43780915	19	-	0	4	15
NC_040258.1	43792429	18	-	0	3	15
NC_040258.1	48005340	52	-	4	48	0
NC_040258.1	48005986	31	-	0	10	21
NC_040258.1	82976887	15	-	0	13	2
NC_040258.1	84727180	205	-	4	201	0
NC_040258.1	88835510	5	-	0	3	2
NC_040258.1	5551953	7	+	0	5	2
NC_040258.1	10218374	6	+	0	4	2
NC_040258.1	14274102	47	+	0	2	45
NC_040258.1	14275607	95	+	0	89	6
NC_040258.1	17559850	5	+	2	0	3
NC_040258.1	17559907	471	+	2	469	0
NC_040258.1	23098829	10	+	0	6	4
NC_040258.1	23116734	5	+	0	2	3
NC_040258.1	23116912	4	+	0	2	2
NC_040258.1	23117703	17	+	0	15	2
NC_040258.1	36680048	23	+	0	20	3
NC_040258.1	43598215	27	+	0	7	20
NC_040258.1	45926433	144	+	0	140	4
NC_040258.1	46892082	84	+	3	81	0
NC_040258.1	47909687	24	+	0	17	7
NC_040258.1	48034626	95	+	0	2	93
NC_040258.1	51218659	551	+	3	548	0
NC_040258.1	53000952	10	+	0	2	8
NC_040258.1	53126805	5	+	0	3	2
NC_040258.1	61425259	4	+	0	2	2
NC_040258.1	67003387	5	+	2	3	0
NC_040258.1	73091256	10	+	0	2	8
NC_040258.1	75277776	1343	+	10	1331	2
NC_040258.1	79900965	157	+	2	155	0
NC_040258.1	80798267	5	+	0	3	2
NC_040258.1	88344415	4	+	0	2	2
NC_040258.1	88346693	4	+	0	2	2
NC_040258.1	88351255	9	+	0	3	6
NC_040258.1	88355158	4	+	0	2	2
NC_040258.1	88440886	11	+	0	8	3
NC_040258.1	89987914	5	+	0	3	2
NC_040258.1	91706942	6	+	0	3	3
NC_040258.1	91707289	21	+	0	15	6
NC_040258.1	104632657	11	+	0	9	2
NC_040258.1	106481580	8	+	0	2	6
NC_040265.1	14793591	182	-	3	179	0
NC_040265.1	16159816	4	-	0	2	2
NC_040265.1	16165288	5	-	0	2	3
NC_040265.1	28047898	139	-	0	136	3
NC_040265.1	37821717	34	-	0	32	2
NC_040265.1	39106299	9	-	0	6	3
NC_040265.1	39584662	8	-	0	6	2
NC_040265.1	39584895	7	-	0	5	2
NC_040265.1	39748123	6	-	0	2	4
NC_040265.1	39748192	10	-	0	3	7
NC_040265.1	50474351	6	-	3	3	0
NC_040265.1	51897511	17	-	0	6	11
NC_040265.1	52017826	345	-	2	343	0
NC_040265.1	54524450	678	-	9	667	2
NC_040265.1	55839087	4	-	0	2	2
NC_040265.1	57304230	7	-	0	4	3
NC_040265.1	57890005	4	-	0	2	2
NC_040265.1	58717201	280	-	6	274	0
NC_040265.1	58931924	4	-	0	2	2
NC_040265.1	59427013	23	-	2	21	0
NC_040265.1	63126068	5	-	0	3	2
NC_040265.1	66553465	16	-	0	13	3
NC_040265.1	66789087	370	-	4	330	36
NC_040265.1	68116558	371	-	6	365	0
NC_040265.1	68292384	19	-	0	12	7
NC_040265.1	1464561	98	+	5	93	0
NC_040265.1	2421315	74	+	0	72	2
NC_040265.1	14793427	20	+	2	18	0
NC_040265.1	15276955	14	+	2	12	0
NC_040265.1	24043034	10	+	0	5	5
NC_040265.1	27020229	15	+	0	12	3
NC_040265.1	39585191	9	+	0	6	3
NC_040265.1	47548725	14	+	0	4	10
NC_040265.1	49533011	140	+	2	138	0
NC_040265.1	50990909	17	+	0	14	3
NC_040265.1	51076700	107	+	2	105	0
NC_040265.1	52063118	43	+	0	41	2
NC_040265.1	53316865	42	+	2	40	0
NC_040265.1	55932949	55	+	0	53	2
NC_040265.1	57700558	35	+	2	33	0
NC_040265.1	58398199	4	+	0	2	2
NC_040265.1	59390360	410	+	11	399	0
NC_040265.1	59524844	147	+	2	143	2
NC_040265.1	60059888	11	+	2	6	3
NC_040265.1	62070928	8	+	0	3	5
NC_040265.1	62526742	10	+	0	8	2
NC_040265.1	64937271	8	+	0	2	6
NC_040265.1	64937985	12	+	0	6	6
NC_040265.1	64938224	51	+	2	49	0
NC_040265.1	68144178	14	+	2	12	0
NC_040265.1	68292686	6	+	0	3	3
NC_040265.1	71036799	46	+	2	44	0
NC_040274.1	637484	11	-	0	2	9
NC_040274.1	14174509	5	-	0	2	3
NC_040274.1	38359601	8	-	0	6	2
NC_040274.1	39319408	8	-	0	4	4
NC_040274.1	48298398	22	-	2	20	0
NC_040274.1	48517500	9	-	0	7	2
NC_040274.1	51301497	201	-	2	199	0
NC_040274.1	59437761	5	-	0	2	3
NC_040274.1	59888258	11	-	0	8	3
NC_040274.1	4587564	12	+	0	8	4
NC_040274.1	19296891	31	+	0	28	3
NC_040274.1	20143272	32	+	0	29	3
NC_040274.1	39882718	5	+	0	2	3
NC_040274.1	46834010	5	+	0	2	3
NC_040274.1	51310027	8	+	0	3	5
NC_040274.1	62940142	23	+	0	2	21
NC_040274.1	67118633	14	+	0	6	8
NC_040268.1	7636401	740	-	5	735	0
NC_040268.1	10368240	13	-	0	11	2
NC_040268.1	13442362	52	-	0	50	2
NC_040268.1	15731562	19	-	2	17	0
NC_040268.1	15735848	6	-	0	3	3
NC_040268.1	15736988	6	-	0	4	2
NC_040268.1	32770240	52	-	0	46	6
NC_040268.1	40612464	5	-	0	2	3
NC_040268.1	52127699	4	-	0	2	2
NC_040268.1	53181381	4	-	0	2	2
NC_040268.1	54180409	352	-	2	350	0
NC_040268.1	70061799	40	-	0	38	2
NC_040268.1	70200078	20	-	2	18	0
NC_040268.1	71755817	772	-	4	766	2
NC_040268.1	77457079	31	-	2	29	0
NC_040268.1	79374454	5	-	0	3	2
NC_040268.1	79610022	4	-	0	2	2
NC_040268.1	37145642	5	+	0	3	2
NC_040268.1	39208024	7	+	0	2	5
NC_040268.1	52020370	24	+	0	2	22
NC_040268.1	52129891	20	+	0	16	4
NC_040268.1	71988471	35	+	2	33	0
NC_040268.1	78133248	155	+	0	150	5
NC_040268.1	80765870	301	+	0	298	3
NC_040268.1	81766890	17	+	2	15	0
NC_040268.1	82153085	10	+	2	4	4
NC_040268.1	82453138	27	+	2	25	0
NC_001941.1	5329	402	-	2	5	395
NC_001941.1	5707	8	-	0	2	6
NC_001941.1	1026	8	+	4	4	0
NC_001941.1	1826	5	+	2	3	0
NC_001941.1	1878	46	+	2	44	0
NC_001941.1	2427	14	+	2	12	0
NC_001941.1	2664	58	+	8	50	0
NC_001941.1	3688	306	+	2	57	247
NC_001941.1	4186	9	+	0	5	4
NC_001941.1	6653	112	+	0	5	107
NC_001941.1	6704	79	+	0	3	76
NC_001941.1	6747	15	+	2	8	5
NC_001941.1	6771	12	+	0	7	5
NC_001941.1	6797	21	+	0	2	19
NC_001941.1	6824	242	+	0	3	239
NC_001941.1	6919	6	+	0	3	3
NC_001941.1	6949	325	+	8	317	0
NC_001941.1	7705	85	+	5	80	0
NC_001941.1	8613	55	+	12	43	0
NC_001941.1	9397	647	+	24	617	6
NC_001941.1	9813	15	+	4	11	0
NC_001941.1	11551	104	+	38	66	0
NC_001941.1	14156	47	+	6	41	0
NC_040257.1	19762409	13	-	0	11	2
NC_040257.1	32880573	7	-	0	2	5
NC_040257.1	34538982	7	-	2	5	0
NC_040257.1	34542360	4	-	0	2	2
NC_040257.1	41663861	16	-	0	12	4
NC_040257.1	49767239	134	-	9	125	0
NC_040257.1	49768381	67	-	8	59	0
NC_040257.1	49772318	9	-	0	2	7
NC_040257.1	77099117	5	-	0	2	3
NC_040257.1	85494018	8	-	0	3	5
NC_040257.1	92147791	4	-	0	2	2
NC_040257.1	92147836	9	-	0	5	4
NC_040257.1	98093555	12	-	0	2	10
NC_040257.1	110062745	1071	-	5	1064	2
NC_040257.1	125182475	5	-	0	3	2
NC_040257.1	125182584	8	-	0	5	3
NC_040257.1	4566317	39	+	2	37	0
NC_040257.1	7464322	10	+	0	6	4
NC_040257.1	28454248	48	+	0	45	3
NC_040257.1	32872693	51	+	15	36	0
NC_040257.1	32875297	46	+	6	40	0
NC_040257.1	32878588	14	+	0	12	2
NC_040257.1	32878784	7	+	3	4	0
NC_040257.1	32879585	7	+	2	5	0
NC_040257.1	32879637	84	+	2	82	0
NC_040257.1	32880140	4	+	0	2	2
NC_040257.1	32880423	61	+	11	50	0
NC_040257.1	32881447	510	+	0	109	401
NC_040257.1	46744960	5	+	0	3	2
NC_040257.1	66479942	51	+	0	49	2
NC_040257.1	75869235	8	+	0	4	4
NC_040257.1	75916769	9	+	0	4	5
NC_040257.1	79023845	5	+	0	3	2
NC_040257.1	79543641	6	+	0	2	4
NC_040257.1	92148576	5	+	0	2	3
NC_040257.1	95329292	7	+	0	5	2
NC_040257.1	95597805	7	+	0	4	3
NC_040257.1	103376638	9	+	0	4	5
NC_040257.1	109933826	539	+	0	534	5
NC_040257.1	111980324	95	+	5	90	0
NC_040257.1	129236744	11	+	0	9	2
NC_040260.1	14216513	29	-	2	27	0
NC_040260.1	14532533	1435	-	9	1426	0
NC_040260.1	14821415	39	-	2	37	0
NC_040260.1	30880498	178	-	2	176	0
NC_040260.1	37235548	5	-	0	2	3
NC_040260.1	39015698	903	-	8	895	0
NC_040260.1	54536672	4	-	0	2	2
NC_040260.1	55097455	274	-	0	4	270
NC_040260.1	57923942	6	-	0	4	2
NC_040260.1	79491150	4	-	0	2	2
NC_040260.1	91895590	40	-	0	36	4
NC_040260.1	94470704	12	-	0	2	10
NC_040260.1	94470789	8	-	0	3	5
NC_040260.1	94470862	27	-	0	9	18
NC_040260.1	103595666	5	-	0	3	2
NC_040260.1	9294675	51	+	2	49	0
NC_040260.1	9297559	7	+	0	4	3
NC_040260.1	14858987	10	+	2	8	0
NC_040260.1	17833746	4	+	2	2	0
NC_040260.1	30249160	27	+	0	21	6
NC_040260.1	47107089	8	+	0	2	6
NC_040260.1	48319067	17	+	0	13	4
NC_040260.1	55097988	6	+	0	3	3
NC_040260.1	84258972	99	+	2	97	0
NC_040260.1	84259390	48	+	0	42	6
NC_040260.1	84454541	321	+	9	312	0
NC_040260.1	85260175	130	+	2	128	0
NC_040260.1	87010627	114	+	6	108	0
NC_040260.1	89045893	45	+	0	4	41
NC_040260.1	93605417	7	+	0	4	3
NW_020998118.1	7163	100	+	2	93	5
NW_020997213.1	13532	9	-	0	6	3
NW_020996608.1	16019	5	-	0	3	2
NW_020998220.1	225	47	-	5	42	0
NW_020998220.1	2829	102	-	36	66	0
NW_020998220.1	4567	15	-	4	11	0
NW_020998220.1	4983	440	-	18	419	3
NW_020998220.1	5767	59	-	12	47	0
NW_020998220.1	6675	275	-	11	264	0
NW_020998220.1	7431	323	-	9	314	0
NW_020998220.1	7461	6	-	0	3	3
NW_020998220.1	7556	244	-	0	3	241
NW_020998220.1	7583	21	-	0	2	19
NW_020998220.1	7606	11	-	0	7	4
NW_020998220.1	7633	13	-	2	7	4
NW_020998220.1	7676	76	-	0	3	73
NW_020998220.1	7727	113	-	0	6	107
NW_020998220.1	10187	8	-	0	4	4
NW_020998220.1	10692	316	-	0	59	257
NW_020998220.1	11716	59	-	10	49	0
NW_020998220.1	11953	13	-	2	11	0
NW_020998220.1	12008	5	-	0	3	2
NW_020998220.1	12502	85	-	2	83	0
NW_020998220.1	12554	7	-	2	5	0
NW_020998220.1	13355	8	-	4	4	0
NW_020998220.1	8673	8	+	0	2	6
NW_020998220.1	9051	414	+	3	5	406
NC_040263.1	30714348	56	-	13	43	0
NC_040263.1	30715253	78	-	3	75	0
NC_040263.1	30716009	497	-	10	487	0
NC_040263.1	30716042	6	-	0	3	3
NC_040263.1	30716061	33	-	0	2	31
NC_040263.1	30716074	8	-	0	6	2
NC_040263.1	30716134	251	-	0	4	247
NC_040263.1	30716164	24	-	0	2	22
NC_040263.1	30716184	12	-	0	7	5
NC_040263.1	30716239	13	-	0	2	11
NC_040263.1	30716254	84	-	0	2	82
NC_040263.1	30716305	131	-	0	2	129
NC_040263.1	30716350	533	-	0	3	530
NC_040263.1	30716455	19	-	0	3	16
NC_040263.1	30718772	11	-	0	7	4
NC_040263.1	30719270	216	-	0	50	166
NC_040263.1	30720294	36	-	3	33	0
NC_040263.1	32061922	30	-	3	27	0
NC_040263.1	32088467	9	-	0	5	4
NC_040263.1	33259963	4	-	0	2	2
NC_040263.1	47905490	9	-	0	6	3
NC_040263.1	48952055	537	-	0	532	5
NC_040263.1	72446895	4	-	0	2	2
NC_040263.1	79089985	6	-	0	4	2
NC_040263.1	82567909	12	-	2	0	10
NC_040263.1	3138324	10	+	0	4	6
NC_040263.1	29586247	67	+	4	63	0
NC_040263.1	30071763	58	+	0	52	6
NC_040263.1	30071944	348	+	3	345	0
NC_040263.1	30717629	546	+	2	5	539
NC_040263.1	31780187	72	+	3	69	0
NC_040263.1	42326933	8	+	0	4	4
NC_040263.1	42327059	10	+	0	6	4
NC_040263.1	45404403	40	+	2	38	0
NC_040263.1	48128336	359	+	5	348	6
NC_040263.1	50730153	38	+	2	36	0
NC_040263.1	50793965	5	+	2	0	3
NC_040263.1	50794022	255	+	2	253	0
NC_040263.1	63048137	8	+	0	4	4
NC_040263.1	68361065	7	+	0	2	5
NC_040263.1	68361146	6	+	0	3	3
NC_040263.1	68753150	7	+	0	5	2
NC_040273.1	9717956	563	-	9	554	0
NC_040273.1	9717992	7	-	0	4	3
NC_040273.1	9718008	28	-	0	2	26
NC_040273.1	9718050	294	-	0	2	292
NC_040273.1	9718108	21	-	0	4	17
NC_040273.1	9718131	12	-	0	7	5
NC_040273.1	9718155	10	-	0	5	5
NC_040273.1	9718186	13	-	0	2	11
NC_040273.1	9718252	88	-	0	3	85
NC_040273.1	9718312	141	-	0	6	135
NC_040273.1	9718335	11	-	0	2	9
NC_040273.1	9718360	18	-	0	2	16
NC_040273.1	9767061	55	-	3	52	0
NC_040273.1	9767816	464	-	8	456	0
NC_040273.1	9767852	7	-	0	4	3
NC_040273.1	9767868	26	-	0	2	24
NC_040273.1	9767969	21	-	0	4	17
NC_040273.1	9767992	12	-	0	7	5
NC_040273.1	9768019	10	-	0	5	5
NC_040273.1	9768047	13	-	0	2	11
NC_040273.1	9768113	87	-	0	3	84
NC_040273.1	9768173	139	-	0	6	133
NC_040273.1	9768196	12	-	0	2	10
NC_040273.1	9768221	23	-	0	2	21
NC_040273.1	24987389	6	-	0	4	2
NC_040273.1	25670464	83	-	2	81	0
NC_040273.1	26524510	83	-	0	81	2
NC_040273.1	42396257	4	-	0	2	2
NC_040273.1	42404196	20	-	0	14	6
NC_040273.1	44898931	9	-	0	6	3
NC_040273.1	55200644	8	-	0	6	2
NC_040273.1	9718607	41	+	0	7	34
NC_040273.1	9768468	40	+	0	6	34
NC_040273.1	17844118	25	+	0	5	20
NC_040273.1	21145392	130	+	2	128	0
NC_040273.1	23308796	4	+	0	2	2
NC_040273.1	34288887	7	+	0	2	5
NC_040273.1	45973631	8	+	0	6	2
NC_040273.1	48728853	6	+	0	3	3
NC_040273.1	52298818	14	+	0	3	11
NC_040273.1	52299771	6	+	0	4	2
NC_040273.1	55435627	38	+	0	36	2
NC_040252.1	8514703	5	-	0	3	2
NC_040252.1	10496623	5	-	2	3	0
NC_040252.1	11417549	12	-	0	10	2
NC_040252.1	14191412	4	-	0	2	2
NC_040252.1	17790043	19	-	0	12	7
NC_040252.1	20797838	74	-	2	72	0
NC_040252.1	24140654	40	-	2	38	0
NC_040252.1	27887628	6	-	0	4	2
NC_040252.1	28333125	9	-	0	7	2
NC_040252.1	37229675	150	-	0	146	4
NC_040252.1	45254218	25	-	0	16	9
NC_040252.1	45259685	8	-	0	4	4
NC_040252.1	48525041	5	-	0	2	3
NC_040252.1	66880974	9	-	0	6	3
NC_040252.1	66881052	8	-	0	2	6
NC_040252.1	66922996	17	-	2	15	0
NC_040252.1	76197450	70	-	0	64	6
NC_040252.1	93096123	4	-	0	2	2
NC_040252.1	96791653	18	-	3	15	0
NC_040252.1	102275470	265	-	2	263	0
NC_040252.1	105709075	4	-	0	2	2
NC_040252.1	107770457	198	-	5	193	0
NC_040252.1	107806549	194	-	5	189	0
NC_040252.1	110157200	3689	-	6	3683	0
NC_040252.1	110170708	985	-	6	976	3
NC_040252.1	110622320	292	-	0	290	2
NC_040252.1	110635394	13	-	0	2	11
NC_040252.1	112191462	184	-	0	182	2
NC_040252.1	112785853	26	-	0	23	3
NC_040252.1	112859341	102	-	2	98	2
NC_040252.1	117780697	587	-	3	584	0
NC_040252.1	125101122	4	-	2	2	0
NC_040252.1	132043237	1329	-	4	1323	2
NC_040252.1	155834364	227	-	2	225	0
NC_040252.1	158874237	17	-	0	12	5
NC_040252.1	172514334	8	-	0	2	6
NC_040252.1	177310004	6	-	0	2	4
NC_040252.1	178958639	63	-	2	61	0
NC_040252.1	182039703	501	-	4	497	0
NC_040252.1	182341660	8	-	0	6	2
NC_040252.1	191441397	8	-	0	3	5
NC_040252.1	194305214	19	-	0	16	3
NC_040252.1	195049428	4	-	0	2	2
NC_040252.1	204944406	4	-	0	2	2
NC_040252.1	208175006	106	-	2	104	0
NC_040252.1	221370909	39	-	2	37	0
NC_040252.1	221396260	91	-	0	81	10
NC_040252.1	222656867	8	-	3	5	0
NC_040252.1	224610953	4	-	0	2	2
NC_040252.1	227226599	8	-	0	6	2
NC_040252.1	234278905	5	-	0	3	2
NC_040252.1	236513527	9	-	0	3	6
NC_040252.1	247122400	14	-	0	5	9
NC_040252.1	251573943	5	-	0	3	2
NC_040252.1	252191882	152	-	2	150	0
NC_040252.1	262840013	154	-	2	152	0
NC_040252.1	263159999	148	-	2	146	0
NC_040252.1	268628059	4	-	0	2	2
NC_040252.1	269108288	108	-	2	106	0
NC_040252.1	269109339	11	-	0	5	6
NC_040252.1	278552973	6	-	0	3	3
NC_040252.1	278597242	172	-	3	169	0
NC_040252.1	280652875	171	-	3	168	0
NC_040252.1	282343635	29	-	2	27	0
NC_040252.1	286400084	5	-	0	3	2
NC_040252.1	287127497	24	-	2	22	0
NC_040252.1	287154475	88	-	2	86	0
NC_040252.1	288069392	4	-	2	2	0
NC_040252.1	296259522	277	-	2	275	0
NC_040252.1	509135	4	+	0	2	2
NC_040252.1	10497389	25	+	0	23	2
NC_040252.1	16124202	19	+	0	14	5
NC_040252.1	17791179	7	+	0	4	3
NC_040252.1	17791528	128	+	5	123	0
NC_040252.1	19207238	78	+	2	76	0
NC_040252.1	19218051	25	+	2	23	0
NC_040252.1	19390017	4	+	0	2	2
NC_040252.1	20124216	580	+	18	559	3
NC_040252.1	41088729	15	+	0	4	11
NC_040252.1	48551016	6	+	0	4	2
NC_040252.1	48558073	8	+	0	4	4
NC_040252.1	48963304	22	+	0	19	3
NC_040252.1	58470108	5	+	0	3	2
NC_040252.1	67204662	146	+	3	143	0
NC_040252.1	71232438	7	+	0	5	2
NC_040252.1	71238173	13	+	0	9	4
NC_040252.1	71916892	5	+	0	3	2
NC_040252.1	105723044	4	+	0	2	2
NC_040252.1	107090050	114	+	2	112	0
NC_040252.1	110527114	390	+	3	387	0
NC_040252.1	110642884	7	+	0	4	3
NC_040252.1	111564640	5	+	0	3	2
NC_040252.1	111649879	92	+	4	88	0
NC_040252.1	111860800	30	+	0	27	3
NC_040252.1	111860860	14	+	0	10	4
NC_040252.1	111860944	6	+	0	4	2
NC_040252.1	111860965	18	+	0	14	4
NC_040252.1	111861004	38	+	0	31	7
NC_040252.1	112310191	71	+	2	69	0
NC_040252.1	112724043	4	+	0	2	2
NC_040252.1	112905265	13	+	2	11	0
NC_040252.1	119835623	45	+	2	43	0
NC_040252.1	135400634	11	+	0	2	9
NC_040252.1	135889355	6	+	0	4	2
NC_040252.1	150598884	59	+	2	52	5
NC_040252.1	160134259	5	+	0	3	2
NC_040252.1	172261993	6	+	0	2	4
NC_040252.1	172514828	8	+	0	6	2
NC_040252.1	177669234	7	+	0	5	2
NC_040252.1	201132613	678	+	5	673	0
NC_040252.1	203067653	79	+	0	76	3
NC_040252.1	209343727	5	+	0	2	3
NC_040252.1	210167105	6	+	0	2	4
NC_040252.1	240529566	70	+	7	63	0
NC_040252.1	260057881	15	+	0	13	2
NC_040252.1	260057900	7	+	0	4	3
NC_040252.1	260065858	22	+	0	20	2
NC_040252.1	260068523	23	+	0	21	2
NC_040252.1	260068968	253	+	4	249	0
NC_040252.1	261181934	6	+	0	3	3
NC_040252.1	261182252	7	+	0	5	2
NC_040252.1	261182267	115	+	0	112	3
NC_040252.1	261182304	6	+	0	4	2
NC_040252.1	269417961	72	+	0	17	55
NC_040252.1	278311740	10	+	0	8	2
NC_040252.1	282566744	4	+	0	2	2
NC_040252.1	282566966	37	+	0	35	2
NC_040252.1	287486274	21	+	3	18	0
NC_040252.1	288650080	8	+	2	6	0
NC_040252.1	289481719	10	+	0	8	2
NW_020996040.1	15724	107	+	3	104	0
NC_040259.1	282493	85	-	0	83	2
NC_040259.1	284980	2732	-	3	2729	0
NC_040259.1	285460	4616	-	2	4614	0
NC_040259.1	12516029	19	-	0	12	7
NC_040259.1	53963578	14	-	0	9	5
NC_040259.1	67731411	8	-	0	6	2
NC_040259.1	67740157	4	-	0	2	2
NC_040259.1	85788989	5	-	3	2	0
NC_040259.1	89880922	12	-	0	2	10
NC_040259.1	90685738	83	-	0	80	3
NC_040259.1	98709772	100	-	0	97	3
NC_040259.1	12516331	6	+	0	3	3
NC_040259.1	31129255	8	+	0	5	3
NC_040259.1	32270456	49	+	3	46	0
NC_040259.1	32562189	6	+	0	2	4
NC_040259.1	56918616	11	+	0	2	9
NC_040259.1	85009552	15	+	0	5	10
NC_040259.1	96549084	5	+	0	2	3
NC_040276.1	4414074	7	-	0	2	5
NC_040276.1	4414548	15	-	0	4	11
NC_040276.1	4414568	15	-	0	13	2
NC_040276.1	4417371	6	-	2	2	2
NC_040276.1	7636915	4	-	0	2	2
NC_040276.1	25052963	24	-	0	19	5
NC_040276.1	25988990	5	-	0	3	2
NC_040276.1	29033526	521	-	2	517	2
NC_040276.1	32094639	34	-	2	32	0
NC_040276.1	41427761	24	-	0	11	13
NC_040276.1	41427775	4	-	0	2	2
NC_040276.1	43770657	92	-	2	90	0
NC_040276.1	4415085	7	+	0	3	4
NC_040276.1	7066727	16	+	0	14	2
NC_040276.1	25698466	4	+	0	2	2
NC_040276.1	26015806	11	+	0	7	4
NC_040276.1	26023548	8	+	0	2	6
NC_040276.1	27986168	7	+	0	3	4
NC_040276.1	29066401	18	+	0	15	3
NC_040276.1	29704757	18	+	0	15	3
NC_040276.1	41429148	92	+	0	84	8
NW_020997877.1	1186	7	-	0	3	4
NW_020997877.1	1703	16	+	0	14	2
NW_020997877.1	1723	15	+	0	4	11
NW_020997877.1	2197	9	+	0	2	7
NW_020997877.1	2534	4	+	0	2	2
NW_020997877.1	5721	88	+	0	2	86
NW_020997877.1	5768	85	+	0	3	82
NW_020997877.1	7816	7	+	0	2	5
NW_020997877.1	7938	4	+	0	2	2
NW_020997877.1	8064	40	+	0	2	38
NW_020997877.1	8108	5	+	0	2	3
NW_020997877.1	8141	8	+	0	4	4
NW_020997877.1	8154	9	+	3	6	0
NW_020997877.1	9537	9	+	0	3	6
NW_020997877.1	10296	24	+	20	4	0
NC_040261.1	10340329	5	-	0	2	3
NC_040261.1	17704734	16	-	2	14	0
NC_040261.1	17705261	134	-	3	126	5
NC_040261.1	18331915	10	-	0	6	4
NC_040261.1	30962044	103	-	0	96	7
NC_040261.1	34104749	24	-	0	20	4
NC_040261.1	34304506	12	-	0	9	3
NC_040261.1	37586218	9	-	0	7	2
NC_040261.1	37600973	11	-	0	5	6
NC_040261.1	48118276	6	-	0	2	4
NC_040261.1	55986195	4	-	0	2	2
NC_040261.1	92386462	8	-	0	3	5
NC_040261.1	95397691	57	-	0	54	3
NC_040261.1	21213420	7	+	0	5	2
NC_040261.1	21213436	45	+	0	10	35
NC_040261.1	32167624	7	+	0	5	2
NC_040261.1	32169485	7	+	0	3	4
NC_040261.1	32169513	28	+	0	22	6
NC_040261.1	48025028	326	+	0	4	322
NC_040261.1	48117375	306	+	0	4	302
NW_020997179.1	97	7	-	0	2	5
NW_020997179.1	240	17	-	0	2	15
NW_020997179.1	293	56	-	2	12	42
NW_020997179.1	654	7	-	0	2	5
NW_020997179.1	916	13	-	0	6	7
NW_020997179.1	2128	90	-	0	3	87
NW_020997179.1	2175	104	-	0	3	101
NW_020997179.1	5370	4	-	0	2	2
NW_020997179.1	5707	9	-	0	2	7
NW_020997179.1	6181	15	-	0	4	11
NW_020997179.1	6201	16	-	0	14	2
NW_020997179.1	9004	6	-	2	2	2
NW_020997179.1	6718	7	+	0	3	4

### Sheet: Intron
contig	start	end	readCount	strand	junction	O_aries_dRNASeq_merged	O_aries_Hu_odT_bc57	O_aries_Hu_rand_bc59
NC_040252.1	296876239	296877207	144	-	GT/AG	4	62	78
NC_040252.1	110945199	110946724	45	-	GT/AG	7	12	26
NC_040252.1	110944845	110945057	42	-	GT/AG	7	14	21
NC_040252.1	110944497	110944759	49	-	GT/AG	9	20	20
NC_040252.1	110944241	110944435	46	-	GT/AG	9	18	19
NC_040252.1	110944039	110944149	49	-	GT/AG	11	19	19
NC_040252.1	110943898	110943979	45	-	GT/AG	11	15	19
NC_040252.1	110943572	110943848	47	-	GT/AG	11	17	19
NC_040252.1	110943137	110943475	57	-	GT/AG	16	23	18
NC_040252.1	110942609	110943069	60	-	GT/AG	16	28	16
NC_040252.1	19134252	19137767	23	+	GT/AG	4	9	10
NC_040252.1	110755852	110756045	21	+	GT/AG	2	0	19
NC_040252.1	110753896	110754038	22	+	GT/AG	2	0	20
NC_040252.1	110716817	110716964	65	+	GT/AG	8	55	2
NC_040252.1	19137832	19138705	25	+	GT/AG	4	9	12
NC_040252.1	110716597	110716725	62	+	GT/AG	8	49	5
NC_040252.1	110946776	110947361	42	-	GT/AG	6	11	25
NC_040252.1	19138802	19139102	30	+	GT/AG	4	11	15
NC_040252.1	110947467	110947801	39	-	GT/AG	5	11	23
NC_040252.1	110979211	110979374	32	-	GT/AG	2	3	27
NC_040252.1	19087115	19134156	15	+	GT/AG	4	8	3
NC_040252.1	111347630	111347816	114	-	GT/AG	3	14	97
NC_040252.1	111347403	111347577	99	-	GT/AG	3	13	83
NC_040252.1	111346322	111347275	92	-	GT/AG	3	15	74
NC_040252.1	111346037	111346122	102	-	GT/AG	4	14	84
NC_040252.1	111345891	111345966	53	-	GT/AG	3	3	47
NC_040252.1	111345595	111345758	69	-	GT/AG	3	12	54
NC_040252.1	111344542	111345355	73	-	GT/AG	4	17	52
NC_040252.1	111341649	111342111	13	-	GT/AG	3	0	10
NC_040252.1	111340973	111341598	15	-	GT/AG	3	0	12
NC_040252.1	111326960	111327425	9	-	GT/AG	3	2	4
NC_040252.1	111307963	111310394	26	-	GT/AG	2	19	5
NC_040252.1	111305341	111307898	27	-	GT/AG	2	21	4
NC_040252.1	111300705	111305187	24	-	GT/AG	2	19	3
NC_040252.1	111299425	111300574	23	-	GT/AG	2	18	3
NC_040252.1	110947907	110950117	27	-	GT/AG	4	7	16
NC_040252.1	111347871	111348146	117	-	GT/AG	3	14	100
NC_040252.1	19139290	19154132	20	+	GT/AG	3	12	5
NC_040252.1	110715888	110716314	74	+	GT/AG	7	48	19
NC_040252.1	110697063	110698123	348	+	GT/AG	4	96	248
NC_040252.1	110696735	110696889	357	+	GT/AG	2	103	252
NC_040252.1	110695999	110696456	346	+	GT/AG	2	102	242
NC_040252.1	110692799	110695799	346	+	GT/AG	2	92	252
NC_040252.1	110668552	110668939	172	-	GT/AG	8	92	72
NC_040252.1	110664683	110668939	37	-	GT/AG	2	20	15
NC_040252.1	110664683	110668449	174	-	GT/AG	10	92	72
NC_040252.1	110664362	110664564	191	-	GT/AG	13	106	72
NC_040252.1	110663359	110664307	175	-	GT/AG	14	99	62
NC_040252.1	110663100	110663191	176	-	GT/AG	15	109	52
NC_040252.1	110661457	110663040	136	-	GT/AG	8	86	42
NC_040252.1	19154280	19154456	18	+	GT/AG	3	12	3
NC_040252.1	19154604	19159998	18	+	GT/AG	5	13	0
NC_040252.1	110636928	110642714	2072	-	GT/AG	11	774	1287
NC_040252.1	110635479	110636793	1817	-	GT/AG	14	667	1136
NC_040252.1	110698314	110699005	298	+	GT/AG	5	85	208
NC_040252.1	110716367	110716489	64	+	GT/AG	7	45	12
NC_040252.1	110699061	110699458	317	+	GT/AG	5	89	223
NC_040252.1	110700627	110701815	219	+	GT/AG	4	76	139
NC_040252.1	110715520	110715699	70	+	GT/AG	4	42	24
NC_040252.1	110714736	110715256	69	+	GT/AG	2	34	33
NC_040252.1	110711903	110712751	16	+	GT/AG	2	4	10
NC_040252.1	110711903	110713416	8	+	GT/AG	3	5	0
NC_040252.1	110711442	110713416	7	+	GT/AG	3	4	0
NC_040252.1	110711442	110712751	40	+	GT/AG	5	26	9
NC_040252.1	110711442	110711851	23	+	GT/AG	5	8	10
NC_040252.1	110710220	110711243	67	+	GT/AG	9	32	26
NC_040252.1	110705303	110710151	78	+	GT/AG	8	38	32
NC_040252.1	110705303	110706718	81	+	GT/AG	9	61	11
NC_040252.1	110704833	110705196	178	+	GT/AG	15	104	59
NC_040252.1	110703981	110704614	191	+	GT/AG	13	91	87
NC_040252.1	110703323	110703898	203	+	GT/AG	10	95	98
NC_040252.1	110702191	110703268	221	+	GT/AG	8	91	122
NC_040252.1	110702012	110702101	221	+	GT/AG	8	88	125
NC_040252.1	110699634	110700553	267	+	GT/AG	5	88	174
NC_040252.1	110635273	110635360	1438	-	GT/AG	19	794	625
NC_040252.1	111348267	111348424	118	-	GT/AG	3	15	100
NC_040252.1	111349076	111349619	100	-	GT/AG	2	13	85
NC_040252.1	111559728	111559819	88	-	GT/AG	8	54	26
NC_040252.1	111558622	111558724	174	+	GT/AG	31	124	19
NC_040252.1	111558036	111558466	156	+	GT/AG	28	109	19
NC_040252.1	111557832	111557958	152	+	GT/AG	28	103	21
NC_040252.1	111557832	111558466	9	+	GT/AG	2	5	2
NC_040252.1	111557528	111557648	163	+	GT/AG	24	110	29
NC_040252.1	111555897	111557434	131	+	GT/AG	23	87	21
NC_040252.1	111555685	111555816	136	+	GT/AG	21	86	29
NC_040252.1	111554637	111555614	126	+	GT/AG	20	81	25
NC_040252.1	111523727	111524063	127	-	GT/AG	14	87	26
NC_040252.1	111523435	111523571	192	-	GT/AG	19	126	47
NC_040252.1	18936731	18963462	18	+	GT/AG	5	9	4
NC_040252.1	111521994	111523370	228	-	GT/AG	36	139	53
NC_040252.1	111521691	111521926	210	-	GT/AG	35	135	40
NC_040252.1	111505594	111505758	86	-	GT/AG	3	68	15
NC_040252.1	111559937	111560338	119	-	GT/AG	8	54	57
NC_040252.1	111504370	111504452	65	+	GT/AG	4	29	32
NC_040252.1	111560503	111561188	133	-	GT/AG	6	50	77
NC_040252.1	111562204	111562431	135	-	GT/AG	7	51	77
NC_040252.1	111589204	111589678	195	-	GT/AG	22	102	71
NC_040252.1	111588639	111589070	23	-	GT/AG	4	14	5
NC_040252.1	111588639	111589074	127	-	GT/AG	17	74	36
NC_040252.1	111588370	111588478	184	-	GT/AG	25	103	56
NC_040252.1	111587781	111588267	200	-	GT/AG	29	113	58
NC_040252.1	111587378	111587662	213	-	GT/AG	35	124	54
NC_040252.1	111581562	111582160	18	-	GT/AG	5	5	8
NC_040252.1	111581391	111581492	18	-	GT/AG	6	6	6
NC_040252.1	111581045	111581136	24	-	GT/AG	8	8	8
NC_040252.1	111564117	111564472	98	-	GT/AG	3	37	58
NC_040252.1	111563620	111564028	99	-	GT/AG	5	39	55
NC_040252.1	111563315	111563427	114	-	GT/AG	7	43	64
NC_040252.1	111562948	111563167	117	-	GT/AG	7	50	60
NC_040252.1	111562605	111562813	146	-	GT/AG	7	52	87
NC_040252.1	111561414	111561965	119	-	GT/AG	4	50	65
NC_040252.1	111348489	111349004	90	-	GT/AG	2	12	76
NC_040252.1	18963608	19039838	17	+	GT/AG	2	9	6
NC_040252.1	111503243	111503824	63	+	GT/AG	4	26	33
NC_040252.1	111428794	111429256	15	+	GT/AG	4	8	3
NC_040252.1	111428461	111428715	13	+	GT/AG	3	8	2
NC_040252.1	111428173	111428258	13	+	GT/AG	2	8	3
NC_040252.1	111427739	111427867	11	+	GT/AG	2	6	3
NC_040252.1	111365740	111365855	25	+	GT/AG	7	18	0
NC_040252.1	111365740	111366909	4	+	GT/AG	2	2	0
NC_040252.1	111364910	111365665	33	+	GT/AG	9	18	6
NC_040252.1	111364642	111364719	31	+	GT/AG	6	19	6
NC_040252.1	111364088	111364542	28	+	GT/AG	4	17	7
NC_040252.1	111363025	111363939	27	+	GT/AG	5	15	7
NC_040252.1	111360733	111362279	29	+	GT/AG	4	13	12
NC_040252.1	19059162	19087021	19	+	GT/AG	4	10	5
NC_040252.1	111356502	111357094	185	+	GT/AG	20	127	38
NC_040252.1	111353853	111356373	15	+	GT/AG	2	9	4
NC_040252.1	111353849	111356373	149	+	GT/AG	18	96	35
NC_040252.1	111429330	111429469	15	+	GT/AG	4	9	2
NC_040252.1	111503987	111504249	60	+	GT/AG	4	27	29
NC_040252.1	111429609	111429984	16	+	GT/AG	4	9	3
NC_040252.1	111430055	111430672	5	+	GT/AG	2	3	0
NC_040252.1	111502970	111503118	66	+	GT/AG	4	25	37
NC_040252.1	111501262	111501719	8	-	GT/AG	2	6	0
NC_040252.1	111500624	111501140	7	-	GC/AG	2	5	0
NC_040252.1	111500352	111500525	40	+	GT/AG	4	30	6
NC_040252.1	111500196	111500495	4	-	GT/AG	2	2	0
NC_040252.1	111500135	111500300	40	+	GT/AG	4	29	7
NC_040252.1	111499062	111500068	36	+	GT/AG	2	27	7
NC_040252.1	111495057	111498765	32	+	GT/AG	2	18	12
NC_040252.1	111454250	111454463	13	+	GT/AG	3	0	10
NC_040252.1	111447036	111453145	14	+	GT/AG	2	2	10
NC_040252.1	111436669	111437047	24	+	GT/AG	5	19	0
NC_040252.1	111436212	111436602	7	+	GT/AG	2	5	0
NC_040252.1	111436212	111436599	20	+	GT/AG	3	17	0
NC_040252.1	111433802	111435915	27	+	GT/AG	3	17	7
NC_040252.1	111431589	111431834	20	+	GT/AG	5	11	4
NC_040252.1	19039887	19059118	15	+	GT/AG	3	7	5
NC_040252.1	110634524	110635201	1325	-	GT/AG	22	753	550
NC_040252.1	110633186	110634447	1227	-	GT/AG	24	737	466
NC_040252.1	110632936	110633122	1121	-	GT/AG	22	702	397
NC_040252.1	110266822	110267314	292	-	GT/AG	18	58	216
NC_040252.1	110266289	110266755	236	-	GT/AG	18	55	163
NC_040252.1	110265690	110266171	186	-	GT/AG	16	58	112
NC_040252.1	110264953	110265610	181	-	GT/AG	24	60	97
NC_040252.1	110264454	110264864	162	-	GT/AG	25	59	78
NC_040252.1	110264314	110264391	160	-	GT/AG	29	61	70
NC_040252.1	110263993	110264198	168	-	GT/AG	34	66	68
NC_040252.1	110263763	110263901	184	-	GT/AG	41	73	70
NC_040252.1	110262222	110262431	508	+	GT/AG	11	120	377
NC_040252.1	110261872	110262102	542	+	GT/AG	10	109	423
NC_040252.1	110261562	110261824	406	+	GT/AG	8	84	314
NC_040252.1	110237312	110238957	328	+	GT/AG	10	241	77
NC_040252.1	110236353	110238957	28	+	GT/AG	2	21	5
NC_040252.1	110236353	110237173	186	+	GT/AG	4	145	37
NC_040252.1	110233666	110236165	241	+	GT/AG	7	190	44
NC_040252.1	110267418	110267725	304	-	GT/AG	15	50	239
NC_040252.1	110232061	110233511	322	+	GT/AG	7	239	76
NC_040252.1	110267804	110268176	340	-	GT/AG	12	62	266
NC_040252.1	110268893	110269099	223	-	GT/AG	2	35	186
NC_040252.1	110350733	110351218	104	+	GT/AG	4	4	96
NC_040252.1	110349828	110350656	88	+	GT/AG	4	3	81
NC_040252.1	110348739	110349758	87	+	GT/AG	3	3	81
NC_040252.1	110346755	110348584	78	+	GT/AG	3	0	75
NC_040252.1	110346417	110346634	102	+	GT/AG	4	3	95
NC_040252.1	110345802	110346371	93	+	GT/AG	4	3	86
NC_040252.1	110345501	110345697	83	+	GT/AG	4	3	76
NC_040252.1	110345037	110345445	76	+	GT/AG	4	3	69
NC_040252.1	110344572	110344906	75	+	GT/AG	3	3	69
NC_040252.1	110343712	110344451	105	+	GT/AG	2	3	100
NC_040252.1	110343267	110343604	106	+	GT/AG	2	3	101
NC_040252.1	110342719	110343174	89	+	GT/AG	2	3	84
NC_040252.1	110342160	110342638	96	+	GT/AG	2	3	91
NC_040252.1	110341146	110342071	95	+	GT/AG	2	3	90
NC_040252.1	110269160	110269851	123	-	GT/AG	4	27	92
NC_040252.1	110268282	110268849	261	-	GT/AG	4	47	210
NC_040252.1	110351333	110351689	131	+	GT/AG	4	4	123
NC_040252.1	110230849	110231978	390	+	GT/AG	7	266	117
NC_040252.1	110225830	110227717	6	+	GT/AG	2	4	0
NC_040252.1	110158665	110159502	484	-	GT/AG	70	359	55
NC_040252.1	19466382	19466480	23	+	GT/AG	6	14	3
NC_040252.1	19466553	19466842	22	+	GT/AG	8	14	0
NC_040252.1	19466916	19467061	19	+	GT/AG	8	11	0
NC_040252.1	110157499	110158508	7052	-	GT/AG	283	6511	258
NC_040252.1	19467358	19467585	23	+	GT/AG	9	14	0
NC_040252.1	19468615	19493036	53	-	GT/AG	6	39	8
NC_040252.1	19493137	19527179	54	-	GT/AG	8	39	7
NC_040252.1	19527253	19554522	71	-	GT/AG	8	39	24
NC_040252.1	19554615	19558953	88	-	GT/AG	7	41	40
NC_040252.1	19559014	19565711	90	-	GT/AG	7	40	43
NC_040252.1	19565829	19586007	42	-	GT/AG	5	24	13
NC_040252.1	19586286	19597670	19	-	GT/AG	3	11	5
NC_040252.1	107851954	107852052	9	-	GT/AG	2	2	5
NC_040252.1	107848815	107852052	748	-	GT/AG	72	559	117
NC_040252.1	19465931	19466195	34	+	GT/AG	8	12	14
NC_040252.1	110227871	110229032	9	+	GT/AG	2	7	0
NC_040252.1	19465641	19465762	33	+	GT/AG	2	15	16
NC_040252.1	110170960	110172755	3508	-	GT/AG	698	2645	165
NC_040252.1	110223559	110224490	34	-	GT/AG	3	22	9
NC_040252.1	110223559	110223715	9	-	GT/AG	2	4	3
NC_040252.1	110217964	110223364	183	-	GT/AG	16	98	69
NC_040252.1	110214337	110214712	42	-	GT/AG	3	27	12
NC_040252.1	110213791	110214228	92	-	GT/AG	8	52	32
NC_040252.1	110213422	110213643	99	-	GT/AG	12	53	34
NC_040252.1	110206293	110211437	219	-	GT/AG	21	137	61
NC_040252.1	19458543	19459055	43	+	GT/AG	2	13	28
NC_040252.1	19459148	19459395	27	+	GC/AG	2	8	17
NC_040252.1	19459592	19465481	36	+	GT/AG	2	15	19
NC_040252.1	110205826	110206114	289	-	GT/AG	37	199	53
NC_040252.1	110172910	110174281	2503	-	GT/AG	154	2093	256
NC_040252.1	110172910	110173448	12	-	GT/AG	3	7	2
NC_040252.1	110172910	110174825	8	-	GT/AG	2	6	0
NC_040252.1	110170957	110172755	397	-	GT/AG	121	256	20
NC_040252.1	110351739	110352770	140	+	GT/AG	5	3	132
NC_040252.1	110352939	110353257	117	+	GT/AG	5	6	106
NC_040252.1	110353359	110353482	133	+	GT/AG	5	8	120
NC_040252.1	110519070	110519166	401	-	GT/AG	3	93	305
NC_040252.1	19187558	19188872	28	+	GT/AG	3	15	10
NC_040252.1	110518860	110519015	393	-	GT/AG	3	92	298
NC_040252.1	19188954	19189479	27	+	GT/AG	3	14	10
NC_040252.1	110513696	110513840	61	-	GT/AG	9	33	19
NC_040252.1	19189618	19189780	31	+	GT/AG	3	18	10
NC_040252.1	19189878	19192719	27	+	GT/AG	2	17	8
NC_040252.1	110513447	110513657	69	-	GT/AG	13	38	18
NC_040252.1	110513447	110513840	70	-	GT/AG	6	37	27
NC_040252.1	7601111	7601888	19	-	GT/AG	3	0	16
NC_040252.1	7600744	7600975	22	-	GT/AG	3	0	19
NC_040252.1	110512916	110513363	196	-	GT/AG	23	107	66
NC_040252.1	7599767	7600591	21	-	GT/AG	3	0	18
NC_040252.1	7599574	7599654	16	-	GT/AG	3	0	13
NC_040252.1	7598653	7599480	15	-	GT/AG	3	0	12
NC_040252.1	110519233	110519353	403	-	GT/AG	4	91	308
NC_040252.1	110512453	110512835	194	-	GT/AG	24	104	66
NC_040252.1	19187244	19187413	27	+	GT/AG	2	15	10
NC_040252.1	110519627	110519859	369	-	GT/AG	3	85	281
NC_040252.1	110632932	110633122	38	-	GT/AG	2	36	0
NC_040252.1	110623679	110632865	1294	-	GT/AG	25	964	305
NC_040252.1	110527884	110528236	144	+	GT/AG	3	109	32
NC_040252.1	110527208	110528236	81	+	GT/AG	8	57	16
NC_040252.1	19179771	19185018	21	+	GT/AG	2	12	7
NC_040252.1	110527208	110527774	123	+	GT/AG	3	92	28
NC_040252.1	110526740	110527143	52	+	GT/AG	2	40	10
NC_040252.1	19185160	19185249	19	+	GT/AG	2	12	5
NC_040252.1	19185392	19185482	21	+	GT/AG	2	12	7
NC_040252.1	19185650	19185858	20	+	GT/AG	2	12	6
NC_040252.1	19185980	19186065	19	+	GT/AG	2	12	5
NC_040252.1	110526740	110527028	2670	+	GT/AG	104	2351	215
NC_040252.1	19186214	19186642	19	+	GT/AG	2	12	5
NC_040252.1	110526061	110526628	2857	+	GT/AG	113	2451	293
NC_040252.1	110519921	110520754	344	-	GT/AG	2	79	263
NC_040252.1	110519444	110519548	382	-	GT/AG	4	85	293
NC_040252.1	110502537	110503242	71	-	GT/AG	3	37	31
NC_040252.1	19192773	19194978	32	+	GT/AG	3	18	11
NC_040252.1	110502152	110502317	140	-	GT/AG	8	63	69
NC_040252.1	19205214	19205340	642	+	GT/AG	37	492	113
NC_040252.1	19205419	19205622	613	+	GT/AG	33	469	111
NC_040252.1	19205693	19205802	622	+	GT/AG	43	483	96
NC_040252.1	19205855	19206064	624	+	GT/AG	46	479	99
NC_040252.1	19206256	19206939	632	+	GT/AG	57	528	47
NC_040252.1	19210354	19210554	28	+	GT/AG	10	5	13
NC_040252.1	19210791	19213714	28	+	GT/AG	12	10	6
NC_040252.1	19213906	19214047	40	+	GT/AG	17	14	9
NC_040252.1	19214171	19214281	38	+	GT/AG	15	15	8
NC_040252.1	19214387	19217176	39	+	GT/AG	19	18	2
NC_040252.1	110353915	110354026	30	+	GT/AG	4	8	18
NC_040252.1	110353556	110353757	126	+	GT/AG	5	8	113
NC_040252.1	19204898	19205129	624	+	GT/AG	34	487	103
NC_040252.1	19204092	19204848	544	+	GT/AG	30	425	89
NC_040252.1	110489791	110489933	24	-	GT/AG	10	12	2
NC_040252.1	110490121	110490632	23	-	GT/AG	9	14	0
NC_040252.1	110500891	110502020	147	-	GT/AG	8	65	74
NC_040252.1	19195046	19195133	31	+	GT/AG	3	20	8
NC_040252.1	19195193	19195342	30	+	GT/AG	3	19	8
NC_040252.1	110493731	110493842	10	-	GT/AG	2	3	5
NC_040252.1	19195433	19195722	30	+	GT/AG	3	19	8
NC_040252.1	7591736	7598532	6	-	GT/AG	3	0	3
NC_040252.1	7590589	7591617	6	-	GT/AG	3	0	3
NC_040252.1	111589800	111589881	180	-	GT/AG	21	90	69
NC_040252.1	19195905	19195998	35	+	GT/AG	3	26	6
NC_040252.1	110493525	110493700	11	-	GT/AG	2	4	5
NC_040252.1	110493359	110493459	22	-	GT/AG	2	6	14
NC_040252.1	110493194	110493308	20	-	GT/AG	2	5	13
NC_040252.1	110492586	110492948	18	-	GT/AG	2	5	11
NC_040252.1	19200678	19200767	12	+	GT/AG	2	4	6
NC_040252.1	110490903	110492178	17	-	GT/AG	5	12	0
NC_040252.1	19200945	19201025	16	+	GT/AG	2	5	9
NC_040252.1	107847644	107848661	1860	-	GT/AG	390	1254	216
NC_040252.1	111590005	111590642	208	-	GT/AG	20	88	100
NC_040252.1	111592323	111592810	59	-	GT/AG	4	40	15
NC_040252.1	112851055	112851832	10	+	GT/AG	2	6	2
NC_040252.1	112850121	112850569	9	+	GT/AG	3	4	2
NC_040252.1	112849725	112849976	6	+	GT/AG	2	2	2
NC_040252.1	112849192	112849661	6	+	GT/AG	2	2	2
NC_040252.1	112846226	112848722	11	+	GT/AG	2	6	3
NC_040252.1	112842146	112843954	79	-	GT/AG	3	21	55
NC_040252.1	112841247	112841944	61	-	GT/AG	3	22	36
NC_040252.1	112717115	112720331	13	+	GT/AG	2	8	3
NC_040252.1	112717115	112717420	102	+	GT/AG	13	74	15
NC_040252.1	112716587	112716905	318	+	GT/AG	34	217	67
NC_040252.1	112715679	112716438	349	+	GT/AG	38	243	68
NC_040252.1	112715487	112715564	377	+	GT/AG	32	240	105
NC_040252.1	112715231	112715375	39	+	GT/AG	3	25	11
NC_040252.1	112715227	112715375	281	+	GT/AG	25	170	86
NC_040252.1	112714984	112715401	4	+	GT/AG	2	0	2
NC_040252.1	112852018	112852442	12	+	GT/AG	2	10	0
NC_040252.1	112714984	112715117	305	+	GT/AG	26	187	92
NC_040252.1	112853325	112853420	163	-	GT/AG	33	105	25
NC_040252.1	112853552	112854114	12	-	GT/AG	2	8	2
NC_040252.1	112862643	112868740	163	-	GT/AG	25	30	108
NC_040252.1	112862430	112862565	247	-	GT/AG	26	56	165
NC_040252.1	112861601	112862290	282	-	GT/AG	31	81	170
NC_040252.1	112861140	112861414	294	-	GT/AG	43	92	159
NC_040252.1	112860712	112860915	299	-	GT/AG	57	101	141
NC_040252.1	228550060	228551239	195	+	GT/AG	2	50	143
NC_040252.1	228551301	228559620	176	+	GT/AG	2	50	124
NC_040252.1	228559743	228559881	175	+	GT/AG	2	59	114
NC_040252.1	228559957	228563811	169	+	GT/AG	2	61	106
NC_040252.1	228563940	228564513	165	+	GT/AG	2	56	107
NC_040252.1	228564680	228567372	157	+	GT/AG	2	57	98
NC_040252.1	228567475	228568390	173	+	GT/AG	2	74	97
NC_040252.1	112854536	112858054	60	-	GT/AG	3	23	34
NC_040252.1	112854211	112854291	222	-	GT/AG	25	92	105
NC_040252.1	112853893	112854114	226	-	GT/AG	24	93	109
NC_040252.1	112853552	112853788	115	-	GC/AG	22	49	44
NC_040252.1	112880530	112894268	102	+	GT/AG	8	44	50
NC_040252.1	112667418	112668115	10	-	GT/AG	2	0	8
NC_040252.1	112666476	112666807	8	-	GT/AG	3	0	5
NC_040252.1	112465735	112466357	1037	-	GT/AG	46	408	583
NC_040252.1	112464675	112465584	912	-	GT/AG	53	441	418
NC_040252.1	112464389	112464541	816	-	GT/AG	61	443	312
NC_040252.1	112462571	112464306	747	-	GT/AG	63	432	252
NC_040252.1	112461608	112462389	663	-	GT/AG	72	418	173
NC_040252.1	18539839	18539977	56	-	GT/AG	4	29	23
NC_040252.1	18540092	18541258	40	-	GT/AG	4	22	14
NC_040252.1	18541336	18542540	26	-	GT/AG	2	15	9
NC_040252.1	112461097	112461361	718	-	GT/AG	92	466	160
NC_040252.1	112460343	112460964	744	-	GT/AG	103	512	129
NC_040252.1	112454161	112454612	42	-	GT/AG	3	17	22
NC_040252.1	112453694	112454612	6	-	GT/AG	2	4	0
NC_040252.1	112453694	112453902	57	-	GT/AG	5	19	33
NC_040252.1	112453369	112453492	55	-	GT/AG	8	26	21
NC_040252.1	112452761	112453149	65	-	GT/AG	10	26	29
NC_040252.1	112466545	112467979	1253	-	GT/AG	43	400	810
NC_040252.1	112666972	112667264	12	-	GT/AG	3	0	9
NC_040252.1	112468098	112470570	1289	-	GT/AG	38	396	855
NC_040252.1	112471776	112471864	1358	-	GT/AG	35	375	948
NC_040252.1	112665405	112666250	12	-	GT/AG	2	0	10
NC_040252.1	112663868	112665263	11	-	GT/AG	3	0	8
NC_040252.1	112663347	112663782	8	-	GC/AG	2	0	6
NC_040252.1	112662748	112663113	12	-	GT/AG	3	0	9
NC_040252.1	112662514	112662614	11	-	GT/AG	3	0	8
NC_040252.1	112661845	112662410	14	-	GT/AG	3	4	7
NC_040252.1	112660458	112661717	12	-	GT/AG	3	4	5
NC_040252.1	112659606	112660369	9	-	GT/AG	3	3	3
NC_040252.1	112658940	112659392	8	-	GT/AG	3	5	0
NC_040252.1	112658481	112658772	16	-	GT/AG	3	7	6
NC_040252.1	112657925	112658378	16	-	GT/AG	2	7	7
NC_040252.1	112657146	112657815	16	-	GT/AG	4	7	5
NC_040252.1	112532090	112532801	18	-	GT/AG	3	15	0
NC_040252.1	112472656	112474644	1204	-	GT/AG	33	323	848
NC_040252.1	112471916	112472593	1368	-	GT/AG	35	369	964
NC_040252.1	112470668	112471712	1322	-	GT/AG	36	382	904
NC_040252.1	18628276	18628383	82	+	GT/AG	7	47	28
NC_040252.1	18446122	18446204	343	-	GT/AG	8	89	246
NC_040252.1	18445067	18445664	339	-	GT/AG	11	91	237
NC_040252.1	17966167	17967183	33	-	GT/AG	3	7	23
NC_040252.1	17967425	17967573	33	-	GT/AG	3	8	22
NC_040252.1	17967735	17978307	22	-	GT/AG	3	9	10
NC_040252.1	118218143	118218712	44	+	GT/AG	6	25	13
NC_040252.1	17978404	17989790	15	-	GT/AG	2	6	7
NC_040252.1	118217681	118217929	50	+	GT/AG	5	31	14
NC_040252.1	118217248	118217525	45	+	GT/AG	4	27	14
NC_040252.1	118216687	118217159	49	+	GT/AG	4	30	15
NC_040252.1	118216483	118216590	50	+	GT/AG	3	29	18
NC_040252.1	118214639	118216379	50	+	GT/AG	3	29	18
NC_040252.1	118213621	118214465	46	+	GT/AG	2	23	21
NC_040252.1	118213360	118213542	55	+	GT/AG	3	22	30
NC_040252.1	118212632	118213254	58	+	GT/AG	3	27	28
NC_040252.1	118212244	118212478	62	+	GT/AG	2	29	31
NC_040252.1	118211838	118212133	53	+	GT/AG	2	24	27
NC_040252.1	17965918	17966003	32	-	GT/AG	2	8	22
NC_040252.1	118210937	118211686	68	+	GT/AG	2	21	45
NC_040252.1	17965468	17965729	35	-	GT/AG	3	9	23
NC_040252.1	17963608	17964810	34	-	GT/AG	3	11	20
NC_040252.1	119580979	119581229	37	-	GT/AG	2	17	18
NC_040252.1	119580613	119580849	34	-	GT/AG	3	18	13
NC_040252.1	119579244	119579470	59	-	GT/AG	7	41	11
NC_040252.1	119578570	119579120	91	-	GT/AG	14	57	20
NC_040252.1	119578323	119578409	98	-	GT/AG	11	69	18
NC_040252.1	119578323	119578398	9	-	GT/AG	2	7	0
NC_040252.1	119536953	119555788	33	-	GT/AG	2	8	23
NC_040252.1	119536715	119536883	40	-	GT/AG	2	8	30
NC_040252.1	119535947	119536244	47	-	GT/AG	3	7	37
NC_040252.1	119535399	119535743	42	-	GT/AG	5	9	28
NC_040252.1	227226699	227226736	980	-	GT/AG	17	693	270
NC_040252.1	119535159	119535295	39	-	GT/AG	5	10	24
NC_040252.1	119534515	119535046	16	-	GT/AG	4	6	6
NC_040252.1	119534326	119534465	28	-	GT/AG	5	9	14
NC_040252.1	17963039	17963403	36	-	GT/AG	4	11	21
NC_040252.1	17964913	17965362	33	-	GT/AG	2	10	21
NC_040252.1	18445835	18446037	375	-	GT/AG	10	96	269
NC_040252.1	118210371	118210790	74	+	GT/AG	2	22	50
NC_040252.1	118162055	118163193	28	-	GT/AG	2	5	21
NC_040252.1	117782351	117782764	1233	-	GT/AG	226	684	323
NC_040252.1	117781878	117782175	1142	-	GT/AG	258	702	182
NC_040252.1	117781491	117781774	1185	-	GT/AG	285	717	183
NC_040252.1	117637833	117638434	29	+	GT/AG	7	17	5
NC_040252.1	112903195	112904829	81	+	GT/AG	20	50	11
NC_040252.1	112901126	112903128	76	+	GT/AG	14	47	15
NC_040252.1	112899398	112900981	94	+	GT/AG	16	53	25
NC_040252.1	18439813	18439949	205	-	GT/AG	14	97	94
NC_040252.1	18440113	18441925	268	-	GT/AG	11	95	162
NC_040252.1	112897058	112899301	93	+	GT/AG	11	55	27
NC_040252.1	112894317	112896490	102	+	GT/AG	6	47	49
NC_040252.1	18442020	18442245	295	-	GT/AG	12	95	188
NC_040252.1	18442322	18443297	319	-	GT/AG	12	97	210
NC_040252.1	18443388	18444942	353	-	GT/AG	12	98	243
NC_040252.1	117782976	117788203	735	-	GT/AG	98	441	196
NC_040252.1	118209843	118210248	63	+	GT/AG	2	22	39
NC_040252.1	117816118	117816503	11	-	GT/AG	2	9	0
NC_040252.1	117967243	117967405	6	-	GT/AG	4	2	0
NC_040252.1	118161804	118161965	28	-	GT/AG	2	6	20
NC_040252.1	118160792	118161679	29	-	GT/AG	3	8	18
NC_040252.1	118160536	118160701	41	-	GT/AG	3	13	25
NC_040252.1	118159657	118160425	43	-	GT/AG	2	15	26
NC_040252.1	118159413	118159578	47	-	GT/AG	3	14	30
NC_040252.1	118158838	118159343	42	-	GT/AG	3	12	27
NC_040252.1	118158473	118158700	33	-	GT/AG	2	14	17
NC_040252.1	118158197	118158285	34	-	GT/AG	4	15	15
NC_040252.1	118157547	118158085	37	-	GT/AG	4	16	17
NC_040252.1	118156204	118157384	38	-	GT/AG	7	15	16
NC_040252.1	118155754	118156008	41	-	GT/AG	13	18	10
NC_040252.1	118088346	118088492	186	+	GT/AG	16	69	101
NC_040252.1	118086880	118088189	315	+	GT/AG	15	67	233
NC_040252.1	118080514	118086705	266	+	GT/AG	14	65	187
NC_040252.1	117967537	117967867	8	-	GT/AG	2	3	3
NC_040252.1	112452390	112452503	69	-	GT/AG	14	28	27
NC_040252.1	18628533	18628618	88	+	GT/AG	8	55	25
NC_040252.1	18628716	18628875	83	+	GT/AG	8	55	20
NC_040252.1	111675705	111677650	49	-	GT/AG	2	7	40
NC_040252.1	111675568	111675649	41	-	GT/AG	2	4	35
NC_040252.1	111674259	111675434	54	-	GT/AG	2	5	47
NC_040252.1	111673032	111674009	41	-	GT/AG	2	8	31
NC_040252.1	111671698	111672944	42	-	GT/AG	2	7	33
NC_040252.1	111671098	111671606	50	-	GT/AG	2	9	39
NC_040252.1	111668374	111670672	47	-	GT/AG	3	7	37
NC_040252.1	111667072	111668206	42	-	GT/AG	2	7	33
NC_040252.1	111665760	111667030	59	-	GT/AG	3	7	49
NC_040252.1	111664862	111665457	32	-	GT/AG	3	6	23
NC_040252.1	111657657	111659395	47	+	GT/AG	6	26	15
NC_040252.1	111656887	111657527	56	+	GT/AG	5	30	21
NC_040252.1	111655184	111656336	38	+	GT/AG	4	21	13
NC_040252.1	111654955	111655136	40	+	GT/AG	4	22	14
NC_040252.1	111677804	111682139	38	-	GT/AG	2	7	29
NC_040252.1	111654777	111654848	34	+	GT/AG	3	17	14
NC_040252.1	111682298	111683939	42	-	GT/AG	2	7	33
NC_040252.1	111868231	111887802	65	+	GT/AG	4	15	46
NC_040252.1	111915803	111916092	25	+	GT/AG	2	15	8
NC_040252.1	111915547	111915649	24	+	GT/AG	2	13	9
NC_040252.1	111915335	111915411	29	+	GT/AG	2	17	10
NC_040252.1	111907960	111908159	6	-	GT/AG	2	4	0
NC_040252.1	111903838	111904732	98	+	GT/AG	13	44	41
NC_040252.1	111899736	111903719	112	+	GT/AG	11	41	60
NC_040252.1	111899216	111899645	110	+	GT/AG	10	36	64
NC_040252.1	111898504	111899155	112	+	GT/AG	9	36	67
NC_040252.1	111898257	111898344	141	+	GT/AG	7	32	102
NC_040252.1	111897492	111898175	134	+	GT/AG	5	28	101
NC_040252.1	111896281	111897360	121	+	GT/AG	4	31	86
NC_040252.1	111896054	111896187	119	+	GT/AG	4	30	85
NC_040252.1	111893862	111895944	121	+	GT/AG	4	30	87
NC_040252.1	111892460	111893759	122	+	GT/AG	5	30	87
NC_040252.1	111887855	111892336	105	+	GT/AG	5	22	78
NC_040252.1	111684035	111684194	43	-	GT/AG	2	6	35
NC_040252.1	111916225	111916296	25	+	GT/AG	2	17	6
NC_040252.1	111654489	111654601	34	+	GT/AG	3	14	17
NC_040252.1	18849660	18850336	26	+	GT/AG	2	0	24
NC_040252.1	18865428	18865777	30	+	GT/AG	4	8	18
NC_040252.1	111647472	111647845	316	+	GT/AG	49	146	121
NC_040252.1	111647205	111647348	359	+	GT/AG	50	155	154
NC_040252.1	111643284	111647123	348	+	GT/AG	50	156	142
NC_040252.1	111642019	111643142	315	+	GT/AG	41	133	141
NC_040252.1	111641779	111641855	31	+	GT/AG	7	15	9
NC_040252.1	111597896	111598654	79	-	GT/AG	2	12	65
NC_040252.1	111596571	111596925	34	-	GT/AG	2	6	26
NC_040252.1	111596328	111596503	84	-	GT/AG	3	22	59
NC_040252.1	111595426	111596210	93	-	GT/AG	3	26	64
NC_040252.1	111594386	111595258	94	-	GT/AG	2	26	66
NC_040252.1	111593644	111594290	87	-	GT/AG	3	30	54
NC_040252.1	111593413	111593513	61	-	GT/AG	4	28	29
NC_040252.1	111593167	111593329	60	-	GT/AG	3	33	24
NC_040252.1	111592902	111593086	62	-	GT/AG	4	35	23
NC_040252.1	18865213	18865291	25	+	GT/AG	4	5	16
NC_040252.1	111654247	111654411	36	+	GT/AG	4	16	16
NC_040252.1	18864810	18865057	25	+	GT/AG	4	5	16
NC_040252.1	18864162	18864374	23	+	GT/AG	4	5	14
NC_040252.1	18850435	18850594	35	+	GT/AG	2	0	33
NC_040252.1	18851038	18851689	33	+	GT/AG	2	2	29
NC_040252.1	18851903	18852178	34	+	GT/AG	2	2	30
NC_040252.1	18852334	18854785	21	+	GT/AG	2	2	17
NC_040252.1	18854902	18858670	20	+	GT/AG	3	3	14
NC_040252.1	111649092	111649621	552	+	GT/AG	63	361	128
NC_040252.1	111648856	111648956	514	+	GT/AG	62	306	146
NC_040252.1	111648104	111648777	342	+	GT/AG	54	158	130
NC_040252.1	111647935	111648030	395	+	GT/AG	59	171	165
NC_040252.1	18858769	18861795	23	+	GT/AG	3	5	15
NC_040252.1	18861920	18862065	18	+	GT/AG	3	5	10
NC_040252.1	18862242	18862952	12	+	GT/AG	3	4	5
NC_040252.1	18863073	18863366	10	+	GT/AG	3	5	2
NC_040252.1	18863522	18863596	14	+	GT/AG	3	3	8
NC_040252.1	18863883	18863982	18	+	GT/AG	3	4	11
NC_040252.1	18864502	18864683	25	+	GT/AG	4	6	15
NC_040252.1	111916482	111916711	29	+	GT/AG	2	22	5
NC_040252.1	111916817	111916900	36	+	GT/AG	4	27	5
NC_040252.1	111917014	111917230	38	+	GT/AG	4	30	4
NC_040252.1	18635931	18636636	60	-	GT/AG	4	19	37
NC_040252.1	112381010	112402770	127	+	GT/AG	10	101	16
NC_040252.1	18653393	18654119	47	-	GT/AG	4	38	5
NC_040252.1	18654369	18654736	51	-	GT/AG	3	41	7
NC_040252.1	8295064	8295193	47	-	GT/AG	2	4	41
NC_040252.1	8293722	8294860	25	-	GT/AG	2	0	23
NC_040252.1	8292023	8293566	36	-	GT/AG	2	5	29
NC_040252.1	18654819	18655012	38	-	GT/AG	3	26	9
NC_040252.1	18655154	18655562	52	-	GT/AG	2	38	12
NC_040252.1	112311127	112311412	59	+	GT/AG	5	32	22
NC_040252.1	112310072	112310853	54	+	GT/AG	4	29	21
NC_040252.1	112309591	112309981	271	+	GT/AG	46	193	32
NC_040252.1	112309365	112309470	274	+	GT/AG	47	185	42
NC_040252.1	112308852	112309256	275	+	GT/AG	43	169	63
NC_040252.1	112308536	112308628	257	+	GT/AG	29	155	73
NC_040252.1	18634142	18635841	60	-	GT/AG	4	18	38
NC_040252.1	112307542	112308314	260	+	GT/AG	30	152	78
NC_040252.1	18634142	18636636	156	-	GT/AG	6	57	93
NC_040252.1	18633545	18633763	253	-	GT/AG	16	101	136
NC_040252.1	18629005	18629106	87	+	GT/AG	7	58	22
NC_040252.1	112405598	112407181	122	+	GT/AG	17	97	8
NC_040252.1	18629304	18629413	93	+	GT/AG	9	61	23
NC_040252.1	18629509	18629646	79	+	GT/AG	9	54	16
NC_040252.1	18629876	18630035	95	+	GT/AG	11	59	25
NC_040252.1	18630162	18631060	97	+	GT/AG	12	65	20
NC_040252.1	112403996	112405401	120	+	GT/AG	11	98	11
NC_040252.1	18631179	18631529	93	+	GT/AG	11	64	18
NC_040252.1	112402877	112403894	119	+	GT/AG	10	94	15
NC_040252.1	18632699	18632868	176	-	GT/AG	23	113	40
NC_040252.1	18633006	18633087	164	-	GT/AG	18	99	47
NC_040252.1	18633194	18633283	175	-	GT/AG	17	98	60
NC_040252.1	18633341	18633463	250	-	GT/AG	17	100	133
NC_040252.1	18633955	18634081	248	-	GT/AG	13	93	142
NC_040252.1	8285021	8289033	31	-	GT/AG	2	2	27
NC_040252.1	112307213	112307415	248	+	GT/AG	26	146	76
NC_040252.1	112306759	112307041	247	+	GT/AG	20	125	102
NC_040252.1	112141033	112141273	41	-	GT/AG	3	5	33
NC_040252.1	112140131	112140848	31	-	GT/AG	4	4	23
NC_040252.1	112112777	112115661	131	-	GT/AG	3	10	118
NC_040252.1	112112350	112112647	127	-	GT/AG	3	8	116
NC_040252.1	112110814	112112269	116	-	GT/AG	3	8	105
NC_040252.1	112110504	112110760	101	-	GT/AG	3	7	91
NC_040252.1	112109069	112110339	64	-	GT/AG	2	5	57
NC_040252.1	112106412	112108246	52	-	GT/AG	2	4	46
NC_040252.1	112106115	112106353	34	-	GT/AG	2	4	28
NC_040252.1	112104181	112105860	37	-	GT/AG	2	6	29
NC_040252.1	112097822	112098281	100	-	GT/AG	2	8	90
NC_040252.1	112097505	112097676	126	-	GT/AG	3	11	112
NC_040252.1	112095017	112097447	154	-	GT/AG	3	12	139
NC_040252.1	112094723	112094942	133	-	GT/AG	4	11	118
NC_040252.1	112091881	112094530	115	-	GT/AG	3	7	105
NC_040252.1	112141721	112141922	26	-	GT/AG	2	3	21
NC_040252.1	112141974	112142179	25	-	GT/AG	3	2	20
NC_040252.1	112142216	112142356	28	-	GT/AG	3	2	23
NC_040252.1	112142425	112142551	36	-	GT/AG	3	4	29
NC_040252.1	112305334	112306632	239	+	GT/AG	13	112	114
NC_040252.1	112293544	112305176	228	+	GT/AG	13	107	108
NC_040252.1	112244921	112245142	180	+	GT/AG	17	147	16
NC_040252.1	112242888	112244830	211	+	GT/AG	17	172	22
NC_040252.1	112242443	112242724	217	+	GT/AG	17	159	41
NC_040252.1	112230720	112231790	9	-	GT/AG	2	0	7
NC_040252.1	112230088	112230579	15	-	GT/AG	3	2	10
NC_040252.1	111590721	111591053	209	-	GT/AG	15	89	105
NC_040252.1	112229837	112230003	14	-	GT/AG	3	2	9
NC_040252.1	112227986	112229337	29	-	GT/AG	3	2	24
NC_040252.1	112196953	112197877	643	-	GT/AG	50	504	89
NC_040252.1	112195510	112196853	632	-	GT/AG	55	499	78
NC_040252.1	112193230	112195400	611	-	GT/AG	60	474	77
NC_040252.1	112192032	112193151	645	-	GT/AG	55	513	77
NC_040252.1	112143238	112144366	17	-	GT/AG	2	0	15
NC_040252.1	112142672	112143036	27	-	GT/AG	3	2	22
NC_040252.1	112229525	112229720	17	-	GT/AG	3	2	12
NC_040252.1	119581325	119581468	47	-	GT/AG	2	20	25
NC_040252.1	107810684	107817752	941	-	GT/AG	424	408	109
NC_040252.1	20889510	20894367	77	+	GT/AG	6	30	41
NC_040252.1	20891193	20894367	92	+	GT/AG	10	23	59
NC_040252.1	101947438	101950877	1601	+	GT/AG	42	495	1064
NC_040252.1	101943212	101947272	70	+	GT/AG	4	17	49
NC_040252.1	101942841	101943097	107	+	GT/AG	3	14	90
NC_040252.1	101942841	101947272	1252	+	GT/AG	30	415	807
NC_040252.1	20894448	20894702	174	+	GT/AG	16	63	95
NC_040252.1	20894789	20894892	171	+	GT/AG	16	59	96
NC_040252.1	20894967	20895449	180	+	GT/AG	17	62	101
NC_040252.1	20895639	20895768	176	+	GT/AG	17	74	85
NC_040252.1	20895936	20896318	105	+	GT/AG	15	63	27
NC_040252.1	20896376	20896471	115	+	GT/AG	16	73	26
NC_040252.1	20896550	20897266	88	+	GT/AG	20	59	9
NC_040252.1	20897396	20897837	90	+	GT/AG	17	64	9
NC_040252.1	20906226	20907260	72	-	GT/AG	3	40	29
NC_040252.1	20889510	20890211	120	+	GT/AG	2	19	99
NC_040252.1	20907364	20910921	66	-	GT/AG	2	35	29
NC_040252.1	20888366	20889399	213	+	GT/AG	7	45	161
NC_040252.1	20883677	20886028	160	+	GT/AG	3	37	120
NC_040252.1	236227582	236228682	123	-	GT/AG	3	37	83
NC_040252.1	236228771	236233926	78	-	GT/AG	2	19	57
NC_040252.1	20803607	20803873	525	-	GT/AG	91	258	176
NC_040252.1	20803997	20804729	513	-	GT/AG	78	238	197
NC_040252.1	20804884	20806513	496	-	GT/AG	63	217	216
NC_040252.1	102061677	102067232	211	+	GT/AG	24	115	72
NC_040252.1	20847103	20851084	6	+	GT/AG	2	4	0
NC_040252.1	20851173	20854161	50	+	GT/AG	6	40	4
NC_040252.1	20854282	20854452	49	+	GT/AG	7	38	4
NC_040252.1	20854605	20855203	55	+	GT/AG	9	43	3
NC_040252.1	20855400	20855733	64	+	GT/AG	10	52	2
NC_040252.1	20855934	20856182	70	+	GT/AG	15	55	0
NC_040252.1	20856256	20856394	75	+	GT/AG	16	59	0
NC_040252.1	20856482	20857093	67	+	GT/AG	13	54	0
NC_040252.1	20871244	20883625	156	+	GT/AG	3	36	117
NC_040252.1	20886140	20888284	187	+	GT/AG	6	42	139
NC_040252.1	236226092	236227455	110	-	GT/AG	4	38	68
NC_040252.1	20911047	20911933	81	-	GT/AG	3	38	40
NC_040252.1	20912675	20919453	77	-	GT/AG	2	36	39
NC_040252.1	100235540	100236704	39	+	GT/AG	6	9	24
NC_040252.1	100234755	100235482	39	+	GT/AG	5	11	23
NC_040252.1	100234451	100234618	44	+	GT/AG	6	11	27
NC_040252.1	100233135	100234364	41	+	GT/AG	5	8	28
NC_040252.1	100231312	100233032	33	+	GT/AG	5	7	21
NC_040252.1	100228225	100231217	31	+	GT/AG	2	6	23
NC_040252.1	100227490	100227993	34	+	GT/AG	3	6	25
NC_040252.1	100225969	100227381	31	+	GT/AG	3	6	22
NC_040252.1	100225442	100225870	61	+	GT/AG	3	10	48
NC_040252.1	100225181	100225339	75	+	GT/AG	3	9	63
NC_040252.1	100224144	100225066	84	+	GT/AG	2	9	73
NC_040252.1	100222912	100224047	76	+	GT/AG	2	9	65
NC_040252.1	100221077	100222832	79	+	GT/AG	2	9	68
NC_040252.1	100218590	100220957	79	+	GT/AG	2	9	68
NC_040252.1	100236806	100237011	38	+	GT/AG	6	10	22
NC_040252.1	20912093	20912533	68	-	GT/AG	3	32	33
NC_040252.1	100237124	100237258	44	+	GT/AG	6	10	28
NC_040252.1	236513628	236519520	863	-	GT/AG	2	286	575
NC_040252.1	20919648	20920741	89	-	GT/AG	2	34	53
NC_040252.1	20920815	20935125	82	-	GT/AG	2	34	46
NC_040252.1	20935413	20935798	86	-	GT/AG	2	36	48
NC_040252.1	20935929	20938212	95	-	GT/AG	2	39	54
NC_040252.1	20938328	20939141	94	-	GT/AG	2	37	55
NC_040252.1	21073642	21095394	6	+	GT/AG	4	0	2
NC_040252.1	21095543	21098769	12	+	GT/AG	4	4	4
NC_040252.1	100250328	100250622	58	+	GT/AG	8	27	23
NC_040252.1	100248473	100250233	54	+	GT/AG	6	20	28
NC_040252.1	100246687	100248343	52	+	GT/AG	8	17	27
NC_040252.1	100245946	100246642	54	+	GT/AG	7	16	31
NC_040252.1	100245458	100245897	52	+	GT/AG	6	16	30
NC_040252.1	100238681	100245364	49	+	GT/AG	7	13	29
NC_040252.1	100237712	100238614	50	+	GT/AG	8	13	29
NC_040252.1	100237394	100237660	50	+	GT/AG	8	13	29
NC_040252.1	236519627	236520832	927	-	GT/AG	2	302	623
NC_040252.1	100217147	100218379	78	+	GT/AG	2	9	67
NC_040252.1	236224359	236226011	102	-	GT/AG	4	39	59
NC_040252.1	236223515	236224268	122	-	GT/AG	4	55	63
NC_040252.1	104424778	104426045	69	-	GT/AG	9	23	37
NC_040252.1	104423964	104424611	61	-	GT/AG	10	22	29
NC_040252.1	103963944	103964820	59	+	GT/AG	2	53	4
NC_040252.1	103963098	103963834	50	+	GT/AG	3	45	2
NC_040252.1	103962877	103962982	63	+	GT/AG	2	48	13
NC_040252.1	103955805	103962805	61	+	GT/AG	2	42	17
NC_040252.1	103954310	103955705	62	+	GT/AG	2	35	25
NC_040252.1	102770358	102771735	13	+	GT/AG	3	8	2
NC_040252.1	102769395	102770244	8	+	GT/AG	2	6	0
NC_040252.1	102767181	102768820	14	+	GT/AG	2	5	7
NC_040252.1	102764917	102767088	14	+	GT/AG	2	5	7
NC_040252.1	102764665	102764834	14	+	GT/AG	2	5	7
NC_040252.1	102761569	102764496	13	+	GT/AG	2	4	7
NC_040252.1	102760247	102761373	11	+	GC/AG	2	2	7
NC_040252.1	102759365	102760066	11	+	GT/AG	2	2	7
NC_040252.1	104426142	104428993	54	-	GT/AG	7	18	29
NC_040252.1	102759038	102759226	14	+	GT/AG	2	2	10
NC_040252.1	104429095	104430046	77	-	GT/AG	7	20	50
NC_040252.1	104431621	104435276	56	-	GT/AG	7	11	38
NC_040252.1	104719249	104720787	59	+	GT/AG	4	23	32
NC_040252.1	235721625	235721788	212	+	GT/AG	16	113	83
NC_040252.1	235721625	235721721	76	+	GT/AG	2	20	54
NC_040252.1	235721911	235723164	235	+	GT/AG	14	114	107
NC_040252.1	104711421	104719152	55	+	GT/AG	3	22	30
NC_040252.1	104710173	104711327	40	+	GT/AG	3	22	15
NC_040252.1	104708165	104710083	39	+	GT/AG	4	18	17
NC_040252.1	104703626	104708054	49	+	GT/AG	2	20	27
NC_040252.1	104702899	104703544	43	+	GT/AG	2	19	22
NC_040252.1	104696785	104702777	49	+	GT/AG	2	17	30
NC_040252.1	104696131	104696682	55	+	GT/AG	2	18	35
NC_040252.1	104688369	104696023	59	+	GT/AG	2	19	38
NC_040252.1	104686712	104688264	55	+	GT/AG	2	18	35
NC_040252.1	104436287	104436406	67	-	GT/AG	8	13	46
NC_040252.1	104435357	104436155	70	-	GT/AG	8	14	48
NC_040252.1	104430180	104431532	72	-	GT/AG	7	16	49
NC_040252.1	20798176	20803475	524	-	GT/AG	107	266	151
NC_040252.1	102758073	102758923	27	+	GT/AG	2	3	22
NC_040252.1	102756701	102756835	33	+	GT/AG	2	3	28
NC_040252.1	102564331	102573453	262	-	GT/AG	7	41	214
NC_040252.1	102558941	102564220	263	-	GT/AG	5	47	211
NC_040252.1	102557168	102558779	216	-	GT/AG	7	52	157
NC_040252.1	102553647	102557020	145	-	GT/AG	8	49	88
NC_040252.1	102091245	102092103	246	+	GT/AG	65	159	22
NC_040252.1	102090117	102091006	235	+	GT/AG	60	152	23
NC_040252.1	102088927	102089985	218	+	GT/AG	57	135	26
NC_040252.1	102085713	102088793	191	+	GT/AG	47	123	21
NC_040252.1	102085137	102085559	201	+	GT/AG	45	128	28
NC_040252.1	102084483	102084987	189	+	GT/AG	37	127	25
NC_040252.1	102073808	102084349	190	+	GT/AG	38	120	32
NC_040252.1	102073621	102073708	200	+	GT/AG	34	125	41
NC_040252.1	102070414	102073565	201	+	GT/AG	33	116	52
NC_040252.1	236219908	236223398	136	-	GT/AG	5	61	70
NC_040252.1	102067385	102070347	230	+	GT/AG	30	126	74
NC_040252.1	20642836	20642913	34	+	GT/AG	2	12	20
NC_040252.1	102757049	102757913	38	+	GT/AG	2	2	34
NC_040252.1	20641946	20642215	29	+	GT/AG	2	9	18
NC_040252.1	20641416	20641560	26	+	GT/AG	2	7	17
NC_040252.1	20631048	20631748	18	-	GT/AG	4	14	0
NC_040252.1	20631791	20631980	10	-	GC/AG	2	8	0
NC_040252.1	20632134	20632216	12	-	GT/AG	2	10	0
NC_040252.1	20632360	20632463	16	-	GT/AG	4	12	0
NC_040252.1	20632656	20632828	13	-	GT/AG	2	11	0
NC_040252.1	20633124	20633205	12	-	GT/AG	2	10	0
NC_040252.1	20633304	20633383	12	-	GT/AG	2	10	0
NC_040252.1	20633498	20633574	12	-	GT/AG	2	10	0
NC_040252.1	20633647	20633728	15	-	GT/AG	3	8	4
NC_040252.1	20634378	20634827	4	-	GT/AG	2	2	0
NC_040252.1	20634955	20635095	17	-	GT/AG	3	8	6
NC_040252.1	20640432	20641145	27	+	GT/AG	2	7	18
NC_040252.1	20641289	20641374	32	+	GT/AG	2	9	21
NC_040252.1	20641658	20641786	31	+	GT/AG	2	6	23
NC_040252.1	100190094	100190500	46	-	GT/AG	2	6	38
NC_040252.1	100180745	100190004	41	-	GT/AG	2	6	33
NC_040252.1	100177246	100180667	43	-	GT/AG	2	6	35
NC_040252.1	21871958	21872577	31	-	GT/AG	6	12	13
NC_040252.1	21872623	21877587	27	-	GT/AG	6	10	11
NC_040252.1	21877697	21881265	32	-	GT/AG	7	12	13
NC_040252.1	21891823	21895395	51	-	GT/AG	3	15	33
NC_040252.1	96956047	96956330	400	-	GT/AG	2	274	124
NC_040252.1	96955809	96955917	417	-	GT/AG	2	292	123
NC_040252.1	21895522	21896454	49	-	GT/AG	3	13	33
NC_040252.1	21896567	21898855	58	-	GT/AG	2	12	44
NC_040252.1	96955075	96955682	388	-	GT/AG	2	284	102
NC_040252.1	96953194	96954861	364	-	GT/AG	3	278	83
NC_040252.1	238587128	238594457	41	+	GT/AG	2	13	26
NC_040252.1	238594539	238594844	27	+	GT/AG	2	10	15
NC_040252.1	238891340	238909226	221	+	GT/AG	4	67	150
NC_040252.1	238909438	238919215	282	+	GT/AG	4	91	187
NC_040252.1	238919270	238926930	281	+	GT/AG	4	92	185
NC_040252.1	21868971	21871894	29	-	GT/AG	7	13	9
NC_040252.1	238927049	238928603	238	+	GT/AG	6	95	137
NC_040252.1	21867773	21868919	26	-	GT/AG	7	11	8
NC_040252.1	21862346	21865399	37	-	GT/AG	8	13	16
NC_040252.1	21532500	21535330	20	-	GT/AG	6	12	2
NC_040252.1	21536478	21542820	30	-	GT/AG	2	15	13
NC_040252.1	21548260	21554292	449	+	GT/AG	11	379	59
NC_040252.1	21554320	21554796	9	+	GT/AG	2	7	0
NC_040252.1	21554320	21555058	468	+	GT/AG	15	392	61
NC_040252.1	21554945	21555058	11	+	GT/AG	2	9	0
NC_040252.1	21555221	21558205	528	+	GT/AG	29	438	61
NC_040252.1	21779620	21780310	10	-	GT/AG	2	5	3
NC_040252.1	97000137	97000371	48	-	GT/AG	2	8	38
NC_040252.1	96998954	97000030	44	-	GT/AG	2	6	36
NC_040252.1	96997470	96998810	47	-	GT/AG	3	7	37
NC_040252.1	96995778	96997355	36	-	GT/AG	3	7	26
NC_040252.1	96956413	96958763	426	-	GT/AG	2	300	124
NC_040252.1	21855908	21862237	30	-	GT/AG	8	11	11
NC_040252.1	21865496	21867724	30	-	GT/AG	7	12	11
NC_040252.1	21531285	21532238	37	-	GT/AG	6	12	19
NC_040252.1	238928731	238934075	194	+	GT/AG	7	98	89
NC_040252.1	238934543	238937736	145	+	GT/AG	8	91	46
NC_040252.1	96936921	96937561	83	-	GT/AG	3	17	63
NC_040252.1	96936477	96936796	76	-	GT/AG	2	16	58
NC_040252.1	96936330	96936434	77	-	GT/AG	2	17	58
NC_040252.1	96804796	96804901	142	-	GT/AG	9	39	94
NC_040252.1	96802094	96804702	153	-	GT/AG	10	41	102
NC_040252.1	96799643	96802022	159	-	GT/AG	10	47	102
NC_040252.1	96793689	96799480	108	-	GT/AG	11	47	50
NC_040252.1	96793125	96793637	106	-	GT/AG	12	46	48
NC_040252.1	96791963	96793043	94	-	GT/AG	11	47	36
NC_040252.1	95078980	95080006	164	-	GT/AG	2	36	126
NC_040252.1	95074714	95078112	159	-	GT/AG	8	44	107
NC_040252.1	94851247	94851789	265	-	GT/AG	18	127	120
NC_040252.1	94850798	94851125	237	-	GT/AG	22	127	88
NC_040252.1	94849795	94850666	207	-	GT/AG	29	143	35
NC_040252.1	94848498	94848586	47	+	GT/AG	7	31	9
NC_040252.1	96937722	96939682	89	-	GT/AG	3	17	69
NC_040252.1	238934155	238934459	162	+	GT/AG	6	95	61
NC_040252.1	96939862	96941885	99	-	GT/AG	3	13	83
NC_040252.1	96944061	96944478	399	-	GT/AG	15	345	39
NC_040252.1	21898943	21900686	72	-	GT/AG	2	17	53
NC_040252.1	21900879	21901912	99	-	GT/AG	2	16	81
NC_040252.1	21902018	21904137	101	-	GT/AG	3	14	84
NC_040252.1	21904249	21907806	97	-	GT/AG	3	7	87
NC_040252.1	96952964	96953052	683	-	GT/AG	3	375	305
NC_040252.1	21907906	21918533	110	-	GT/AG	3	8	99
NC_040252.1	96951756	96952798	561	-	GT/AG	3	331	227
NC_040252.1	96951071	96951647	414	-	GC/AG	3	290	121
NC_040252.1	96950278	96950894	488	-	GT/AG	5	347	136
NC_040252.1	96949172	96950164	472	-	GT/AG	5	341	126
NC_040252.1	96946333	96949051	413	-	GT/AG	7	335	71
NC_040252.1	21918680	21924199	114	-	GT/AG	3	11	100
NC_040252.1	96945330	96946153	396	-	GT/AG	8	328	60
NC_040252.1	21924349	21925966	112	-	GT/AG	3	9	100
NC_040252.1	96944612	96945165	364	-	GT/AG	12	322	30
NC_040252.1	96942014	96942509	96	-	GT/AG	3	12	81
NC_040252.1	21531027	21531119	23	-	GT/AG	6	9	8
NC_040252.1	21530386	21530927	31	-	GT/AG	6	13	12
NC_040252.1	21530038	21530262	25	-	GT/AG	7	12	6
NC_040252.1	21270798	21271098	14	+	GT/AG	2	5	7
NC_040252.1	98810824	98818291	5	-	GT/AG	2	0	3
NC_040252.1	98594437	98594786	1002	+	GT/AG	54	856	92
NC_040252.1	98592274	98594344	1052	+	GT/AG	56	880	116
NC_040252.1	98591684	98592171	1077	+	GT/AG	49	903	125
NC_040252.1	98591428	98591552	1011	+	GT/AG	44	825	142
NC_040252.1	98590002	98591281	1026	+	GT/AG	39	824	163
NC_040252.1	98589512	98589877	1098	+	GT/AG	31	860	207
NC_040252.1	98589243	98589356	1549	+	GT/AG	28	872	649
NC_040252.1	98588500	98589073	1386	+	GT/AG	21	759	606
NC_040252.1	98587100	98588348	707	+	GT/AG	20	141	546
NC_040252.1	98585966	98586962	675	+	GT/AG	17	102	556
NC_040252.1	98583597	98585789	592	+	GT/AG	16	88	488
NC_040252.1	98582727	98583403	607	+	GT/AG	11	90	506
NC_040252.1	21269590	21269790	12	+	GT/AG	2	2	8
NC_040252.1	98580686	98582591	693	+	GT/AG	10	89	594
NC_040252.1	21267958	21268160	13	+	GT/AG	2	2	9
NC_040252.1	21267172	21267342	9	+	GT/AG	2	2	5
NC_040252.1	100175658	100177085	42	-	GT/AG	2	7	33
NC_040252.1	6002329	6003540	73	-	GT/AG	2	8	63
NC_040252.1	100163753	100175500	31	-	GT/AG	2	8	21
NC_040252.1	100162904	100163675	57	-	GT/AG	2	22	33
NC_040252.1	100160115	100162826	56	-	GT/AG	3	21	32
NC_040252.1	100159680	100159974	46	-	GT/AG	3	20	23
NC_040252.1	100145672	100149860	38	-	GT/AG	4	24	10
NC_040252.1	99357469	99361010	29	+	GT/AG	3	14	12
NC_040252.1	99355798	99357393	32	+	GT/AG	3	12	17
NC_040252.1	99354099	99355714	32	+	GT/AG	3	12	17
NC_040252.1	99353135	99353947	35	+	GT/AG	2	13	20
NC_040252.1	99350387	99353075	32	+	GT/AG	2	13	17
NC_040252.1	21266167	21266724	7	+	GT/AG	2	2	3
NC_040252.1	21266827	21267048	7	+	GT/AG	2	2	3
NC_040252.1	21267453	21267802	6	+	GT/AG	2	2	2
NC_040252.1	237404496	237407148	46	+	GT/AG	2	35	9
NC_040252.1	237407237	237419930	36	+	GT/AG	2	26	8
NC_040252.1	237420098	237421171	53	+	GT/AG	2	40	11
NC_040252.1	21449464	21449691	125	-	GT/AG	2	25	98
NC_040252.1	21449763	21450101	124	-	GT/AG	2	25	97
NC_040252.1	21450230	21450367	125	-	GT/AG	3	26	96
NC_040252.1	21450467	21450665	70	-	GT/AG	2	23	45
NC_040252.1	21450784	21451506	57	-	GT/AG	3	20	34
NC_040252.1	21451621	21451710	63	-	GT/AG	2	24	37
NC_040252.1	21451777	21452264	65	-	GT/AG	2	21	42
NC_040252.1	21452384	21452509	63	-	GT/AG	2	20	41
NC_040252.1	21452625	21453231	57	-	GT/AG	2	15	40
NC_040252.1	21453403	21453875	55	-	GT/AG	2	17	36
NC_040252.1	98574466	98577177	607	+	GT/AG	3	66	538
NC_040252.1	98573803	98574405	658	+	GT/AG	3	70	585
NC_040252.1	98562572	98573697	743	+	GT/AG	2	65	676
NC_040252.1	98224979	98225519	21	+	GT/AG	3	5	13
NC_040252.1	21529866	21529961	26	-	GT/AG	7	15	4
NC_040252.1	98577382	98578005	606	+	GT/AG	3	72	531
NC_040252.1	21449194	21449387	112	-	GT/AG	3	20	89
NC_040252.1	21449021	21449109	121	-	GT/AG	2	23	96
NC_040252.1	21448772	21448978	117	-	GT/AG	3	22	92
NC_040252.1	237421250	237425060	50	+	GT/AG	2	38	10
NC_040252.1	237425231	237427381	51	+	GT/AG	2	37	12
NC_040252.1	237427527	237431467	42	+	GT/AG	2	33	7
NC_040252.1	98580325	98580575	693	+	GT/AG	6	89	598
NC_040252.1	98579593	98580125	656	+	GT/AG	4	74	578
NC_040252.1	98578865	98579323	504	+	GT/AG	4	80	420
NC_040252.1	98578638	98578746	553	+	GT/AG	4	77	472
NC_040252.1	104720878	104723300	62	+	GT/AG	4	22	36
NC_040252.1	98578120	98578502	598	+	GT/AG	3	70	525
NC_040252.1	21446024	21446267	65	-	GT/AG	6	30	29
NC_040252.1	21446404	21446635	65	-	GT/AG	6	28	31
NC_040252.1	21446681	21446864	67	-	GT/AG	6	28	33
NC_040252.1	21446930	21447871	71	-	GT/AG	5	29	37
NC_040252.1	21447998	21448079	76	-	GT/AG	4	29	43
NC_040252.1	21448209	21448290	101	-	GT/AG	4	29	68
NC_040252.1	21448364	21448712	104	-	GT/AG	4	26	74
NC_040252.1	21445815	21445913	46	-	GT/AG	6	28	12
NC_040252.1	107806960	107810530	1364	-	GT/AG	462	705	197
NC_040252.1	104723367	104723498	63	+	GT/AG	6	22	35
NC_040252.1	104812938	104815056	58	-	GT/AG	3	32	23
NC_040252.1	106832389	106836074	71	-	GC/AG	4	35	32
NC_040252.1	106832061	106832235	97	-	GT/AG	5	44	48
NC_040252.1	106831557	106831945	88	-	GT/AG	5	47	36
NC_040252.1	106825621	106831379	70	-	GT/AG	5	45	20
NC_040252.1	106825168	106825475	75	-	GT/AG	7	50	18
NC_040252.1	106818086	106818718	39	+	GT/AG	3	33	3
NC_040252.1	233867764	233873371	59	-	GT/AG	2	48	9
NC_040252.1	233873519	233874531	61	-	GT/AG	3	47	11
NC_040252.1	233874640	233882006	69	-	GT/AG	3	54	12
NC_040252.1	233882162	233883460	75	-	GT/AG	2	53	20
NC_040252.1	233883600	233886266	72	-	GT/AG	2	49	21
NC_040252.1	233886387	233886790	71	-	GT/AG	2	50	19
NC_040252.1	233886870	233889297	73	-	GT/AG	2	47	24
NC_040252.1	233891328	233891983	97	-	GT/AG	2	47	48
NC_040252.1	233892095	233893240	102	-	GT/AG	2	49	51
NC_040252.1	106870909	106873384	91	+	GT/AG	3	16	72
NC_040252.1	233893310	233902359	104	-	GT/AG	2	50	52
NC_040252.1	106873516	106873955	83	+	GT/AG	3	16	64
NC_040252.1	106874409	106876481	107	+	GT/AG	3	19	85
NC_040252.1	106900792	106901017	609	+	GT/AG	34	168	407
NC_040252.1	106900330	106900704	597	+	GT/AG	28	163	406
NC_040252.1	106899234	106900214	572	+	GT/AG	22	151	399
NC_040252.1	106895079	106899092	451	+	GT/AG	14	116	321
NC_040252.1	106886167	106886497	89	+	GT/AG	5	25	59
NC_040252.1	106883389	106886117	69	+	GT/AG	3	16	50
NC_040252.1	106883061	106883258	68	+	GT/AG	3	15	50
NC_040252.1	106881792	106886117	24	+	GT/AG	2	8	14
NC_040252.1	106881792	106882913	83	+	GT/AG	3	17	63
NC_040252.1	106881509	106881706	106	+	GT/AG	5	22	79
NC_040252.1	106880649	106881459	106	+	GT/AG	5	21	80
NC_040252.1	106879302	106880564	94	+	GT/AG	4	19	71
NC_040252.1	106876782	106879095	100	+	GT/AG	4	19	77
NC_040252.1	7258865	7260524	58	+	GT/AG	2	5	51
NC_040252.1	7256740	7258071	61	+	GT/AG	2	5	54
NC_040252.1	106874074	106874255	100	+	GT/AG	3	18	79
NC_040252.1	106901087	106901299	285	+	GT/AG	26	150	109
NC_040252.1	233902480	233908607	111	-	GT/AG	2	52	57
NC_040252.1	106817490	106817890	37	+	GT/AG	3	28	6
NC_040252.1	106670592	106670821	333	-	GT/AG	28	173	132
NC_040252.1	106670433	106670533	327	-	GT/AG	30	174	123
NC_040252.1	106670144	106670381	330	-	GT/AG	31	173	126
NC_040252.1	106669871	106670050	340	-	GT/AG	34	182	124
NC_040252.1	106669533	106669741	335	-	GT/AG	35	182	118
NC_040252.1	106669299	106669425	361	-	GT/AG	40	196	125
NC_040252.1	106668967	106669144	361	-	GT/AG	46	180	135
NC_040252.1	106667029	106667203	127	+	GT/AG	4	120	3
NC_040252.1	106666684	106666939	122	+	GT/AG	4	114	4
NC_040252.1	106666111	106666471	119	+	GT/AG	2	107	10
NC_040252.1	106665467	106665944	141	+	GT/AG	2	123	16
NC_040252.1	106665194	106668839	21	-	GT/AG	3	16	2
NC_040252.1	106658366	106663034	129	+	GT/AG	2	107	20
NC_040252.1	20121671	20122083	565	+	GT/AG	15	351	199
NC_040252.1	20122191	20122621	2309	+	GT/AG	388	1227	694
NC_040252.1	106670941	106671120	317	-	GT/AG	25	165	127
NC_040252.1	233908745	233911134	111	-	GT/AG	2	38	71
NC_040252.1	106671239	106671661	341	-	GT/AG	20	167	154
NC_040252.1	106817287	106817400	51	+	GT/AG	5	33	13
NC_040252.1	106817091	106817188	53	+	GT/AG	5	32	16
NC_040252.1	106816763	106817001	52	+	GT/AG	5	31	16
NC_040252.1	106816430	106816691	30	+	GT/AG	4	17	9
NC_040252.1	106809343	106809730	12	-	GT/AG	2	8	2
NC_040252.1	106738373	106738895	91	-	GT/AG	2	37	52
NC_040252.1	106737416	106738261	107	-	GT/AG	3	47	57
NC_040252.1	106737081	106737326	102	-	GT/AG	3	47	52
NC_040252.1	106699291	106699856	6	-	GT/AG	2	0	4
NC_040252.1	106698840	106699232	9	-	GT/AG	2	0	7
NC_040252.1	106697991	106698774	7	-	GT/AG	2	0	5
NC_040252.1	106697495	106697831	13	-	GT/AG	3	4	6
NC_040252.1	106696488	106697391	12	-	GT/AG	3	3	6
NC_040252.1	106695347	106696344	9	-	GT/AG	3	0	6
NC_040252.1	106671836	106676772	84	-	GT/AG	7	41	36
NC_040252.1	20122720	20123102	101	+	GT/AG	28	73	0
NC_040252.1	106902009	106902154	255	+	GT/AG	42	132	81
NC_040252.1	107451636	107451813	39	-	GT/AG	6	22	11
NC_040252.1	107442882	107443074	561	-	GT/AG	32	222	307
NC_040252.1	107441986	107442724	567	-	GT/AG	35	233	299
NC_040252.1	107441644	107441860	564	-	GT/AG	40	247	277
NC_040252.1	107439934	107441592	457	-	GT/AG	38	238	181
NC_040252.1	107437094	107439831	474	-	GT/AG	42	261	171
NC_040252.1	107436898	107437032	132	-	GT/AG	18	69	45
NC_040252.1	107436898	107437009	282	-	GT/AG	28	169	85
NC_040252.1	107411232	107411813	16	+	GT/AG	3	13	0
NC_040252.1	107410008	107411104	19	+	GT/AG	2	14	3
NC_040252.1	107404413	107409960	22	+	GT/AG	4	12	6
NC_040252.1	107403837	107404335	22	+	GT/AG	4	12	6
NC_040252.1	107261100	107261920	157	+	GT/AG	5	70	82
NC_040252.1	107260074	107260998	144	+	GT/AG	5	52	87
NC_040252.1	107451902	107452106	41	-	GT/AG	7	22	12
NC_040252.1	107259149	107259989	184	+	GT/AG	4	60	120
NC_040252.1	107452201	107452449	57	-	GT/AG	7	23	27
NC_040252.1	107452928	107453211	98	-	GT/AG	5	24	69
NC_040252.1	107774615	107817752	13	-	GT/AG	10	3	0
NC_040252.1	107770866	107774462	1312	-	GT/AG	444	695	173
NC_040252.1	107770866	107810530	66	-	GT/AG	52	11	3
NC_040252.1	107578035	107600986	22	-	GT/AG	2	17	3
NC_040252.1	107574869	107577909	21	-	GT/AG	2	17	2
NC_040252.1	107458220	107473336	109	-	GT/AG	2	28	79
NC_040252.1	107457448	107458082	165	-	GT/AG	3	44	118
NC_040252.1	107456745	107457340	168	-	GT/AG	3	47	118
NC_040252.1	107455665	107456554	136	-	GT/AG	6	39	91
NC_040252.1	107455419	107455524	100	-	GC/AG	3	31	66
NC_040252.1	107454010	107455096	83	-	GT/AG	3	25	55
NC_040252.1	107453686	107453848	100	-	GT/AG	3	27	70
NC_040252.1	107453277	107453512	82	-	GT/AG	2	22	58
NC_040252.1	107452552	107452775	65	-	GT/AG	6	25	34
NC_040252.1	106901516	106901899	301	+	GT/AG	43	164	94
NC_040252.1	107256965	107259042	167	+	GT/AG	3	53	111
NC_040252.1	19897924	19901126	43	+	GT/AG	7	16	20
NC_040252.1	19915399	19916152	51	+	GT/AG	8	17	26
NC_040252.1	106961691	106962336	21	-	GT/AG	3	5	13
NC_040252.1	106960868	106961566	27	-	GT/AG	3	6	18
NC_040252.1	106957566	106960601	27	-	GT/AG	3	9	15
NC_040252.1	106957209	106957432	31	-	GT/AG	4	10	17
NC_040252.1	106956001	106957087	30	-	GT/AG	5	10	15
NC_040252.1	106953698	106953809	12	+	GT/AG	4	0	8
NC_040252.1	106953363	106953555	8	+	GT/AG	2	0	6
NC_040252.1	106953133	106953249	9	+	GT/AG	2	0	7
NC_040252.1	19920376	19924975	10	-	GT/AG	2	8	0
NC_040252.1	19925098	19936841	11	-	GT/AG	2	7	2
NC_040252.1	106902439	106903325	273	+	GT/AG	33	182	58
NC_040252.1	106902439	106903328	31	+	GT/AG	10	21	0
NC_040252.1	106902287	106902370	327	+	GT/AG	49	201	77
NC_040252.1	106902018	106902154	47	+	GT/AG	4	31	12
NC_040252.1	19915178	19915323	52	+	GT/AG	8	17	27
NC_040252.1	106962443	106963004	49	-	GT/AG	2	6	41
NC_040252.1	106964889	106965755	57	-	GT/AG	2	5	50
NC_040252.1	107256120	107256869	175	+	GT/AG	3	52	120
NC_040252.1	107089744	107089926	582	+	GT/AG	135	422	25
NC_040252.1	19901171	19901602	22	+	GT/AG	2	9	11
NC_040252.1	19901249	19901602	24	+	GT/AG	5	6	13
NC_040252.1	19901736	19910029	54	+	GT/AG	8	19	27
NC_040252.1	107089457	107089654	597	+	GT/AG	135	409	53
NC_040252.1	107088973	107089339	594	+	GT/AG	130	389	75
NC_040252.1	19910127	19910331	52	+	GT/AG	8	16	28
NC_040252.1	107088726	107088890	447	+	GT/AG	87	295	65
NC_040252.1	19910419	19910549	38	+	GC/AG	8	11	19
NC_040252.1	19910606	19910720	42	+	GT/AG	8	11	23
NC_040252.1	19910800	19915068	50	+	GT/AG	8	17	25
NC_040252.1	107088357	107088578	486	+	GT/AG	99	305	82
NC_040252.1	107087907	107088149	477	+	GT/AG	85	298	94
NC_040252.1	106965984	106973060	50	-	GT/AG	2	3	45
NC_040252.1	106963115	106964660	51	-	GT/AG	2	6	43
NC_040252.1	20122722	20123102	2456	+	GT/AG	414	1350	692
NC_040252.1	106657677	106658248	125	+	GT/AG	2	101	22
NC_040252.1	20123227	20123493	4	+	GT/AG	2	2	0
NC_040252.1	20318820	20318927	9	-	GT/AG	2	7	0
NC_040252.1	20319048	20319312	10	-	GT/AG	2	6	2
NC_040252.1	20326501	20327187	28	+	GT/AG	4	12	12
NC_040252.1	20327301	20327421	38	+	GT/AG	7	17	14
NC_040252.1	20327502	20327576	40	+	GT/AG	7	18	15
NC_040252.1	20327640	20327855	38	+	GT/AG	7	17	14
NC_040252.1	104966146	104966427	331	-	GT/AG	26	184	121
NC_040252.1	20328054	20328156	48	+	GT/AG	8	25	15
NC_040252.1	20328319	20328670	49	+	GT/AG	9	25	15
NC_040252.1	20328809	20328975	53	+	GT/AG	9	32	12
NC_040252.1	20329077	20329158	49	+	GT/AG	8	29	12
NC_040252.1	20329226	20329564	48	+	GT/AG	8	28	12
NC_040252.1	104965961	104966085	308	-	GT/AG	20	176	112
NC_040252.1	104965958	104966085	95	-	GT/AG	7	55	33
NC_040252.1	20317804	20318729	12	-	GT/AG	3	5	4
NC_040252.1	104965697	104965882	427	-	GT/AG	28	245	154
NC_040252.1	20317351	20317596	6	-	GT/AG	3	3	0
NC_040252.1	20316944	20317063	13	-	GT/AG	3	8	2
NC_040252.1	105785473	105785791	408	-	GT/AG	25	263	120
NC_040252.1	105784292	105785265	420	-	GT/AG	31	275	114
NC_040252.1	105783923	105784117	401	-	GT/AG	29	284	88
NC_040252.1	105755095	105755427	59	+	GT/AG	6	40	13
NC_040252.1	105755084	105755172	8	-	GT/AG	3	2	3
NC_040252.1	105624138	105638824	23	-	GT/AG	2	8	13
NC_040252.1	105620307	105623986	55	-	GT/AG	3	19	33
NC_040252.1	105618527	105620073	46	-	GT/AG	3	18	25
NC_040252.1	105617439	105618474	39	-	GT/AG	3	17	19
NC_040252.1	105613065	105617250	53	-	GT/AG	5	19	29
NC_040252.1	105611228	105612830	50	-	GT/AG	8	20	22
NC_040252.1	105609160	105611095	37	-	GT/AG	9	20	8
NC_040252.1	20316489	20316647	10	-	GT/AG	3	7	0
NC_040252.1	20316720	20316861	10	-	GT/AG	3	7	0
NC_040252.1	20317139	20317220	11	-	GT/AG	3	8	0
NC_040252.1	105786335	105786565	399	-	GT/AG	19	228	152
NC_040252.1	104965288	104965559	377	-	GT/AG	30	245	102
NC_040252.1	104965037	104965150	62	-	GT/AG	3	50	9
NC_040252.1	104892459	104892887	71	+	GT/AG	5	46	20
NC_040252.1	12961676	12963866	7	-	GT/AG	2	0	5
NC_040252.1	104891626	104891852	82	+	GT/AG	2	51	29
NC_040252.1	104889724	104891544	87	+	GT/AG	3	55	29
NC_040252.1	104889499	104889630	76	+	GT/AG	3	45	28
NC_040252.1	104887424	104889393	86	+	GT/AG	2	50	34
NC_040252.1	104886261	104887334	98	+	GT/AG	2	48	48
NC_040252.1	104885107	104885708	109	+	GT/AG	2	49	58
NC_040252.1	104883957	104884939	101	+	GT/AG	2	45	54
NC_040252.1	104861585	104883355	51	-	GT/AG	2	21	28
NC_040252.1	104856776	104861525	55	-	GT/AG	2	17	36
NC_040252.1	104840118	104856732	58	-	GT/AG	2	19	37
NC_040252.1	104817370	104839905	56	-	GT/AG	2	23	31
NC_040252.1	104816142	104817318	49	-	GT/AG	2	24	23
NC_040252.1	104815151	104816068	53	-	GT/AG	3	27	23
NC_040252.1	104893039	104894083	73	+	GT/AG	6	48	19
NC_040252.1	104965039	104965150	297	-	GT/AG	35	198	64
NC_040252.1	104894186	104894294	74	+	GT/AG	6	45	23
NC_040252.1	104894918	104896433	97	+	GT/AG	6	60	31
NC_040252.1	104957841	104958243	32	-	GT/AG	2	16	14
NC_040252.1	104954857	104957638	37	-	GT/AG	2	16	19
NC_040252.1	104905142	104905275	21	-	GT/AG	2	10	9
NC_040252.1	104903655	104904980	16	-	GT/AG	2	10	4
NC_040252.1	104903441	104903520	13	-	GT/AG	2	9	2
NC_040252.1	104903139	104903271	12	-	GT/AG	2	10	0
NC_040252.1	104902809	104903004	21	-	GT/AG	2	14	5
NC_040252.1	104902250	104902770	17	-	GT/AG	2	12	3
NC_040252.1	104900814	104903284	48	+	GT/AG	5	32	11
NC_040252.1	104900289	104900660	31	+	GT/AG	3	21	7
NC_040252.1	104900044	104900151	33	+	GT/AG	4	21	8
NC_040252.1	104899693	104899944	34	+	GT/AG	3	22	9
NC_040252.1	104899451	104899599	14	+	GT/AG	2	9	3
NC_040252.1	104899194	104899424	18	+	GT/AG	3	8	7
NC_040252.1	104898844	104899006	35	+	GT/AG	3	20	12
NC_040252.1	104894345	104894767	93	+	GT/AG	7	58	28
NC_040252.1	105786695	105787140	251	-	GT/AG	6	137	108
NC_040252.1	105935322	105935704	34	+	GT/AG	2	10	22
NC_040252.1	105935813	105936860	37	+	GT/AG	2	8	27
NC_040252.1	20148986	20149132	18	+	GT/AG	6	7	5
NC_040252.1	20149263	20149459	13	+	GT/AG	3	8	2
NC_040252.1	20149574	20149680	16	+	GT/AG	8	8	0
NC_040252.1	20185569	20193348	55	-	GT/AG	2	30	23
NC_040252.1	106524176	106524704	18	-	GT/AG	2	3	13
NC_040252.1	106523271	106524008	17	-	GT/AG	2	4	11
NC_040252.1	20193453	20207242	54	-	GT/AG	2	28	24
NC_040252.1	106431680	106433739	37	-	GT/AG	3	13	21
NC_040252.1	106410196	106431484	36	-	GT/AG	2	18	16
NC_040252.1	106407648	106410063	51	-	GT/AG	3	19	29
NC_040252.1	20207392	20207922	109	-	GT/AG	3	31	75
NC_040252.1	20208001	20209803	102	-	GT/AG	2	29	71
NC_040252.1	106388699	106407532	36	-	GT/AG	4	17	15
NC_040252.1	106372907	106374562	144	-	GT/AG	18	69	57
NC_040252.1	20148734	20148822	22	+	GT/AG	4	7	11
NC_040252.1	106371471	106372780	136	-	GT/AG	20	71	45
NC_040252.1	20148514	20148649	21	+	GT/AG	5	6	10
NC_040252.1	20147888	20148087	21	+	GT/AG	3	6	12
NC_040252.1	20123279	20123493	2604	+	GT/AG	490	1507	607
NC_040252.1	20123624	20123958	6	+	GT/AG	2	4	0
NC_040252.1	20123624	20124050	2399	+	GT/AG	513	1571	315
NC_040252.1	106527226	106529787	51	-	GT/AG	2	3	46
NC_040252.1	106526957	106527114	38	-	GT/AG	2	5	31
NC_040252.1	106526732	106526883	36	-	GT/AG	2	3	31
NC_040252.1	106526417	106526607	30	-	GT/AG	2	4	24
NC_040252.1	106525934	106526313	26	-	GT/AG	2	2	22
NC_040252.1	106524868	106525785	29	-	GT/AG	2	2	25
NC_040252.1	20145839	20145932	22	+	GT/AG	2	4	16
NC_040252.1	20146314	20146394	20	+	GT/AG	2	3	15
NC_040252.1	20146483	20147266	16	+	GT/AG	3	3	10
NC_040252.1	20147363	20147449	18	+	GT/AG	3	5	10
NC_040252.1	20147649	20147760	16	+	GT/AG	2	6	8
NC_040252.1	20148180	20148419	18	+	GT/AG	5	5	8
NC_040252.1	106368661	106371303	91	-	GT/AG	23	58	10
NC_040252.1	106344841	106345190	110	-	GT/AG	9	12	89
NC_040252.1	106344059	106344592	87	-	GT/AG	11	11	65
NC_040252.1	106153762	106154430	238	+	GT/AG	4	36	198
NC_040252.1	106152797	106153454	533	+	GT/AG	3	37	493
NC_040252.1	106152355	106152575	639	+	GT/AG	2	42	595
NC_040252.1	106150966	106152270	593	+	GT/AG	2	39	552
NC_040252.1	106148861	106150818	514	+	GT/AG	2	30	482
NC_040252.1	106125349	106135854	160	+	GT/AG	13	106	41
NC_040252.1	106099171	106099967	99	-	GT/AG	18	37	44
NC_040252.1	106098829	106098999	101	-	GT/AG	18	38	45
NC_040252.1	106098519	106098754	107	-	GT/AG	19	40	48
NC_040252.1	106098243	106098395	103	-	GT/AG	20	41	42
NC_040252.1	106097708	106098114	105	-	GT/AG	21	41	43
NC_040252.1	106097240	106097583	20	-	GT/AG	4	8	8
NC_040252.1	105952285	105980554	18	+	GT/AG	4	6	8
NC_040252.1	105936983	105952152	26	+	GT/AG	3	8	15
NC_040252.1	106154598	106155342	190	+	GT/AG	4	34	152
NC_040252.1	106155423	106157246	192	+	GT/AG	5	40	147
NC_040252.1	106157391	106158090	164	+	GT/AG	5	39	120
NC_040252.1	106158191	106158362	77	+	GT/AG	5	32	40
NC_040252.1	106279571	106280656	65	+	GT/AG	5	38	22
NC_040252.1	106278944	106279455	74	+	GT/AG	3	37	34
NC_040252.1	106278692	106278870	70	+	GT/AG	3	36	31
NC_040252.1	106278390	106278589	58	+	GT/AG	3	29	26
NC_040252.1	106276151	106278288	69	+	GT/AG	3	33	33
NC_040252.1	106275893	106276072	57	+	GT/AG	3	28	26
NC_040252.1	106275536	106275754	55	+	GT/AG	3	23	29
NC_040252.1	104812146	104812821	62	-	GT/AG	3	36	23
NC_040252.1	106274918	106275372	63	+	GT/AG	3	29	31
NC_040252.1	106272582	106273754	36	+	GT/AG	2	21	13
NC_040252.1	106272077	106272193	31	+	GT/AG	2	17	12
NC_040252.1	106271170	106271958	24	+	GT/AG	2	11	11
NC_040252.1	106161276	106163344	43	+	GT/AG	9	31	3
NC_040252.1	106160183	106161213	52	+	GT/AG	8	31	13
NC_040252.1	106159832	106160098	48	+	GT/AG	8	26	14
NC_040252.1	106158477	106159712	50	+	GT/AG	5	30	15
NC_040252.1	106274191	106274699	59	+	GT/AG	2	27	30
NC_040252.1	94847998	94848375	42	+	GT/AG	8	27	7
NC_040252.1	226451733	226452553	24	-	GT/AG	2	0	22
NC_040252.1	226447762	226447866	21	-	GT/AG	3	2	16
NC_040252.1	205540425	205544069	51	+	GT/AG	4	13	34
NC_040252.1	205544131	205549587	53	+	GT/AG	4	15	34
NC_040252.1	205549656	205556933	54	+	GT/AG	5	14	35
NC_040252.1	205557026	205557112	55	+	GT/AG	5	16	34
NC_040252.1	205557185	205563445	49	+	GT/AG	5	13	31
NC_040252.1	205563583	205579454	47	+	GT/AG	5	15	27
NC_040252.1	205579526	205580054	43	+	GT/AG	5	15	23
NC_040252.1	205580216	205583909	39	+	GT/AG	6	19	14
NC_040252.1	11454716	11454901	32	+	GT/AG	14	14	4
NC_040252.1	11454406	11454521	33	+	GT/AG	13	16	4
NC_040252.1	11454238	11454323	25	+	GT/AG	12	11	2
NC_040252.1	11454018	11454194	22	+	GT/AG	10	9	3
NC_040252.1	11453689	11453963	26	+	GT/AG	13	11	2
NC_040252.1	205584039	205590047	6	+	GT/AG	3	3	0
NC_040252.1	205536976	205540331	49	+	GT/AG	4	13	32
NC_040252.1	11453470	11453583	31	+	GT/AG	9	11	11
NC_040252.1	205536449	205536929	50	+	GT/AG	4	14	32
NC_040252.1	205523877	205526974	42	+	GT/AG	3	14	25
NC_040252.1	204962900	204963894	23	-	GT/AG	2	8	13
NC_040252.1	204964027	204972045	22	-	GT/AG	2	7	13
NC_040252.1	204972141	204974382	23	-	GT/AG	2	6	15
NC_040252.1	204974483	204979437	28	-	GT/AG	2	7	19
NC_040252.1	204979546	204984506	38	-	GT/AG	2	7	29
NC_040252.1	204984641	205010727	35	-	GT/AG	2	7	26
NC_040252.1	205025234	205028123	10	-	GT/AG	2	5	3
NC_040252.1	205028299	205028965	13	-	GT/AG	2	6	5
NC_040252.1	205029103	205032463	18	-	GT/AG	2	5	11
NC_040252.1	205036587	205041569	17	-	GT/AG	2	5	10
NC_040252.1	205118060	205121183	49	+	GT/AG	3	6	40
NC_040252.1	205121784	205123236	52	+	GT/AG	5	8	39
NC_040252.1	205123371	205128621	35	+	GT/AG	5	15	15
NC_040252.1	205128797	205129138	34	+	GT/AG	5	16	13
NC_040252.1	205504673	205523749	30	+	GT/AG	3	11	16
NC_040252.1	205527063	205536364	41	+	GT/AG	3	14	24
NC_040252.1	204962467	204962810	22	-	GT/AG	2	10	10
NC_040252.1	11453245	11453330	28	+	GT/AG	3	8	17
NC_040252.1	205584041	205590047	32	+	GT/AG	3	16	13
NC_040252.1	207157705	207163801	8	+	GT/AG	2	4	2
NC_040252.1	207163988	207164353	11	+	GT/AG	2	4	5
NC_040252.1	207164526	207167385	9	+	GT/AG	2	3	4
NC_040252.1	207167625	207169352	6	+	GT/AG	2	4	0
NC_040252.1	11381880	11382456	44	+	GT/AG	9	26	9
NC_040252.1	11380984	11381778	41	+	GT/AG	7	25	9
NC_040252.1	11380700	11380798	37	+	GT/AG	4	23	10
NC_040252.1	11380231	11380491	40	+	GT/AG	4	25	11
NC_040252.1	11378022	11380133	33	+	GT/AG	3	19	11
NC_040252.1	207219048	207237331	116	+	GT/AG	6	54	56
NC_040252.1	207237486	207239538	93	+	GT/AG	6	53	34
NC_040252.1	207240211	207241586	70	+	GT/AG	8	55	7
NC_040252.1	207241763	207243534	70	+	GT/AG	10	54	6
NC_040252.1	207243650	207263989	82	+	GT/AG	13	63	6
NC_040252.1	207285562	207286190	53	-	GT/AG	24	29	0
NC_040252.1	207156755	207157626	8	+	GT/AG	2	4	2
NC_040252.1	11451619	11452433	29	+	GT/AG	2	3	24
NC_040252.1	207155943	207156703	7	+	GT/AG	2	3	2
NC_040252.1	207154876	207155201	5	+	GT/AG	2	3	0
NC_040252.1	11451369	11451475	14	+	GT/AG	3	0	11
NC_040252.1	11451109	11451204	13	+	GT/AG	2	0	11
NC_040252.1	205590119	205595918	28	+	GT/AG	6	18	4
NC_040252.1	205596054	205596457	28	+	GT/AG	6	22	0
NC_040252.1	205958310	205963292	32	-	GT/AG	3	11	18
NC_040252.1	205963472	205965316	35	-	GT/AG	3	10	22
NC_040252.1	205965439	205985872	27	-	GT/AG	2	8	17
NC_040252.1	206044215	206047171	30	-	GT/AG	2	8	20
NC_040252.1	11419787	11427951	54	-	GT/AG	6	34	14
NC_040252.1	11419445	11419688	65	-	GT/AG	6	41	18
NC_040252.1	11418939	11419344	62	-	GT/AG	5	40	17
NC_040252.1	11418304	11418755	72	-	GT/AG	7	49	16
NC_040252.1	207147826	207152523	6	+	GT/AG	2	0	4
NC_040252.1	207152591	207154525	4	+	GT/AG	2	0	2
NC_040252.1	207155289	207155849	8	+	GT/AG	2	3	3
NC_040252.1	207286358	207287657	44	-	GT/AG	20	16	8
NC_040252.1	204960543	204962366	42	-	GT/AG	2	10	30
NC_040252.1	204953503	204958838	40	-	GT/AG	2	10	28
NC_040252.1	11668916	11669697	118	-	GT/AG	6	71	41
NC_040252.1	202702366	202724817	107	-	GT/AG	5	42	60
NC_040252.1	11668390	11668866	109	-	GT/AG	6	72	31
NC_040252.1	202724916	202728226	139	-	GT/AG	4	40	95
NC_040252.1	11667382	11668304	96	-	GT/AG	5	67	24
NC_040252.1	202728334	202730937	122	-	GT/AG	3	29	90
NC_040252.1	11666090	11667322	110	-	GT/AG	5	84	21
NC_040252.1	11665650	11665897	110	-	GT/AG	7	90	13
NC_040252.1	202731069	202734191	111	-	GT/AG	3	12	96
NC_040252.1	202734303	202755982	74	-	GT/AG	3	10	61
NC_040252.1	202756067	202802040	63	-	GT/AG	3	13	47
NC_040252.1	202802235	202874078	56	-	GT/AG	3	11	42
NC_040252.1	203152272	203158107	236	-	GT/AG	3	78	155
NC_040252.1	203158185	203159224	251	-	GT/AG	3	80	168
NC_040252.1	203159336	203160168	268	-	GT/AG	2	81	185
NC_040252.1	202690460	202702269	95	-	GT/AG	3	48	44
NC_040252.1	11669774	11670706	115	-	GT/AG	6	65	44
NC_040252.1	11670752	11671027	121	-	GT/AG	5	66	50
NC_040252.1	14763942	14765172	370	-	GT/AG	15	54	301
NC_040252.1	14765289	14766010	324	-	GT/AG	16	52	256
NC_040252.1	14766205	14768853	269	-	GT/AG	11	43	215
NC_040252.1	202054867	202056146	29	-	GT/AG	2	10	17
NC_040252.1	202056252	202058671	25	-	GT/AG	2	9	14
NC_040252.1	202244150	202246105	24	-	GT/AG	5	12	7
NC_040252.1	202246294	202247065	19	-	GT/AG	2	7	10
NC_040252.1	202247415	202252002	15	-	GT/AG	2	6	7
NC_040252.1	202252158	202256501	12	-	GT/AG	2	7	3
NC_040252.1	202256586	202261364	13	-	GT/AG	2	7	4
NC_040252.1	202457444	202463352	51	-	GT/AG	10	34	7
NC_040252.1	202457444	202463361	99	-	GT/AG	12	80	7
NC_040252.1	202463451	202465231	143	-	GT/AG	22	93	28
NC_040252.1	202661044	202676754	67	-	GT/AG	4	45	18
NC_040252.1	202676854	202690272	167	-	GT/AG	5	53	109
NC_040252.1	204958918	204960378	43	-	GT/AG	2	10	31
NC_040252.1	203328267	203332385	350	+	GT/AG	26	271	53
NC_040252.1	204235868	204236126	30	-	GT/AG	3	12	15
NC_040252.1	204868463	204871839	116	-	GT/AG	7	68	41
NC_040252.1	204871900	204874327	10	-	GT/AG	4	6	0
NC_040252.1	204871900	204876373	116	-	GT/AG	4	61	51
NC_040252.1	204874450	204876373	10	-	GT/AG	4	6	0
NC_040252.1	204876521	204879292	129	-	GT/AG	5	53	71
NC_040252.1	204879419	204888425	96	-	GT/AG	4	35	57
NC_040252.1	204889788	204908751	9	+	GT/AG	2	2	5
NC_040252.1	204889788	204910590	201	+	GT/AG	17	72	112
NC_040252.1	204908918	204910590	9	+	GT/AG	2	2	5
NC_040252.1	204910711	204913872	212	+	GT/AG	21	81	110
NC_040252.1	204913982	204926936	174	+	GT/AG	24	76	74
NC_040252.1	204927046	204929562	117	+	GT/AG	26	83	8
NC_040252.1	204944818	204946205	52	-	GT/AG	2	21	29
NC_040252.1	204946385	204951618	37	-	GT/AG	2	9	26
NC_040252.1	204951747	204953376	43	-	GT/AG	2	11	30
NC_040252.1	204365024	204369799	62	-	GT/AG	2	9	51
NC_040252.1	203332533	203333911	312	+	GT/AG	29	271	12
NC_040252.1	204362687	204364528	61	-	GT/AG	2	7	52
NC_040252.1	204359208	204362556	28	-	GT/AG	2	5	21
NC_040252.1	204236233	204239054	30	-	GT/AG	3	12	15
NC_040252.1	204239190	204239632	28	-	GT/AG	3	8	17
NC_040252.1	204239731	204240604	27	-	GT/AG	3	8	16
NC_040252.1	204240761	204243917	28	-	GT/AG	2	7	19
NC_040252.1	204244056	204244241	31	-	GT/AG	2	7	22
NC_040252.1	204244404	204254366	25	-	GT/AG	2	6	17
NC_040252.1	204254546	204262378	21	-	GT/AG	2	4	15
NC_040252.1	204330297	204331139	19	-	GT/AG	4	13	2
NC_040252.1	204331297	204332908	24	-	GT/AG	3	4	17
NC_040252.1	204333041	204340092	39	-	GT/AG	3	7	29
NC_040252.1	204340242	204341843	36	-	GT/AG	4	8	24
NC_040252.1	204341987	204345671	70	-	GT/AG	3	9	58
NC_040252.1	204345782	204346382	39	-	GT/AG	2	2	35
NC_040252.1	204346493	204349146	24	-	GT/AG	2	0	22
NC_040252.1	204353931	204359113	24	-	GT/AG	2	0	22
NC_040252.1	11567076	11567375	13	-	GT/AG	4	9	0
NC_040252.1	207287778	207289943	54	-	GT/AG	18	18	18
NC_040252.1	207290046	207293750	9	-	GT/AG	5	4	0
NC_040252.1	207290048	207293750	28	-	GT/AG	12	8	8
NC_040252.1	15223766	15224075	221	+	GT/AG	21	129	71
NC_040252.1	15224220	15224822	221	+	GT/AG	23	127	71
NC_040252.1	15227496	15229328	49	-	GT/AG	3	21	25
NC_040252.1	15229401	15231156	53	-	GT/AG	3	24	26
NC_040252.1	15231256	15232090	48	-	GT/AG	3	23	22
NC_040252.1	15232182	15235147	59	-	GT/AG	3	25	31
NC_040252.1	15235251	15236763	60	-	GT/AG	3	23	34
NC_040252.1	15236835	15237314	55	-	GT/AG	3	21	31
NC_040252.1	15237443	15237667	57	-	GT/AG	3	24	30
NC_040252.1	15237778	15241819	49	-	GT/AG	3	15	31
NC_040252.1	214420969	214423449	57	-	GT/AG	2	44	11
NC_040252.1	214423557	214427511	52	-	GT/AG	2	39	11
NC_040252.1	214427592	214429727	68	-	GT/AG	2	40	26
NC_040252.1	142357683	142359508	40	-	GT/AG	9	25	6
NC_040252.1	142355345	142357609	54	-	GT/AG	10	38	6
NC_040252.1	15223544	15223682	227	+	GT/AG	19	127	81
NC_040252.1	215628228	215755278	20	+	GT/AG	4	2	14
NC_040252.1	15223254	15223419	235	+	GT/AG	19	124	92
NC_040252.1	15220337	15221520	265	+	GT/AG	10	118	137
NC_040252.1	15132360	15132820	32	+	GT/AG	6	18	8
NC_040252.1	15132912	15133029	31	+	GT/AG	6	16	9
NC_040252.1	15133152	15133356	37	+	GT/AG	6	19	12
NC_040252.1	15133441	15134193	42	+	GT/AG	5	25	12
NC_040252.1	15134278	15134371	44	+	GT/AG	7	26	11
NC_040252.1	15134482	15134923	5	+	GT/AG	3	2	0
NC_040252.1	15134485	15134923	45	+	GT/AG	5	30	10
NC_040252.1	15135068	15135157	42	+	GT/AG	6	27	9
NC_040252.1	15135335	15136409	53	+	GT/AG	9	40	4
NC_040252.1	15212621	15213217	198	+	GT/AG	5	52	141
NC_040252.1	15212621	15213220	183	+	GT/AG	2	53	128
NC_040252.1	15213322	15215010	358	+	GT/AG	8	105	245
NC_040252.1	15215089	15216759	367	+	GT/AG	9	111	247
NC_040252.1	15216904	15216997	303	+	GT/AG	10	114	179
NC_040252.1	15217084	15220230	266	+	GT/AG	10	111	145
NC_040252.1	15221698	15223077	267	+	GT/AG	12	122	133
NC_040252.1	15131848	15132216	27	+	GT/AG	4	13	10
NC_040252.1	11066744	11067075	39	-	GT/AG	2	12	25
NC_040252.1	215757801	215771300	47	+	GT/AG	7	4	36
NC_040252.1	139438885	139440652	271	+	GT/AG	16	104	151
NC_040252.1	139437902	139438677	211	+	GT/AG	12	73	126
NC_040252.1	139321416	139324074	6	-	GT/AG	2	2	2
NC_040252.1	139311273	139312927	10	-	GT/AG	3	4	3
NC_040252.1	139301696	139302276	643	+	GT/AG	90	464	89
NC_040252.1	139298901	139301570	771	+	GT/AG	90	442	239
NC_040252.1	139294728	139298729	120	+	GT/AG	6	61	53
NC_040252.1	139294210	139294689	62	+	GT/AG	3	32	27
NC_040252.1	139130911	139142713	82	+	GT/AG	15	18	49
NC_040252.1	139127425	139130763	73	+	GT/AG	12	14	47
NC_040252.1	139120847	139127323	95	+	GT/AG	11	15	69
NC_040252.1	139111799	139120792	105	+	GT/AG	10	15	80
NC_040252.1	139075051	139111576	137	+	GT/AG	8	15	114
NC_040252.1	139071116	139074950	145	+	GT/AG	8	16	121
NC_040252.1	139047778	139070986	143	+	GT/AG	6	14	123
NC_040252.1	139440793	139442483	259	+	GT/AG	17	106	136
NC_040252.1	215755432	215757610	27	+	GT/AG	7	4	16
NC_040252.1	139442584	139443917	227	+	GT/AG	17	109	101
NC_040252.1	139446241	139447546	195	+	GT/AG	17	103	75
NC_040252.1	215771433	215773730	118	+	GT/AG	9	11	98
NC_040252.1	215773874	215774676	210	+	GT/AG	10	17	183
NC_040252.1	215774767	215776599	225	+	GT/AG	11	19	195
NC_040252.1	215776641	215779003	222	+	GT/AG	11	17	194
NC_040252.1	215779099	215786322	207	+	GT/AG	12	19	176
NC_040252.1	215786451	215787245	219	+	GT/AG	10	21	188
NC_040252.1	215787342	215787904	216	+	GT/AG	12	22	182
NC_040252.1	215788056	215788947	195	+	GT/AG	11	21	163
NC_040252.1	215789066	215790503	193	+	GT/AG	13	21	159
NC_040252.1	215790580	215796174	182	+	GT/AG	14	20	148
NC_040252.1	215796316	215803924	106	+	GT/AG	14	24	68
NC_040252.1	15658550	15662407	33	+	GT/AG	2	5	26
NC_040252.1	139450624	139452610	137	+	GT/AG	14	106	17
NC_040252.1	139448680	139450575	151	+	GT/AG	15	103	33
NC_040252.1	139447613	139448525	195	+	GT/AG	18	114	63
NC_040252.1	139443986	139446127	206	+	GT/AG	15	102	89
NC_040252.1	15131660	15131768	25	+	GT/AG	3	13	9
NC_040252.1	15127703	15131535	19	+	GT/AG	3	9	7
NC_040252.1	15126052	15127577	19	+	GT/AG	3	9	7
NC_040252.1	208255628	208257029	395	-	GT/AG	52	275	68
NC_040252.1	208257183	208257396	387	-	GT/AG	47	220	120
NC_040252.1	208257442	208258031	22	-	GT/AG	4	15	3
NC_040252.1	208257442	208258039	21	-	GT/AG	5	11	5
NC_040252.1	208667382	208668371	12	-	GT/AG	3	6	3
NC_040252.1	208668500	208668682	10	-	GT/AG	3	4	3
NC_040252.1	208668779	208668879	9	-	GT/AG	3	3	3
NC_040252.1	208721374	208721934	58	-	GT/AG	2	17	39
NC_040252.1	208722076	208722900	69	-	GT/AG	2	19	48
NC_040252.1	208723123	208724669	72	-	GT/AG	2	17	53
NC_040252.1	208725341	208726338	71	-	GT/AG	2	18	51
NC_040252.1	14939479	14939669	20	+	GT/AG	4	9	7
NC_040252.1	208726407	208727356	69	-	GT/AG	2	17	50
NC_040252.1	208727421	208727636	73	-	GT/AG	2	18	53
NC_040252.1	208729412	208730120	78	-	GT/AG	2	11	65
NC_040252.1	208254275	208255482	318	-	GT/AG	44	255	19
NC_040252.1	208941405	208952594	52	-	GT/AG	6	41	5
NC_040252.1	14938369	14939335	22	+	GT/AG	4	11	7
NC_040252.1	14932309	14933491	28	+	GT/AG	2	9	17
NC_040252.1	207293974	207314211	36	-	GT/AG	16	11	9
NC_040252.1	207314642	207322979	25	-	GT/AG	7	10	8
NC_040252.1	207323115	207330030	20	-	GT/AG	6	8	6
NC_040252.1	207330121	207332015	18	-	GT/AG	6	7	5
NC_040252.1	207332112	207333583	24	-	GT/AG	6	6	12
NC_040252.1	207333746	207356810	21	-	GT/AG	6	4	11
NC_040252.1	207356980	207368855	17	-	GT/AG	4	3	10
NC_040252.1	207369106	207378955	13	-	GT/AG	4	2	7
NC_040252.1	207379161	207387032	9	-	GT/AG	4	0	5
NC_040252.1	207387119	207397087	7	-	GT/AG	3	0	4
NC_040252.1	14925658	14926670	32	+	GT/AG	2	9	21
NC_040252.1	14926770	14929242	31	+	GT/AG	2	9	20
NC_040252.1	14929287	14929767	30	+	GT/AG	2	8	20
NC_040252.1	14929795	14931467	30	+	GT/AG	2	8	20
NC_040252.1	14931550	14932207	30	+	GT/AG	3	10	17
NC_040252.1	208952659	208960593	52	-	GT/AG	6	39	7
NC_040252.1	208960664	208963931	52	-	GT/AG	4	36	12
NC_040252.1	208960664	208966834	6	-	GC/AG	2	2	2
NC_040252.1	211457711	211457939	9	-	GT/AG	3	0	6
NC_040252.1	211458036	211458174	15	-	GT/AG	3	0	12
NC_040252.1	211864041	211866203	46	-	GT/AG	4	14	28
NC_040252.1	211866279	211887009	50	-	GT/AG	6	12	32
NC_040252.1	211887121	211887592	102	-	GT/AG	6	12	84
NC_040252.1	211887687	211889990	154	-	GT/AG	7	12	135
NC_040252.1	211890108	211891861	160	-	GT/AG	7	11	142
NC_040252.1	211892003	211895233	253	-	GT/AG	5	14	234
NC_040252.1	211895314	211895767	293	-	GT/AG	6	16	271
NC_040252.1	211895877	211897150	283	-	GT/AG	3	15	265
NC_040252.1	211897304	211899244	232	-	GT/AG	3	14	215
NC_040252.1	211899411	211905248	46	-	GT/AG	2	11	33
NC_040252.1	211905326	211906123	51	-	GT/AG	2	15	34
NC_040252.1	211906189	211907360	54	-	GT/AG	2	15	37
NC_040252.1	15124460	15125919	14	+	GT/AG	2	6	6
NC_040252.1	210997345	210998884	42	+	GT/AG	5	25	12
NC_040252.1	210995202	210997170	62	+	GT/AG	5	28	29
NC_040252.1	210992951	210995121	59	+	GT/AG	4	26	29
NC_040252.1	209445209	209445247	4	-	GT/AG	2	2	0
NC_040252.1	209446103	209446652	68	-	GT/AG	6	37	25
NC_040252.1	209446792	209448989	79	-	GT/AG	6	41	32
NC_040252.1	209449172	209451174	72	-	GT/AG	5	30	37
NC_040252.1	210052912	210053479	6	+	GT/AG	2	4	0
NC_040252.1	210154485	210163428	248	+	GT/AG	2	16	230
NC_040252.1	210163537	210165529	277	+	GT/AG	2	19	256
NC_040252.1	14763461	14763801	396	-	GT/AG	19	53	324
NC_040252.1	210165608	210167010	244	+	GT/AG	3	19	222
NC_040252.1	210171102	210172697	39	+	GT/AG	2	17	20
NC_040252.1	210372884	210400672	15	+	GT/AG	2	6	7
NC_040252.1	210400821	210473386	37	+	GT/AG	2	6	29
NC_040252.1	210460313	210461062	191	+	GT/AG	15	171	5
NC_040252.1	210473520	210549325	31	+	GT/AG	2	7	22
NC_040252.1	210991555	210991999	60	+	GT/AG	3	23	34
NC_040252.1	210992102	210992245	70	+	GT/AG	4	25	41
NC_040252.1	210167112	210170933	99	+	GT/AG	2	12	85
NC_040252.1	139046226	139047618	147	+	GT/AG	4	14	129
NC_040252.1	14762712	14763365	362	-	GT/AG	19	36	307
NC_040252.1	14760217	14761949	119	-	GT/AG	22	25	72
NC_040252.1	178663531	178665874	66	-	GT/AG	2	27	37
NC_040252.1	178662036	178663419	66	-	GT/AG	2	28	36
NC_040252.1	178661775	178661897	63	-	GT/AG	3	27	33
NC_040252.1	178096657	178102288	81	-	GT/AG	2	22	57
NC_040252.1	178095458	178096536	91	-	GT/AG	2	25	64
NC_040252.1	13174057	13174936	5	-	GT/AG	3	0	2
NC_040252.1	13174057	13174940	153	-	GT/AG	26	88	39
NC_040252.1	13174997	13182956	154	-	GT/AG	25	84	45
NC_040252.1	178085449	178095328	77	-	GT/AG	3	26	48
NC_040252.1	178082133	178085344	74	-	GT/AG	3	25	46
NC_040252.1	178081086	178082029	74	-	GT/AG	3	31	40
NC_040252.1	178079106	178080916	68	-	GT/AG	4	40	24
NC_040252.1	178077524	178079016	57	-	GT/AG	4	40	13
NC_040252.1	178076803	178077439	58	-	GT/AG	4	41	13
NC_040252.1	178666185	178666404	7	-	GT/AG	2	3	2
NC_040252.1	13183048	13184160	149	-	GT/AG	27	78	44
NC_040252.1	178666456	178667570	4	-	GT/AG	2	0	2
NC_040252.1	178963205	178965299	302	-	GT/AG	3	52	247
NC_040252.1	179002120	179020043	712	-	GT/AG	2	69	641
NC_040252.1	178988365	179001981	507	-	GT/AG	3	76	428
NC_040252.1	13063386	13063616	30	+	GT/AG	20	10	0
NC_040252.1	13063819	13064070	52	+	GT/AG	30	20	2
NC_040252.1	178986045	178988312	482	-	GT/AG	4	60	418
NC_040252.1	178985670	178985971	507	-	GT/AG	3	64	440
NC_040252.1	178983919	178985535	480	-	GT/AG	4	63	413
NC_040252.1	178982466	178983877	537	-	GT/AG	4	68	465
NC_040252.1	178981222	178982249	514	-	GT/AG	4	66	444
NC_040252.1	178978677	178981096	483	-	GT/AG	3	63	417
NC_040252.1	178977711	178978525	453	-	GT/AG	4	61	388
NC_040252.1	178977478	178977623	377	-	GT/AG	3	63	311
NC_040252.1	178969248	178977351	356	-	GT/AG	4	65	287
NC_040252.1	178965350	178969153	299	-	GT/AG	4	59	236
NC_040252.1	178962411	178963066	330	-	GT/AG	5	55	270
NC_040252.1	13062090	13062200	7	-	GT/AG	4	3	0
NC_040252.1	13184272	13184368	143	-	GT/AG	19	76	48
NC_040252.1	13184531	13187045	77	-	GT/AG	3	30	44
NC_040252.1	13243469	13246943	170	+	GT/AG	10	59	101
NC_040252.1	13247006	13248196	185	+	GT/AG	11	62	112
NC_040252.1	13248300	13249558	172	+	GT/AG	12	63	97
NC_040252.1	13249673	13250175	162	+	GT/AG	12	68	82
NC_040252.1	13250270	13250365	131	+	GT/AG	12	64	55
NC_040252.1	13250497	13253061	133	+	GT/AG	10	82	41
NC_040252.1	13253173	13253893	243	+	GT/AG	7	199	37
NC_040252.1	13253173	13314799	8	+	GT/AG	3	5	0
NC_040252.1	177310084	177310265	1951	-	GT/AG	93	878	980
NC_040252.1	175575864	175576413	19	-	GT/AG	2	3	14
NC_040252.1	175575345	175575637	22	-	GT/AG	2	3	17
NC_040252.1	175573446	175573676	9	+	GT/AG	5	4	0
NC_040252.1	175573442	175573673	49	+	GT/AG	6	43	0
NC_040252.1	175573125	175573252	78	+	GT/AG	15	61	2
NC_040252.1	13226811	13227532	243	+	GT/AG	13	192	38
NC_040252.1	13184528	13187045	15	-	GT/AG	2	5	8
NC_040252.1	13223181	13226699	136	+	GT/AG	13	82	41
NC_040252.1	13222357	13222859	151	+	GT/AG	12	59	80
NC_040252.1	13184534	13187049	156	-	GT/AG	15	47	94
NC_040252.1	13187120	13188048	364	-	GT/AG	19	92	253
NC_040252.1	13188157	13188286	377	-	GT/AG	17	91	269
NC_040252.1	13188355	13188774	374	-	GT/AG	13	86	275
NC_040252.1	13188844	13189761	370	-	GT/AG	15	80	275
NC_040252.1	13189901	13190946	401	-	GT/AG	13	81	307
NC_040252.1	13191030	13192119	341	-	GT/AG	11	85	245
NC_040252.1	13192212	13192581	321	-	GT/AG	10	78	233
NC_040252.1	13192655	13195635	359	-	GT/AG	8	86	265
NC_040252.1	13195742	13195847	343	-	GT/AG	9	81	253
NC_040252.1	13195901	13197196	343	-	GT/AG	6	80	257
NC_040252.1	13197245	13197522	366	-	GT/AG	8	84	274
NC_040252.1	13216150	13219624	161	+	GT/AG	10	49	102
NC_040252.1	13219687	13220879	175	+	GT/AG	11	52	112
NC_040252.1	13220983	13222242	163	+	GT/AG	12	54	97
NC_040252.1	13222954	13223049	120	+	GT/AG	12	55	53
NC_040252.1	175572838	175573018	74	+	GT/AG	11	61	2
NC_040252.1	13060927	13061969	8	-	GT/AG	5	3	0
NC_040252.1	180456771	180473927	87	+	GT/AG	7	31	49
NC_040252.1	12848987	12851874	122	-	GT/AG	8	49	65
NC_040252.1	182044810	182044940	337	-	GT/AG	2	269	66
NC_040252.1	182044226	182044733	927	-	GT/AG	174	626	127
NC_040252.1	12848201	12848528	106	-	GT/AG	13	49	44
NC_040252.1	182041438	182044114	1037	-	GT/AG	229	713	95
NC_040252.1	12847022	12848114	83	-	GT/AG	13	41	29
NC_040252.1	12846253	12846935	43	-	GC/AG	7	26	10
NC_040252.1	182040504	182041300	2266	-	GT/AG	292	1866	108
NC_040252.1	182039823	182040439	2168	-	GT/AG	278	1795	95
NC_040252.1	181994651	181995924	241	+	GT/AG	4	106	131
NC_040252.1	181991050	181994594	257	+	GT/AG	4	106	147
NC_040252.1	181988293	181990974	292	+	GT/AG	4	95	193
NC_040252.1	181983136	181988129	45	+	GT/AG	2	17	26
NC_040252.1	181166748	181170285	51	+	GT/AG	2	30	19
NC_040252.1	12977508	12978706	43	+	GT/AG	3	33	7
NC_040252.1	181166748	181170282	165	+	GT/AG	12	87	66
NC_040252.1	12976669	12977420	38	+	GT/AG	2	29	7
NC_040252.1	12851989	12852198	120	-	GT/AG	9	44	67
NC_040252.1	12965090	12965229	115	+	GT/AG	2	37	76
NC_040252.1	12965359	12967188	106	+	GT/AG	2	34	70
NC_040252.1	12967230	12969405	97	+	GT/AG	2	33	62
NC_040252.1	12969479	12971729	79	+	GT/AG	2	33	44
NC_040252.1	12868274	12869953	131	-	GT/AG	3	26	102
NC_040252.1	12867013	12868188	105	-	GT/AG	3	25	77
NC_040252.1	12865373	12866917	112	-	GT/AG	5	26	81
NC_040252.1	12862375	12865232	101	-	GT/AG	5	26	70
NC_040252.1	12859076	12862189	85	-	GT/AG	5	24	56
NC_040252.1	12858096	12859008	105	-	GT/AG	6	36	63
NC_040252.1	12857402	12857936	99	-	GT/AG	6	36	57
NC_040252.1	12854101	12857287	107	-	GT/AG	6	39	62
NC_040252.1	12853236	12853971	108	-	GT/AG	7	43	58
NC_040252.1	12974480	12975339	43	+	GT/AG	2	32	9
NC_040252.1	12852358	12853130	109	-	GT/AG	7	42	60
NC_040252.1	12975436	12976541	44	+	GT/AG	3	35	6
NC_040252.1	13060441	13060783	12	-	GT/AG	6	6	0
NC_040252.1	181160889	181166648	125	+	GT/AG	6	68	51
NC_040252.1	181157057	181160747	247	+	GT/AG	12	107	128
NC_040252.1	180682210	180687856	46	-	GT/AG	19	13	14
NC_040252.1	180667671	180668005	38	+	GT/AG	5	9	24
NC_040252.1	180664776	180667614	33	+	GT/AG	4	10	19
NC_040252.1	180663241	180664676	4	+	GT/AG	2	0	2
NC_040252.1	180661251	180661760	21	+	GT/AG	3	6	12
NC_040252.1	180656980	180661156	28	+	GT/AG	2	7	19
NC_040252.1	180497862	180499260	53	+	GT/AG	12	33	8
NC_040252.1	180489741	180497772	57	+	GT/AG	11	35	11
NC_040252.1	180489219	180489652	58	+	GT/AG	10	34	14
NC_040252.1	180485881	180489157	61	+	GT/AG	9	31	21
NC_040252.1	180484828	180485777	67	+	GT/AG	7	32	28
NC_040252.1	180476809	180484767	65	+	GT/AG	7	31	27
NC_040252.1	180474000	180476678	65	+	GT/AG	7	26	32
NC_040252.1	181160877	181166648	80	+	GT/AG	9	36	35
NC_040252.1	180687980	180688584	44	-	GT/AG	17	15	12
NC_040252.1	180693517	180694383	54	-	GT/AG	14	13	27
NC_040252.1	181153279	181156888	262	+	GT/AG	8	105	149
NC_040252.1	181147938	181153131	256	+	GT/AG	7	96	153
NC_040252.1	181144441	181147853	274	+	GT/AG	7	94	173
NC_040252.1	181140119	181144213	383	+	GT/AG	5	93	285
NC_040252.1	180755951	180760175	8	+	GT/AG	2	2	4
NC_040252.1	180745295	180755719	4	+	GT/AG	2	2	0
NC_040252.1	180738766	180745096	4	+	GT/AG	2	2	0
NC_040252.1	180718975	180738716	5	+	GT/AG	2	3	0
NC_040252.1	180706482	180717639	61	-	GT/AG	5	20	36
NC_040252.1	180703853	180706307	69	-	GT/AG	5	17	47
NC_040252.1	180702103	180703725	66	-	GT/AG	7	15	44
NC_040252.1	180701226	180701992	68	-	GT/AG	8	14	46
NC_040252.1	180698102	180701076	46	-	GT/AG	7	12	27
NC_040252.1	180695688	180697893	53	-	GT/AG	11	11	31
NC_040252.1	180694492	180695552	49	-	GT/AG	11	12	26
NC_040252.1	180688683	180693399	48	-	GT/AG	15	14	19
NC_040252.1	175572683	175572765	62	+	GT/AG	9	51	2
NC_040252.1	175572539	175572611	58	+	GT/AG	10	45	3
NC_040252.1	175572280	175572368	54	+	GT/AG	7	45	2
NC_040252.1	194963939	194974584	256	-	GT/AG	8	60	188
NC_040252.1	194974656	194981258	6	-	GT/AG	2	0	4
NC_040252.1	194974656	194977538	206	-	GT/AG	5	53	148
NC_040252.1	194977589	194981258	249	-	GT/AG	6	56	187
NC_040252.1	14672879	14673592	62	+	GT/AG	5	9	48
NC_040252.1	194981301	194984290	289	-	GT/AG	7	55	227
NC_040252.1	194986099	194990946	38	+	GT/AG	2	19	17
NC_040252.1	194992498	194995444	25	+	GT/AG	2	12	11
NC_040252.1	194995513	194995802	12	+	GT/AG	2	7	3
NC_040252.1	195017896	195018587	60	-	GT/AG	4	40	16
NC_040252.1	195018669	195021224	64	-	GT/AG	3	38	23
NC_040252.1	195021329	195028881	53	-	GT/AG	3	31	19
NC_040252.1	195029031	195030788	56	-	GT/AG	3	31	22
NC_040252.1	195030926	195041118	53	-	GT/AG	2	25	26
NC_040252.1	195301215	195301252	326	-	GT/AG	3	243	80
NC_040252.1	194961124	194963830	238	-	GT/AG	9	60	169
NC_040252.1	195362871	195365224	15	+	GT/AG	2	7	6
NC_040252.1	194959007	194961073	219	-	GT/AG	10	61	148
NC_040252.1	194954655	194954891	100	-	GT/AG	11	60	29
NC_040252.1	14653028	14654280	83	+	GT/AG	2	3	78
NC_040252.1	14654444	14656549	97	+	GT/AG	3	4	90
NC_040252.1	14656705	14657636	86	+	GT/AG	2	5	79
NC_040252.1	14661964	14669409	70	+	GT/AG	2	5	63
NC_040252.1	14669622	14672748	37	+	GT/AG	5	6	26
NC_040252.1	194394480	194398647	99	+	GT/AG	2	21	76
NC_040252.1	194398734	194399555	51	+	GT/AG	2	24	25
NC_040252.1	194407469	194409932	57	+	GT/AG	4	13	40
NC_040252.1	194410117	194413802	74	+	GT/AG	6	18	50
NC_040252.1	194413915	194414318	60	+	GT/AG	6	17	37
NC_040252.1	194414457	194420888	64	+	GT/AG	6	21	37
NC_040252.1	194950622	194952121	92	-	GT/AG	10	73	9
NC_040252.1	194952191	194953629	91	-	GT/AG	8	72	11
NC_040252.1	194953758	194954498	96	-	GT/AG	11	72	13
NC_040252.1	194953758	194954596	4	-	GT/AG	2	2	0
NC_040252.1	194954927	194958924	106	-	GT/AG	11	62	33
NC_040252.1	14652363	14652863	25	+	GT/AG	2	0	23
NC_040252.1	195365344	195370285	10	+	GT/AG	2	3	5
NC_040252.1	150587377	150592565	305	+	GT/AG	5	84	216
NC_040252.1	196139609	196141109	92	+	GT/AG	2	14	76
NC_040252.1	196141282	196143000	69	+	GT/AG	2	14	53
NC_040252.1	14756094	14756597	247	-	GT/AG	39	153	55
NC_040252.1	14756701	14756964	281	-	GT/AG	38	151	92
NC_040252.1	14757096	14757220	240	-	GT/AG	35	115	90
NC_040252.1	14757315	14758430	197	-	GT/AG	32	84	81
NC_040252.1	14758559	14759289	13	-	GT/AG	2	6	5
NC_040252.1	14758559	14758649	8	-	GT/AG	3	0	5
NC_040252.1	14758559	14758652	132	-	GT/AG	22	53	57
NC_040252.1	14758559	14759241	13	-	GT/AG	5	0	8
NC_040252.1	14758740	14759241	67	-	GT/AG	15	22	30
NC_040252.1	14758740	14759289	63	-	GT/AG	9	22	32
NC_040252.1	14759362	14759522	6	-	GT/AG	2	4	0
NC_040252.1	14759362	14759507	149	-	GT/AG	26	49	74
NC_040252.1	14759596	14759943	179	-	GT/AG	24	78	77
NC_040252.1	196138219	196139513	90	+	GT/AG	2	13	75
NC_040252.1	150592774	150598221	269	+	GT/AG	6	89	174
NC_040252.1	196053899	196079924	201	-	GT/AG	4	49	148
NC_040252.1	196053350	196053761	271	-	GT/AG	7	62	202
NC_040252.1	150582645	150587238	316	+	GT/AG	4	85	227
NC_040252.1	150579122	150582465	65	+	GT/AG	2	16	47
NC_040252.1	195374754	195376870	27	-	GT/AG	4	15	8
NC_040252.1	195377131	195379526	32	-	GT/AG	4	14	14
NC_040252.1	195379589	195379822	32	-	GT/AG	3	14	15
NC_040252.1	195380185	195381366	30	-	GT/AG	3	10	17
NC_040252.1	195381445	195382136	28	-	GT/AG	3	8	17
NC_040252.1	195382269	195382639	27	-	GT/AG	3	9	15
NC_040252.1	195382720	195390250	4	-	GT/AG	2	0	2
NC_040252.1	195795131	195796398	20	-	GT/AG	2	18	0
NC_040252.1	195796487	195797257	27	-	GT/AG	2	19	6
NC_040252.1	195797361	195799850	24	-	GT/AG	2	17	5
NC_040252.1	195800035	195802625	20	-	GT/AG	2	18	0
NC_040252.1	196052153	196052858	240	-	GT/AG	8	63	169
NC_040252.1	196052926	196053229	252	-	GT/AG	7	64	181
NC_040252.1	196053896	196079924	74	-	GT/AG	3	10	61
NC_040252.1	14650190	14652244	66	+	GT/AG	2	2	62
NC_040252.1	161575956	161577587	13	-	GT/AG	2	6	5
NC_040252.1	161577773	161621156	13	-	GT/AG	2	5	6
NC_040252.1	175404787	175405429	35	+	GT/AG	2	11	22
NC_040252.1	175323785	175325428	36	+	GT/AG	2	11	23
NC_040252.1	175123785	175128086	6	-	GT/AG	2	2	2
NC_040252.1	175122707	175123662	8	-	GT/AG	2	2	4
NC_040252.1	175121851	175122435	14	-	GT/AG	2	10	2
NC_040252.1	175121592	175121783	15	-	GT/AG	2	11	2
NC_040252.1	190043804	190047937	78	-	GT/AG	4	26	48
NC_040252.1	190043834	190051982	6	-	GT/AG	2	2	2
NC_040252.1	190047970	190051982	98	-	GT/AG	4	28	66
NC_040252.1	190052076	190053355	100	-	GT/AG	5	27	68
NC_040252.1	190053449	190054146	94	-	GT/AG	4	23	67
NC_040252.1	190054240	190059174	92	-	GT/AG	4	24	64
NC_040252.1	190059283	190079355	94	-	GT/AG	3	22	69
NC_040252.1	190088664	190101429	147	-	GT/AG	2	20	125
NC_040252.1	169935495	169937558	36	+	GT/AG	2	9	25
NC_040252.1	175405793	175407071	83	+	GT/AG	2	46	35
NC_040252.1	169932286	169935255	95	+	GT/AG	2	14	79
NC_040252.1	175407201	175412509	83	+	GT/AG	2	49	32
NC_040252.1	175413437	175413713	48	+	GT/AG	3	16	29
NC_040252.1	175569709	175572164	51	+	GT/AG	7	42	2
NC_040252.1	175568626	175569573	63	+	GT/AG	6	42	15
NC_040252.1	175568380	175568488	67	+	GT/AG	5	44	18
NC_040252.1	175568126	175568281	69	+	GT/AG	6	44	19
NC_040252.1	175564987	175568025	64	+	GT/AG	6	39	19
NC_040252.1	175564787	175564874	66	+	GT/AG	6	41	19
NC_040252.1	175564549	175564647	64	+	GT/AG	5	39	20
NC_040252.1	175564290	175564420	70	+	GT/AG	5	41	24
NC_040252.1	175562303	175564087	66	+	GT/AG	4	37	25
NC_040252.1	175561894	175562157	63	+	GT/AG	4	35	24
NC_040252.1	13314088	13314799	65	+	GT/AG	2	56	7
NC_040252.1	175429425	175429712	29	+	GT/AG	5	11	13
NC_040252.1	175429101	175429189	25	+	GT/AG	5	6	14
NC_040252.1	175415124	175419493	29	+	GT/AG	3	19	7
NC_040252.1	175414010	175415012	48	+	GT/AG	4	20	24
NC_040252.1	175412720	175413236	126	+	GT/AG	3	77	46
NC_040252.1	169833615	169834199	87	-	GT/AG	6	37	44
NC_040252.1	190200346	190201338	33	-	GT/AG	4	26	3
NC_040252.1	190201406	190203989	34	-	GT/AG	3	24	7
NC_040252.1	14188482	14191238	84	-	GT/AG	3	53	28
NC_040252.1	14191505	14217538	102	-	GT/AG	3	39	60
NC_040252.1	14263458	14267457	134	+	GT/AG	3	33	98
NC_040252.1	14267599	14269771	123	+	GT/AG	4	39	80
NC_040252.1	14269907	14271211	89	+	GT/AG	4	41	44
NC_040252.1	14271284	14271941	86	+	GT/AG	4	44	38
NC_040252.1	14284092	14286038	211	+	GT/AG	28	125	58
NC_040252.1	14286257	14289096	248	+	GT/AG	31	188	29
NC_040252.1	161691764	161694825	39	-	GT/AG	2	8	29
NC_040252.1	161687163	161691672	39	-	GT/AG	2	8	29
NC_040252.1	161643141	161686952	31	-	GT/AG	2	7	22
NC_040252.1	161639015	161643024	22	-	GT/AG	2	7	13
NC_040252.1	161634251	161638886	33	-	GT/AG	2	6	25
NC_040252.1	161626583	161634151	33	-	GT/AG	2	7	24
NC_040252.1	161621329	161626471	23	-	GT/AG	2	7	14
NC_040252.1	14186090	14188332	99	-	GT/AG	4	55	40
NC_040252.1	14165831	14185976	67	-	GT/AG	4	36	27
NC_040252.1	14164115	14165729	61	-	GT/AG	5	34	22
NC_040252.1	14158036	14164053	60	-	GT/AG	5	36	19
NC_040252.1	190204053	190205362	32	-	GT/AG	4	22	6
NC_040252.1	190205495	190206771	44	-	GT/AG	3	25	16
NC_040252.1	190206844	190230976	54	-	GT/AG	3	25	26
NC_040252.1	190231100	190246465	67	-	GT/AG	2	23	42
NC_040252.1	190246535	190252971	70	-	GT/AG	2	19	49
NC_040252.1	190253063	190265404	162	-	GT/AG	2	22	138
NC_040252.1	169831531	169833410	100	-	GT/AG	8	44	48
NC_040252.1	14762046	14762573	113	-	GT/AG	20	27	66
NC_040252.1	169002808	169003005	88	+	GT/AG	3	33	52
NC_040252.1	168995095	168998721	85	+	GT/AG	2	27	56
NC_040252.1	168990950	168994899	118	+	GT/AG	2	27	89
NC_040252.1	14143943	14145162	141	-	GT/AG	6	92	43
NC_040252.1	14145293	14145484	161	-	GT/AG	5	86	70
NC_040252.1	14145534	14149287	156	-	GT/AG	6	76	74
NC_040252.1	14149361	14149554	126	-	GT/AG	4	55	67
NC_040252.1	14157206	14157973	62	-	GT/AG	5	37	20
NC_040252.1	168998825	169002700	85	+	GT/AG	3	28	54
NC_040252.1	226447985	226448525	12	-	GT/AG	2	0	10
NC_040252.1	139037867	139046150	130	+	GT/AG	3	14	113
NC_040252.1	139021862	139024474	87	+	GT/AG	2	9	76
NC_040252.1	127978024	127997668	31	+	GT/AG	3	17	11
NC_040252.1	127977473	127977695	45	+	GT/AG	2	17	26
NC_040252.1	127976068	127977388	44	+	GT/AG	2	14	28
NC_040252.1	127971338	127975951	35	+	GT/AG	2	11	22
NC_040252.1	127816431	127832485	291	-	GT/AG	27	196	68
NC_040252.1	127808890	127816389	297	-	GT/AG	28	200	69
NC_040252.1	127807852	127808804	322	-	GT/AG	29	230	63
NC_040252.1	127806009	127807739	320	-	GT/AG	29	239	52
NC_040252.1	127647740	127661910	193	+	GT/AG	12	27	154
NC_040252.1	127645201	127647636	232	+	GT/AG	11	21	200
NC_040252.1	127644133	127645067	240	+	GT/AG	10	23	207
NC_040252.1	127637871	127643918	246	+	GT/AG	10	21	215
NC_040252.1	127577139	127637703	130	+	GT/AG	9	15	106
NC_040252.1	126532602	126537745	102	-	GT/AG	2	51	49
NC_040252.1	126532266	126532509	107	-	GT/AG	2	61	44
NC_040252.1	127997808	127999687	72	+	GT/AG	3	15	54
NC_040252.1	126529145	126532199	90	-	GT/AG	3	49	38
NC_040252.1	127999845	128000478	109	+	GT/AG	3	23	83
NC_040252.1	128009439	128017495	36	+	GT/AG	4	19	13
NC_040252.1	222541029	222542729	37	+	GT/AG	2	10	25
NC_040252.1	222542858	222545666	39	+	GT/AG	2	10	27
NC_040252.1	222545851	222548947	31	+	GT/AG	3	10	18
NC_040252.1	222549058	222550612	33	+	GT/AG	3	10	20
NC_040252.1	222550830	222553077	19	+	GT/AG	3	9	7
NC_040252.1	222553165	222557026	17	+	GT/AG	3	9	5
NC_040252.1	222557077	222560041	15	+	GT/AG	3	10	2
NC_040252.1	222560180	222564023	13	+	GT/AG	3	8	2
NC_040252.1	222564132	222565578	14	+	GT/AG	3	9	2
NC_040252.1	222565651	222566144	14	+	GT/AG	3	9	2
NC_040252.1	223494504	223494625	20	+	GT/AG	2	5	13
NC_040252.1	128245329	128251259	22	+	GT/AG	2	0	20
NC_040252.1	128194774	128195712	62	+	GT/AG	2	38	22
NC_040252.1	128191299	128194710	77	+	GT/AG	2	42	33
NC_040252.1	128137258	128148940	129	+	GT/AG	2	36	91
NC_040252.1	128000568	128009332	108	+	GT/AG	4	20	84
NC_040252.1	222538056	222540946	40	+	GT/AG	2	10	28
NC_040252.1	126527607	126529046	93	-	GT/AG	3	51	39
NC_040252.1	126524279	126526033	97	-	GT/AG	2	53	42
NC_040252.1	125203698	125206960	36	-	GT/AG	2	13	21
NC_040252.1	125203287	125203508	30	-	GT/AG	2	16	12
NC_040252.1	125199665	125203198	28	-	GT/AG	2	15	11
NC_040252.1	125196779	125199522	26	-	GT/AG	2	16	8
NC_040252.1	125194924	125196665	25	-	GT/AG	2	19	4
NC_040252.1	125176439	125177265	138	+	GT/AG	24	107	7
NC_040252.1	125173793	125176365	137	+	GT/AG	19	100	18
NC_040252.1	125172938	125173734	156	+	GT/AG	21	108	27
NC_040252.1	125171755	125172863	150	+	GT/AG	21	103	26
NC_040252.1	17606132	17606299	44	+	GT/AG	2	16	26
NC_040252.1	17606404	17608110	39	+	GT/AG	3	16	20
NC_040252.1	224600160	224600884	29	+	GT/AG	3	23	3
NC_040252.1	125207102	125207758	45	-	GT/AG	2	17	26
NC_040252.1	126526186	126527396	100	-	GT/AG	3	53	44
NC_040252.1	125207956	125209280	31	-	GT/AG	2	13	16
NC_040252.1	125210357	125221271	28	-	GT/AG	2	16	10
NC_040252.1	126523669	126524115	81	-	GT/AG	2	53	26
NC_040252.1	126515574	126518903	23	+	GT/AG	3	4	16
NC_040252.1	125434578	125435884	70	+	GT/AG	23	16	31
NC_040252.1	125432500	125434528	71	+	GT/AG	22	17	32
NC_040252.1	125427264	125432401	68	+	GT/AG	19	17	32
NC_040252.1	125420449	125427120	71	+	GT/AG	16	11	44
NC_040252.1	125419557	125420351	77	+	GT/AG	13	10	54
NC_040252.1	125363014	125419396	59	+	GT/AG	11	10	38
NC_040252.1	125312635	125313039	214	-	GT/AG	5	65	144
NC_040252.1	125303316	125312556	202	-	GT/AG	5	58	139
NC_040252.1	125291923	125303255	123	-	GT/AG	5	40	78
NC_040252.1	125290275	125291875	130	-	GT/AG	6	44	80
NC_040252.1	125273833	125290206	116	-	GT/AG	6	38	72
NC_040252.1	125255166	125273687	117	-	GT/AG	6	43	68
NC_040252.1	125221418	125223334	27	-	GT/AG	2	13	12
NC_040252.1	125209416	125210226	34	-	GT/AG	2	16	16
NC_040252.1	224600937	224601024	61	+	GT/AG	7	47	7
NC_040252.1	222534423	222537943	48	+	GT/AG	2	10	36
NC_040252.1	128993984	128996568	102	+	GT/AG	6	19	77
NC_040252.1	221523431	221523747	88	-	GT/AG	7	15	66
NC_040252.1	221523850	221523971	184	-	GT/AG	6	15	163
NC_040252.1	221524114	221524323	201	-	GT/AG	5	13	183
NC_040252.1	221524470	221525378	189	-	GT/AG	3	12	174
NC_040252.1	221525692	221526226	167	-	GT/AG	3	9	155
NC_040252.1	221526305	221526580	172	-	GT/AG	3	10	159
NC_040252.1	221763981	221773215	170	+	GT/AG	8	62	100
NC_040252.1	221773406	221773859	179	+	GT/AG	11	74	94
NC_040252.1	221774001	221776857	146	+	GT/AG	13	71	62
NC_040252.1	221776907	221796154	110	+	GT/AG	11	57	42
NC_040252.1	221776911	221796154	17	+	GT/AG	2	8	7
NC_040252.1	221796251	221796819	198	+	GT/AG	14	82	102
NC_040252.1	221796970	221799599	183	+	GT/AG	14	79	90
NC_040252.1	221799671	221816983	10	+	GT/AG	2	8	0
NC_040252.1	221799671	221814376	106	+	GT/AG	13	72	21
NC_040252.1	221523187	221523322	72	-	GT/AG	8	14	50
NC_040252.1	221814479	221814615	115	+	GT/AG	14	80	21
NC_040252.1	221522798	221523095	52	-	GT/AG	8	13	31
NC_040252.1	221521459	221521874	33	-	GT/AG	11	18	4
NC_040252.1	221490716	221490819	749	-	GT/AG	43	233	473
NC_040252.1	221490940	221491446	831	-	GT/AG	43	234	554
NC_040252.1	221491589	221491678	779	-	GT/AG	42	193	544
NC_040252.1	221491815	221492424	228	-	GT/AG	7	62	159
NC_040252.1	221492508	221493224	839	-	GT/AG	32	206	601
NC_040252.1	221493491	221495294	755	-	GT/AG	27	172	556
NC_040252.1	130051890	130052082	101	-	GT/AG	2	31	68
NC_040252.1	221495412	221497396	612	-	GT/AG	26	155	431
NC_040252.1	221502079	221502165	17	-	GT/AG	2	7	8
NC_040252.1	221502382	221505025	37	-	GT/AG	2	6	29
NC_040252.1	221506257	221506410	42	-	GT/AG	2	3	37
NC_040252.1	130044601	130051700	60	-	GT/AG	3	23	34
NC_040252.1	221506479	221506586	40	-	GT/AG	2	2	36
NC_040252.1	221506664	221506829	46	-	GT/AG	2	3	41
NC_040252.1	221521182	221521347	37	-	GT/AG	11	21	5
NC_040252.1	221522001	221522673	34	-	GT/AG	9	15	10
NC_040252.1	128990601	128993809	99	+	GT/AG	5	14	80
NC_040252.1	130043477	130044489	67	-	GT/AG	3	23	41
NC_040252.1	130039294	130043359	23	-	GT/AG	3	14	6
NC_040252.1	129998113	130001442	90	+	GT/AG	2	25	63
NC_040252.1	129989870	129998040	70	+	GT/AG	2	21	47
NC_040252.1	129733141	129733424	567	+	GT/AG	64	317	186
NC_040252.1	129732284	129733053	631	+	GT/AG	60	312	259
NC_040252.1	129731483	129732170	740	+	GT/AG	62	311	367
NC_040252.1	129729178	129731352	732	+	GT/AG	59	306	367
NC_040252.1	222162047	222163906	13	-	GT/AG	2	11	0
NC_040252.1	129728147	129729066	602	+	GT/AG	47	245	310
NC_040252.1	129726730	129728095	493	+	GT/AG	38	187	268
NC_040252.1	129480173	129528119	1242	-	GT/AG	19	332	891
NC_040252.1	129462696	129480032	1228	-	GT/AG	20	341	867
NC_040252.1	129114267	129119992	48	-	GT/AG	3	19	26
NC_040252.1	129108437	129114167	80	-	GT/AG	7	24	49
NC_040252.1	129105821	129108258	42	-	GT/AG	7	32	3
NC_040252.1	128996729	128999786	99	+	GT/AG	7	20	72
NC_040252.1	130001521	130002119	92	+	GT/AG	2	26	64
NC_040252.1	221814714	221816983	122	+	GT/AG	14	85	23
NC_040252.1	130002193	130004237	91	+	GT/AG	2	27	62
NC_040252.1	130006063	130013824	89	+	GT/AG	2	25	62
NC_040252.1	130037435	130039145	539	-	GT/AG	6	500	33
NC_040252.1	130037262	130037362	573	-	GT/AG	6	534	33
NC_040252.1	130036627	130037145	421	-	GT/AG	5	395	21
NC_040252.1	130033087	130034689	32	+	GT/AG	6	5	21
NC_040252.1	130031722	130032873	19	+	GT/AG	5	2	12
NC_040252.1	130030692	130031522	17	+	GT/AG	4	0	13
NC_040252.1	130030479	130030586	16	+	GT/AG	4	0	12
NC_040252.1	130029778	130030396	19	+	GT/AG	4	0	15
NC_040252.1	130028391	130029598	13	+	GT/AG	3	0	10
NC_040252.1	130027288	130028211	11	+	GT/AG	3	0	8
NC_040252.1	130023256	130023784	57	+	GT/AG	3	22	32
NC_040252.1	130019293	130020744	60	+	GT/AG	2	22	36
NC_040252.1	130017499	130019170	60	+	GT/AG	2	23	35
NC_040252.1	130015170	130017399	75	+	GT/AG	2	26	47
NC_040252.1	130013959	130015057	72	+	GT/AG	2	23	47
NC_040252.1	130004283	130005993	82	+	GT/AG	2	27	53
NC_040252.1	224601099	224603018	75	+	GT/AG	8	61	6
NC_040252.1	224603099	224603746	67	+	GT/AG	8	57	2
NC_040252.1	224603818	224605136	75	+	GT/AG	9	66	0
NC_040252.1	226047535	226049920	76	-	GT/AG	4	47	25
NC_040252.1	226050017	226051803	99	-	GT/AG	4	46	49
NC_040252.1	226051885	226052031	107	-	GT/AG	3	46	58
NC_040252.1	226052147	226052521	113	-	GT/AG	4	44	65
NC_040252.1	226052584	226053991	117	-	GT/AG	4	44	69
NC_040252.1	226054082	226054176	113	-	GT/AG	3	40	70
NC_040252.1	226054284	226054557	125	-	GT/AG	4	46	75
NC_040252.1	226054653	226059250	125	-	GT/AG	4	47	74
NC_040252.1	226059349	226059972	113	-	GT/AG	3	43	67
NC_040252.1	226060074	226063789	130	-	GT/AG	4	45	81
NC_040252.1	226063965	226064128	124	-	GT/AG	4	39	81
NC_040252.1	226064206	226075228	128	-	GT/AG	4	37	87
NC_040252.1	119691301	119691408	57	-	GT/AG	3	21	33
NC_040252.1	119689677	119691177	56	-	GT/AG	3	22	31
NC_040252.1	119689439	119689571	46	-	GT/AG	3	31	12
NC_040252.1	226046257	226047447	68	-	GT/AG	2	51	15
NC_040252.1	119688252	119688333	25	+	GT/AG	4	21	0
NC_040252.1	226043224	226045237	103	+	GT/AG	4	40	59
NC_040252.1	226032734	226041044	127	+	GT/AG	3	32	92
NC_040252.1	119716579	119718867	431	+	GT/AG	18	261	152
NC_040252.1	119715693	119716473	22	+	GT/AG	2	13	7
NC_040252.1	119715693	119716471	368	+	GT/AG	11	218	139
NC_040252.1	119692632	119693137	43	-	GT/AG	2	17	24
NC_040252.1	119691600	119692395	56	-	GT/AG	2	20	34
NC_040252.1	226009896	226010693	30	+	AT/AC	2	24	4
NC_040252.1	226009898	226010695	66	+	AT/AC	9	47	10
NC_040252.1	226011108	226014892	203	-	GT/AG	21	136	46
NC_040252.1	226015000	226016511	226	-	GT/AG	20	130	76
NC_040252.1	226016574	226017333	205	-	GT/AG	17	118	70
NC_040252.1	226017401	226018641	200	-	GT/AG	13	122	65
NC_040252.1	226018731	226026192	200	-	GT/AG	12	119	69
NC_040252.1	226026611	226029014	123	+	GT/AG	2	27	94
NC_040252.1	226029167	226029695	135	+	GT/AG	4	34	97
NC_040252.1	226029757	226032636	124	+	GT/AG	3	29	92
NC_040252.1	226041176	226043127	130	+	GT/AG	5	41	84
NC_040252.1	119719059	119720565	429	+	GT/AG	23	277	129
NC_040252.1	119688001	119688208	25	+	GT/AG	4	21	0
NC_040252.1	119687560	119687640	23	+	GT/AG	4	19	0
NC_040252.1	119685165	119685311	13	+	GT/AG	2	11	0
NC_040252.1	119676529	119676726	156	+	GT/AG	30	113	13
NC_040252.1	119676189	119676437	150	+	GT/AG	28	107	15
NC_040252.1	119675808	119676111	163	+	GT/AG	28	110	25
NC_040252.1	119675508	119675743	163	+	GT/AG	28	108	27
NC_040252.1	119673625	119675439	153	+	GT/AG	28	99	26
NC_040252.1	119649337	119656592	43	-	GT/AG	4	25	14
NC_040252.1	119648748	119648947	62	-	GT/AG	5	37	20
NC_040252.1	119648346	119648639	67	-	GT/AG	7	43	17
NC_040252.1	119647457	119648198	65	-	GT/AG	7	43	15
NC_040252.1	119632137	119642669	124	-	GT/AG	12	70	42
NC_040252.1	119631947	119632047	158	-	GT/AG	15	86	57
NC_040252.1	119631225	119631822	143	-	GT/AG	15	94	34
NC_040252.1	119581528	119581665	38	-	GT/AG	2	16	20
NC_040252.1	226446826	226447609	13	-	GT/AG	3	3	7
NC_040252.1	119687752	119687850	23	+	GT/AG	4	19	0
NC_040252.1	226360584	226361418	76	-	GT/AG	2	9	65
NC_040252.1	226355479	226356481	86	-	GT/AG	3	6	77
NC_040252.1	119687263	119687440	24	+	GT/AG	4	20	0
NC_040252.1	119686768	119687201	25	+	GT/AG	3	22	0
NC_040252.1	119686468	119686576	15	+	GT/AG	3	12	0
NC_040252.1	119686020	119686322	12	+	GT/AG	2	10	0
NC_040252.1	119685698	119685886	10	+	GT/AG	2	8	0
NC_040252.1	226302429	226304467	93	-	GT/AG	3	33	57
NC_040252.1	226304603	226306533	89	-	GT/AG	2	29	58
NC_040252.1	226306731	226308591	94	-	GT/AG	2	31	61
NC_040252.1	226308745	226310519	71	-	GT/AG	2	33	36
NC_040252.1	226310750	226310897	54	-	GT/AG	2	28	24
NC_040252.1	226311001	226311297	60	-	GT/AG	2	32	26
NC_040252.1	226311403	226311574	59	-	GT/AG	2	30	27
NC_040252.1	226311702	226313378	48	-	GT/AG	2	20	26
NC_040252.1	226353057	226353195	85	-	GT/AG	2	8	75
NC_040252.1	226353331	226355367	92	-	GT/AG	3	7	82
NC_040252.1	226356551	226360511	88	-	GT/AG	2	8	78
NC_040252.1	119720687	119720832	449	+	GT/AG	32	287	130
NC_040252.1	119720946	119721367	438	+	GT/AG	31	288	119
NC_040252.1	119721443	119721612	440	+	GT/AG	35	292	113
NC_040252.1	224624769	224626320	184	-	GT/AG	10	67	107
NC_040252.1	224626408	224630992	234	-	GT/AG	10	73	151
NC_040252.1	224631103	224634736	201	-	GT/AG	7	66	128
NC_040252.1	17783140	17785854	789	+	GT/AG	158	202	429
NC_040252.1	17785945	17786241	922	+	GT/AG	182	254	486
NC_040252.1	17786545	17786657	1167	+	GT/AG	235	365	567
NC_040252.1	17786741	17790040	1009	+	GT/AG	258	368	383
NC_040252.1	17790307	17791140	1059	+	GT/AG	303	576	180
NC_040252.1	121324739	121325767	49	+	GT/AG	5	34	10
NC_040252.1	224634814	224636282	37	-	GT/AG	3	11	23
NC_040252.1	224634816	224636282	215	-	GT/AG	3	67	145
NC_040252.1	121321185	121324671	33	+	GT/AG	3	19	11
NC_040252.1	17818277	17818681	27	-	GT/AG	9	13	5
NC_040252.1	17818823	17819076	58	-	GT/AG	8	13	37
NC_040252.1	17819153	17819550	56	-	GT/AG	6	11	39
NC_040252.1	224624624	224624710	114	-	GT/AG	4	53	57
NC_040252.1	224636454	224637747	270	-	GT/AG	7	75	188
NC_040252.1	224619766	224624560	168	-	GT/AG	9	73	86
NC_040252.1	17773472	17783105	822	+	GT/AG	153	204	465
NC_040252.1	224612580	224613308	73	-	GT/AG	8	48	17
NC_040252.1	224612580	224617646	63	-	GT/AG	7	46	10
NC_040252.1	224613401	224617646	68	-	GT/AG	5	52	11
NC_040252.1	17750859	17751193	55	+	GT/AG	13	22	20
NC_040252.1	17751259	17751549	37	+	GT/AG	9	17	11
NC_040252.1	17751574	17751845	38	+	GT/AG	9	18	11
NC_040252.1	17751891	17752141	66	+	GT/AG	12	35	19
NC_040252.1	17752185	17755543	57	+	GT/AG	12	35	10
NC_040252.1	17755637	17759120	61	+	GT/AG	14	40	7
NC_040252.1	17759209	17759699	57	+	GT/AG	14	37	6
NC_040252.1	17759741	17760350	64	+	GT/AG	15	42	7
NC_040252.1	17760441	17767673	39	+	GT/AG	9	26	4
NC_040252.1	17760441	17771479	16	+	GT/AG	4	10	2
NC_040252.1	17772718	17773407	950	+	GT/AG	153	208	589
NC_040252.1	224617848	224619561	116	-	GT/AG	10	79	27
NC_040252.1	17819669	17820843	68	-	GT/AG	7	10	51
NC_040252.1	224637865	224638511	305	-	GT/AG	6	73	226
NC_040252.1	224638606	224638837	311	-	GT/AG	6	66	239
NC_040252.1	17843512	17843873	77	+	GT/AG	7	56	14
NC_040252.1	120289992	120292857	48	+	GT/AG	2	29	17
NC_040252.1	119828843	119834757	310	+	GT/AG	20	154	136
NC_040252.1	119820960	119828678	283	+	GT/AG	17	136	130
NC_040252.1	119813968	119820897	301	+	GT/AG	12	144	145
NC_040252.1	119810517	119813865	296	+	GT/AG	11	147	138
NC_040252.1	119805263	119810459	174	+	GT/AG	6	76	92
NC_040252.1	119724116	119724300	390	+	GT/AG	48	318	24
NC_040252.1	119723927	119724057	415	+	GT/AG	50	338	27
NC_040252.1	119723673	119723842	387	+	GT/AG	47	313	27
NC_040252.1	119723185	119723576	391	+	GT/AG	47	316	28
NC_040252.1	17869987	17874809	44	-	GT/AG	5	28	11
NC_040252.1	119722229	119723054	418	+	GT/AG	41	324	53
NC_040252.1	119721906	119722108	416	+	GT/AG	40	309	67
NC_040252.1	119721691	119721819	427	+	GT/AG	35	314	78
NC_040252.1	17842865	17843379	75	+	GT/AG	7	52	16
NC_040252.1	17837654	17842777	71	+	GT/AG	7	46	18
NC_040252.1	17837424	17837537	37	+	GT/AG	2	22	13
NC_040252.1	17837415	17837537	17	+	GT/AG	2	13	2
NC_040252.1	224638987	224639401	307	-	GT/AG	6	72	229
NC_040252.1	224639474	224658741	279	-	GT/AG	6	68	205
NC_040252.1	121319786	121321136	19	+	GT/AG	2	12	5
NC_040252.1	17820995	17821642	69	-	GT/AG	6	11	52
NC_040252.1	17821739	17821902	69	-	GT/AG	6	10	53
NC_040252.1	17822031	17823926	63	-	GT/AG	5	9	49
NC_040252.1	17824049	17824222	49	-	GT/AG	4	8	37
NC_040252.1	221490477	221490579	698	-	GT/AG	47	258	393
NC_040252.1	17824276	17824544	60	-	GT/AG	4	10	46
NC_040252.1	17829691	17830748	66	-	GT/AG	4	7	55
NC_040252.1	17830881	17831091	69	-	GT/AG	3	7	59
NC_040252.1	17831282	17833094	47	-	GT/AG	3	8	36
NC_040252.1	121268203	121269496	47	+	GT/AG	2	3	42
NC_040252.1	224658836	224660359	375	-	GT/AG	4	100	271
NC_040252.1	224660413	224681266	316	-	GT/AG	4	91	221
NC_040252.1	17833248	17836544	49	-	GT/AG	3	9	37
NC_040252.1	17824635	17829550	52	-	GT/AG	4	8	40
NC_040252.1	139024532	139037732	90	+	GT/AG	2	9	79
NC_040252.1	221489868	221490378	425	-	GT/AG	50	250	125
NC_040252.1	221483257	221483369	35	-	GT/AG	2	12	21
NC_040252.1	219142733	219143496	148	-	GT/AG	13	41	94
NC_040252.1	131388597	131389759	8	+	GT/AG	2	6	0
NC_040252.1	219143640	219145394	162	-	GT/AG	10	42	110
NC_040252.1	131387638	131388038	4	+	GT/AG	2	2	0
NC_040252.1	131051502	131051795	87	+	GT/AG	14	51	22
NC_040252.1	219145528	219147250	140	-	GT/AG	7	44	89
NC_040252.1	219147349	219151965	138	-	GT/AG	6	42	90
NC_040252.1	219152123	219154025	125	-	GT/AG	6	37	82
NC_040252.1	131049889	131051405	74	+	GT/AG	7	39	28
NC_040252.1	131048474	131049756	106	+	GT/AG	8	37	61
NC_040252.1	131045186	131048314	133	+	GT/AG	7	49	77
NC_040252.1	131043414	131045117	146	+	GT/AG	7	43	96
NC_040252.1	16093435	16096924	70	+	GT/AG	2	11	57
NC_040252.1	219141443	219142649	111	-	GT/AG	12	41	58
NC_040252.1	16096099	16096924	41	+	GT/AG	3	0	38
NC_040252.1	131425765	131429104	107	+	GT/AG	2	93	12
NC_040252.1	131429172	131432281	109	+	GT/AG	3	96	10
NC_040252.1	218974291	218974374	214	-	GT/AG	6	111	97
NC_040252.1	218974421	218975210	148	-	GT/AG	2	75	71
NC_040252.1	218974424	218975210	75	-	GT/AG	3	41	31
NC_040252.1	132043659	132045100	4438	-	GT/AG	52	4200	186
NC_040252.1	131766292	131778100	10	-	GT/AG	2	0	8
NC_040252.1	131759561	131766155	15	-	GT/AG	2	0	13
NC_040252.1	131749376	131759398	9	-	GT/AG	2	0	7
NC_040252.1	131741001	131749291	7	-	GT/AG	2	0	5
NC_040252.1	131735260	131740952	11	-	GT/AG	2	0	9
NC_040252.1	131435145	131435707	116	+	GT/AG	3	96	17
NC_040252.1	131432405	131435047	100	+	GT/AG	3	90	7
NC_040252.1	219139459	219139921	93	-	GT/AG	11	40	42
NC_040252.1	219140082	219140306	115	-	GT/AG	13	42	60
NC_040252.1	219140419	219141384	113	-	GT/AG	13	37	63
NC_040252.1	218973866	218974157	228	-	GT/AG	4	97	127
NC_040252.1	16097104	16098640	114	+	GT/AG	5	18	91
NC_040252.1	16101147	16101927	53	+	GT/AG	5	16	32
NC_040252.1	16138135	16142302	38	-	GT/AG	6	16	16
NC_040252.1	16142498	16149934	15	-	GT/AG	2	2	11
NC_040252.1	16142498	16149257	29	-	GT/AG	4	12	13
NC_040252.1	130919406	130923419	54	+	GT/AG	2	24	28
NC_040252.1	16150127	16152011	9	-	GT/AG	2	0	7
NC_040252.1	16152213	16172837	11	-	GT/AG	2	2	7
NC_040252.1	130918967	130919338	54	+	GT/AG	2	25	27
NC_040252.1	130917370	130918017	42	+	GT/AG	2	23	17
NC_040252.1	130916134	130917224	55	+	GT/AG	2	23	30
NC_040252.1	130437020	130447494	10	-	GT/AG	2	0	8
NC_040252.1	130433480	130436927	17	-	GT/AG	2	0	15
NC_040252.1	130431846	130433437	19	-	GT/AG	3	0	16
NC_040252.1	130430152	130431721	23	-	GT/AG	3	2	18
NC_040252.1	130427778	130429978	32	-	GT/AG	3	2	27
NC_040252.1	130426220	130427622	55	-	GT/AG	5	3	47
NC_040252.1	16136951	16138003	41	-	GT/AG	7	17	17
NC_040252.1	16098812	16101045	92	+	GT/AG	5	18	69
NC_040252.1	130923567	130925200	44	+	GT/AG	3	27	14
NC_040252.1	131040092	131043245	169	+	GT/AG	5	51	113
NC_040252.1	16102045	16104959	58	+	GT/AG	4	18	36
NC_040252.1	16105044	16105513	62	+	GT/AG	5	19	38
NC_040252.1	16105595	16109488	65	+	GT/AG	5	19	41
NC_040252.1	16109641	16110997	67	+	GT/AG	6	18	43
NC_040252.1	16111131	16113835	74	+	GT/AG	6	20	48
NC_040252.1	16113925	16115070	73	+	GT/AG	7	22	44
NC_040252.1	16115166	16115836	72	+	GT/AG	5	29	38
NC_040252.1	16115900	16118082	93	+	GT/AG	10	37	46
NC_040252.1	16118127	16119156	83	+	GT/AG	9	34	40
NC_040252.1	16119254	16120421	85	+	GT/AG	13	33	39
NC_040252.1	16120478	16120575	88	+	GT/AG	14	36	38
NC_040252.1	16120673	16121215	83	+	GT/AG	13	41	29
NC_040252.1	16121361	16121953	90	+	GT/AG	13	52	25
NC_040252.1	16122044	16123334	95	+	GT/AG	18	55	22
NC_040252.1	16122050	16123334	5	+	GT/AG	2	3	0
NC_040252.1	130925356	130926625	33	+	GT/AG	3	22	8
NC_040252.1	130418381	130426050	26	-	GT/AG	5	0	21
NC_040252.1	218972953	218974157	255	-	GT/AG	4	125	126
NC_040252.1	218972689	218972783	386	-	GT/AG	7	184	195
NC_040252.1	135413570	135413686	10	+	GT/AG	2	5	3
NC_040252.1	135413410	135413501	9	+	GT/AG	2	4	3
NC_040252.1	135390613	135393519	262	-	GT/AG	2	44	216
NC_040252.1	135389301	135390508	219	-	GT/AG	2	35	182
NC_040252.1	135388032	135389196	150	-	GT/AG	2	31	117
NC_040252.1	135387271	135387846	152	-	GT/AG	2	27	123
NC_040252.1	135386614	135387174	135	-	GT/AG	2	28	105
NC_040252.1	135386204	135386482	116	-	GT/AG	2	25	89
NC_040252.1	135384786	135386115	108	-	GT/AG	2	25	81
NC_040252.1	135383280	135384706	113	-	GT/AG	2	24	87
NC_040252.1	135379280	135381660	57	-	GT/AG	5	22	30
NC_040252.1	135377549	135378615	31	-	GT/AG	6	20	5
NC_040252.1	135374414	135377453	33	-	GT/AG	7	19	7
NC_040252.1	135374032	135374326	32	-	GT/AG	7	19	6
NC_040252.1	135373764	135373874	32	-	GT/AG	7	22	3
NC_040252.1	135414050	135415967	12	+	GT/AG	3	6	3
NC_040252.1	135368916	135372213	1698	+	GT/AG	85	1388	225
NC_040252.1	135889360	135889601	166	+	GT/AG	6	153	7
NC_040252.1	15878984	15880239	44	+	GT/AG	4	32	8
NC_040252.1	139004076	139021693	69	+	GT/AG	2	9	58
NC_040252.1	10980401	10984437	527	-	GT/AG	33	332	162
NC_040252.1	15816645	15851367	75	+	GT/AG	4	23	48
NC_040252.1	10977214	10980277	513	-	GT/AG	36	339	138
NC_040252.1	10954090	10977142	509	-	GT/AG	36	349	124
NC_040252.1	10952470	10953926	454	-	GT/AG	40	358	56
NC_040252.1	10950409	10952419	452	-	GT/AG	44	355	53
NC_040252.1	15851481	15859272	101	+	GT/AG	4	30	67
NC_040252.1	15859345	15860709	91	+	GT/AG	5	30	56
NC_040252.1	15860824	15864175	75	+	GT/AG	4	25	46
NC_040252.1	15864272	15869284	71	+	GT/AG	4	31	36
NC_040252.1	15864272	15869287	7	+	GT/AG	2	2	3
NC_040252.1	15869459	15872793	58	+	GT/AG	6	30	22
NC_040252.1	15872953	15876438	56	+	GT/AG	6	31	19
NC_040252.1	15876547	15878923	50	+	GT/AG	6	35	9
NC_040252.1	15878984	15880242	10	+	GT/AG	2	5	3
NC_040252.1	218972953	218973725	226	-	GT/AG	4	97	125
NC_040252.1	135368500	135368795	831	+	GT/AG	84	455	292
NC_040252.1	135367640	135368182	894	+	GT/AG	66	413	415
NC_040252.1	218963002	218964855	127	+	GT/AG	12	67	48
NC_040252.1	218964976	218966717	122	+	GT/AG	13	69	40
NC_040252.1	218966862	218967032	107	+	GT/AG	12	74	21
NC_040252.1	218967154	218967614	99	+	GT/AG	16	73	10
NC_040252.1	218967741	218968448	95	+	GT/AG	16	77	2
NC_040252.1	218968530	218968602	237	+	GT/AG	16	218	3
NC_040252.1	218968720	218968806	248	+	GT/AG	19	227	2
NC_040252.1	218969736	218970445	128	-	GT/AG	12	99	17
NC_040252.1	218969736	218970449	51	-	GT/AG	3	38	10
NC_040252.1	218969736	218970989	60	-	GT/AG	2	41	17
NC_040252.1	218970557	218970989	299	-	GT/AG	14	175	110
NC_040252.1	218971070	218971439	436	-	GT/AG	16	257	163
NC_040252.1	218971530	218971778	411	-	GT/AG	17	251	143
NC_040252.1	218971917	218972216	372	-	GT/AG	14	216	142
NC_040252.1	218972361	218972578	337	-	GT/AG	8	176	153
NC_040252.1	218959342	218962921	116	+	GT/AG	13	63	40
NC_040252.1	135368255	135368334	903	+	GT/AG	76	439	388
NC_040252.1	218957307	218959262	152	+	GT/AG	12	68	72
NC_040252.1	132045219	132046048	4362	-	GT/AG	52	4092	218
NC_040252.1	135367438	135367523	1395	+	GT/AG	62	306	1027
NC_040252.1	135367274	135367349	1322	+	GT/AG	56	287	979
NC_040252.1	135366243	135367206	1501	+	GT/AG	50	296	1155
NC_040252.1	135365357	135366063	1727	+	GT/AG	46	305	1376
NC_040252.1	135364338	135365218	1734	+	GT/AG	39	298	1397
NC_040252.1	135364163	135364275	1374	+	GT/AG	36	244	1094
NC_040252.1	135364160	135364275	221	+	GT/AG	3	39	179
NC_040252.1	135363516	135363981	1101	+	GT/AG	33	250	818
NC_040252.1	135361824	135363365	1249	+	GT/AG	31	273	945
NC_040252.1	135361074	135361743	1269	+	GT/AG	28	268	973
NC_040252.1	135359057	135360982	1136	+	GT/AG	25	227	884
NC_040252.1	135057719	135059312	39	-	GT/AG	2	4	33
NC_040252.1	132047958	132051754	1842	-	GC/AG	16	1714	112
NC_040252.1	132046119	132047866	4508	-	GT/AG	45	4207	256
NC_040252.1	218956044	218957153	155	+	GT/AG	10	69	76
NC_040252.1	130413384	130418249	20	-	GT/AG	5	0	15
NC_040252.1	130407691	130410347	60	-	GT/AG	2	22	36
NC_040252.1	130403070	130407566	53	-	GC/AG	2	20	31
NC_040252.1	221382326	221382415	366	-	GT/AG	9	21	336
NC_040252.1	221382603	221382694	420	-	GT/AG	7	16	397
NC_040252.1	221382784	221383034	400	-	GT/AG	8	18	374
NC_040252.1	221383857	221384138	415	-	GT/AG	4	14	397
NC_040252.1	221384206	221384402	407	-	GT/AG	4	14	389
NC_040252.1	221384496	221385294	442	-	GT/AG	3	12	427
NC_040252.1	221385408	221386479	510	-	GT/AG	3	15	492
NC_040252.1	221386580	221386811	520	-	GT/AG	3	17	500
NC_040252.1	10170611	10173886	47	-	GT/AG	3	28	16
NC_040252.1	221386989	221388091	359	-	GT/AG	2	11	346
NC_040252.1	221388179	221388470	350	-	GT/AG	2	13	335
NC_040252.1	221388565	221388785	513	-	GT/AG	3	14	496
NC_040252.1	221388843	221389662	455	-	GT/AG	3	13	439
NC_040252.1	221396595	221396741	265	-	GT/AG	62	147	56
NC_040252.1	221396861	221397286	264	-	GT/AG	59	144	61
NC_040252.1	221382070	221382191	294	-	GT/AG	11	20	263
NC_040252.1	221397414	221397626	254	-	GT/AG	51	143	60
NC_040252.1	221381766	221381910	89	-	GT/AG	5	9	75
NC_040252.1	221381391	221381576	194	-	GT/AG	17	27	150
NC_040252.1	221375041	221376526	201	-	GT/AG	53	35	113
NC_040252.1	221376609	221376762	190	-	GT/AG	50	39	101
NC_040252.1	221376889	221377509	206	-	GT/AG	48	39	119
NC_040252.1	221377683	221377811	186	-	GT/AG	38	31	117
NC_040252.1	221377931	221378072	191	-	GT/AG	41	24	126
NC_040252.1	221378306	221378529	156	-	GT/AG	30	14	112
NC_040252.1	221378633	221378817	215	-	GT/AG	28	18	169
NC_040252.1	221378921	221379499	204	-	GT/AG	27	18	159
NC_040252.1	221379601	221379803	184	-	GT/AG	26	15	143
NC_040252.1	221379964	221380080	186	-	GT/AG	24	14	148
NC_040252.1	221380186	221380375	180	-	GT/AG	23	24	133
NC_040252.1	221380613	221380819	214	-	GT/AG	17	33	164
NC_040252.1	221380967	221381192	204	-	GT/AG	17	30	157
NC_040252.1	221381763	221381910	182	-	GT/AG	7	12	163
NC_040252.1	221374830	221374941	202	-	GT/AG	53	46	103
NC_040252.1	221397722	221397810	238	-	GT/AG	43	126	69
NC_040252.1	221398272	221398505	210	-	GT/AG	32	100	78
NC_040252.1	221443660	221445566	35	+	GT/AG	5	19	11
NC_040252.1	221445667	221445759	38	+	GT/AG	2	24	12
NC_040252.1	221445671	221445759	4	+	GT/AG	2	0	2
NC_040252.1	221445908	221446016	42	+	GT/AG	5	24	13
NC_040252.1	221446178	221446659	41	+	GT/AG	5	24	12
NC_040252.1	221446781	221447328	46	+	GT/AG	5	28	13
NC_040252.1	221447535	221447675	65	+	GT/AG	6	39	20
NC_040252.1	221448481	221448623	64	+	GT/AG	7	42	15
NC_040252.1	221479250	221479338	38	-	GT/AG	5	22	11
NC_040252.1	221479427	221479561	36	-	GT/AG	5	20	11
NC_040252.1	221479695	221479869	30	-	GT/AG	3	16	11
NC_040252.1	221479962	221480062	31	-	GT/AG	3	17	11
NC_040252.1	221480702	221480782	32	-	GT/AG	2	12	18
NC_040252.1	221480828	221482879	19	-	GT/AG	2	11	6
NC_040252.1	221482957	221483055	22	-	GT/AG	2	11	9
NC_040252.1	221437811	221442309	51	-	GT/AG	5	23	23
NC_040252.1	221397980	221398187	271	-	GT/AG	36	124	111
NC_040252.1	221436817	221437526	65	-	GT/AG	5	30	30
NC_040252.1	221404385	221404849	301	-	GT/AG	12	73	216
NC_040252.1	221398652	221398815	271	-	GT/AG	29	111	131
NC_040252.1	221398918	221399038	265	-	GT/AG	29	113	123
NC_040252.1	221399202	221399962	262	-	GT/AG	31	108	123
NC_040252.1	221400051	221400262	280	-	GT/AG	29	113	138
NC_040252.1	221400391	221400587	239	-	GT/AG	22	106	111
NC_040252.1	221400695	221400854	262	-	GT/AG	26	107	129
NC_040252.1	221401002	221401274	290	-	GT/AG	25	95	170
NC_040252.1	221401336	221401513	298	-	GT/AG	25	92	181
NC_040252.1	221401659	221401803	257	-	GT/AG	22	76	159
NC_040252.1	221401963	221402494	247	-	GT/AG	19	80	148
NC_040252.1	221402720	221402887	299	-	GT/AG	16	84	199
NC_040252.1	221403010	221403780	299	-	GT/AG	13	79	207
NC_040252.1	221403943	221404327	16	-	GT/AG	5	0	11
NC_040252.1	221403946	221404327	291	-	GT/AG	8	69	214
NC_040252.1	10103637	10107242	11	+	GT/AG	2	7	2
NC_040252.1	221374566	221374694	221	-	GT/AG	61	53	107
NC_040252.1	10309319	10310270	90	-	GT/AG	7	59	24
NC_040252.1	10310452	10311909	75	-	GT/AG	5	47	23
NC_040252.1	219812198	219814247	167	+	GT/AG	14	91	62
NC_040252.1	219814364	219814662	172	+	GT/AG	14	105	53
NC_040252.1	219814747	219815739	119	+	GT/AG	6	83	30
NC_040252.1	219814747	219815741	17	+	GT/AG	2	9	6
NC_040252.1	219814747	219815744	10	+	GT/AG	4	6	0
NC_040252.1	219815800	219816611	177	+	GT/AG	19	118	40
NC_040252.1	219816686	219817146	215	+	GT/AG	26	135	54
NC_040252.1	220039526	220042445	66	+	GT/AG	2	9	55
NC_040252.1	220042510	220045229	51	+	GT/AG	2	7	42
NC_040252.1	220045503	220047372	60	+	GT/AG	2	6	52
NC_040252.1	220047508	220051594	68	+	GT/AG	2	8	58
NC_040252.1	220051718	220052070	56	+	GT/AG	2	6	48
NC_040252.1	220054694	220065276	30	+	GT/AG	2	5	23
NC_040252.1	220065346	220066194	51	+	GT/AG	2	8	41
NC_040252.1	220066312	220070323	54	+	GT/AG	2	9	43
NC_040252.1	219810982	219812008	279	+	GT/AG	13	98	168
NC_040252.1	220070399	220076094	34	+	GT/AG	2	5	27
NC_040252.1	219809780	219810818	277	+	GT/AG	10	90	177
NC_040252.1	130127653	130148459	86	+	GT/AG	3	41	42
NC_040252.1	130401378	130402911	72	-	GT/AG	3	36	33
NC_040252.1	130396209	130401210	56	-	GT/AG	3	31	22
NC_040252.1	16172965	16176783	18	-	GT/AG	2	0	16
NC_040252.1	16177017	16228393	14	-	GT/AG	2	0	12
NC_040252.1	130388475	130396060	48	-	GT/AG	5	29	14
NC_040252.1	130380669	130388316	44	-	GT/AG	6	25	13
NC_040252.1	130199017	130203542	9	-	GT/AG	3	3	3
NC_040252.1	130194888	130198870	16	-	GC/AG	3	3	10
NC_040252.1	130194014	130194727	23	-	GT/AG	3	7	13
NC_040252.1	130189930	130193855	18	-	GT/AG	3	7	8
NC_040252.1	130165200	130168558	88	+	GT/AG	4	45	39
NC_040252.1	130162314	130165141	92	+	GT/AG	4	44	44
NC_040252.1	130153217	130162220	97	+	GT/AG	4	46	47
NC_040252.1	130151910	130153148	108	+	GT/AG	4	44	60
NC_040252.1	130148600	130151796	89	+	GT/AG	3	38	48
NC_040252.1	219798404	219809645	194	+	GT/AG	9	34	151
NC_040252.1	220076227	220076564	46	+	GT/AG	3	12	31
NC_040252.1	220076679	220077942	36	+	GT/AG	2	13	21
NC_040252.1	220628763	220631579	19	-	GT/AG	4	15	0
NC_040252.1	10449697	10452789	14	-	GT/AG	4	8	2
NC_040252.1	10449697	10458354	23	-	GT/AG	2	13	8
NC_040252.1	10448798	10449647	245	-	GT/AG	16	165	64
NC_040252.1	10447358	10448713	205	-	GT/AG	18	165	22
NC_040252.1	221343541	221344082	51	-	GT/AG	31	14	6
NC_040252.1	221344177	221344256	48	-	GT/AG	30	11	7
NC_040252.1	221344341	221345299	50	-	GT/AG	30	12	8
NC_040252.1	221371537	221374227	182	-	GT/AG	69	60	53
NC_040252.1	221374369	221374483	214	-	GT/AG	60	57	97
NC_040252.1	10455943	10458354	135	-	GT/AG	25	17	93
NC_040252.1	10458477	10458556	245	-	GT/AG	24	31	190
NC_040252.1	10458604	10459005	28	-	GT/AG	3	0	25
NC_040252.1	10458606	10459005	202	-	GT/AG	20	27	155
NC_040252.1	220631661	220663682	9	-	GT/AG	2	7	0
NC_040252.1	220631661	220701619	4	-	GT/AG	2	2	0
NC_040252.1	220704761	220707471	21	-	GT/AG	2	7	12
NC_040252.1	220707553	220715035	26	-	GT/AG	2	7	17
NC_040252.1	220715119	220715453	33	-	GT/AG	2	7	24
NC_040252.1	220715536	220722894	24	-	GT/AG	2	6	16
NC_040252.1	130094175	130094256	30	+	GT/AG	4	10	16
NC_040252.1	221489114	221489755	402	-	GT/AG	52	248	102
NC_040252.1	130093403	130094058	37	+	GT/AG	2	13	22
NC_040252.1	221342502	221343456	49	-	GT/AG	34	15	0
NC_040252.1	10461681	10462380	374	-	GT/AG	3	18	353
NC_040252.1	10461190	10461491	634	-	GT/AG	5	26	603
NC_040252.1	10460793	10460887	909	-	GT/AG	8	37	864
NC_040252.1	10459930	10460696	795	-	GT/AG	7	32	756
NC_040252.1	10459635	10459732	790	-	GT/AG	9	32	749
NC_040252.1	10459124	10459549	517	-	GT/AG	13	28	476
NC_040252.1	94847829	94847908	41	+	GT/AG	8	26	7
NC_040252.1	104891905	104892397	71	+	GT/AG	3	45	23
NC_040252.1	94846546	94846762	29	+	GT/AG	4	18	7
NC_040252.1	277888243	277890789	72	+	GT/AG	8	7	57
NC_040252.1	277884784	277888116	22	+	GT/AG	2	2	18
NC_040252.1	38989404	38999543	43	+	GT/AG	2	5	36
NC_040252.1	277877631	277884682	36	+	GT/AG	8	5	23
NC_040252.1	277873892	277877485	51	+	GT/AG	5	4	42
NC_040252.1	277870817	277873837	45	+	GT/AG	4	3	38
NC_040252.1	38999616	39001048	45	+	GT/AG	2	5	38
NC_040252.1	277868861	277870681	50	+	GT/AG	4	4	42
NC_040252.1	39001227	39006859	24	+	GT/AG	2	4	18
NC_040252.1	39006971	39011174	28	+	GT/AG	2	5	21
NC_040252.1	277857346	277868760	46	+	GT/AG	4	3	39
NC_040252.1	277830783	277857223	10	+	GT/AG	4	0	6
NC_040252.1	277597285	277601346	68	+	GT/AG	12	42	14
NC_040252.1	277597028	277597153	4	+	GT/AG	2	2	0
NC_040252.1	277596460	277597153	5	+	GT/AG	2	3	0
NC_040252.1	277596185	277597153	38	+	GT/AG	7	19	12
NC_040252.1	277473091	277476527	21	-	GT/AG	2	5	14
NC_040252.1	277469688	277472952	17	-	GT/AG	2	4	11
NC_040252.1	277468268	277469572	19	-	GT/AG	2	4	13
NC_040252.1	277466749	277468069	13	-	GT/AG	2	3	8
NC_040252.1	277457841	277466661	12	-	GT/AG	2	3	7
NC_040252.1	275684719	275686734	41	-	GT/AG	4	9	28
NC_040252.1	275683625	275684598	43	-	GT/AG	4	11	28
NC_040252.1	275680367	275683555	40	-	GT/AG	4	11	25
NC_040252.1	275678493	275680309	41	-	GT/AG	4	13	24
NC_040252.1	275663827	275678378	43	-	GT/AG	5	14	24
NC_040252.1	275646677	275663715	42	-	GT/AG	5	14	23
NC_040252.1	38983672	38989228	41	+	GT/AG	2	4	35
NC_040252.1	38975586	38983547	41	+	GT/AG	2	5	34
NC_040252.1	277890877	277900299	78	+	GT/AG	8	9	61
NC_040252.1	1074609	1095233	16	-	GT/AG	9	0	7
NC_040252.1	278276120	278283726	164	-	GT/AG	10	82	72
NC_040252.1	278165030	278165928	59	+	GT/AG	4	16	39
NC_040252.1	278162496	278164905	61	+	GT/AG	3	15	43
NC_040252.1	278156496	278162430	62	+	GT/AG	3	17	42
NC_040252.1	278153833	278156331	66	+	GT/AG	4	16	46
NC_040252.1	278152052	278153666	68	+	GT/AG	2	15	51
NC_040252.1	278150106	278151861	85	+	GT/AG	3	14	68
NC_040252.1	278149430	278149940	76	+	GT/AG	3	12	61
NC_040252.1	278147198	278149353	76	+	GT/AG	3	11	62
NC_040252.1	278145227	278147060	96	+	GT/AG	3	14	79
NC_040252.1	278144109	278145127	94	+	GT/AG	2	13	79
NC_040252.1	278126586	278143880	93	+	GT/AG	3	12	78
NC_040252.1	278119701	278126422	100	+	GT/AG	3	13	84
NC_040252.1	275644232	275646567	53	-	GT/AG	6	13	34
NC_040252.1	278074043	278119562	14	+	GT/AG	3	2	9
NC_040252.1	277909213	277939866	51	+	GT/AG	10	21	20
NC_040252.1	277909210	277939866	9	+	GT/AG	4	5	0
NC_040252.1	277908891	277909052	94	+	GT/AG	13	26	55
NC_040252.1	277907890	277908780	75	+	GT/AG	11	23	41
NC_040252.1	277900370	277907756	65	+	GT/AG	9	10	46
NC_040252.1	1069198	1069797	40	-	GT/AG	23	5	12
NC_040252.1	1069974	1070301	5	-	GT/AG	2	0	3
NC_040252.1	1069974	1070305	42	-	GT/AG	19	6	17
NC_040252.1	1070440	1070525	38	-	GT/AG	20	3	15
NC_040252.1	1070646	1070725	37	-	GT/AG	19	4	14
NC_040252.1	1070857	1071542	23	-	GT/AG	14	2	7
NC_040252.1	1071709	1072266	20	-	GT/AG	12	0	8
NC_040252.1	1072659	1074449	21	-	GT/AG	11	0	10
NC_040252.1	277940004	277941496	65	+	GT/AG	16	28	21
NC_040252.1	278283782	278293420	163	-	GT/AG	9	81	73
NC_040252.1	275642532	275644110	60	-	GT/AG	8	14	38
NC_040252.1	275595488	275626035	34	-	GT/AG	8	14	12
NC_040252.1	272378735	272378826	129	+	GT/AG	4	23	102
NC_040252.1	272375631	272378645	138	+	GT/AG	6	25	107
NC_040252.1	272374190	272375519	167	+	GT/AG	5	23	139
NC_040252.1	272052577	272113666	12	+	GT/AG	2	2	8
NC_040252.1	270632728	270634943	73	-	GT/AG	2	17	54
NC_040252.1	270631422	270632437	38	-	GT/AG	2	13	23
NC_040252.1	269856396	269859828	87	-	GT/AG	4	40	43
NC_040252.1	269854035	269856347	120	-	GT/AG	7	65	48
NC_040252.1	269700516	269716378	128	-	GT/AG	12	83	33
NC_040252.1	269697770	269700386	133	-	GT/AG	17	85	31
NC_040252.1	269691988	269697661	116	-	GT/AG	12	79	25
NC_040252.1	269688944	269697661	12	-	GT/AG	4	6	2
NC_040252.1	269688944	269691802	106	-	GT/AG	13	77	16
NC_040252.1	269684774	269688892	107	-	GT/AG	17	76	14
NC_040252.1	269682536	269684686	113	-	GT/AG	18	82	13
NC_040252.1	269655443	269655652	23	+	GT/AG	2	12	9
NC_040252.1	269651693	269655336	31	+	GT/AG	3	15	13
NC_040252.1	269647543	269651525	37	+	GT/AG	2	13	22
NC_040252.1	269639952	269643076	31	+	GT/AG	2	9	20
NC_040252.1	269634401	269634443	131	-	GT/AG	2	72	57
NC_040252.1	39011253	39018887	24	+	GT/AG	2	2	20
NC_040252.1	39018988	39074681	21	+	GT/AG	2	0	19
NC_040252.1	39074879	39095669	90	+	GT/AG	2	3	85
NC_040252.1	39095762	39120614	81	+	GT/AG	2	3	76
NC_040252.1	269511693	269521205	74	+	GT/AG	2	12	60
NC_040252.1	269458687	269511589	35	+	GT/AG	2	6	27
NC_040252.1	269336581	269337074	25	+	GT/AG	2	9	14
NC_040252.1	272378739	272378826	14	+	GT/AG	2	3	9
NC_040252.1	272378934	272380217	141	+	GT/AG	8	26	107
NC_040252.1	272380362	272381245	133	+	GT/AG	8	27	98
NC_040252.1	272381377	272381632	127	+	GT/AG	9	28	90
NC_040252.1	275595155	275595379	38	-	GT/AG	8	17	13
NC_040252.1	275594651	275595053	39	-	GT/AG	8	17	14
NC_040252.1	275593630	275594551	40	-	GT/AG	9	18	13
NC_040252.1	275592515	275593529	44	-	GT/AG	10	21	13
NC_040252.1	274917517	274919445	64	-	GT/AG	2	20	42
NC_040252.1	273642687	273643158	13	+	GT/AG	2	8	3
NC_040252.1	273642285	273642540	15	+	GT/AG	2	9	4
NC_040252.1	273638660	273642203	14	+	GT/AG	2	9	3
NC_040252.1	273637385	273638434	23	+	GT/AG	2	9	12
NC_040252.1	273635258	273637298	25	+	GT/AG	2	9	14
NC_040252.1	273632866	273635176	37	+	GT/AG	2	9	26
NC_040252.1	273631896	273632740	43	+	GT/AG	2	9	32
NC_040252.1	272401941	272406171	169	-	GT/AG	5	42	122
NC_040252.1	275626160	275642449	50	-	GT/AG	7	14	29
NC_040252.1	272400683	272401776	118	-	GT/AG	6	44	68
NC_040252.1	272398568	272398881	90	-	GT/AG	10	43	37
NC_040252.1	272397293	272398483	67	-	GT/AG	7	40	20
NC_040252.1	272397293	272398479	6	-	GT/AG	3	3	0
NC_040252.1	272393755	272397146	67	-	GT/AG	11	42	14
NC_040252.1	272392688	272393645	58	-	GT/AG	10	42	6
NC_040252.1	272391387	272391618	142	+	GT/AG	17	39	86
NC_040252.1	272391177	272391314	12	+	GT/AG	2	2	8
NC_040252.1	272391173	272391314	169	+	GT/AG	16	37	116
NC_040252.1	272390319	272391103	181	+	GT/AG	15	38	128
NC_040252.1	272390053	272390137	186	+	GT/AG	12	35	139
NC_040252.1	272388111	272389959	165	+	GT/AG	12	33	120
NC_040252.1	272386808	272387895	145	+	GT/AG	9	30	106
NC_040252.1	272381841	272386696	146	+	GT/AG	9	29	108
NC_040252.1	272399026	272400517	109	-	GT/AG	8	42	59
NC_040252.1	269327365	269328990	17	+	GT/AG	2	2	13
NC_040252.1	278293558	278305824	202	-	GT/AG	11	89	102
NC_040252.1	278310030	278310859	206	-	GT/AG	10	91	105
NC_040252.1	30335549	30337294	100	+	GT/AG	13	75	12
NC_040252.1	30335546	30337294	7	+	GT/AG	4	0	3
NC_040252.1	30332064	30335344	106	+	GT/AG	16	75	15
NC_040252.1	282019714	282042483	48	-	GT/AG	2	4	42
NC_040252.1	30329907	30331905	113	+	GT/AG	12	71	30
NC_040252.1	30324501	30329720	105	+	GT/AG	6	52	47
NC_040252.1	282018511	282019557	56	-	GT/AG	2	6	48
NC_040252.1	30324299	30324384	135	+	GT/AG	6	64	65
NC_040252.1	30320684	30324114	144	+	GT/AG	5	61	78
NC_040252.1	282017519	282018441	38	-	GT/AG	2	6	30
NC_040252.1	282014748	282017442	40	-	GT/AG	2	7	31
NC_040252.1	282008014	282014680	47	-	GT/AG	2	7	38
NC_040252.1	30175713	30180379	110	-	GT/AG	2	59	49
NC_040252.1	30174097	30175606	121	-	GT/AG	3	66	52
NC_040252.1	282002734	282007888	44	-	GT/AG	2	7	35
NC_040252.1	30168646	30171130	128	-	GT/AG	3	73	52
NC_040252.1	30166900	30168563	67	-	GT/AG	3	41	23
NC_040252.1	30164455	30166817	118	-	GT/AG	2	78	38
NC_040252.1	30156054	30164345	135	-	GT/AG	4	79	52
NC_040252.1	30116993	30118440	33	+	GT/AG	5	20	8
NC_040252.1	30114673	30116907	31	+	GT/AG	4	20	7
NC_040252.1	30114352	30114558	31	+	GT/AG	5	18	8
NC_040252.1	30112733	30114262	29	+	GT/AG	5	17	7
NC_040252.1	30111474	30112613	28	+	GT/AG	5	15	8
NC_040252.1	30105140	30111341	27	+	GT/AG	4	14	9
NC_040252.1	282000590	282002635	33	-	GT/AG	2	7	24
NC_040252.1	282000406	282000493	33	-	GT/AG	2	7	24
NC_040252.1	282042593	282042945	62	-	GT/AG	2	4	56
NC_040252.1	282048885	282052518	69	-	GT/AG	2	4	63
NC_040252.1	282052636	282053902	82	-	GT/AG	2	3	77
NC_040252.1	282343837	282347169	147	-	GT/AG	34	94	19
NC_040252.1	284617869	284623155	35	+	GT/AG	8	9	18
NC_040252.1	284615831	284617766	31	+	GT/AG	8	7	16
NC_040252.1	284612037	284615695	26	+	GT/AG	7	4	15
NC_040252.1	284608393	284611907	23	+	GT/AG	6	2	15
NC_040252.1	284593572	284608175	16	+	GT/AG	5	0	11
NC_040252.1	284550453	284593482	10	+	GT/AG	5	0	5
NC_040252.1	283158785	283160617	37	+	GT/AG	3	32	2
NC_040252.1	282969231	282979125	60	+	GT/AG	2	20	38
NC_040252.1	282968017	282969156	63	+	GT/AG	2	20	41
NC_040252.1	282943009	282944374	7	-	AT/AC	3	4	0
NC_040252.1	282933421	282942644	85	+	GT/AG	6	38	41
NC_040252.1	282929586	282933340	64	+	GT/AG	4	28	32
NC_040252.1	282564210	282566072	175	+	GT/AG	5	92	78
NC_040252.1	281998534	282000315	30	-	GT/AG	2	6	22
NC_040252.1	282561026	282564094	157	+	GT/AG	5	78	74
NC_040252.1	282551472	282559774	196	+	GT/AG	2	93	101
NC_040252.1	282519506	282519839	302	-	GT/AG	10	185	107
NC_040252.1	282519388	282519472	183	-	GT/AG	9	113	61
NC_040252.1	282519308	282519824	58	-	GT/AG	4	30	24
NC_040252.1	282519276	282519357	246	-	GT/AG	14	153	79
NC_040252.1	282516264	282519224	517	-	GT/AG	33	309	175
NC_040252.1	282513437	282516134	514	-	GT/AG	34	324	156
NC_040252.1	282354674	282355998	190	-	GT/AG	18	76	96
NC_040252.1	282353544	282354566	215	-	GT/AG	20	89	106
NC_040252.1	282351239	282353391	203	-	GT/AG	24	88	91
NC_040252.1	282348554	282351175	193	-	GT/AG	26	93	74
NC_040252.1	282347307	282348354	170	-	GT/AG	29	92	49
NC_040252.1	282559941	282560957	181	+	GT/AG	5	90	86
NC_040252.1	278305908	278309951	200	-	GT/AG	9	86	105
NC_040252.1	281992698	281998428	27	-	GT/AG	2	5	20
NC_040252.1	281989844	281992540	31	-	GT/AG	3	7	21
NC_040252.1	281480067	281481962	224	+	GT/AG	5	131	88
NC_040252.1	281478974	281479974	220	+	GT/AG	4	129	87
NC_040252.1	281477785	281478788	206	+	GT/AG	2	119	85
NC_040252.1	280750680	280757013	449	-	GT/AG	6	428	15
NC_040252.1	976464	976706	10	-	GT/AG	4	6	0
NC_040252.1	280656555	280657072	173	-	GT/AG	4	20	149
NC_040252.1	976753	977235	8	-	GT/AG	4	4	0
NC_040252.1	280654786	280656394	33	-	GT/AG	4	6	23
NC_040252.1	994063	994418	19	-	GT/AG	10	9	0
NC_040252.1	994562	994633	20	-	GT/AG	10	7	3
NC_040252.1	994865	995885	27	-	GT/AG	9	8	10
NC_040252.1	995995	996271	25	-	GT/AG	8	6	11
NC_040252.1	996385	996749	23	-	GT/AG	8	4	11
NC_040252.1	996864	997058	20	-	GT/AG	8	3	9
NC_040252.1	997295	997420	19	-	GT/AG	7	2	10
NC_040252.1	997538	997964	17	-	GT/AG	7	2	8
NC_040252.1	998117	998555	10	-	GT/AG	6	0	4
NC_040252.1	998697	1001133	8	-	GT/AG	6	0	2
NC_040252.1	278600930	278601446	168	-	GT/AG	4	20	144
NC_040252.1	278599161	278600769	32	-	GT/AG	4	6	22
NC_040252.1	278533172	278549121	37	+	GT/AG	5	15	17
NC_040252.1	278532838	278533009	43	+	GT/AG	4	11	28
NC_040252.1	278530405	278532747	44	+	GT/AG	3	11	30
NC_040252.1	278529775	278530266	41	+	GT/AG	2	10	29
NC_040252.1	278526979	278527221	66	+	GT/AG	2	11	53
NC_040252.1	278525920	278526811	47	+	GT/AG	2	7	38
NC_040252.1	278310955	278311561	213	-	GT/AG	9	87	117
NC_040252.1	38811260	38819433	25	-	GT/AG	2	11	12
NC_040252.1	281482062	281499529	218	+	GT/AG	4	130	84
NC_040252.1	38799630	38811185	28	-	GT/AG	2	17	9
NC_040252.1	38798110	38799499	32	-	GT/AG	2	22	8
NC_040252.1	281987591	281989672	31	-	GT/AG	3	7	21
NC_040252.1	281980985	281987492	29	-	GT/AG	3	7	19
NC_040252.1	281980051	281980933	23	-	GT/AG	3	8	12
NC_040252.1	281978703	281979883	25	-	GT/AG	3	10	12
NC_040252.1	281977985	281978633	23	-	GT/AG	3	9	11
NC_040252.1	281977068	281977867	18	-	GT/AG	3	5	10
NC_040252.1	281975976	281976919	21	-	GT/AG	3	10	8
NC_040252.1	281974678	281975879	20	-	GT/AG	3	13	4
NC_040252.1	281973048	281974535	23	-	GT/AG	3	16	4
NC_040252.1	281952427	281954725	14	+	GT/AG	2	6	6
NC_040252.1	281950484	281952236	8	+	GT/AG	2	6	0
NC_040252.1	281943068	281950272	6	+	GT/AG	2	4	0
NC_040252.1	281941601	281941744	11	+	GT/AG	2	3	6
NC_040252.1	36778997	36783446	24	-	GT/AG	2	0	22
NC_040252.1	281940935	281941428	10	+	GT/AG	2	2	6
NC_040252.1	30012094	30012829	21	-	GT/AG	3	7	11
NC_040252.1	30006428	30012013	22	-	GT/AG	2	10	10
NC_040252.1	30003953	30006263	25	-	GT/AG	3	9	13
NC_040252.1	29996414	30003516	22	-	GT/AG	3	10	9
NC_040252.1	281519664	281521825	200	+	GT/AG	8	132	60
NC_040252.1	281517605	281519585	209	+	GT/AG	7	131	71
NC_040252.1	281501279	281517495	205	+	GT/AG	7	129	69
NC_040252.1	281499630	281501217	217	+	GT/AG	7	122	88
NC_040252.1	29992995	29996296	17	-	GT/AG	2	10	5
NC_040252.1	29992491	29992827	17	-	GT/AG	2	11	4
NC_040252.1	29988140	29992307	14	-	GT/AG	3	11	0
NC_040252.1	29977083	29988008	7	-	GT/AG	2	5	0
NC_040252.1	281521904	281533844	179	+	GT/AG	8	131	40
NC_040252.1	284623306	284627088	33	+	GT/AG	9	10	14
NC_040252.1	269325829	269327185	15	+	GT/AG	2	2	11
NC_040252.1	39120688	39134716	46	+	GT/AG	2	3	41
NC_040252.1	28374984	28379346	43	-	GT/AG	3	20	20
NC_040252.1	28373856	28374813	32	-	GT/AG	3	19	10
NC_040252.1	28372118	28373767	41	-	GT/AG	5	25	11
NC_040252.1	28365962	28367130	39	-	GT/AG	2	7	30
NC_040252.1	28364767	28365816	43	-	GT/AG	2	9	32
NC_040252.1	28364295	28364662	40	-	GT/AG	2	9	29
NC_040252.1	28363380	28363574	39	-	GT/AG	2	9	28
NC_040252.1	28362522	28362624	27	-	GT/AG	2	7	18
NC_040252.1	28362336	28362410	33	-	GT/AG	2	9	22
NC_040252.1	28361994	28362204	38	-	GT/AG	2	10	26
NC_040252.1	28361721	28361920	36	-	GT/AG	2	11	23
NC_040252.1	28361160	28361583	28	-	GT/AG	3	8	17
NC_040252.1	28360960	28361041	56	-	GT/AG	3	13	40
NC_040252.1	28360398	28360786	69	-	GT/AG	3	14	52
NC_040252.1	28359741	28360271	65	-	GT/AG	4	12	49
NC_040252.1	28359607	28359681	74	-	GT/AG	4	15	55
NC_040252.1	28359120	28359489	69	-	GT/AG	4	15	50
NC_040252.1	28358907	28359045	66	-	GT/AG	4	12	50
NC_040252.1	28358654	28358847	69	-	GT/AG	3	15	51
NC_040252.1	28358151	28358601	72	-	GT/AG	3	17	52
NC_040252.1	28357894	28358050	68	-	GT/AG	4	17	47
NC_040252.1	28356691	28357802	60	-	GT/AG	5	18	37
NC_040252.1	28348234	28349736	7	+	GT/AG	3	0	4
NC_040252.1	28345656	28348056	7	+	GT/AG	2	0	5
NC_040252.1	28342624	28345549	8	+	GT/AG	2	0	6
NC_040252.1	28339808	28342460	9	+	GT/AG	2	0	7
NC_040252.1	28337627	28339726	9	+	GT/AG	2	0	7
NC_040252.1	28379467	28380119	48	-	GT/AG	4	20	24
NC_040252.1	28380270	28380543	48	-	GT/AG	4	18	26
NC_040252.1	28380652	28381341	49	-	GT/AG	4	18	27
NC_040252.1	28381514	28381914	65	-	GT/AG	3	16	46
NC_040252.1	28629721	28634372	164	+	GT/AG	9	81	74
NC_040252.1	45968220	45979135	29	-	GT/AG	3	9	17
NC_040252.1	45979290	45986142	27	-	GT/AG	3	8	16
NC_040252.1	45986227	45994754	24	-	GT/AG	2	7	15
NC_040252.1	45994899	45997202	34	-	GT/AG	2	6	26
NC_040252.1	45997267	45997625	35	-	GT/AG	2	6	27
NC_040252.1	45997724	45999924	31	-	GT/AG	2	5	24
NC_040252.1	46000094	46005223	40	-	GT/AG	2	4	34
NC_040252.1	28438908	28441460	58	-	GT/AG	2	15	41
NC_040252.1	28433626	28434475	49	-	GT/AG	3	33	13
NC_040252.1	28425492	28426379	52	+	GT/AG	4	11	37
NC_040252.1	28425027	28425442	52	+	GT/AG	4	11	37
NC_040252.1	28424191	28424916	4	+	GT/AG	2	0	2
NC_040252.1	28112955	28113441	105	+	GT/AG	7	70	28
NC_040252.1	28421724	28424077	47	+	GT/AG	4	9	34
NC_040252.1	28411668	28413656	39	+	GT/AG	3	11	25
NC_040252.1	28410034	28411545	46	+	GT/AG	3	10	33
NC_040252.1	28408084	28409873	60	+	GT/AG	3	10	47
NC_040252.1	28402071	28402734	96	-	GT/AG	2	10	84
NC_040252.1	28400971	28401970	109	-	GT/AG	2	15	92
NC_040252.1	28399245	28400842	99	-	GT/AG	3	14	82
NC_040252.1	28396917	28399061	79	-	GT/AG	3	11	65
NC_040252.1	28392418	28396601	79	-	GT/AG	3	14	62
NC_040252.1	28390901	28392047	75	-	GT/AG	2	11	62
NC_040252.1	28388468	28390798	76	-	GT/AG	3	11	62
NC_040252.1	28383028	28388271	73	-	GT/AG	3	16	54
NC_040252.1	28382017	28382929	71	-	GT/AG	3	16	52
NC_040252.1	258589684	258607174	14	+	GT/AG	8	2	4
NC_040252.1	28413743	28421612	39	+	GT/AG	3	8	28
NC_040252.1	28112063	28112894	114	+	GT/AG	5	65	44
NC_040252.1	28090665	28094452	111	+	GT/AG	5	48	58
NC_040252.1	27823516	27824529	46	-	GT/AG	3	16	27
NC_040252.1	27820461	27823364	46	-	GT/AG	2	17	27
NC_040252.1	27818814	27820332	39	-	GT/AG	3	17	19
NC_040252.1	27817889	27818650	32	-	GT/AG	3	11	18
NC_040252.1	27817616	27817856	33	-	GT/AG	3	12	18
NC_040252.1	27816266	27817476	38	-	GT/AG	3	16	19
NC_040252.1	27815926	27816217	43	-	GT/AG	4	15	24
NC_040252.1	27815443	27815872	41	-	GT/AG	4	13	24
NC_040252.1	27814839	27815358	47	-	GT/AG	5	19	23
NC_040252.1	27814512	27814747	38	-	GT/AG	4	16	18
NC_040252.1	27813389	27814394	20	-	GT/AG	5	15	0
NC_040252.1	27813147	27813298	29	-	GT/AG	6	23	0
NC_040252.1	27811318	27811536	82	+	GT/AG	6	52	24
NC_040252.1	27809940	27811181	123	+	GT/AG	5	61	57
NC_040252.1	27809336	27809847	115	+	GT/AG	5	60	50
NC_040252.1	27807829	27809256	125	+	GT/AG	5	55	65
NC_040252.1	27807569	27807687	85	+	GC/AG	2	29	54
NC_040252.1	27807261	27807504	136	+	GT/AG	3	48	85
NC_040252.1	27806402	27807149	132	+	GT/AG	3	43	86
NC_040252.1	27805141	27806316	133	+	GT/AG	4	47	82
NC_040252.1	27802808	27804968	140	+	GT/AG	3	43	94
NC_040252.1	27797382	27802721	117	+	GT/AG	3	39	75
NC_040252.1	27797132	27797262	137	+	GT/AG	3	41	93
NC_040252.1	27791918	27797018	162	+	GT/AG	2	36	124
NC_040252.1	27784042	27787573	150	+	GT/AG	2	33	115
NC_040252.1	27773650	27784002	140	+	GT/AG	2	31	107
NC_040252.1	27772227	27773598	171	+	GT/AG	2	36	133
NC_040252.1	27824582	27825333	45	-	GT/AG	3	16	26
NC_040252.1	27825454	27826865	39	-	GT/AG	2	16	21
NC_040252.1	27826953	27827512	45	-	GT/AG	3	19	23
NC_040252.1	27827637	27831849	41	-	GT/AG	3	17	21
NC_040252.1	28087421	28090597	82	+	GT/AG	5	33	44
NC_040252.1	28069038	28085974	156	-	GT/AG	4	38	114
NC_040252.1	28062163	28068976	158	-	GT/AG	5	46	107
NC_040252.1	28061320	28062109	163	-	GT/AG	5	49	109
NC_040252.1	28059307	28061245	129	-	GT/AG	5	50	74
NC_040252.1	28058450	28059236	134	-	GT/AG	6	48	80
NC_040252.1	28056434	28058365	127	-	GT/AG	6	52	69
NC_040252.1	296874729	296876163	124	-	GT/AG	4	54	66
NC_040252.1	48557924	48558028	121	+	GT/AG	2	33	86
NC_040252.1	48690898	48694618	125	+	GT/AG	3	26	96
NC_040252.1	48694701	48696427	122	+	GT/AG	3	27	92
NC_040252.1	48696524	48699578	107	+	GT/AG	3	21	83
NC_040252.1	48699689	48702112	91	+	GT/AG	2	28	61
NC_040252.1	28094567	28111860	117	+	GT/AG	6	56	55
NC_040252.1	48702245	48705185	92	+	GT/AG	3	29	60
NC_040252.1	48705771	48706768	85	+	GT/AG	3	31	51
NC_040252.1	48706922	48708560	84	+	GT/AG	4	32	48
NC_040252.1	48708683	48709962	78	+	GT/AG	4	33	41
NC_040252.1	48710016	48712652	68	+	GT/AG	4	30	34
NC_040252.1	48712792	48713061	73	+	GT/AG	5	39	29
NC_040252.1	27867447	27867484	86	-	GT/AG	5	75	6
NC_040252.1	27852944	27854813	43	-	GT/AG	2	11	30
NC_040252.1	27851010	27852885	46	-	GT/AG	2	13	31
NC_040252.1	27849551	27850935	48	-	GT/AG	2	15	31
NC_040252.1	27847910	27849480	47	-	GT/AG	3	14	30
NC_040252.1	27846354	27846434	51	-	GT/AG	3	15	33
NC_040252.1	27845766	27846294	48	-	GT/AG	3	15	30
NC_040252.1	27831955	27845710	43	-	GT/AG	3	14	26
NC_040252.1	48705244	48705692	88	+	GT/AG	3	32	53
NC_040252.1	268614200	268615329	32	-	GT/AG	2	22	8
NC_040252.1	28634635	28636325	168	+	GT/AG	10	85	73
NC_040252.1	258729812	258730360	272	-	GT/AG	13	116	143
NC_040252.1	39834607	39843903	20	-	GT/AG	2	6	12
NC_040252.1	263161427	263161498	42	+	GT/AG	2	25	15
NC_040252.1	39844011	39844700	25	-	GT/AG	2	4	19
NC_040252.1	39844845	39845205	23	-	GT/AG	2	4	17
NC_040252.1	39845443	39845559	46	-	GT/AG	2	5	39
NC_040252.1	94846838	94847702	36	+	GT/AG	8	21	7
NC_040252.1	40787983	40788108	48	+	GT/AG	2	27	19
NC_040252.1	40788308	40796587	49	+	GT/AG	3	30	16
NC_040252.1	262841439	262841510	42	+	GT/AG	2	24	16
NC_040252.1	41000185	41003417	93	+	GT/AG	2	53	38
NC_040252.1	41003534	41014579	113	+	GT/AG	2	68	43
NC_040252.1	41014716	41017523	93	+	GT/AG	2	70	21
NC_040252.1	1481300	1481993	176	+	GT/AG	11	89	76
NC_040252.1	1482210	1482725	135	+	GT/AG	14	78	43
NC_040252.1	1482811	1484216	39	+	GT/AG	3	22	14
NC_040252.1	1482813	1484216	132	+	GT/AG	11	76	45
NC_040252.1	1484339	1486779	140	+	GT/AG	14	91	35
NC_040252.1	41017708	41020595	92	+	GT/AG	5	69	18
NC_040252.1	1486860	1488681	142	+	GT/AG	14	97	31
NC_040252.1	41020731	41024881	91	+	GT/AG	7	74	10
NC_040252.1	1488737	1490910	134	+	GT/AG	17	97	20
NC_040252.1	1490997	1496075	133	+	GT/AG	18	103	12
NC_040252.1	1496185	1513747	135	+	GT/AG	18	106	11
NC_040252.1	29375336	29377905	125	-	GT/AG	12	69	44
NC_040252.1	1513906	1513945	17	+	GT/AG	4	13	0
NC_040252.1	29372961	29375276	129	-	GT/AG	12	81	36
NC_040252.1	29370634	29372849	115	-	GT/AG	12	79	24
NC_040252.1	39832075	39834438	19	-	GT/AG	3	9	7
NC_040252.1	39826622	39827955	200	+	GT/AG	6	45	149
NC_040252.1	39825747	39826419	252	+	GT/AG	6	56	190
NC_040252.1	39824948	39825575	385	+	GT/AG	5	43	337
NC_040252.1	39156384	39160639	32	+	GT/AG	2	0	30
NC_040252.1	39160755	39164021	40	+	GT/AG	2	7	31
NC_040252.1	39164156	39187931	36	+	GT/AG	2	6	28
NC_040252.1	39188016	39193499	16	+	GT/AG	2	4	10
NC_040252.1	39193694	39197229	19	+	GT/AG	2	7	10
NC_040252.1	39197378	39198505	17	+	GT/AG	2	6	9
NC_040252.1	39198593	39201961	9	+	GT/AG	2	0	7
NC_040252.1	39202077	39202819	19	+	GT/AG	3	0	16
NC_040252.1	39202858	39206176	23	+	GT/AG	3	0	20
NC_040252.1	39206300	39207039	25	+	GT/AG	3	0	22
NC_040252.1	39207145	39303798	20	+	GT/AG	2	0	18
NC_040252.1	39817909	39819898	228	+	GT/AG	3	26	199
NC_040252.1	39820138	39821360	309	+	GT/AG	2	58	249
NC_040252.1	42691966	42748504	22	+	GT/AG	2	6	14
NC_040252.1	39821482	39822174	332	+	GT/AG	2	61	269
NC_040252.1	39822946	39824264	285	+	GT/AG	2	58	225
NC_040252.1	264391864	264392075	21	+	GT/AG	3	0	18
NC_040252.1	264391630	264391737	25	+	GT/AG	3	5	17
NC_040252.1	264390295	264391482	27	+	GT/AG	3	2	22
NC_040252.1	264389176	264390189	32	+	GT/AG	2	2	28
NC_040252.1	264386469	264389109	28	+	GT/AG	2	0	26
NC_040252.1	264372295	264376069	15	+	GT/AG	2	0	13
NC_040252.1	263931414	263933840	151	+	GT/AG	5	108	38
NC_040252.1	263928647	263931251	184	+	GT/AG	6	107	71
NC_040252.1	263926584	263928484	182	+	GT/AG	5	96	81
NC_040252.1	263923792	263926362	232	+	GT/AG	6	100	126
NC_040252.1	263922445	263923748	241	+	GT/AG	6	99	136
NC_040252.1	263918948	263922241	167	+	GT/AG	4	68	95
NC_040252.1	39822280	39822784	291	+	GT/AG	2	55	234
NC_040252.1	42748625	42776119	27	+	GT/AG	3	8	16
NC_040252.1	42776293	42779092	20	+	GT/AG	3	8	9
NC_040252.1	260062849	260065707	1213	+	GT/AG	86	847	280
NC_040252.1	260062614	260062702	1097	+	GT/AG	70	766	261
NC_040252.1	260061003	260062523	534	+	GT/AG	61	270	203
NC_040252.1	260055265	260057476	379	+	GT/AG	28	272	79
NC_040252.1	259551776	259575262	121	-	GT/AG	2	20	99
NC_040252.1	259545391	259551645	134	-	GT/AG	2	21	111
NC_040252.1	259436121	259438670	63	+	GT/AG	2	36	25
NC_040252.1	259433815	259435927	148	+	GT/AG	2	73	73
NC_040252.1	45512800	45513046	50	+	GT/AG	8	18	24
NC_040252.1	45513285	45514342	101	+	GT/AG	17	44	40
NC_040252.1	28711613	28726273	34	-	GT/AG	2	17	15
NC_040252.1	258818642	258819835	164	+	GT/AG	17	61	86
NC_040252.1	258818287	258818565	143	+	GT/AG	19	50	74
NC_040252.1	258796297	258796428	167	-	GT/AG	2	58	107
NC_040252.1	258795949	258796151	168	-	GT/AG	2	59	107
NC_040252.1	258793015	258795831	159	-	GT/AG	3	53	103
NC_040252.1	258787237	258792442	129	-	GT/AG	3	64	62
NC_040252.1	258782745	258787122	124	-	GT/AG	3	65	56
NC_040252.1	258781932	258782615	99	-	GT/AG	4	64	31
NC_040252.1	258778728	258781865	97	-	GT/AG	4	66	27
NC_040252.1	258735480	258755056	238	-	GT/AG	11	90	137
NC_040252.1	258734762	258735368	270	-	GT/AG	9	108	153
NC_040252.1	258732734	258734634	283	-	GT/AG	17	112	154
NC_040252.1	258730515	258732645	317	-	GT/AG	18	120	179
NC_040252.1	260065889	260068115	1119	+	GT/AG	91	784	244
NC_040252.1	45512167	45512697	56	+	GT/AG	13	16	27
NC_040252.1	42779212	42780490	22	+	GT/AG	3	7	12
NC_040252.1	29366542	29366749	85	-	GT/AG	5	54	26
NC_040252.1	29365441	29366457	156	-	GT/AG	13	105	38
NC_040252.1	29365032	29365383	155	-	GT/AG	17	100	38
NC_040252.1	29364743	29364949	130	-	GT/AG	16	87	27
NC_040252.1	29363438	29364710	125	-	GT/AG	16	96	13
NC_040252.1	29362622	29363359	137	-	GT/AG	20	102	15
NC_040252.1	29361623	29363359	15	-	GT/AG	2	13	0
NC_040252.1	29361623	29362555	141	-	GT/AG	20	112	9
NC_040252.1	29345945	29347026	28	+	GT/AG	5	13	10
NC_040252.1	29336534	29344639	24	+	GT/AG	2	7	15
NC_040252.1	29334601	29336427	24	+	GT/AG	2	7	15
NC_040252.1	29325199	29334519	15	+	GT/AG	2	5	8
NC_040252.1	29369455	29370550	126	-	GT/AG	12	91	23
NC_040252.1	45245456	45247872	774	-	GT/AG	46	577	151
NC_040252.1	45251729	45254208	763	-	GT/AG	38	386	339
NC_040252.1	45254284	45254905	617	-	GT/AG	22	252	343
NC_040252.1	45254329	45254905	366	-	GT/AG	10	162	194
NC_040252.1	45254978	45255107	573	-	GT/AG	23	252	298
NC_040252.1	45254996	45255107	490	-	GT/AG	4	167	319
NC_040252.1	45255249	45255789	1038	-	GC/AG	26	314	698
NC_040252.1	45255941	45259643	1594	-	GT/AG	23	332	1239
NC_040252.1	28923594	28923801	7	-	GT/AG	2	2	3
NC_040252.1	28918644	28923405	9	-	GT/AG	2	4	3
NC_040252.1	260418266	260434902	28	-	GT/AG	2	17	9
NC_040252.1	260415593	260418045	29	-	GT/AG	5	19	5
NC_040252.1	28917179	28918592	11	-	GT/AG	2	6	3
NC_040252.1	28916297	28917130	11	-	GT/AG	2	6	3
NC_040252.1	45248047	45251550	747	-	GT/AG	40	549	158
NC_040252.1	284627258	284653246	44	+	GT/AG	11	11	22
NC_040252.1	284839708	284891802	14	+	GT/AG	2	2	10
NC_040252.1	284886544	284887219	401	+	GT/AG	2	69	330
NC_040252.1	288965563	288970108	4	+	GT/AG	2	2	0
NC_040252.1	288964726	288965433	6	+	GT/AG	3	3	0
NC_040252.1	288963874	288964593	6	+	GT/AG	3	3	0
NC_040252.1	30756884	30757446	77	+	GT/AG	2	15	60
NC_040252.1	247983	249906	5	+	GT/AG	3	2	0
NC_040252.1	288963395	288963756	5	+	GT/AG	3	2	0
NC_040252.1	251091	268489	16	+	GT/AG	10	6	0
NC_040252.1	30757565	30758298	50	+	GT/AG	3	14	33
NC_040252.1	288962560	288963361	4	+	GT/AG	2	2	0
NC_040252.1	288960333	288962535	4	+	GT/AG	2	2	0
NC_040252.1	30758461	30761218	43	+	GT/AG	5	15	23
NC_040252.1	30761297	30762696	49	+	GT/AG	4	20	25
NC_040252.1	30762822	30768273	40	+	GT/AG	6	19	15
NC_040252.1	30768361	30770054	42	+	GT/AG	6	22	14
NC_040252.1	288675693	288679722	7	-	GC/AG	3	2	2
NC_040252.1	288674856	288674923	13	-	GT/AG	4	4	5
NC_040252.1	288671960	288674662	14	-	GT/AG	4	3	7
NC_040252.1	288660628	288671817	9	-	GT/AG	5	4	0
NC_040252.1	288648793	288649666	102	+	GT/AG	53	44	5
NC_040252.1	288648241	288648676	92	+	GT/AG	51	37	4
NC_040252.1	288647870	288648042	75	+	GT/AG	42	29	4
NC_040252.1	288646563	288647623	9	+	GT/AG	6	3	0
NC_040252.1	288646112	288647583	19	+	GT/AG	12	7	0
NC_040252.1	238390	238749	24	-	GT/AG	3	15	6
NC_040252.1	237805	238287	28	-	GT/AG	3	18	7
NC_040252.1	237241	237731	26	-	GT/AG	4	17	5
NC_040252.1	289050607	289050718	6	+	GT/AG	3	0	3
NC_040252.1	289049837	289050543	5	+	GT/AG	3	0	2
NC_040252.1	289044480	289049773	7	+	GT/AG	3	0	4
NC_040252.1	289043805	289044416	7	+	GT/AG	3	0	4
NC_040252.1	289043571	289043741	7	+	GT/AG	3	0	4
NC_040252.1	289043452	289043534	6	+	GT/AG	3	0	3
NC_040252.1	289043307	289043397	6	+	GT/AG	2	0	4
NC_040252.1	289042469	289043243	7	+	GT/AG	2	0	5
NC_040252.1	289042207	289042405	8	+	GT/AG	2	0	6
NC_040252.1	288986368	288986789	6	+	GT/AG	2	4	0
NC_040252.1	220516	220719	5	+	GT/AG	2	3	0
NC_040252.1	221951	222954	429	+	GT/AG	35	268	126
NC_040252.1	223011	225074	16	+	GT/AG	3	13	0
NC_040252.1	30770273	30770870	44	+	GT/AG	6	24	14
NC_040252.1	223062	225074	40	+	GT/AG	3	29	8
NC_040252.1	225166	226546	350	+	GT/AG	36	248	66
NC_040252.1	225166	226618	10	+	GT/AG	2	5	3
NC_040252.1	226745	228792	316	+	GT/AG	39	225	52
NC_040252.1	226749	228796	25	+	GT/AG	3	19	3
NC_040252.1	288985243	288986197	6	+	GT/AG	2	4	0
NC_040252.1	288981877	288985189	5	+	GT/AG	2	3	0
NC_040252.1	232224	232829	33	-	GT/AG	4	26	3
NC_040252.1	232924	233184	27	-	GT/AG	3	21	3
NC_040252.1	233242	234144	24	-	GT/AG	4	16	4
NC_040252.1	288981410	288981816	4	+	GT/AG	2	2	0
NC_040252.1	234291	234442	24	-	GT/AG	2	17	5
NC_040252.1	234522	234806	32	-	GT/AG	4	20	8
NC_040252.1	235001	237160	24	-	GT/AG	3	14	7
NC_040252.1	223064	225074	301	+	GT/AG	28	208	65
NC_040252.1	289050770	289050889	7	+	GT/AG	3	0	4
NC_040252.1	288646112	288646529	10	+	GT/AG	7	3	0
NC_040252.1	268650	269839	16	+	GT/AG	9	7	0
NC_040252.1	288635712	288636058	10	+	GT/AG	6	0	4
NC_040252.1	288633312	288633662	20	+	GT/AG	8	3	9
NC_040252.1	327052	327417	13	+	GT/AG	2	8	3
NC_040252.1	327542	331103	92	+	GT/AG	3	48	41
NC_040252.1	288631922	288633179	7	+	GT/AG	5	0	2
NC_040252.1	288631147	288633179	10	+	GT/AG	4	2	4
NC_040252.1	288631122	288631894	7	+	GT/AG	5	0	2
NC_040252.1	288630209	288631058	16	+	GT/AG	7	3	6
NC_040252.1	288629910	288630049	10	+	GT/AG	2	2	6
NC_040252.1	331335	331836	85	+	GT/AG	3	45	37
NC_040252.1	331894	332477	94	+	GT/AG	4	52	38
NC_040252.1	288629542	288629855	18	+	GT/AG	7	2	9
NC_040252.1	332587	333053	94	+	GT/AG	6	55	33
NC_040252.1	288629372	288629454	16	+	GT/AG	7	0	9
NC_040252.1	333212	333321	90	+	GT/AG	6	55	29
NC_040252.1	288628198	288629308	12	+	GT/AG	6	2	4
NC_040252.1	333508	333871	81	+	GT/AG	6	58	17
NC_040252.1	288627883	288628170	25	+	GT/AG	7	11	7
NC_040252.1	334018	334149	82	+	GT/AG	6	58	18
NC_040252.1	334265	334432	75	+	GT/AG	7	53	15
NC_040252.1	288627279	288627696	31	+	GT/AG	8	10	13
NC_040252.1	334505	335629	83	+	GT/AG	7	60	16
NC_040252.1	288622790	288627201	30	+	GT/AG	8	10	12
NC_040252.1	288620666	288622659	66	+	GT/AG	8	6	52
NC_040252.1	288619777	288620605	70	+	GT/AG	7	7	56
NC_040252.1	335767	335894	85	+	GT/AG	9	61	15
NC_040252.1	288636131	288636438	12	+	GT/AG	10	2	0
NC_040252.1	288636475	288636767	13	+	GT/AG	10	3	0
NC_040252.1	288636858	288637292	11	+	GT/AG	7	2	2
NC_040252.1	288637323	288637569	8	+	GT/AG	6	2	0
NC_040252.1	269950	270573	26	+	GT/AG	13	13	0
NC_040252.1	30777095	30779181	46	+	GT/AG	6	23	17
NC_040252.1	270678	282726	24	+	GT/AG	13	11	0
NC_040252.1	30880402	30882161	162	-	GT/AG	8	18	136
NC_040252.1	30882341	30882492	147	-	GT/AG	5	17	125
NC_040252.1	30882691	30892480	145	-	GT/AG	4	16	125
NC_040252.1	288645627	288645982	16	+	GT/AG	7	9	0
NC_040252.1	288645627	288645979	25	+	GT/AG	16	9	0
NC_040252.1	288645471	288645552	45	+	GT/AG	29	16	0
NC_040252.1	288644842	288645316	45	+	GT/AG	26	15	4
NC_040252.1	30770953	30777011	44	+	GT/AG	6	25	13
NC_040252.1	288644452	288644718	36	+	GT/AG	20	12	4
NC_040252.1	292317	293055	29	-	GT/AG	11	12	6
NC_040252.1	293220	299936	19	-	GT/AG	8	8	3
NC_040252.1	288641452	288641960	33	+	GT/AG	19	12	2
NC_040252.1	300066	302564	21	-	GT/AG	10	9	2
NC_040252.1	302817	303319	16	-	GT/AG	7	6	3
NC_040252.1	288640806	288641408	35	+	GT/AG	19	11	5
NC_040252.1	288639392	288640736	27	+	GT/AG	15	7	5
NC_040252.1	288639060	288639316	26	+	GT/AG	17	5	4
NC_040252.1	288637668	288637895	25	+	GT/AG	13	5	7
NC_040252.1	288642024	288644407	35	+	GT/AG	21	11	3
NC_040252.1	288612397	288619686	81	+	GT/AG	6	8	67
NC_040252.1	289050926	289051239	9	+	GT/AG	3	0	6
NC_040252.1	289051566	289052074	6	+	GT/AG	2	0	4
NC_040252.1	294642569	294643692	13	+	GT/AG	6	7	0
NC_040252.1	294640797	294642449	10	+	GT/AG	5	5	0
NC_040252.1	294639514	294640532	14	+	GT/AG	5	7	2
NC_040252.1	294637951	294639288	10	+	GT/AG	2	6	2
NC_040252.1	294636038	294637866	8	+	GT/AG	4	2	2
NC_040252.1	294634163	294635393	8	+	GT/AG	2	2	4
NC_040252.1	294630760	294634050	6	+	GT/AG	3	0	3
NC_040252.1	292935276	292942933	22	+	GT/AG	2	2	18
NC_040252.1	292559832	292560349	81	-	GT/AG	10	42	29
NC_040252.1	292551726	292559727	149	-	GT/AG	12	83	54
NC_040252.1	292549839	292551652	143	-	GT/AG	13	79	51
NC_040252.1	292548973	292549719	134	-	GT/AG	13	89	32
NC_040252.1	292206602	292206834	34	-	GT/AG	3	12	19
NC_040252.1	292203508	292206472	33	-	GT/AG	3	13	17
NC_040252.1	292202737	292203398	40	-	GT/AG	3	17	20
NC_040252.1	292201122	292202633	40	-	GT/AG	4	17	19
NC_040252.1	291927919	291928783	54	+	GT/AG	6	10	38
NC_040252.1	291927217	291927823	60	+	GT/AG	4	11	45
NC_040252.1	291926020	291926784	64	+	GT/AG	4	11	49
NC_040252.1	291922871	291925871	32	+	GT/AG	2	6	24
NC_040252.1	291922679	291922778	51	+	GT/AG	3	8	40
NC_040252.1	291913785	291922608	54	+	GT/AG	3	8	43
NC_040252.1	291912364	291913690	66	+	GT/AG	4	9	53
NC_040252.1	291910207	291912278	69	+	GT/AG	4	8	57
NC_040252.1	291905891	291910109	69	+	GT/AG	4	8	57
NC_040252.1	295126102	295126695	27	+	GT/AG	2	22	3
NC_040252.1	295126785	295127078	30	+	GT/AG	4	23	3
NC_040252.1	295127188	295127893	29	+	GT/AG	4	23	2
NC_040252.1	295886922	295887457	42	+	GT/AG	2	20	20
NC_040252.1	296874729	296877207	28	-	GT/AG	2	9	17
NC_040252.1	296235710	296235897	29	-	GT/AG	3	4	22
NC_040252.1	296233439	296235604	34	-	GT/AG	3	4	27
NC_040252.1	296228305	296233397	31	-	GT/AG	3	4	24
NC_040252.1	296226816	296228223	31	-	GT/AG	3	4	24
NC_040252.1	296224836	296226742	30	-	GT/AG	3	4	23
NC_040252.1	296223944	296224757	25	-	GT/AG	3	4	18
NC_040252.1	296221998	296223848	19	-	GT/AG	2	5	12
NC_040252.1	296220517	296221884	18	-	GT/AG	3	4	11
NC_040252.1	296215218	296220380	25	-	GT/AG	3	10	12
NC_040252.1	296213381	296215111	26	-	GT/AG	4	11	11
NC_040252.1	296212369	296213296	27	-	GT/AG	4	11	12
NC_040252.1	296207957	296212266	29	-	GT/AG	4	12	13
NC_040252.1	291904788	291905786	88	+	GT/AG	4	7	77
NC_040252.1	296206804	296207801	26	-	GT/AG	4	12	10
NC_040252.1	296204561	296205466	18	-	GT/AG	4	11	3
NC_040252.1	296191818	296204373	16	-	GT/AG	2	12	2
NC_040252.1	296063216	296065694	20	+	GT/AG	3	4	13
NC_040252.1	296061381	296062975	32	+	GT/AG	4	6	22
NC_040252.1	296059502	296061177	33	+	GT/AG	4	5	24
NC_040252.1	296057446	296059364	28	+	GT/AG	4	3	21
NC_040252.1	296055400	296057350	15	+	GT/AG	2	2	11
NC_040252.1	296053026	296053751	61	-	GT/AG	3	43	15
NC_040252.1	296047484	296052890	63	-	GT/AG	3	47	13
NC_040252.1	296042246	296047312	49	-	GT/AG	3	37	9
NC_040252.1	296039774	296042103	49	-	GT/AG	3	42	4
NC_040252.1	295889845	295889938	38	+	GT/AG	3	22	13
NC_040252.1	295887589	295889751	34	+	GT/AG	3	17	14
NC_040252.1	296205575	296206644	22	-	GT/AG	4	13	5
NC_040252.1	289051303	289051499	9	+	GT/AG	3	0	6
NC_040252.1	291903978	291904669	92	+	GT/AG	2	8	82
NC_040252.1	290325877	290332389	50	-	GT/AG	3	25	22
NC_040252.1	289306209	289306420	26	-	GT/AG	2	5	19
NC_040252.1	289305359	289306110	27	-	GT/AG	4	5	18
NC_040252.1	289303896	289304967	38	-	GT/AG	4	9	25
NC_040252.1	289303173	289303637	40	-	GT/AG	4	13	23
NC_040252.1	289300950	289303042	34	-	GT/AG	7	11	16
NC_040252.1	289298896	289300742	39	-	GT/AG	8	15	16
NC_040252.1	289297857	289298744	45	-	GT/AG	8	20	17
NC_040252.1	289278914	289280021	49	-	GT/AG	2	7	40
NC_040252.1	289278560	289278815	35	-	GT/AG	2	6	27
NC_040252.1	289277008	289278531	35	-	GT/AG	2	6	27
NC_040252.1	289276330	289276950	34	-	GT/AG	2	7	25
NC_040252.1	289275991	289276257	22	-	GT/AG	2	6	14
NC_040252.1	289275418	289275939	19	-	GT/AG	2	6	11
NC_040252.1	170938	179757	21	-	GT/AG	3	16	2
NC_040252.1	289274966	289275267	17	-	GT/AG	3	7	7
NC_040252.1	289274206	289274868	25	-	GT/AG	3	7	15
NC_040252.1	289260445	289274099	8	-	GT/AG	3	5	0
NC_040252.1	179924	181989	21	-	GT/AG	3	16	2
NC_040252.1	289259990	289260378	10	-	GT/AG	3	4	3
NC_040252.1	289259397	289259908	11	-	GT/AG	3	5	3
NC_040252.1	182133	183321	16	-	GT/AG	2	12	2
NC_040252.1	289258472	289259225	26	-	GT/AG	3	5	18
NC_040252.1	183466	185245	13	-	GT/AG	2	11	0
NC_040252.1	289257918	289258392	29	-	GT/AG	3	8	18
NC_040252.1	289054201	289054296	22	+	GT/AG	3	7	12
NC_040252.1	289053903	289054016	20	+	GT/AG	3	7	10
NC_040252.1	289053507	289053792	19	+	GT/AG	3	5	11
NC_040252.1	289306680	289310757	24	-	GT/AG	2	3	19
NC_040252.1	289310912	289313730	27	-	GT/AG	2	3	22
NC_040252.1	289313866	289313947	24	-	GT/AG	2	2	20
NC_040252.1	289314017	289315812	28	-	GT/AG	2	3	23
NC_040252.1	289845051	289849152	22	+	GT/AG	2	13	7
NC_040252.1	289700931	289701632	14	+	GT/AG	5	9	0
NC_040252.1	289699424	289700758	10	+	GT/AG	4	6	0
NC_040252.1	289698494	289699286	16	+	GT/AG	5	9	2
NC_040252.1	289696897	289698363	18	+	GT/AG	5	10	3
NC_040252.1	289689538	289696720	19	+	GT/AG	5	10	4
NC_040252.1	289688475	289689372	24	+	GT/AG	4	10	10
NC_040252.1	289684714	289688312	23	+	GT/AG	4	9	10
NC_040252.1	289683882	289684530	27	+	GT/AG	2	14	11
NC_040252.1	289679043	289683773	23	+	GT/AG	4	13	6
NC_040252.1	289677747	289678945	25	+	GT/AG	5	15	5
NC_040252.1	289635731	289638757	14	-	GT/AG	3	2	9
NC_040252.1	291902663	291903844	111	+	GT/AG	4	8	99
NC_040252.1	289632774	289635592	28	-	GT/AG	4	4	20
NC_040252.1	289475086	289475535	31	+	GT/AG	3	12	16
NC_040252.1	289473305	289474957	28	+	GT/AG	2	8	18
NC_040252.1	289472257	289473174	29	+	GT/AG	3	9	17
NC_040252.1	289470492	289472179	28	+	GT/AG	2	8	18
NC_040252.1	289469391	289470258	29	+	GT/AG	2	8	19
NC_040252.1	289462347	289462936	23	+	GT/AG	2	3	18
NC_040252.1	289461496	289462243	42	+	GT/AG	2	8	32
NC_040252.1	289345509	289346527	145	+	GT/AG	20	108	17
NC_040252.1	289344222	289345439	160	+	GT/AG	20	106	34
NC_040252.1	289342657	289344092	168	+	GT/AG	18	105	45
NC_040252.1	289318799	289319101	26	-	GT/AG	2	2	22
NC_040252.1	289317607	289318684	26	-	GT/AG	2	3	21
NC_040252.1	289316011	289317453	26	-	GT/AG	2	3	21
NC_040252.1	289485480	289488499	61	-	GT/AG	5	39	17
NC_040252.1	288558400	288611848	66	+	GT/AG	5	5	56
NC_040252.1	30892625	30897442	227	-	GT/AG	4	16	207
NC_040252.1	30897707	30898870	354	-	GT/AG	4	18	332
NC_040252.1	287059614	287060762	58	+	GT/AG	9	40	9
NC_040252.1	287057791	287059466	56	+	GT/AG	7	38	11
NC_040252.1	287056617	287057125	143	+	GT/AG	5	92	46
NC_040252.1	287053949	287054500	219	+	GT/AG	3	103	113
NC_040252.1	287050919	287053853	217	+	GT/AG	3	100	114
NC_040252.1	287050283	287050736	223	+	GT/AG	2	95	126
NC_040252.1	287049104	287050217	219	+	GT/AG	2	85	132
NC_040252.1	287048641	287048973	248	+	GT/AG	2	88	158
NC_040252.1	287033072	287033816	32	-	GT/AG	3	12	17
NC_040252.1	287008402	287010871	35	-	GT/AG	3	19	13
NC_040252.1	599390	599477	10	+	GT/AG	2	4	4
NC_040252.1	286998325	287008268	42	-	GT/AG	2	23	17
NC_040252.1	599613	603123	6	+	GT/AG	2	4	0
NC_040252.1	286983695	286998206	28	-	GT/AG	2	15	11
NC_040252.1	286585996	286589732	266	-	GT/AG	27	116	123
NC_040252.1	286583558	286585907	36	-	GT/AG	2	15	19
NC_040252.1	286582673	286585907	331	-	GT/AG	26	117	188
NC_040252.1	286579368	286583490	26	-	GT/AG	2	12	12
NC_040252.1	286579368	286582605	345	-	GT/AG	28	125	192
NC_040252.1	286579175	286579317	359	-	GT/AG	28	144	187
NC_040252.1	603324	605358	17	+	GT/AG	3	4	10
NC_040252.1	605493	607063	14	+	GT/AG	3	4	7
NC_040252.1	286578568	286579075	233	-	GT/AG	40	140	53
NC_040252.1	607211	607699	10	+	GT/AG	3	5	2
NC_040252.1	286578354	286578433	196	-	GT/AG	35	124	37
NC_040252.1	287060827	287061441	63	+	GT/AG	9	46	8
NC_040252.1	287091212	287104549	24	+	GT/AG	3	7	14
NC_040252.1	287104605	287108134	27	+	GT/AG	3	10	14
NC_040252.1	287108240	287108835	31	+	GT/AG	3	11	17
NC_040252.1	287182485	287182651	65	+	GT/AG	4	19	42
NC_040252.1	287182326	287182419	68	+	GT/AG	3	19	46
NC_040252.1	287180670	287182195	66	+	GT/AG	4	15	47
NC_040252.1	287180198	287180607	68	+	GT/AG	4	13	51
NC_040252.1	559480	564195	42	-	GT/AG	3	29	10
NC_040252.1	287178710	287180111	66	+	GT/AG	4	10	52
NC_040252.1	287177257	287178651	59	+	GT/AG	2	7	50
NC_040252.1	287175253	287177173	65	+	GT/AG	4	8	53
NC_040252.1	287155357	287157772	621	-	GT/AG	78	449	94
NC_040252.1	564283	566736	42	-	GT/AG	2	28	12
NC_040252.1	287154810	287155254	999	-	GT/AG	148	731	120
NC_040252.1	287154803	287155249	48	-	GT/AG	9	39	0
NC_040252.1	566842	567671	36	-	GT/AG	3	27	6
NC_040252.1	567789	568908	33	-	GT/AG	3	27	3
NC_040252.1	569562	570124	22	-	GT/AG	4	15	3
NC_040252.1	570191	570715	24	-	GT/AG	4	12	8
NC_040252.1	570772	573577	20	-	GT/AG	3	12	5
NC_040252.1	287128380	287131619	223	-	GT/AG	31	165	27
NC_040252.1	573707	577078	13	-	GT/AG	3	8	2
NC_040252.1	287127832	287128277	351	-	GT/AG	65	250	36
NC_040252.1	287115909	287116171	52	+	GT/AG	6	28	18
NC_040252.1	287114808	287115841	39	+	GT/AG	3	21	15
NC_040252.1	287113780	287114670	49	+	GT/AG	4	23	22
NC_040252.1	287111678	287113667	52	+	GT/AG	4	23	25
NC_040252.1	287110586	287111631	65	+	GT/AG	4	25	36
NC_040252.1	287109679	287110499	31	+	GT/AG	3	10	18
NC_040252.1	287108920	287109631	31	+	GT/AG	3	10	18
NC_040252.1	569072	569430	33	-	GT/AG	3	26	4
NC_040252.1	287182841	287185857	63	+	GT/AG	5	19	39
NC_040252.1	286577117	286578260	200	-	GT/AG	44	131	25
NC_040252.1	286548629	286550887	100	-	GT/AG	2	15	83
NC_040252.1	286408786	286410908	33	-	GT/AG	3	9	21
NC_040252.1	286404258	286408724	34	-	GT/AG	4	9	21
NC_040252.1	286403463	286404158	35	-	GT/AG	5	9	21
NC_040252.1	286402626	286403397	41	-	GT/AG	5	11	25
NC_040252.1	286401703	286402441	37	-	GT/AG	4	10	23
NC_040252.1	286401028	286401632	40	-	GT/AG	5	10	25
NC_040252.1	286184037	286184480	9	+	GT/AG	2	7	0
NC_040252.1	286174233	286179280	8	+	GT/AG	2	4	2
NC_040252.1	286172141	286174153	6	+	GT/AG	2	4	0
NC_040252.1	286170883	286172066	5	+	GT/AG	2	3	0
NC_040252.1	286169795	286170833	5	+	GT/AG	2	3	0
NC_040252.1	286169363	286169708	5	+	GT/AG	2	3	0
NC_040252.1	286157109	286163060	22	+	GT/AG	2	4	16
NC_040252.1	286143692	286145249	19	+	GT/AG	3	3	13
NC_040252.1	284909516	284912476	143	+	GT/AG	17	106	20
NC_040252.1	284907961	284909275	206	+	GT/AG	14	120	72
NC_040252.1	284904581	284907883	202	+	GT/AG	13	112	77
NC_040252.1	284900733	284904421	188	+	GT/AG	8	95	85
NC_040252.1	284900202	284900590	211	+	GT/AG	8	93	110
NC_040252.1	284899767	284900078	373	+	GT/AG	7	93	273
NC_040252.1	284897270	284899687	375	+	GT/AG	7	99	269
NC_040252.1	284895110	284897070	411	+	GT/AG	7	98	306
NC_040252.1	284894395	284894970	445	+	GT/AG	7	96	342
NC_040252.1	284891941	284894239	419	+	GT/AG	6	95	318
NC_040252.1	284891286	284891802	502	+	GT/AG	3	91	408
NC_040252.1	284887299	284891092	303	+	GT/AG	2	59	242
NC_040252.1	286411022	286411551	32	-	GT/AG	4	12	16
NC_040252.1	286411709	286415376	17	-	GT/AG	3	8	6
NC_040252.1	286415521	286417104	30	-	GT/AG	2	12	16
NC_040252.1	286417171	286418721	35	-	GT/AG	2	11	22
NC_040252.1	286548032	286548493	102	-	GT/AG	2	19	81
NC_040252.1	286547857	286547951	65	-	GT/AG	2	19	44
NC_040252.1	286547205	286547721	70	-	GT/AG	2	21	47
NC_040252.1	286546031	286547134	59	-	GT/AG	3	21	35
NC_040252.1	286545196	286545938	67	-	GT/AG	5	24	38
NC_040252.1	286544434	286545069	73	-	GT/AG	5	30	38
NC_040252.1	286544046	286544348	63	-	GT/AG	5	26	32
NC_040252.1	286542189	286543939	68	-	GT/AG	7	28	33
NC_040252.1	286541944	286542110	60	-	GT/AG	7	27	26
NC_040252.1	286541016	286541808	60	-	GT/AG	5	30	25
NC_040252.1	286538931	286540906	67	-	GT/AG	8	34	25
NC_040252.1	286536993	286538845	65	-	GT/AG	8	33	24
NC_040252.1	286515626	286516339	22	+	GT/AG	8	9	5
NC_040252.1	286550995	286554836	101	-	GT/AG	2	17	82
NC_040252.1	286513331	286515452	26	+	GT/AG	8	16	2
NC_040252.1	286505738	286509442	30	+	GT/AG	6	14	10
NC_040252.1	286504656	286505639	28	+	GT/AG	6	11	11
NC_040252.1	286501107	286504555	29	+	GT/AG	6	11	12
NC_040252.1	286499214	286500935	31	+	GT/AG	4	11	16
NC_040252.1	286497039	286499041	31	+	GT/AG	6	11	14
NC_040252.1	286494560	286496910	32	+	GT/AG	6	13	13
NC_040252.1	286493539	286494452	38	+	GT/AG	5	13	20
NC_040252.1	286474883	286493469	20	+	GT/AG	3	7	10
NC_040252.1	286444091	286446313	84	+	GT/AG	14	60	10
NC_040252.1	286437584	286446313	121	+	GT/AG	8	98	15
NC_040252.1	286437584	286442995	143	+	GT/AG	5	48	90
NC_040252.1	286435396	286437462	336	+	GT/AG	13	148	175
NC_040252.1	286509572	286513253	24	+	GT/AG	8	12	4
NC_040252.1	287185938	287186587	64	+	GT/AG	5	22	37
NC_040252.1	287187852	287188786	50	+	GT/AG	12	25	13
NC_040252.1	287334142	287334872	20	+	GT/AG	3	3	14
NC_040252.1	467977	500114	163	+	GT/AG	3	7	153
NC_040252.1	288051288	288054410	658	-	GT/AG	13	210	435
NC_040252.1	288050462	288051115	605	-	GT/AG	15	214	376
NC_040252.1	288048841	288050414	615	-	GT/AG	17	234	364
NC_040252.1	288027115	288030951	165	-	GT/AG	6	65	94
NC_040252.1	288024241	288026985	186	-	GT/AG	7	76	103
NC_040252.1	288022867	288024168	202	-	GT/AG	7	88	107
NC_040252.1	288009491	288018307	56	-	GT/AG	5	19	32
NC_040252.1	288009361	288009454	67	-	GT/AG	5	24	38
NC_040252.1	287999670	288009314	82	-	GT/AG	8	31	43
NC_040252.1	287997370	287999550	79	-	GT/AG	9	28	42
NC_040252.1	287994081	287997228	56	-	GT/AG	9	24	23
NC_040252.1	287693082	287697069	10	-	GT/AG	2	8	0
NC_040252.1	287690887	287692987	18	-	GT/AG	2	16	0
NC_040252.1	287667945	287668321	206	+	GT/AG	38	158	10
NC_040252.1	287667752	287667838	191	+	GT/AG	34	144	13
NC_040252.1	287667082	287667651	162	+	GT/AG	30	116	16
NC_040252.1	287666763	287666969	183	+	GT/AG	28	132	23
NC_040252.1	500180	501229	360	+	GT/AG	5	15	340
NC_040252.1	501343	502889	297	+	GT/AG	5	16	276
NC_040252.1	503048	503778	357	+	GT/AG	5	16	336
NC_040252.1	503995	508359	358	+	GT/AG	8	17	333
NC_040252.1	508567	508932	392	+	GT/AG	9	17	366
NC_040252.1	509149	509568	278	+	GT/AG	9	10	259
NC_040252.1	509776	509898	327	+	GT/AG	8	12	307
NC_040252.1	510007	510711	332	+	GT/AG	9	15	308
NC_040252.1	510817	511091	333	+	GT/AG	10	17	306
NC_040252.1	288054520	288056452	657	-	GT/AG	9	217	431
NC_040252.1	288056506	288064003	603	-	GT/AG	8	189	406
NC_040252.1	451272	458857	223	-	GT/AG	2	36	185
NC_040252.1	450514	451184	189	-	GT/AG	2	29	158
NC_040252.1	30898990	30899636	381	-	GT/AG	3	18	360
NC_040252.1	288558204	288558304	67	+	GT/AG	6	8	53
NC_040252.1	288452830	288454499	45	-	GT/AG	5	20	20
NC_040252.1	288450603	288452578	56	-	GT/AG	5	21	30
NC_040252.1	288449858	288450457	49	-	GT/AG	3	25	21
NC_040252.1	288449797	288450457	7	-	GT/AG	2	0	5
NC_040252.1	288444907	288449746	49	-	GT/AG	6	25	18
NC_040252.1	30899743	30906795	404	-	GT/AG	3	16	385
NC_040252.1	30906952	30911234	457	-	GT/AG	3	19	435
NC_040252.1	288443691	288444839	48	-	GT/AG	6	25	17
NC_040252.1	288443280	288443564	17	-	GT/AG	2	10	5
NC_040252.1	288442783	288443564	30	-	GT/AG	5	19	6
NC_040252.1	288441615	288442658	52	-	GT/AG	7	37	8
NC_040252.1	511171	512410	300	+	GT/AG	11	15	274
NC_040252.1	288178833	288179939	115	+	GT/AG	12	34	69
NC_040252.1	288174666	288178766	71	+	GT/AG	6	20	45
NC_040252.1	288174666	288178763	15	+	GT/AG	2	5	8
NC_040252.1	288166342	288174514	100	+	GT/AG	10	31	59
NC_040252.1	440748	443089	141	-	GT/AG	6	41	94
NC_040252.1	443193	444732	163	-	GT/AG	6	45	112
NC_040252.1	444791	445608	158	-	GT/AG	5	40	113
NC_040252.1	445693	446164	215	-	GT/AG	4	45	166
NC_040252.1	446311	446928	200	-	GT/AG	2	38	160
NC_040252.1	288159241	288166272	80	+	GT/AG	11	28	41
NC_040252.1	447031	449114	215	-	GT/AG	2	41	172
NC_040252.1	449233	449400	218	-	GT/AG	2	41	175
NC_040252.1	449536	450389	227	-	GT/AG	2	39	186
NC_040252.1	288155663	288159131	62	+	GT/AG	10	28	24
NC_040252.1	288174666	288178644	13	+	GT/AG	3	5	5
NC_040252.1	512551	513195	328	+	GT/AG	11	17	300
NC_040252.1	287666246	287666700	194	+	GT/AG	28	137	29
NC_040252.1	287665055	287666082	16	+	GT/AG	5	11	0
NC_040252.1	287480508	287482496	44	+	GT/AG	6	30	8
NC_040252.1	287479555	287480387	46	+	GT/AG	6	27	13
NC_040252.1	287478188	287479440	45	+	GT/AG	5	26	14
NC_040252.1	287477938	287478134	44	+	GT/AG	5	23	16
NC_040252.1	287466740	287467009	7	+	GT/AG	3	0	4
NC_040252.1	287482590	287485054	61	+	GT/AG	7	40	14
NC_040252.1	287466447	287466591	10	+	GT/AG	3	0	7
NC_040252.1	287465554	287465848	7	+	GT/AG	2	0	5
NC_040252.1	287464688	287465482	9	+	GT/AG	3	2	4
NC_040252.1	287464342	287464543	12	+	GT/AG	3	2	7
NC_040252.1	287463962	287464117	13	+	GT/AG	3	0	10
NC_040252.1	287462945	287463825	13	+	GT/AG	3	0	10
NC_040252.1	287462219	287462800	20	+	GT/AG	3	2	15
NC_040252.1	287461450	287462118	20	+	GT/AG	3	2	15
NC_040252.1	287460453	287461354	16	+	GT/AG	3	2	11
NC_040252.1	287459104	287460339	12	+	GT/AG	2	2	8
NC_040252.1	287343245	287343797	32	+	GT/AG	4	6	22
NC_040252.1	287338310	287343045	26	+	GT/AG	5	5	16
NC_040252.1	287335610	287338233	21	+	GT/AG	4	4	13
NC_040252.1	287335027	287335506	23	+	GT/AG	4	3	16
NC_040252.1	287465986	287466297	10	+	GT/AG	3	2	5
NC_040252.1	27771216	27772196	170	+	GT/AG	2	34	134
NC_040252.1	287641427	287646710	269	+	GT/AG	11	95	163
NC_040252.1	287648851	287651562	284	+	GT/AG	12	96	176
NC_040252.1	513301	513421	358	+	GT/AG	13	18	327
NC_040252.1	287665055	287666080	226	+	GT/AG	19	120	87
NC_040252.1	513536	514285	220	+	GT/AG	11	19	190
NC_040252.1	287664439	287664901	233	+	GT/AG	22	124	87
NC_040252.1	287663919	287664350	221	+	GT/AG	22	115	84
NC_040252.1	287663490	287663847	226	+	GT/AG	21	111	94
NC_040252.1	514373	514496	162	+	GT/AG	15	17	130
NC_040252.1	514629	516784	139	+	GT/AG	17	16	106
NC_040252.1	517004	519882	149	+	GT/AG	21	17	111
NC_040252.1	520105	520191	161	+	GT/AG	21	22	118
NC_040252.1	520411	520792	138	+	GT/AG	24	26	88
NC_040252.1	520932	521809	119	+	GT/AG	25	27	67
NC_040252.1	287661503	287663342	223	+	GT/AG	19	112	92
NC_040252.1	287646785	287648772	275	+	GT/AG	11	95	169
NC_040252.1	521965	522676	132	+	GT/AG	26	30	76
NC_040252.1	522782	522949	138	+	GT/AG	29	35	74
NC_040252.1	523085	523988	143	+	GT/AG	32	35	76
NC_040252.1	524133	524701	143	+	GT/AG	39	44	60
NC_040252.1	524888	525180	146	+	GT/AG	45	60	41
NC_040252.1	287659751	287660763	233	+	GT/AG	17	108	108
NC_040252.1	525298	525398	125	+	GT/AG	47	56	22
NC_040252.1	525528	525616	129	+	GT/AG	50	60	19
NC_040252.1	287658413	287659624	220	+	GT/AG	17	101	102
NC_040252.1	287655340	287658319	225	+	GT/AG	14	100	111
NC_040252.1	287653528	287655243	241	+	GT/AG	15	101	125
NC_040252.1	287653162	287653418	234	+	GT/AG	15	97	122
NC_040252.1	287652552	287653116	238	+	GT/AG	14	97	127
NC_040252.1	287651753	287652385	225	+	GT/AG	15	88	122
NC_040252.1	287660829	287661438	229	+	GT/AG	19	109	101
NC_040252.1	27770372	27771167	221	+	GT/AG	2	42	177
NC_040252.1	12959030	12959198	5	-	GT/AG	2	0	3
NC_040252.1	58516906	58517029	235	-	GT/AG	2	100	133
NC_040252.1	75171206	75173970	39	-	GT/AG	2	7	30
NC_040252.1	75174174	75175536	47	-	GT/AG	2	6	39
NC_040252.1	75175597	75178627	42	-	GT/AG	2	6	34
NC_040252.1	75435705	75438178	72	-	GT/AG	4	12	56
NC_040252.1	75438288	75438417	74	-	GT/AG	4	10	60
NC_040252.1	75438749	75439918	67	-	GT/AG	2	9	56
NC_040252.1	75446858	75447118	66	-	GT/AG	2	9	55
NC_040252.1	75447308	75447589	64	-	GT/AG	2	7	55
NC_040252.1	75447730	75448905	58	-	GT/AG	2	7	49
NC_040252.1	75449005	75451653	67	-	GT/AG	2	7	58
NC_040252.1	75451759	75452027	67	-	GT/AG	2	7	58
NC_040252.1	75838445	75839780	16	-	GT/AG	2	6	8
NC_040252.1	75839941	75840694	20	-	GT/AG	2	7	11
NC_040252.1	75166616	75171090	33	-	GT/AG	2	9	22
NC_040252.1	75840874	75843035	21	-	GT/AG	2	6	13
NC_040252.1	76198310	76199842	636	-	GT/AG	17	198	421
NC_040252.1	76199990	76202012	703	-	GT/AG	18	202	483
NC_040252.1	76202130	76202488	739	-	GT/AG	15	202	522
NC_040252.1	76202627	76203419	735	-	GT/AG	15	191	529
NC_040252.1	76203487	76203692	740	-	GT/AG	13	192	535
NC_040252.1	76203815	76226694	1353	-	GT/AG	13	193	1147
NC_040252.1	76291930	76356583	61	-	GT/AG	9	30	22
NC_040252.1	76356716	76387283	68	-	GT/AG	9	33	26
NC_040252.1	76387436	76393880	74	-	GT/AG	7	35	32
NC_040252.1	3143774	3145784	50	-	GT/AG	4	30	16
NC_040252.1	3145848	3148813	44	-	GT/AG	3	25	16
NC_040252.1	3148847	3150084	45	-	GT/AG	2	26	17
NC_040252.1	67317029	67318151	46	-	GT/AG	4	16	26
NC_040252.1	75843227	75847039	27	-	GT/AG	2	6	19
NC_040252.1	67316878	67316962	47	-	GT/AG	3	18	26
NC_040252.1	75151865	75153176	177	-	GT/AG	2	25	150
NC_040252.1	75147930	75149007	223	-	GT/AG	3	39	181
NC_040252.1	251145001	251146725	66	+	GT/AG	2	14	50
NC_040252.1	251144196	251144890	166	+	GT/AG	2	26	138
NC_040252.1	55982426	55983697	23	+	GT/AG	2	11	10
NC_040252.1	56008096	56008726	89	+	GT/AG	3	82	4
NC_040252.1	56008925	56010070	83	+	GT/AG	4	72	7
NC_040252.1	56010177	56010990	50	+	GT/AG	5	41	4
NC_040252.1	56011044	56011124	99	+	GT/AG	6	90	3
NC_040252.1	56011236	56011832	70	+	GT/AG	7	58	5
NC_040252.1	26599431	26649656	84	-	GT/AG	19	16	49
NC_040252.1	26597788	26599349	70	-	GT/AG	18	14	38
NC_040252.1	26581640	26597709	74	-	GT/AG	17	18	39
NC_040252.1	56011959	56013721	121	+	GT/AG	9	107	5
NC_040252.1	56013872	56014427	105	+	GC/AG	5	98	2
NC_040252.1	75149104	75151725	237	-	GT/AG	2	28	207
NC_040252.1	252572363	252581908	182	-	GT/AG	6	42	134
NC_040252.1	3113289	3114341	11	-	GT/AG	2	9	0
NC_040252.1	250107631	250107922	683	-	GT/AG	2	72	609
NC_040252.1	74154254	74155279	3716	+	GT/AG	212	3128	376
NC_040252.1	74155458	74157817	3356	+	GT/AG	206	2966	184
NC_040252.1	252582013	252584324	279	-	GT/AG	6	49	224
NC_040252.1	74157907	74158400	3012	+	GT/AG	204	2699	109
NC_040252.1	74157909	74158400	288	+	GT/AG	14	264	10
NC_040252.1	68026000	68029628	32	-	GT/AG	2	26	4
NC_040252.1	75144749	75146445	112	-	GT/AG	4	30	78
NC_040252.1	68025832	68025913	27	-	GT/AG	2	22	3
NC_040252.1	75146556	75147764	125	-	GT/AG	4	29	92
NC_040252.1	68023415	68025668	30	-	GT/AG	3	27	0
NC_040252.1	68021137	68023288	17	-	GT/AG	3	14	0
NC_040252.1	74152870	74154050	3464	+	GT/AG	189	2924	351
NC_040252.1	251146799	251150581	53	+	GT/AG	2	12	39
NC_040252.1	67316681	67316770	40	-	GT/AG	3	17	20
NC_040252.1	26764429	26810248	53	-	GT/AG	11	8	34
NC_040252.1	66928432	66959027	111	-	GT/AG	2	5	104
NC_040252.1	66926014	66928287	99	-	GT/AG	2	7	90
NC_040252.1	66872292	66877837	78	-	GT/AG	4	50	24
NC_040252.1	66870088	66872002	72	-	GT/AG	5	52	15
NC_040252.1	66800133	66808713	5	-	GT/AG	2	0	3
NC_040252.1	26538259	26581423	49	-	GT/AG	18	21	10
NC_040252.1	57632918	57686752	34	-	GT/AG	3	25	6
NC_040252.1	57686838	57727445	45	-	GT/AG	3	27	15
NC_040252.1	57727619	57740810	50	-	GT/AG	3	26	21
NC_040252.1	57740922	57741135	68	-	GT/AG	3	33	32
NC_040252.1	57741254	57745146	70	-	GT/AG	2	33	35
NC_040252.1	66271528	66271977	150	-	GT/AG	3	16	131
NC_040252.1	57745244	57747192	72	-	GT/AG	3	33	36
NC_040252.1	66959148	66959932	118	-	GT/AG	2	6	110
NC_040252.1	57747305	57748993	71	-	GT/AG	2	30	39
NC_040252.1	66262615	66271314	215	-	GT/AG	3	25	187
NC_040252.1	66260917	66262503	208	-	GT/AG	3	27	178
NC_040252.1	57776126	57781806	74	-	GT/AG	2	27	45
NC_040252.1	26988896	27026379	36	-	GT/AG	8	2	26
NC_040252.1	27034813	27035267	24	+	GT/AG	8	14	2
NC_040252.1	27034813	27038821	4	+	GT/AG	2	2	0
NC_040252.1	27035408	27038821	28	+	GT/AG	7	16	5
NC_040252.1	57781861	57785469	72	-	GT/AG	2	24	46
NC_040252.1	58472357	58479168	288	+	GT/AG	2	61	225
NC_040252.1	58479367	58486450	205	+	GT/AG	2	51	152
NC_040252.1	58486673	58490800	101	+	GT/AG	2	31	68
NC_040252.1	58490987	58491243	85	+	GT/AG	3	38	44
NC_040252.1	58497457	58497828	131	-	GT/AG	12	86	33
NC_040252.1	57749130	57776033	76	-	GT/AG	2	30	44
NC_040252.1	67309076	67316594	42	-	GT/AG	4	17	21
NC_040252.1	66960007	66967774	113	-	GT/AG	2	6	105
NC_040252.1	54839442	54839540	70	-	GT/AG	4	37	29
NC_040252.1	67283116	67308971	34	-	GT/AG	5	11	18
NC_040252.1	2725753	2736265	4	-	GT/AG	2	0	2
NC_040252.1	252584423	252591326	324	-	GT/AG	5	49	270
NC_040252.1	67282012	67283046	25	-	GT/AG	7	6	12
NC_040252.1	67280086	67281930	29	-	GT/AG	7	11	11
NC_040252.1	67264208	67280007	16	-	GT/AG	6	10	0
NC_040252.1	67260122	67264082	21	-	GT/AG	8	13	0
NC_040252.1	26810355	26833686	55	-	GT/AG	10	8	37
NC_040252.1	2724219	2725366	4	-	GT/AG	2	0	2
NC_040252.1	26833779	26841543	57	-	GT/AG	9	6	42
NC_040252.1	26841636	26881521	56	-	GT/AG	8	5	43
NC_040252.1	3150143	3151930	63	-	GT/AG	3	29	31
NC_040252.1	54838937	54839345	53	-	GT/AG	4	34	15
NC_040252.1	3152002	3159289	64	-	GT/AG	2	28	34
NC_040252.1	3170824	3174693	64	-	GT/AG	3	28	33
NC_040252.1	67203599	67203711	534	+	GT/AG	55	325	154
NC_040252.1	3174724	3183971	64	-	GT/AG	3	28	33
NC_040252.1	3184106	3188740	53	-	GT/AG	3	24	26
NC_040252.1	67203266	67203386	601	+	GT/AG	44	322	235
NC_040252.1	67202554	67202908	548	+	GT/AG	31	275	242
NC_040252.1	26881728	26898077	52	-	GT/AG	10	5	37
NC_040252.1	54849205	54855630	85	-	GT/AG	2	32	51
NC_040252.1	67202044	67202339	540	+	GT/AG	25	274	241
NC_040252.1	54843355	54849152	81	-	GT/AG	3	31	47
NC_040252.1	252591442	252594859	311	-	GT/AG	4	46	261
NC_040252.1	54839643	54843204	82	-	GT/AG	4	35	43
NC_040252.1	26898125	26988826	39	-	GT/AG	9	4	26
NC_040252.1	3159358	3170757	70	-	GT/AG	2	28	40
NC_040252.1	251150703	251151749	151	+	GT/AG	2	34	115
NC_040252.1	251153627	251153732	334	+	GT/AG	3	45	286
NC_040252.1	251153838	251153924	390	+	GT/AG	4	44	342
NC_040252.1	26693740	26714392	59	-	GT/AG	11	8	40
NC_040252.1	248217304	248219621	35	-	GT/AG	6	5	24
NC_040252.1	4002381	4003526	180	-	GT/AG	4	71	105
NC_040252.1	252571853	252572168	208	-	GT/AG	7	52	149
NC_040252.1	252569666	252571686	199	-	GT/AG	7	52	140
NC_040252.1	4003576	4004649	185	-	GT/AG	4	75	106
NC_040252.1	248219740	248243043	21	-	GT/AG	5	2	14
NC_040252.1	252568335	252569513	164	-	GT/AG	9	50	105
NC_040252.1	252566807	252568160	161	-	GT/AG	9	60	92
NC_040252.1	4004721	4006428	161	-	GT/AG	4	73	84
NC_040252.1	252564465	252566700	158	-	GT/AG	12	65	81
NC_040252.1	248243163	248359008	8	-	GT/AG	3	0	5
NC_040252.1	69849544	69850209	68	-	GT/AG	3	14	51
NC_040252.1	71246275	71247354	306	+	GT/AG	2	33	271
NC_040252.1	69847359	69849398	78	-	GT/AG	3	14	61
NC_040252.1	69838805	69839842	60	-	GT/AG	3	13	44
NC_040252.1	69838584	69838678	56	-	GT/AG	3	11	42
NC_040252.1	69832910	69838462	50	-	GT/AG	2	12	36
NC_040252.1	69828967	69832832	54	-	GT/AG	2	18	34
NC_040252.1	69826342	69828876	37	-	GT/AG	2	11	24
NC_040252.1	69821126	69826154	29	-	GT/AG	3	17	9
NC_040252.1	69820645	69821048	32	-	GT/AG	3	19	10
NC_040252.1	69813656	69820557	28	-	GT/AG	3	19	6
NC_040252.1	69781922	69786561	144	-	GT/AG	3	29	112
NC_040252.1	69762781	69781814	139	-	GT/AG	3	32	104
NC_040252.1	69760171	69762646	127	-	GT/AG	4	36	87
NC_040252.1	69759684	69760023	106	-	GT/AG	4	37	65
NC_040252.1	73624944	73625049	22	-	GT/AG	2	14	6
NC_040252.1	69839930	69847208	72	-	GT/AG	2	15	55
NC_040252.1	69758435	69759553	105	-	GT/AG	4	45	56
NC_040252.1	3998803	4002247	154	-	GT/AG	5	69	80
NC_040252.1	3995361	3996310	151	-	GT/AG	7	68	76
NC_040252.1	248071190	248073925	35	+	GT/AG	2	6	27
NC_040252.1	248067382	248067494	45	+	GT/AG	2	7	36
NC_040252.1	248066636	248067163	30	+	GT/AG	2	7	21
NC_040252.1	248074065	248075456	40	+	GT/AG	2	8	30
NC_040252.1	247701970	247702114	136	-	GT/AG	2	68	66
NC_040252.1	247701223	247701736	111	-	GT/AG	4	61	46
NC_040252.1	247700623	247701038	70	-	GT/AG	4	45	21
NC_040252.1	247629161	247630545	42	+	GT/AG	3	8	31
NC_040252.1	247626190	247629065	68	+	GT/AG	2	7	59
NC_040252.1	247621693	247626026	118	+	GT/AG	3	7	108
NC_040252.1	247618823	247621620	97	+	GT/AG	3	4	90
NC_040252.1	248075511	248075767	31	+	GT/AG	2	7	22
NC_040252.1	248075849	248078342	31	+	GT/AG	2	9	20
NC_040252.1	3996374	3998694	155	-	GT/AG	7	70	78
NC_040252.1	70843376	70843839	14	-	GT/AG	3	7	4
NC_040252.1	71219413	71227097	763	+	GT/AG	2	105	656
NC_040252.1	71227134	71227229	716	+	GT/AG	2	91	623
NC_040252.1	71229879	71232239	1011	+	GT/AG	2	133	876
NC_040252.1	71232439	71238103	654	+	GT/AG	2	106	546
NC_040252.1	71238216	71240029	404	+	GT/AG	2	59	343
NC_040252.1	248078616	248080425	18	+	GT/AG	2	9	7
NC_040252.1	248208410	248213445	39	-	GT/AG	7	18	14
NC_040252.1	248213540	248216047	43	-	GT/AG	6	19	18
NC_040252.1	71240178	71241304	397	+	GT/AG	2	54	341
NC_040252.1	71241405	71246143	351	+	GT/AG	3	47	301
NC_040252.1	3994631	3995312	161	-	GT/AG	8	75	78
NC_040252.1	26714489	26764341	58	-	GT/AG	12	8	38
NC_040252.1	248216172	248217105	28	-	GT/AG	5	9	14
NC_040252.1	71216906	71219367	789	+	GT/AG	2	116	671
NC_040252.1	69755693	69758152	72	-	GT/AG	4	44	24
NC_040252.1	73625133	73626152	21	-	GT/AG	2	12	7
NC_040252.1	73626265	73638001	21	-	GT/AG	2	11	8
NC_040252.1	68436393	68438791	153	+	GT/AG	3	37	113
NC_040252.1	68433266	68436263	157	+	GT/AG	3	35	119
NC_040252.1	249412726	249415163	47	-	GT/AG	4	24	19
NC_040252.1	249415222	249416192	47	-	GT/AG	3	23	21
NC_040252.1	249416241	249417835	44	-	GT/AG	3	20	21
NC_040252.1	249417949	249418544	48	-	GT/AG	4	20	24
NC_040252.1	249418643	249419844	41	-	GT/AG	4	15	22
NC_040252.1	249420002	249420315	52	-	GT/AG	3	16	33
NC_040252.1	249420373	249421732	51	-	GT/AG	3	15	33
NC_040252.1	74150483	74151660	2488	+	GT/AG	94	2190	204
NC_040252.1	74151731	74151815	3130	+	GT/AG	146	2656	328
NC_040252.1	74151731	74151817	268	+	GT/AG	12	220	36
NC_040252.1	74151932	74152734	3611	+	GT/AG	175	3053	383
NC_040252.1	68438926	68440406	139	+	GT/AG	3	36	100
NC_040252.1	249421845	249422376	52	-	GT/AG	2	15	35
NC_040252.1	249559057	249559823	36	-	GT/AG	2	30	4
NC_040252.1	249559985	249565943	47	-	GT/AG	2	27	18
NC_040252.1	249566089	249567668	48	-	GT/AG	2	26	20
NC_040252.1	26654196	26676368	89	-	GT/AG	17	12	60
NC_040252.1	249572338	249573604	16	+	GT/AG	3	13	0
NC_040252.1	249573668	249574974	17	+	GT/AG	3	12	2
NC_040252.1	249575153	249575454	24	+	GT/AG	4	18	2
NC_040252.1	26649746	26654058	88	-	GT/AG	17	14	57
NC_040252.1	249575592	249578924	23	+	GT/AG	5	16	2
NC_040252.1	249578988	249579257	23	+	GT/AG	5	18	0
NC_040252.1	251154584	251155197	57	+	GT/AG	8	27	22
NC_040252.1	251154383	251154484	73	+	GT/AG	8	23	42
NC_040252.1	251154067	251154270	359	+	GT/AG	5	39	315
NC_040252.1	249558845	249559002	35	-	GT/AG	2	31	2
NC_040252.1	68440500	68450290	102	+	GT/AG	3	39	60
NC_040252.1	68450381	68450758	92	+	GT/AG	3	41	48
NC_040252.1	68461919	68462376	88	+	GT/AG	6	46	36
NC_040252.1	73638066	73638942	26	-	GT/AG	2	11	13
NC_040252.1	69019524	69024064	33	+	GT/AG	4	24	5
NC_040252.1	252561650	252564348	155	-	GT/AG	14	71	70
NC_040252.1	252558640	252561523	143	-	GT/AG	17	68	58
NC_040252.1	2938270	2945728	76	+	GT/AG	2	25	49
NC_040252.1	252553414	252558523	120	-	GT/AG	19	73	28
NC_040252.1	69018973	69019367	32	+	GT/AG	3	19	10
NC_040252.1	252552353	252553282	114	-	GT/AG	16	77	21
NC_040252.1	252550915	252552179	114	-	GT/AG	17	78	19
NC_040252.1	2945786	2948676	120	+	GT/AG	3	35	82
NC_040252.1	251806681	251807736	306	+	GT/AG	36	201	69
NC_040252.1	251802195	251806548	352	+	GT/AG	36	198	118
NC_040252.1	2948797	2950059	89	+	GT/AG	2	34	53
NC_040252.1	2950187	2951242	102	+	GT/AG	3	39	60
NC_040252.1	2951350	2951687	94	+	GT/AG	2	43	49
NC_040252.1	2951782	2952065	91	+	GT/AG	3	46	42
NC_040252.1	2952154	2953532	90	+	GT/AG	3	46	41
NC_040252.1	251798103	251802095	366	+	GT/AG	32	183	151
NC_040252.1	2953655	2959729	64	+	GT/AG	3	45	16
NC_040252.1	251796783	251797975	447	+	GT/AG	29	193	225
NC_040252.1	26692682	26693612	72	-	GT/AG	15	7	50
NC_040252.1	26691477	26692617	79	-	GT/AG	15	9	55
NC_040252.1	68568696	68574903	273	-	GT/AG	3	130	140
NC_040252.1	26676524	26691394	69	-	GT/AG	16	10	43
NC_040252.1	2959850	2961309	67	+	GT/AG	3	48	16
NC_040252.1	2961392	2961836	64	+	GT/AG	4	54	6
NC_040252.1	68553886	68568527	300	-	GT/AG	5	140	155
NC_040252.1	68542466	68553821	252	-	GT/AG	4	109	139
NC_040252.1	68539985	68542415	284	-	GT/AG	6	131	147
NC_040252.1	58497975	58498055	30	-	GT/AG	3	16	11
NC_040252.1	58497975	58504115	102	-	GT/AG	5	67	30
NC_040252.1	248067746	248071054	55	+	GT/AG	2	7	46
NC_040252.1	58504188	58506392	4	-	GT/AG	2	0	2
NC_040252.1	82861225	82862720	35	-	GT/AG	3	23	9
NC_040252.1	82862825	82864271	40	-	GT/AG	3	21	16
NC_040252.1	82864312	82877725	44	-	GT/AG	3	20	21
NC_040252.1	82877847	82892463	50	-	GT/AG	3	22	25
NC_040252.1	91930889	91930996	28	+	GT/AG	2	6	20
NC_040252.1	66096553	66096732	73	+	GT/AG	11	45	17
NC_040252.1	82892573	82896967	44	-	GT/AG	2	17	25
NC_040252.1	82897093	82900658	52	-	GT/AG	2	12	38
NC_040252.1	84675149	84676371	28	-	GT/AG	2	18	8
NC_040252.1	66095959	66096370	65	+	GT/AG	8	40	17
NC_040252.1	66092552	66095875	71	+	GT/AG	8	41	22
NC_040252.1	82125978	82129330	62	+	GT/AG	3	50	9
NC_040252.1	66091828	66092397	76	+	GT/AG	7	41	28
NC_040252.1	66085226	66091731	73	+	GT/AG	6	39	28
NC_040252.1	91927878	91929094	26	+	GT/AG	2	4	20
NC_040252.1	91927645	91927749	31	+	GT/AG	2	6	23
NC_040252.1	25640446	25642059	23	-	GT/AG	2	11	10
NC_040252.1	91926519	91927537	33	+	GT/AG	2	7	24
NC_040252.1	91925682	91926449	36	+	GT/AG	2	8	26
NC_040252.1	91925362	91925560	32	+	GT/AG	2	6	24
NC_040252.1	66083117	66085144	75	+	GT/AG	6	34	35
NC_040252.1	22555710	22557435	182	+	GT/AG	3	74	105
NC_040252.1	91924805	91925226	34	+	GT/AG	2	8	24
NC_040252.1	22555374	22555612	208	+	GT/AG	3	66	139
NC_040252.1	91929278	91929659	39	+	GT/AG	2	5	32
NC_040252.1	91924011	91924729	35	+	GT/AG	2	8	25
NC_040252.1	82123612	82125872	71	+	GT/AG	3	54	14
NC_040252.1	66096860	66097453	72	+	GT/AG	13	50	9
NC_040252.1	93622224	93622779	81	-	GT/AG	15	37	29
NC_040252.1	92281463	92282314	125	-	GT/AG	8	76	41
NC_040252.1	58517102	58517193	244	-	GT/AG	2	104	138
NC_040252.1	66244572	66248305	49	-	GT/AG	3	24	22
NC_040252.1	92279325	92281400	156	-	GT/AG	8	96	52
NC_040252.1	23540232	23549141	29	-	GT/AG	2	4	23
NC_040252.1	92277655	92279206	158	-	GT/AG	9	103	46
NC_040252.1	23525726	23540190	29	-	GT/AG	2	4	23
NC_040252.1	254410928	254411233	44	+	GT/AG	6	27	11
NC_040252.1	81877878	81877950	17	+	GT/AG	2	3	12
NC_040252.1	91937123	91938277	17	+	GT/AG	2	8	7
NC_040252.1	82114040	82123516	58	+	GT/AG	2	46	10
NC_040252.1	81878074	81880384	17	+	GT/AG	2	4	11
NC_040252.1	66244569	66248305	34	-	GT/AG	2	19	13
NC_040252.1	81881616	81883265	16	+	GT/AG	2	4	10
NC_040252.1	91933082	91934305	20	+	GT/AG	2	7	11
NC_040252.1	91932793	91932983	21	+	GT/AG	2	7	12
NC_040252.1	91931061	91932154	24	+	GT/AG	2	6	16
NC_040252.1	23484370	23498045	23	-	GT/AG	2	4	17
NC_040252.1	81946661	81947845	38	+	GT/AG	2	23	13
NC_040252.1	81947944	81949408	41	+	GT/AG	2	22	17
NC_040252.1	81949573	81950645	47	+	GT/AG	2	19	26
NC_040252.1	66102408	66106544	176	-	GT/AG	17	124	35
NC_040252.1	66098644	66102262	182	-	GT/AG	18	144	20
NC_040252.1	81880557	81881496	15	+	GT/AG	2	3	10
NC_040252.1	93622849	93623383	85	-	GT/AG	14	38	33
NC_040252.1	91921246	91923940	36	+	GT/AG	2	7	27
NC_040252.1	22554008	22555296	202	+	GT/AG	3	69	130
NC_040252.1	254387349	254391245	53	+	GT/AG	3	14	36
NC_040252.1	91070681	91078967	543	+	GT/AG	3	71	469
NC_040252.1	91079039	91082075	540	+	GT/AG	3	65	472
NC_040252.1	91082157	91083230	536	+	GT/AG	2	62	472
NC_040252.1	254391302	254393010	51	+	GT/AG	4	13	34
NC_040252.1	254393076	254393775	81	+	GT/AG	4	25	52
NC_040252.1	254393920	254396129	63	+	GT/AG	5	24	34
NC_040252.1	254396248	254397180	79	+	GT/AG	5	25	49
NC_040252.1	91083390	91084605	483	+	GT/AG	3	61	419
NC_040252.1	254397280	254402070	65	+	GT/AG	5	24	36
NC_040252.1	254402245	254402393	47	+	GT/AG	5	20	22
NC_040252.1	254386909	254387260	49	+	GT/AG	3	11	35
NC_040252.1	254402481	254403416	58	+	GT/AG	5	27	26
NC_040252.1	254403501	254405995	56	+	GT/AG	5	29	22
NC_040252.1	91227343	91233548	463	-	GT/AG	79	337	47
NC_040252.1	91132848	91133164	14	-	GT/AG	2	5	7
NC_040252.1	91132535	91132753	13	-	GT/AG	2	5	6
NC_040252.1	91089962	91090260	188	+	GT/AG	16	122	50
NC_040252.1	91085639	91087988	538	+	GT/AG	9	68	461
NC_040252.1	91088211	91088778	207	+	GT/AG	14	89	104
NC_040252.1	91088909	91089176	181	+	GT/AG	15	88	78
NC_040252.1	254406096	254406193	56	+	GT/AG	5	28	23
NC_040252.1	254406285	254409368	49	+	GT/AG	5	26	18
NC_040252.1	91089335	91089831	192	+	GT/AG	16	114	62
NC_040252.1	91084750	91085482	417	+	GT/AG	5	53	359
NC_040252.1	66081656	66083059	76	+	GT/AG	6	36	34
NC_040252.1	254386365	254386805	56	+	GT/AG	3	13	40
NC_040252.1	91233636	91234660	506	-	GT/AG	74	359	73
NC_040252.1	91589554	91589640	5	+	GT/AG	2	3	0
NC_040252.1	91588742	91589457	6	+	GT/AG	2	4	0
NC_040252.1	91588543	91588640	4	+	GT/AG	2	2	0
NC_040252.1	22549870	22553854	210	+	GT/AG	3	60	147
NC_040252.1	91588169	91588460	8	+	GT/AG	2	4	2
NC_040252.1	91587688	91588103	8	+	GT/AG	2	4	2
NC_040252.1	91402747	91402837	125	+	GT/AG	3	59	63
NC_040252.1	91398055	91402533	183	+	GT/AG	6	74	103
NC_040252.1	91397326	91397900	189	+	GT/AG	4	78	107
NC_040252.1	91394055	91397195	232	+	GT/AG	3	77	152
NC_040252.1	91391614	91393925	242	+	GT/AG	2	74	166
NC_040252.1	90978874	90979201	6	-	GT/AG	2	4	0
NC_040252.1	91359780	91386703	272	+	GT/AG	2	69	201
NC_040252.1	91243362	91247789	387	-	GT/AG	41	233	113
NC_040252.1	91239369	91243294	6	-	GT/AG	2	2	2
NC_040252.1	91239259	91243294	450	-	GT/AG	47	286	117
NC_040252.1	91236653	91239131	458	-	GT/AG	57	289	112
NC_040252.1	58498116	58504115	34	-	GT/AG	4	16	14
NC_040252.1	91235658	91236584	466	-	GT/AG	60	298	108
NC_040252.1	91235409	91235549	441	-	GT/AG	69	285	87
NC_040252.1	254379585	254382322	62	+	GT/AG	2	25	35
NC_040252.1	254382405	254386223	64	+	GT/AG	2	24	38
NC_040252.1	91234764	91235349	477	-	GT/AG	73	327	77
NC_040252.1	22522937	22549722	149	+	GT/AG	3	54	92
NC_040252.1	91302816	91303811	8	+	GT/AG	2	6	0
NC_040252.1	66248472	66248937	90	-	GT/AG	5	36	49
NC_040252.1	23521776	23525540	26	-	GT/AG	2	4	20
NC_040252.1	254409490	254410774	36	+	GT/AG	5	23	8
NC_040252.1	79040029	79040935	14	-	GT/AG	2	7	5
NC_040252.1	94796036	94798502	235	+	GT/AG	6	91	138
NC_040252.1	93884715	93886602	86	+	GT/AG	6	44	36
NC_040252.1	94798555	94799745	232	+	GT/AG	6	88	138
NC_040252.1	94799810	94805070	214	+	GT/AG	7	85	122
NC_040252.1	93881899	93884573	93	+	GT/AG	5	42	46
NC_040252.1	93879846	93881841	87	+	GT/AG	4	40	43
NC_040252.1	93878168	93879776	80	+	GT/AG	5	43	32
NC_040252.1	93818929	93878083	41	+	GT/AG	2	19	20
NC_040252.1	66249053	66251908	62	-	GT/AG	5	21	36
NC_040252.1	58514215	58514315	217	-	GT/AG	3	110	104
NC_040252.1	93643313	93645735	276	+	GT/AG	38	200	38
NC_040252.1	58514419	58514663	228	-	GT/AG	3	108	117
NC_040252.1	58514766	58514890	234	-	GT/AG	3	108	123
NC_040252.1	27337596	27338009	19	-	GT/AG	3	9	7
NC_040252.1	93639016	93639368	481	+	GT/AG	30	186	265
NC_040252.1	93635998	93638851	452	+	GT/AG	25	168	259
NC_040252.1	93886747	93892064	81	+	GT/AG	6	47	28
NC_040252.1	93892181	93895229	72	+	GT/AG	7	43	22
NC_040252.1	93936671	93937315	115	+	GT/AG	2	14	99
NC_040252.1	93937411	93938072	109	+	GT/AG	2	11	96
NC_040252.1	27336561	27337480	19	-	GT/AG	3	10	6
NC_040252.1	27335933	27336443	22	-	GT/AG	4	12	6
NC_040252.1	93939660	93941043	96	+	GT/AG	3	14	79
NC_040252.1	58510056	58512696	164	-	GT/AG	4	100	60
NC_040252.1	93939503	93939600	92	+	GT/AG	3	13	76
NC_040252.1	93941127	93941454	90	+	GT/AG	3	14	73
NC_040252.1	93941561	93941681	84	+	GT/AG	4	15	65
NC_040252.1	93941784	93945517	52	+	GT/AG	3	13	36
NC_040252.1	93631065	93635851	265	+	GT/AG	4	102	159
NC_040252.1	94773919	94795971	197	+	GT/AG	6	80	111
NC_040252.1	80451241	80499270	15	+	GT/AG	2	5	8
NC_040252.1	80499424	80520264	10	+	GT/AG	2	4	4
NC_040252.1	58513648	58514113	209	-	GT/AG	4	111	94
NC_040252.1	93939224	93939363	94	+	GT/AG	3	13	78
NC_040252.1	66252560	66253993	162	-	GT/AG	4	40	118
NC_040252.1	93938959	93939080	109	+	GT/AG	3	14	92
NC_040252.1	66252080	66252422	41	-	GT/AG	3	13	25
NC_040252.1	93938242	93938843	107	+	GT/AG	3	12	92
NC_040252.1	80447951	80451153	16	+	GT/AG	2	3	11
NC_040252.1	93630752	93631027	284	+	GT/AG	4	108	172
NC_040252.1	93639495	93643132	422	+	GT/AG	34	203	185
NC_040252.1	93627778	93629809	96	-	GT/AG	14	43	39
NC_040252.1	58515239	58516847	236	-	GT/AG	2	99	135
NC_040252.1	94846143	94846353	43	+	GT/AG	3	22	18
NC_040252.1	58504191	58506392	112	-	GT/AG	5	71	36
NC_040252.1	94844918	94846024	32	+	GT/AG	2	16	14
NC_040252.1	58514990	58515075	208	-	GT/AG	3	104	101
NC_040252.1	66258243	66260780	138	-	GT/AG	3	26	109
NC_040252.1	66258086	66258166	134	-	GT/AG	3	22	109
NC_040252.1	93629996	93630246	90	-	GT/AG	12	40	38
NC_040252.1	58506522	58509736	143	-	GT/AG	5	88	50
NC_040252.1	66254145	66257907	128	-	GT/AG	4	26	98
NC_040252.1	94813917	94814851	200	+	GT/AG	8	98	94
NC_040252.1	27338122	27340189	20	-	GT/AG	3	10	7
NC_040252.1	93623493	93624062	88	-	GT/AG	14	40	34
NC_040252.1	93624135	93624591	80	-	GT/AG	13	39	28
NC_040252.1	94809218	94811952	210	+	GT/AG	8	99	103
NC_040252.1	94808555	94809138	213	+	GT/AG	8	96	109
NC_040252.1	94805278	94808474	185	+	GT/AG	8	83	94
NC_040252.1	58509817	58509903	174	-	GT/AG	4	107	63
NC_040252.1	93627119	93627635	90	-	GT/AG	9	41	40
NC_040252.1	94812025	94813853	196	+	GT/AG	9	97	90
NC_040252.1	93624851	93627068	85	-	GT/AG	11	41	33
NC_040252.1	93624647	93624779	80	-	GT/AG	11	39	30
NC_040253.1	65617158	65619363	395	-	GT/AG	22	217	156
NC_040253.1	70366124	70366671	147	-	GT/AG	3	44	100
NC_040253.1	68157528	68162642	112	+	GT/AG	34	64	14
NC_040253.1	139074805	139158765	78	-	GT/AG	7	66	5
NC_040253.1	14837965	14841179	15	+	GT/AG	2	4	9
NC_040253.1	14841308	14842131	14	+	GT/AG	2	5	7
NC_040253.1	14842287	14844361	12	+	GT/AG	2	6	4
NC_040253.1	14844438	14847021	14	+	GT/AG	2	6	6
NC_040253.1	14837237	14837867	46	+	GT/AG	2	5	39
NC_040253.1	65619414	65620311	367	-	GT/AG	18	198	151
NC_040253.1	70363953	70366018	101	-	GT/AG	4	45	52
NC_040253.1	137123182	137124619	141	-	GT/AG	7	54	80
NC_040253.1	137124734	137125514	144	-	GT/AG	6	54	84
NC_040253.1	65621958	65623783	394	-	GT/AG	14	211	169
NC_040253.1	137125605	137129758	142	-	GT/AG	6	58	78
NC_040253.1	137137517	137137752	147	-	GT/AG	3	52	92
NC_040253.1	137129897	137130544	132	-	GT/AG	5	55	72
NC_040253.1	137136875	137137384	127	-	GT/AG	3	52	72
NC_040253.1	137130589	137135636	125	-	GT/AG	6	53	66
NC_040253.1	137147934	137148612	97	-	GT/AG	3	26	68
NC_040253.1	137146710	137147878	223	-	GT/AG	5	79	139
NC_040253.1	137143181	137144671	152	-	GT/AG	3	53	96
NC_040253.1	137135715	137136780	115	-	GT/AG	5	47	63
NC_040253.1	137137836	137143129	150	-	GT/AG	3	51	96
NC_040253.1	65620420	65621903	374	-	GT/AG	17	190	167
NC_040253.1	14835341	14837122	51	+	GT/AG	2	6	43
NC_040253.1	69280921	69282538	25	+	GT/AG	2	0	23
NC_040253.1	14829246	14834842	56	+	GT/AG	2	5	49
NC_040253.1	14816019	14817428	36	+	GT/AG	2	2	32
NC_040253.1	14817483	14817574	38	+	GT/AG	2	2	34
NC_040253.1	14817681	14818500	47	+	GT/AG	2	3	42
NC_040253.1	146562695	146566024	244	+	GT/AG	19	141	84
NC_040253.1	146560551	146562571	254	+	GT/AG	17	132	105
NC_040253.1	14818617	14818972	40	+	GT/AG	2	3	35
NC_040253.1	146559765	146560453	275	+	GT/AG	16	132	127
NC_040253.1	14819047	14819794	50	+	GT/AG	2	3	45
NC_040253.1	69288622	69292712	53	+	GT/AG	2	0	51
NC_040253.1	14819874	14819975	53	+	GT/AG	2	3	48
NC_040253.1	69286162	69288405	59	+	GT/AG	2	0	57
NC_040253.1	69283469	69285983	40	+	GT/AG	2	0	38
NC_040253.1	69282575	69283312	28	+	GT/AG	2	0	26
NC_040253.1	69269091	69269393	30	+	GT/AG	2	2	26
NC_040253.1	69269600	69269741	38	+	GT/AG	3	2	33
NC_040253.1	14820056	14821528	49	+	GT/AG	2	3	44
NC_040253.1	14821667	14821775	47	+	GT/AG	2	3	42
NC_040253.1	14821862	14822181	53	+	GT/AG	2	0	51
NC_040253.1	69269812	69272836	35	+	GT/AG	3	2	30
NC_040253.1	69272966	69274754	31	+	GT/AG	3	0	28
NC_040253.1	69274844	69280788	27	+	GT/AG	3	0	24
NC_040253.1	69292922	69296973	80	+	GT/AG	2	2	76
NC_040253.1	14834906	14835279	54	+	GT/AG	2	6	46
NC_040253.1	68609041	68610055	72	+	GT/AG	12	48	12
NC_040253.1	68606769	68608914	71	+	GT/AG	11	43	17
NC_040253.1	14826682	14829183	53	+	GT/AG	2	3	48
NC_040253.1	146498021	146520262	316	+	GT/AG	14	116	186
NC_040253.1	146520344	146520636	323	+	GT/AG	15	127	181
NC_040253.1	14822331	14823841	72	+	GT/AG	2	5	65
NC_040253.1	68601258	68605378	20	+	GT/AG	6	6	8
NC_040253.1	70362512	70363802	82	-	GT/AG	4	43	35
NC_040253.1	70335190	70362432	75	-	GT/AG	6	51	18
NC_040253.1	70334967	70335097	84	-	GT/AG	7	63	14
NC_040253.1	65815560	65815841	29	+	GT/AG	2	13	14
NC_040253.1	139070759	139074671	84	-	GT/AG	10	69	5
NC_040253.1	139068646	139070610	76	-	GT/AG	11	62	3
NC_040253.1	65701274	65802912	308	-	GT/AG	13	177	118
NC_040253.1	65626834	65701226	293	-	GT/AG	13	175	105
NC_040253.1	65623848	65626782	400	-	GT/AG	11	216	173
NC_040253.1	14825006	14826479	55	+	GT/AG	2	5	48
NC_040253.1	69310159	69310492	90	+	GT/AG	2	2	86
NC_040253.1	68605537	68605946	45	+	GT/AG	8	22	15
NC_040253.1	68606059	68606664	60	+	GT/AG	10	35	15
NC_040253.1	69306279	69310054	112	+	GT/AG	2	0	110
NC_040253.1	69303121	69306123	109	+	GT/AG	2	0	107
NC_040253.1	69299657	69303021	96	+	GT/AG	2	0	94
NC_040253.1	69297157	69299436	86	+	GT/AG	2	0	84
NC_040253.1	146520735	146559623	297	+	GT/AG	15	123	159
NC_040253.1	68143846	68145746	109	+	GT/AG	25	39	45
NC_040253.1	146420200	146428206	353	+	GT/AG	11	95	247
NC_040253.1	143202697	143205636	36	-	GT/AG	2	8	26
NC_040253.1	143187147	143202638	28	-	GT/AG	2	9	17
NC_040253.1	30570471	30571973	21	+	GT/AG	4	8	9
NC_040253.1	31334274	31341779	32	-	GT/AG	3	2	27
NC_040253.1	31341943	31346387	17	-	GT/AG	3	2	12
NC_040253.1	31479121	31480228	18	+	GT/AG	3	10	5
NC_040253.1	25529051	25537122	12	+	GT/AG	2	4	6
NC_040253.1	25537290	25538000	9	+	GT/AG	2	4	3
NC_040253.1	141538002	141538713	36	+	GT/AG	6	15	15
NC_040253.1	30572101	30572656	23	+	GT/AG	6	9	8
NC_040253.1	141538837	141539638	43	+	GT/AG	6	18	19
NC_040253.1	141539831	141542483	46	+	GT/AG	6	20	20
NC_040253.1	30572728	30573447	23	+	GT/AG	6	10	7
NC_040253.1	25539234	25539874	13	+	GT/AG	2	7	4
NC_040253.1	25540096	25545913	5	+	GT/AG	3	0	2
NC_040253.1	31480312	31481040	18	+	GT/AG	4	12	2
NC_040253.1	25546069	25546387	9	+	GT/AG	3	3	3
NC_040253.1	143205737	143210163	37	-	GT/AG	2	9	26
NC_040253.1	32900493	32903671	148	-	GT/AG	10	82	56
NC_040253.1	143210254	143213658	33	-	GT/AG	2	10	21
NC_040253.1	143483966	143484331	142	+	GT/AG	2	53	87
NC_040253.1	30564988	30570198	29	+	GT/AG	5	8	16
NC_040253.1	30619999	30622429	75	+	GT/AG	2	3	70
NC_040253.1	31333900	31334111	47	-	GT/AG	5	4	38
NC_040253.1	143497453	143499428	209	-	GT/AG	6	66	137
NC_040253.1	143497453	143499494	110	-	GT/AG	2	15	93
NC_040253.1	143497241	143497329	397	-	GT/AG	12	95	290
NC_040253.1	143497014	143497093	420	-	GT/AG	18	98	304
NC_040253.1	143496474	143496802	58	-	GT/AG	16	23	19
NC_040253.1	143496301	143496383	50	-	GT/AG	17	19	14
NC_040253.1	143496116	143496204	38	-	GT/AG	18	10	10
NC_040253.1	143496113	143496204	7	-	GT/AG	2	2	3
NC_040253.1	143495617	143496034	43	-	GT/AG	20	14	9
NC_040253.1	143494690	143495472	64	-	GT/AG	24	17	23
NC_040253.1	143494474	143494569	8	-	GT/AG	2	4	2
NC_040253.1	70366775	70367126	143	-	GT/AG	2	42	99
NC_040253.1	143494310	143494403	90	-	GT/AG	27	41	22
NC_040253.1	143482947	143483773	102	+	GT/AG	2	43	57
NC_040253.1	32903817	32905516	153	-	GT/AG	9	76	68
NC_040253.1	25546581	25547246	6	+	GT/AG	3	3	0
NC_040253.1	141542606	141545145	43	+	GT/AG	6	26	11
NC_040253.1	142616953	142619186	107	-	GT/AG	6	47	54
NC_040253.1	142616067	142616829	72	-	GT/AG	5	42	25
NC_040253.1	142614976	142615886	81	-	GT/AG	8	50	23
NC_040253.1	142614670	142614845	81	-	GT/AG	8	51	22
NC_040253.1	142614372	142614584	69	-	GT/AG	7	46	16
NC_040253.1	142348800	142355730	15	-	GT/AG	4	3	8
NC_040253.1	142355869	142357614	8	-	GT/AG	2	2	4
NC_040253.1	142611964	142614207	80	-	GT/AG	10	52	18
NC_040253.1	30573528	30574170	24	+	GT/AG	6	10	8
NC_040253.1	142364517	142367948	6	-	GT/AG	2	2	2
NC_040253.1	142608644	142611762	131	-	GT/AG	7	108	16
NC_040253.1	142379058	142384836	5	-	GT/AG	2	0	3
NC_040253.1	142397997	142419468	6	-	GT/AG	2	0	4
NC_040253.1	142389358	142392000	4	-	GT/AG	2	0	2
NC_040253.1	142388248	142389303	5	-	GT/AG	2	0	3
NC_040253.1	142384970	142387850	5	-	GT/AG	2	0	3
NC_040253.1	142619314	142621168	148	-	GT/AG	5	50	93
NC_040253.1	142621292	142625337	236	-	GT/AG	5	49	182
NC_040253.1	142348129	142348711	16	-	GT/AG	4	4	8
NC_040253.1	142347125	142347874	18	-	GT/AG	3	4	11
NC_040253.1	32905604	32923085	151	-	GT/AG	5	73	73
NC_040253.1	32905604	32975652	14	-	GT/AG	2	5	7
NC_040253.1	30670718	30673256	57	+	GT/AG	9	6	42
NC_040253.1	142333112	142334377	12	-	GT/AG	3	7	2
NC_040253.1	142334501	142336895	20	-	GT/AG	4	9	7
NC_040253.1	142337023	142338426	21	-	GT/AG	4	9	8
NC_040253.1	32923203	32975652	138	-	GT/AG	6	68	64
NC_040253.1	142338572	142340216	19	-	GT/AG	3	7	9
NC_040253.1	30622513	30625229	78	+	GT/AG	2	3	73
NC_040253.1	32975728	32976139	159	-	GT/AG	9	67	83
NC_040253.1	33621200	33621662	9	-	GT/AG	2	3	4
NC_040253.1	33621781	33622944	9	-	GT/AG	2	3	4
NC_040253.1	142340362	142344812	22	-	GT/AG	3	4	15
NC_040253.1	33623108	33624656	8	-	GT/AG	2	2	4
NC_040253.1	142344892	142346589	26	-	GT/AG	3	6	17
NC_040253.1	33624882	33625065	5	-	GT/AG	2	0	3
NC_040253.1	142346654	142346986	26	-	GT/AG	3	6	17
NC_040253.1	33625213	33625305	5	-	GT/AG	2	0	3
NC_040253.1	32976203	32976295	143	-	GT/AG	6	62	75
NC_040253.1	31331641	31333830	46	-	GT/AG	5	6	35
NC_040253.1	31317262	31331556	23	-	GT/AG	5	7	11
NC_040253.1	141533155	141537919	31	+	GC/AG	6	13	12
NC_040253.1	65821418	65822035	25	+	GT/AG	2	14	9
NC_040253.1	68132104	68134543	98	+	GT/AG	12	29	57
NC_040253.1	68122823	68131962	93	+	GT/AG	12	27	54
NC_040253.1	25426427	25429345	133	+	GT/AG	13	108	12
NC_040253.1	35235684	35236792	114	+	GT/AG	15	53	46
NC_040253.1	25429474	25430795	142	+	GT/AG	14	115	13
NC_040253.1	144436043	144467627	131	-	GT/AG	3	66	62
NC_040253.1	65822143	65824091	18	+	GT/AG	2	11	5
NC_040253.1	68108206	68122717	99	+	GT/AG	12	29	58
NC_040253.1	139158817	139160589	75	-	GT/AG	9	60	6
NC_040253.1	139160809	139161837	43	-	GT/AG	5	36	2
NC_040253.1	65887761	65899645	141	+	GT/AG	2	37	102
NC_040253.1	144434786	144435994	118	-	GT/AG	3	58	57
NC_040253.1	65908488	65912832	34	+	GT/AG	7	14	13
NC_040253.1	144406885	144434738	107	-	GT/AG	3	55	49
NC_040253.1	35231641	35235577	105	+	GT/AG	13	43	49
NC_040253.1	68134674	68136317	93	+	GT/AG	15	28	50
NC_040253.1	68136380	68137936	89	+	GT/AG	16	29	44
NC_040253.1	68138066	68139384	99	+	GT/AG	20	31	48
NC_040253.1	144583642	144584184	9	-	GT/AG	2	5	2
NC_040253.1	146402485	146420055	345	+	GT/AG	11	88	246
NC_040253.1	146400791	146402383	247	+	GT/AG	9	63	175
NC_040253.1	145680284	145680385	36	-	GT/AG	2	19	15
NC_040253.1	145523625	145524188	919	+	GT/AG	96	773	50
NC_040253.1	145522926	145523430	492	+	GT/AG	83	363	46
NC_040253.1	145521710	145522847	478	+	GT/AG	78	346	54
NC_040253.1	145521411	145521597	180	+	GT/AG	20	139	21
NC_040253.1	65821269	65821345	26	+	GT/AG	2	14	10
NC_040253.1	35225300	35231586	81	+	GT/AG	15	36	30
NC_040253.1	68155967	68157452	97	+	GT/AG	29	49	19
NC_040253.1	68149235	68155808	99	+	GT/AG	29	48	22
NC_040253.1	144612232	144612583	33	-	GT/AG	8	12	13
NC_040253.1	35421651	35426985	19	+	GT/AG	2	2	15
NC_040253.1	144604836	144605217	12	-	GT/AG	3	0	9
NC_040253.1	68145932	68149069	99	+	GT/AG	27	44	28
NC_040253.1	68139499	68143742	101	+	GT/AG	21	36	44
NC_040253.1	68155964	68157452	18	+	GT/AG	5	11	2
NC_040253.1	146428335	146497844	401	+	GT/AG	12	110	279
NC_040253.1	30507714	30523493	50	-	GT/AG	2	24	24
NC_040253.1	30526258	30549648	70	-	GT/AG	3	25	42
NC_040253.1	141456826	141469508	60	+	GT/AG	3	10	47
NC_040253.1	141469600	141473396	67	+	GT/AG	2	12	53
NC_040253.1	30564284	30564909	40	+	GT/AG	5	11	24
NC_040253.1	141473511	141491807	64	+	GT/AG	3	11	50
NC_040253.1	141491922	141493052	60	+	GT/AG	4	10	46
NC_040253.1	141493151	141500627	53	+	GT/AG	3	8	42
NC_040253.1	141500684	141503639	60	+	GT/AG	4	8	48
NC_040253.1	141503852	141522587	44	+	GT/AG	4	11	29
NC_040253.1	30625348	30631662	75	+	GT/AG	2	3	70
NC_040253.1	31274115	31280527	134	+	GT/AG	2	13	119
NC_040253.1	31280667	31281123	150	+	GT/AG	2	15	133
NC_040253.1	31281284	31281974	83	+	GT/AG	2	17	64
NC_040253.1	141522711	141530701	41	+	GT/AG	5	10	26
NC_040253.1	141530897	141531421	33	+	GT/AG	5	8	20
NC_040253.1	31311267	31313501	22	-	GT/AG	5	12	5
NC_040253.1	141531537	141532994	46	+	GT/AG	6	13	27
NC_040253.1	31313688	31317089	20	-	GT/AG	6	8	6
NC_040253.1	144391837	144400167	125	-	GT/AG	4	91	30
NC_040253.1	144400245	144401264	118	-	GT/AG	3	82	33
NC_040253.1	67876459	67877437	1238	-	GT/AG	37	1086	115
NC_040253.1	141453528	141456716	62	+	GT/AG	3	9	50
NC_040253.1	67888337	67895535	805	-	GT/AG	7	576	222
NC_040253.1	67888164	67888259	900	-	GT/AG	12	630	258
NC_040253.1	30559308	30560415	24	+	GT/AG	3	4	17
NC_040253.1	67887386	67888054	908	-	GT/AG	13	653	242
NC_040253.1	67886252	67887290	810	-	GT/AG	14	613	183
NC_040253.1	144404088	144406811	123	-	GT/AG	3	70	50
NC_040253.1	67885700	67886137	868	-	GT/AG	15	672	181
NC_040253.1	67883996	67885608	1163	-	GT/AG	15	970	178
NC_040253.1	30523583	30526075	65	-	GT/AG	4	32	29
NC_040253.1	67883724	67883915	1153	-	GT/AG	18	970	165
NC_040253.1	67880400	67881721	1179	-	GT/AG	22	1010	147
NC_040253.1	67879216	67880303	1164	-	GT/AG	28	1009	127
NC_040253.1	30561123	30561403	28	+	GT/AG	3	5	20
NC_040253.1	144402378	144404010	135	-	GT/AG	3	73	59
NC_040253.1	30561495	30564144	28	+	GT/AG	3	5	20
NC_040253.1	144401800	144402284	135	-	GT/AG	3	76	56
NC_040253.1	144401391	144401760	125	-	GT/AG	2	72	51
NC_040253.1	67877561	67879156	1199	-	GT/AG	30	1048	121
NC_040253.1	67881816	67883666	1137	-	GT/AG	19	970	148
NC_040253.1	143494474	143494566	68	-	GT/AG	23	28	17
NC_040253.1	148183079	148183782	672	-	GT/AG	11	122	539
NC_040253.1	70379746	70387993	111	-	GT/AG	2	37	72
NC_040253.1	30659879	30664623	98	+	GT/AG	5	3	90
NC_040253.1	78483115	78486755	57	+	GT/AG	3	19	35
NC_040253.1	78482639	78482991	94	+	GT/AG	4	23	67
NC_040253.1	78479916	78482522	97	+	GT/AG	3	21	73
NC_040253.1	78369945	78372045	33	+	GT/AG	2	17	14
NC_040253.1	77484000	77484889	34	-	GT/AG	2	3	29
NC_040253.1	76438126	76442346	141	-	GT/AG	4	36	101
NC_040253.1	30658137	30659757	74	+	GT/AG	5	2	67
NC_040253.1	76437289	76438033	401	-	GT/AG	7	129	265
NC_040253.1	162877934	162878054	56	-	GT/AG	5	21	30
NC_040253.1	162875375	162877815	38	-	GT/AG	6	13	19
NC_040253.1	78486921	78490402	62	+	GT/AG	5	24	33
NC_040253.1	162873564	162875245	53	-	GT/AG	8	19	26
NC_040253.1	162347956	162378158	21	+	GT/AG	3	16	2
NC_040253.1	162344712	162347814	46	+	GT/AG	6	13	27
NC_040253.1	162343581	162344534	38	+	GT/AG	5	8	25
NC_040253.1	162343394	162343473	34	+	GT/AG	3	10	21
NC_040253.1	162342054	162343352	43	+	GT/AG	3	9	31
NC_040253.1	162330554	162342019	35	+	GT/AG	3	10	22
NC_040253.1	162326234	162330459	30	+	GT/AG	2	12	16
NC_040253.1	162316324	162317881	24	+	GT/AG	2	9	13
NC_040253.1	14396337	14396797	47	+	GT/AG	2	12	33
NC_040253.1	14396934	14399362	37	+	GT/AG	2	11	24
NC_040253.1	30656862	30657991	33	+	GT/AG	5	0	28
NC_040253.1	162871729	162873489	67	-	GT/AG	10	26	31
NC_040253.1	76433977	76437069	314	-	GT/AG	11	94	209
NC_040253.1	78494134	78494260	17	-	GT/AG	2	9	6
NC_040253.1	78502338	78503213	134	-	GT/AG	3	35	96
NC_040253.1	168593426	168593511	220	+	GT/AG	9	132	79
NC_040253.1	168591373	168593338	228	+	GT/AG	9	133	86
NC_040253.1	168591029	168591276	211	+	GT/AG	8	122	81
NC_040253.1	168590597	168590890	229	+	GT/AG	6	115	108
NC_040253.1	168590384	168590479	251	+	GT/AG	7	125	119
NC_040253.1	168590123	168590291	179	+	GT/AG	5	88	86
NC_040253.1	168590123	168590279	58	+	GT/AG	2	25	31
NC_040253.1	168586386	168590007	260	+	GT/AG	5	118	137
NC_040253.1	168584764	168586251	362	+	GT/AG	4	127	231
NC_040253.1	168583667	168584612	406	+	GT/AG	4	121	281
NC_040253.1	168582722	168583557	460	+	GT/AG	4	130	326
NC_040253.1	78496957	78502218	133	-	GT/AG	4	37	92
NC_040253.1	168582192	168582556	645	+	GT/AG	4	223	418
NC_040253.1	168579564	168581518	709	+	GT/AG	4	250	455
NC_040253.1	168578534	168579191	654	+	GT/AG	2	220	432
NC_040253.1	168576907	168578508	537	+	GT/AG	2	170	365
NC_040253.1	168576625	168576852	614	+	GT/AG	2	201	411
NC_040253.1	78590485	78596043	86	+	GT/AG	7	23	56
NC_040253.1	78588067	78590308	79	+	GT/AG	6	20	53
NC_040253.1	78567472	78587994	76	+	GT/AG	6	21	49
NC_040253.1	168574734	168576503	754	+	GT/AG	2	252	500
NC_040253.1	168553327	168554571	464	+	GT/AG	2	160	302
NC_040253.1	168540124	168553245	595	+	GT/AG	2	213	380
NC_040253.1	78503387	78504359	149	-	GT/AG	2	32	115
NC_040253.1	168581628	168582126	650	+	GT/AG	3	245	402
NC_040253.1	168593609	168593691	156	+	GT/AG	8	98	50
NC_040253.1	76433264	76433840	180	-	GT/AG	13	33	134
NC_040253.1	76428406	76428656	132	-	GT/AG	16	35	81
NC_040253.1	155279817	155282573	28	+	GT/AG	2	2	24
NC_040253.1	155278087	155279627	24	+	GT/AG	2	3	19
NC_040253.1	155275588	155277979	15	+	GT/AG	2	3	10
NC_040253.1	155274741	155275448	16	+	GT/AG	2	3	11
NC_040253.1	155273678	155274629	11	+	GT/AG	2	3	6
NC_040253.1	155272096	155273604	12	+	GT/AG	2	4	6
NC_040253.1	155270787	155271856	27	+	GT/AG	2	5	20
NC_040253.1	155268589	155270561	27	+	GT/AG	2	5	20
NC_040253.1	76421569	76422668	83	-	GT/AG	20	26	37
NC_040253.1	76418750	76421514	99	-	GT/AG	20	34	45
NC_040253.1	76410582	76418668	90	-	GT/AG	15	35	40
NC_040253.1	155282685	155283573	25	+	GT/AG	2	2	21
NC_040253.1	76410582	76418664	10	-	GT/AG	3	2	5
NC_040253.1	151042046	151042588	13	+	GT/AG	4	9	0
NC_040253.1	151040794	151041930	14	+	GT/AG	3	9	2
NC_040253.1	151036493	151040654	10	+	GT/AG	2	8	0
NC_040253.1	151036014	151036378	11	+	GT/AG	2	9	0
NC_040253.1	151035182	151035881	13	+	GT/AG	2	8	3
NC_040253.1	151030094	151035052	14	+	GT/AG	2	8	4
NC_040253.1	150930827	150931458	25	-	GT/AG	3	15	7
NC_040253.1	150929664	150930795	64	-	GT/AG	4	36	24
NC_040253.1	76407353	76409585	71	-	GT/AG	20	38	13
NC_040253.1	150858124	150860174	473	-	GT/AG	4	231	238
NC_040253.1	76409809	76410438	75	-	GT/AG	22	33	20
NC_040253.1	76428751	76433187	154	-	GT/AG	15	38	101
NC_040253.1	155283656	155300245	16	+	GT/AG	2	2	12
NC_040253.1	155302998	155317233	9	+	GT/AG	2	3	4
NC_040253.1	76427190	76428338	119	-	GT/AG	16	35	68
NC_040253.1	76426086	76427014	125	-	GT/AG	18	37	70
NC_040253.1	76425038	76425981	99	-	GT/AG	19	30	50
NC_040253.1	76422768	76424958	100	-	GT/AG	19	35	46
NC_040253.1	160345742	160354199	509	-	GT/AG	14	240	255
NC_040253.1	160343331	160345607	593	-	GT/AG	22	296	275
NC_040253.1	160316151	160343278	58	-	GT/AG	5	28	25
NC_040253.1	160295494	160316112	63	-	GT/AG	5	30	28
NC_040253.1	160295494	160343274	45	-	GT/AG	2	20	23
NC_040253.1	160295494	160343278	452	-	GT/AG	17	233	202
NC_040253.1	155300397	155300567	17	+	GT/AG	2	3	12
NC_040253.1	160295195	160295421	598	-	GT/AG	25	304	269
NC_040253.1	160292023	160292998	608	-	GT/AG	28	313	267
NC_040253.1	160277647	160291871	582	-	GT/AG	31	311	240
NC_040253.1	160271356	160277538	574	-	GT/AG	32	318	224
NC_040253.1	160265293	160271280	454	-	GT/AG	34	281	139
NC_040253.1	160254694	160265166	354	-	GT/AG	35	274	45
NC_040253.1	160252190	160254630	325	-	GT/AG	37	269	19
NC_040253.1	155325388	155326788	10	+	GT/AG	5	5	0
NC_040253.1	155321279	155325319	10	+	GT/AG	5	5	0
NC_040253.1	155317459	155321157	11	+	GT/AG	5	6	0
NC_040253.1	160293070	160295074	598	-	GT/AG	26	299	273
NC_040253.1	150856464	150858048	958	-	GT/AG	6	481	471
NC_040253.1	168593754	168595571	127	+	GT/AG	10	80	37
NC_040253.1	78596119	78597038	82	+	GT/AG	6	23	53
NC_040253.1	90677999	90690555	258	-	GT/AG	8	35	215
NC_040253.1	90675621	90677859	278	-	GT/AG	8	50	220
NC_040253.1	90674665	90675515	245	-	GT/AG	8	46	191
NC_040253.1	90669188	90674601	211	-	GT/AG	9	47	155
NC_040253.1	90668040	90669090	216	-	GT/AG	9	58	149
NC_040253.1	90664337	90667963	225	-	GT/AG	9	68	148
NC_040253.1	90663197	90664107	107	-	GT/AG	10	19	78
NC_040253.1	90650714	90651769	42	+	GT/AG	5	28	9
NC_040253.1	90690633	90693448	236	-	GT/AG	10	28	198
NC_040253.1	90647669	90650605	40	+	GT/AG	5	25	10
NC_040253.1	90636476	90645886	68	+	GT/AG	3	27	38
NC_040253.1	90633088	90636325	65	+	GT/AG	3	21	41
NC_040253.1	90626678	90632982	79	+	GT/AG	3	22	54
NC_040253.1	90616291	90626592	82	+	GT/AG	3	23	56
NC_040253.1	90615545	90616212	80	+	GT/AG	2	24	54
NC_040253.1	22808242	22814845	35	+	GT/AG	7	18	10
NC_040253.1	30680207	30682157	33	+	GT/AG	8	12	13
NC_040253.1	30682284	30684654	35	+	GT/AG	9	13	13
NC_040253.1	30684799	30685498	33	+	GT/AG	8	14	11
NC_040253.1	30667316	30670545	6	+	GT/AG	2	0	4
NC_040253.1	30667316	30670542	70	+	GT/AG	4	5	61
NC_040253.1	90645970	90647503	42	+	GT/AG	3	27	12
NC_040253.1	30666984	30667231	78	+	GT/AG	6	4	68
NC_040253.1	90693663	90694215	103	-	GT/AG	10	12	81
NC_040253.1	30678411	30679205	41	+	GT/AG	9	7	25
NC_040253.1	94837360	94838780	14	-	GT/AG	2	8	4
NC_040253.1	95035678	95035769	5	-	GT/AG	2	0	3
NC_040253.1	95035681	95035769	423	-	GT/AG	34	364	25
NC_040253.1	95035928	95038100	619	-	GT/AG	37	413	169
NC_040253.1	95038248	95038407	753	-	GT/AG	30	409	314
NC_040253.1	95038619	95039149	743	-	GT/AG	27	409	307
NC_040253.1	95039282	95039791	565	-	GT/AG	14	345	206
NC_040253.1	94806619	94807340	68	-	GT/AG	3	7	58
NC_040253.1	94806019	94806491	56	-	GT/AG	3	7	46
NC_040253.1	30679383	30680100	34	+	GT/AG	9	12	13
NC_040253.1	94799106	94805915	56	-	GT/AG	4	7	45
NC_040253.1	94793575	94793886	46	-	GT/AG	4	7	35
NC_040253.1	94791281	94793388	37	-	GT/AG	5	9	23
NC_040253.1	94789588	94791144	43	-	GT/AG	6	11	26
NC_040253.1	94787102	94788546	35	-	GT/AG	10	12	13
NC_040253.1	97964189	97976462	140	+	GT/AG	5	21	114
NC_040253.1	97976550	97977686	204	+	GT/AG	6	83	115
NC_040253.1	97977746	97981387	207	+	GT/AG	7	82	118
NC_040253.1	97981556	97994519	256	+	GT/AG	7	103	146
NC_040253.1	97994623	97999218	212	+	GT/AG	7	81	124
NC_040253.1	97999459	98002678	285	+	GT/AG	10	123	152
NC_040253.1	98002802	98005112	316	+	GT/AG	11	132	173
NC_040253.1	94793954	94799023	50	-	GT/AG	4	7	39
NC_040253.1	168595704	168596985	124	+	GT/AG	10	89	25
NC_040253.1	30685652	30688683	33	+	GT/AG	10	15	8
NC_040253.1	81301756	81302110	26	-	GT/AG	4	13	9
NC_040253.1	81301350	81301708	31	-	GT/AG	4	14	13
NC_040253.1	81301350	81302110	24	-	GT/AG	5	9	10
NC_040253.1	79469892	79472223	56	-	GT/AG	2	4	50
NC_040253.1	79469123	79469688	43	-	GT/AG	3	7	33
NC_040253.1	169939668	169947687	60	+	GT/AG	3	17	40
NC_040253.1	79457699	79469006	62	-	GT/AG	3	7	52
NC_040253.1	30664716	30665497	100	+	GT/AG	6	5	89
NC_040253.1	79457409	79457534	49	-	GT/AG	4	7	38
NC_040253.1	79103930	79105202	104	-	GT/AG	4	82	18
NC_040253.1	79027494	79032470	159	-	GT/AG	9	85	65
NC_040253.1	79024952	79027365	167	-	GT/AG	11	108	48
NC_040253.1	169947778	169949299	170	+	GT/AG	7	48	115
NC_040253.1	78995646	79024864	149	-	GT/AG	12	102	35
NC_040253.1	78990179	78995514	17	-	GT/AG	2	15	0
NC_040253.1	78990179	78994826	134	-	GT/AG	12	102	20
NC_040253.1	78619002	78629696	38	+	GT/AG	8	20	10
NC_040253.1	78615078	78618897	56	+	GT/AG	4	23	29
NC_040253.1	169789745	169790813	102	-	GT/AG	2	25	75
NC_040253.1	169788812	169789701	101	-	GT/AG	2	23	76
NC_040253.1	169788062	169788608	118	-	GT/AG	2	29	87
NC_040253.1	169773463	169773935	40	-	GT/AG	2	18	20
NC_040253.1	78610996	78614920	57	+	GT/AG	4	20	33
NC_040253.1	78597164	78610869	82	+	GT/AG	6	26	50
NC_040253.1	78994937	78995514	109	-	GT/AG	10	83	16
NC_040253.1	30666452	30666880	88	+	GT/AG	6	5	77
NC_040253.1	169949396	169951881	174	+	GT/AG	7	53	114
NC_040253.1	169955312	169955396	146	+	GT/AG	9	53	84
NC_040253.1	30665576	30666329	99	+	GT/AG	6	5	88
NC_040253.1	13528006	13532070	357	+	GT/AG	139	122	96
NC_040253.1	13528006	13539090	9	+	GT/AG	3	6	0
NC_040253.1	13532176	13532609	360	+	GT/AG	96	169	95
NC_040253.1	13532670	13539090	413	+	GT/AG	156	176	81
NC_040253.1	13539157	13539592	388	+	GT/AG	156	173	59
NC_040253.1	173011292	173014075	71	+	GT/AG	4	40	27
NC_040253.1	173011138	173011223	83	+	GT/AG	3	40	40
NC_040253.1	173010352	173011041	99	+	GT/AG	3	39	57
NC_040253.1	173005013	173010242	98	+	GT/AG	2	36	60
NC_040253.1	172995949	173004925	111	+	GT/AG	2	35	74
NC_040253.1	169952045	169955204	167	+	GT/AG	8	57	102
NC_040253.1	172182077	172185618	15	-	GT/AG	2	0	13
NC_040253.1	172170554	172181476	9	-	GT/AG	2	0	7
NC_040253.1	172168079	172170416	9	-	GT/AG	2	0	7
NC_040253.1	172166968	172167918	13	-	GT/AG	2	0	11
NC_040253.1	171292610	171293506	487	+	GT/AG	16	426	45
NC_040253.1	171288290	171292522	492	+	GT/AG	16	422	54
NC_040253.1	171287617	171288158	585	+	GT/AG	15	425	145
NC_040253.1	171285168	171287510	531	+	GT/AG	15	370	146
NC_040253.1	171280719	171284949	602	+	GT/AG	13	402	187
NC_040253.1	171277567	171280573	443	+	GT/AG	8	306	129
NC_040253.1	169958611	169959363	131	+	GT/AG	10	70	51
NC_040253.1	169955584	169958503	131	+	GT/AG	8	67	56
NC_040253.1	172181821	172181930	13	-	GT/AG	2	0	11
NC_040253.1	150856273	150856359	1005	-	GT/AG	7	514	484
NC_040253.1	150855455	150856097	884	-	GT/AG	8	472	404
NC_040253.1	150855262	150855346	757	-	GT/AG	6	440	311
NC_040253.1	14774435	14774528	40	+	GT/AG	6	12	22
NC_040253.1	14774684	14778177	46	+	GT/AG	5	15	26
NC_040253.1	148170534	148170706	722	-	GT/AG	14	64	644
NC_040253.1	73669026	73675495	107	-	GT/AG	4	22	81
NC_040253.1	14778227	14780961	50	+	GT/AG	5	19	26
NC_040253.1	73668855	73668956	103	-	GT/AG	4	26	73
NC_040253.1	73666730	73668788	84	-	GT/AG	5	24	55
NC_040253.1	73664539	73666599	52	-	GT/AG	6	28	18
NC_040253.1	24566786	24580222	29	+	GT/AG	2	3	24
NC_040253.1	24580477	24585157	39	+	GT/AG	2	3	34
NC_040253.1	148168022	148170389	593	-	GT/AG	15	62	516
NC_040253.1	14772068	14774383	34	+	GT/AG	5	7	22
NC_040253.1	148167790	148167905	474	-	GT/AG	17	65	392
NC_040253.1	148167508	148167599	460	-	GT/AG	16	65	379
NC_040253.1	103019634	103021238	31	-	GT/AG	9	15	7
NC_040253.1	103021404	103023697	39	-	GT/AG	8	12	19
NC_040253.1	148167337	148167423	488	-	GT/AG	18	68	402
NC_040253.1	148167104	148167256	503	-	GT/AG	23	75	405
NC_040253.1	148166939	148167025	437	-	GT/AG	22	67	348
NC_040253.1	148166937	148167025	31	-	GT/AG	2	5	24
NC_040253.1	14781019	14781157	55	+	GT/AG	7	22	26
NC_040253.1	148165436	148166835	620	-	GT/AG	26	74	520
NC_040253.1	14781272	14782097	52	+	GT/AG	8	21	23
NC_040253.1	103023800	103026540	39	-	GT/AG	6	12	21
NC_040253.1	24585392	24589343	34	+	GT/AG	2	0	32
NC_040253.1	103026610	103029752	46	-	GT/AG	7	11	28
NC_040253.1	148170868	148177645	837	-	GT/AG	12	88	737
NC_040253.1	14769038	14772029	38	+	GT/AG	5	9	24
NC_040253.1	148709342	148711955	735	-	GT/AG	22	247	466
NC_040253.1	148702781	148709224	693	-	GT/AG	23	258	412
NC_040253.1	148626191	148626737	72	-	GT/AG	2	27	43
NC_040253.1	73693817	73699380	69	-	GT/AG	2	19	48
NC_040253.1	148622687	148626147	65	-	GT/AG	3	27	35
NC_040253.1	148615735	148622522	34	-	GT/AG	3	20	11
NC_040253.1	148614396	148615636	31	-	GT/AG	3	23	5
NC_040253.1	73689194	73693769	75	-	GT/AG	3	21	51
NC_040253.1	148613443	148614347	38	-	GT/AG	3	29	6
NC_040253.1	148613235	148613363	42	-	GT/AG	3	33	6
NC_040253.1	73687924	73689106	72	-	GT/AG	3	22	47
NC_040253.1	148177708	148177968	823	-	GT/AG	13	126	684
NC_040253.1	73678381	73687878	68	-	GT/AG	3	20	45
NC_040253.1	148191990	148193394	525	-	GT/AG	3	32	490
NC_040253.1	148190233	148191909	635	-	GT/AG	4	36	595
NC_040253.1	73675548	73678323	106	-	GT/AG	4	23	79
NC_040253.1	148188351	148189976	650	-	GT/AG	5	39	606
NC_040253.1	148185122	148188218	598	-	GT/AG	7	46	545
NC_040253.1	148184208	148184910	594	-	GT/AG	8	61	525
NC_040253.1	14766137	14768886	48	+	GT/AG	6	11	31
NC_040253.1	148183872	148184013	513	-	GT/AG	11	59	443
NC_040253.1	24544483	24566736	27	+	GT/AG	2	2	23
NC_040253.1	137117415	137123066	103	-	GT/AG	7	51	45
NC_040253.1	148178068	148182959	709	-	GT/AG	12	129	568
NC_040253.1	148193520	148232086	448	-	GT/AG	3	20	425
NC_040253.1	148712108	148718923	815	-	GT/AG	18	248	549
NC_040253.1	103029825	103031634	47	-	GT/AG	7	11	29
NC_040253.1	103032702	103036374	50	-	GT/AG	5	8	37
NC_040253.1	72699318	72704852	55	-	GT/AG	3	23	29
NC_040253.1	147225373	147228739	141	-	GT/AG	8	24	109
NC_040253.1	72507545	72509017	43	-	GT/AG	2	25	16
NC_040253.1	72506073	72507458	34	-	GT/AG	2	23	9
NC_040253.1	147224835	147225135	112	-	GT/AG	9	27	76
NC_040253.1	147223894	147224756	107	-	GT/AG	9	26	72
NC_040253.1	147223128	147223689	106	-	GT/AG	9	28	69
NC_040253.1	72397582	72397753	4	-	GT/AG	2	2	0
NC_040253.1	72395712	72397502	4	-	GT/AG	2	0	2
NC_040253.1	72704951	72711548	57	-	GT/AG	3	24	30
NC_040253.1	72389584	72393035	11	-	GT/AG	4	7	0
NC_040253.1	147222024	147222989	82	-	GT/AG	8	27	47
NC_040253.1	147221481	147221873	85	-	GT/AG	10	30	45
NC_040253.1	147220269	147221343	88	-	GT/AG	12	32	44
NC_040253.1	14813004	14815478	38	+	GT/AG	2	2	34
NC_040253.1	14815586	14815914	34	+	GT/AG	2	0	32
NC_040253.1	70441729	70468364	191	-	GT/AG	2	33	156
NC_040253.1	70419193	70441667	186	-	GT/AG	2	32	152
NC_040253.1	70416867	70419094	172	-	GT/AG	2	34	136
NC_040253.1	70401477	70416798	186	-	GT/AG	2	36	148
NC_040253.1	70398026	70401387	177	-	GT/AG	2	34	141
NC_040253.1	70388120	70397951	173	-	GT/AG	2	37	134
NC_040253.1	71372271	71373298	43	-	GT/AG	2	24	17
NC_040253.1	103031855	103032543	42	-	GT/AG	4	9	29
NC_040253.1	147228866	147232109	114	-	GT/AG	8	15	91
NC_040253.1	148090018	148093182	40	-	GT/AG	2	10	28
NC_040253.1	103036545	103038649	55	-	GT/AG	4	4	47
NC_040253.1	103038786	103039257	59	-	GT/AG	3	3	53
NC_040253.1	103039426	103041357	80	-	GT/AG	3	3	74
NC_040253.1	103041479	103041565	118	-	GT/AG	2	3	113
NC_040253.1	103129398	103131231	42	+	GT/AG	2	16	24
NC_040253.1	103131330	103131812	36	+	GT/AG	2	15	19
NC_040253.1	103131940	103153143	32	+	GT/AG	2	16	14
NC_040253.1	103153308	103154301	16	+	GT/AG	2	7	7
NC_040253.1	103154428	103157938	15	+	GT/AG	2	8	5
NC_040253.1	103418773	103418822	5	+	GT/AG	2	3	0
NC_040253.1	30640726	30644001	58	+	GT/AG	3	2	53
NC_040253.1	148087701	148089903	35	-	GT/AG	2	10	23
NC_040253.1	30640408	30640664	66	+	GT/AG	2	2	62
NC_040253.1	30954961	30956057	483	+	GT/AG	130	253	100
NC_040253.1	72716557	72720784	61	-	GT/AG	3	22	36
NC_040253.1	72711670	72716458	62	-	GT/AG	3	22	37
NC_040253.1	148163458	148165261	634	-	GT/AG	24	71	539
NC_040253.1	148163261	148163358	612	-	GT/AG	25	66	521
NC_040253.1	148163051	148163149	574	-	GT/AG	29	74	471
NC_040253.1	148152156	148162951	671	-	GT/AG	27	122	522
NC_040253.1	14782182	14782319	48	+	GT/AG	8	19	21
NC_040253.1	148149610	148152029	665	-	GT/AG	19	134	512
NC_040253.1	148147298	148152029	169	-	GT/AG	11	30	128
NC_040253.1	148147298	148149479	650	-	GT/AG	20	140	490
NC_040253.1	30631811	30640319	70	+	GT/AG	2	2	66
NC_040253.1	148719031	148719350	412	-	GT/AG	19	82	311
NC_040253.1	148719456	148719955	408	-	GT/AG	16	82	310
NC_040253.1	73699419	73700709	79	-	GT/AG	3	20	56
NC_040253.1	30655067	30656777	34	+	GC/AG	5	4	25
NC_040253.1	149731593	149734769	94	-	GT/AG	7	47	40
NC_040253.1	149730476	149731505	84	-	GT/AG	7	48	29
NC_040253.1	149728802	149730364	77	-	GT/AG	4	39	34
NC_040253.1	149666050	149668278	34	+	GT/AG	6	17	11
NC_040253.1	149664305	149665941	37	+	GT/AG	6	17	14
NC_040253.1	149659188	149664192	35	+	GT/AG	4	18	13
NC_040253.1	149658776	149659051	63	+	GT/AG	4	7	52
NC_040253.1	149658452	149658605	77	+	GT/AG	4	6	67
NC_040253.1	30950976	30952354	466	+	GT/AG	60	129	277
NC_040253.1	30952492	30952771	502	+	GT/AG	69	168	265
NC_040253.1	149734894	149736543	79	-	GT/AG	5	30	44
NC_040253.1	30652456	30654979	38	+	GT/AG	5	4	29
NC_040253.1	30651856	30652260	27	+	GT/AG	4	2	21
NC_040253.1	30650531	30651781	35	+	GT/AG	4	2	29
NC_040253.1	30953145	30953248	464	+	GT/AG	97	213	154
NC_040253.1	30648302	30650403	36	+	GT/AG	4	2	30
NC_040253.1	30647608	30648202	32	+	GT/AG	4	2	26
NC_040253.1	30647022	30647515	35	+	GT/AG	4	2	29
NC_040253.1	30644098	30646898	41	+	GT/AG	3	2	36
NC_040253.1	149658279	149658361	92	+	GT/AG	5	10	77
NC_040253.1	149654591	149658186	106	+	GT/AG	5	14	87
NC_040253.1	149652334	149654508	92	+	GT/AG	3	8	81
NC_040253.1	149640211	149652235	71	+	GT/AG	3	10	58
NC_040253.1	30952895	30952997	437	+	GT/AG	84	194	159
NC_040253.1	149622807	149640143	110	+	GT/AG	2	12	96
NC_040253.1	149736677	149741100	133	-	GT/AG	5	45	83
NC_040253.1	149741988	149742657	128	-	GT/AG	5	41	82
NC_040253.1	150854403	150855160	748	-	GT/AG	9	354	385
NC_040253.1	150853995	150854330	623	-	GT/AG	9	290	324
NC_040253.1	150853567	150853951	655	-	GT/AG	10	308	337
NC_040253.1	150853173	150853425	563	-	GT/AG	9	290	264
NC_040253.1	150852870	150852985	177	-	GT/AG	13	87	77
NC_040253.1	76404960	76407264	51	-	GT/AG	15	34	2
NC_040253.1	76402267	76404868	61	-	GT/AG	23	35	3
NC_040253.1	76266044	76266955	26	+	GT/AG	2	20	4
NC_040253.1	76265018	76265873	27	+	GT/AG	2	19	6
NC_040253.1	150852444	150852737	192	-	GT/AG	15	113	64
NC_040253.1	149741232	149741900	145	-	GT/AG	5	47	93
NC_040253.1	24174370	24176077	34	-	GT/AG	3	25	6
NC_040253.1	150851830	150852251	39	+	GT/AG	4	32	3
NC_040253.1	150850757	150851779	29	+	GT/AG	3	23	3
NC_040253.1	150846538	150850704	32	+	GT/AG	3	24	5
NC_040253.1	150845728	150846454	41	+	GT/AG	3	26	12
NC_040253.1	150845182	150845545	51	+	GT/AG	3	26	22
NC_040253.1	24181298	24181678	40	-	GT/AG	3	24	13
NC_040253.1	150843541	150845066	50	+	GT/AG	3	21	26
NC_040253.1	150667397	150667438	141	-	GT/AG	8	127	6
NC_040253.1	149744482	149757906	161	-	GT/AG	4	38	119
NC_040253.1	149742862	149744400	178	-	GT/AG	4	40	134
NC_040253.1	24176234	24181187	5	-	GT/AG	3	2	0
NC_040253.1	149619305	149622617	149	+	GT/AG	3	9	137
NC_040253.1	149618881	149619167	171	+	GT/AG	2	8	161
NC_040253.1	149614599	149618769	167	+	GT/AG	2	8	157
NC_040253.1	148835267	148836826	31	+	GT/AG	2	11	18
NC_040253.1	14737361	14744210	114	+	GT/AG	2	10	102
NC_040253.1	148739776	148741949	72	-	GT/AG	2	8	62
NC_040253.1	14744399	14746128	171	+	GT/AG	4	10	157
NC_040253.1	14746249	14748837	133	+	GT/AG	4	6	123
NC_040253.1	148739728	148741949	145	-	GT/AG	4	36	105
NC_040253.1	14748928	14749924	138	+	GT/AG	4	4	130
NC_040253.1	14750096	14753313	90	+	GT/AG	5	7	78
NC_040253.1	14753515	14755586	87	+	GT/AG	5	6	76
NC_040253.1	14755674	14758991	78	+	GT/AG	6	8	64
NC_040253.1	30953474	30954150	457	+	GT/AG	111	220	126
NC_040253.1	148836912	148849006	25	+	GT/AG	2	10	13
NC_040253.1	30954317	30954842	466	+	GT/AG	121	233	112
NC_040253.1	73972183	73981927	18	+	GT/AG	2	2	14
NC_040253.1	73711995	73715428	97	-	GT/AG	4	23	70
NC_040253.1	73709905	73711907	86	-	GT/AG	4	24	58
NC_040253.1	14759151	14766043	43	+	GT/AG	6	8	29
NC_040253.1	73708317	73709812	10	-	GT/AG	2	2	6
NC_040253.1	73708317	73709807	74	-	GT/AG	2	25	47
NC_040253.1	148732633	148739622	364	-	GT/AG	11	80	273
NC_040253.1	73700770	73708224	71	-	GT/AG	4	21	46
NC_040253.1	148729191	148732556	350	-	GT/AG	12	77	261
NC_040253.1	148720523	148729069	350	-	GT/AG	12	73	265
NC_040253.1	148720078	148720342	423	-	GT/AG	14	80	329
NC_040253.1	73982099	73982472	16	+	GT/AG	3	3	10
NC_040253.1	148849089	148850400	22	+	GT/AG	2	11	9
NC_040253.1	148850560	148853643	24	+	GT/AG	2	10	12
NC_040253.1	148853697	148854084	24	+	GT/AG	2	10	12
NC_040253.1	149613480	149614505	145	+	GT/AG	2	7	136
NC_040253.1	149611471	149613389	125	+	GT/AG	2	5	118
NC_040253.1	149609470	149611374	124	+	GT/AG	2	5	117
NC_040253.1	149606170	149609422	91	+	GT/AG	2	5	84
NC_040253.1	148954409	148955601	175	-	GT/AG	4	54	117
NC_040253.1	148952111	148954291	261	-	GT/AG	5	62	194
NC_040253.1	148941139	148951992	273	-	GT/AG	4	62	207
NC_040253.1	148932978	148941047	249	-	GT/AG	6	64	179
NC_040253.1	148922510	148932861	139	-	GT/AG	6	43	90
NC_040253.1	148922188	148922413	113	-	GT/AG	7	45	61
NC_040253.1	148921920	148922024	80	-	GT/AG	7	38	35
NC_040253.1	148921328	148921819	90	-	GT/AG	7	44	39
NC_040253.1	148920315	148921201	83	-	GT/AG	6	39	38
NC_040253.1	148919814	148920167	90	-	GT/AG	8	50	32
NC_040253.1	148919397	148919699	92	-	GT/AG	11	50	31
NC_040253.1	148918366	148919262	92	-	GT/AG	13	48	31
NC_040253.1	148905551	148918220	91	-	GT/AG	13	50	28
NC_040253.1	148903570	148905409	91	-	GT/AG	14	52	25
NC_040253.1	148901904	148903443	76	-	GT/AG	12	51	13
NC_040253.1	148901901	148903443	7	-	GT/AG	3	4	0
NC_040253.1	148873758	148875088	40	+	GT/AG	4	14	22
NC_040253.1	148873543	148873666	38	+	GT/AG	4	15	19
NC_040253.1	148870978	148873383	34	+	GT/AG	4	10	20
NC_040253.1	148868806	148870838	25	+	GT/AG	2	11	12
NC_040253.1	148854166	148868664	25	+	GT/AG	2	11	12
NC_040253.1	70367192	70379592	130	-	GT/AG	2	41	87
NC_040253.1	137116983	137117286	103	-	GT/AG	8	56	39
NC_040253.1	50433617	50472016	109	+	GT/AG	3	27	79
NC_040253.1	137111457	137112927	102	-	GT/AG	9	63	30
NC_040253.1	44400697	44402695	5	-	GT/AG	2	0	3
NC_040253.1	44400837	44402695	56	-	GT/AG	2	16	38
NC_040253.1	44402753	44403508	18	-	GT/AG	3	3	12
NC_040253.1	44604472	44604982	215	+	GT/AG	2	22	191
NC_040253.1	44605189	44611251	213	+	GT/AG	3	21	189
NC_040253.1	44611403	44611916	205	+	GT/AG	3	21	181
NC_040253.1	44612021	44618143	178	+	GT/AG	3	22	153
NC_040253.1	44618204	44618481	140	+	GT/AG	2	19	119
NC_040253.1	44618613	44620257	9	+	GT/AG	2	0	7
NC_040253.1	44620425	44623024	118	+	GT/AG	4	22	92
NC_040253.1	44623350	44625205	118	+	GT/AG	4	26	88
NC_040253.1	44625292	44626144	119	+	GT/AG	4	27	88
NC_040253.1	44626307	44627465	118	+	GT/AG	4	29	85
NC_040253.1	45170851	45198515	36	+	GT/AG	2	16	18
NC_040253.1	45198565	45204898	39	+	GT/AG	3	15	21
NC_040253.1	45204940	45205338	42	+	GT/AG	3	15	24
NC_040253.1	45205401	45207998	37	+	GT/AG	3	13	21
NC_040253.1	45208136	45208800	43	+	GT/AG	3	15	25
NC_040253.1	45208842	45217922	38	+	GT/AG	3	16	19
NC_040253.1	45218065	45218255	23	+	GT/AG	2	13	8
NC_040253.1	45218391	45220727	28	+	GT/AG	3	18	7
NC_040253.1	45222643	45222866	67	-	GT/AG	11	18	38
NC_040253.1	45223073	45223186	70	-	GT/AG	8	17	45
NC_040253.1	45223376	45223468	105	-	GT/AG	8	16	81
NC_040253.1	45223581	45223730	102	-	GT/AG	8	16	78
NC_040253.1	45223878	45224565	102	-	GT/AG	8	16	78
NC_040253.1	45224646	45224768	12	-	GT/AG	4	2	6
NC_040253.1	45224649	45224768	84	-	GT/AG	3	13	68
NC_040253.1	55056628	55061845	250	-	GT/AG	40	155	55
NC_040253.1	55066464	55068752	12	-	GT/AG	5	7	0
NC_040253.1	42333112	42333935	57	-	GT/AG	3	8	46
NC_040253.1	42334020	42342662	65	-	GT/AG	3	7	55
NC_040253.1	42342840	42345448	66	-	GT/AG	2	6	58
NC_040253.1	42400121	42405478	49	-	GT/AG	2	5	42
NC_040253.1	42405614	42408766	40	-	GT/AG	2	3	35
NC_040253.1	42410269	42410507	63	-	GT/AG	2	3	58
NC_040253.1	55510752	55512169	14	-	GT/AG	2	9	3
NC_040253.1	42410606	42417844	68	-	GT/AG	2	3	63
NC_040253.1	42419234	42422713	58	-	GT/AG	2	2	54
NC_040253.1	42422787	42427598	70	-	GT/AG	2	0	68
NC_040253.1	42427698	42430297	58	-	GT/AG	2	2	54
NC_040253.1	42436594	42439149	214	-	GT/AG	2	4	208
NC_040253.1	42439293	42442828	205	-	GT/AG	2	4	199
NC_040253.1	42451305	42453147	207	-	GT/AG	2	3	202
NC_040253.1	42453306	42454526	86	-	GT/AG	2	2	82
NC_040253.1	55454020	55454140	73	+	GT/AG	10	57	6
NC_040253.1	42458234	42481503	45	-	GT/AG	2	0	43
NC_040253.1	42481601	42484581	31	-	GT/AG	2	0	29
NC_040253.1	42484638	42491415	33	-	GT/AG	2	0	31
NC_040253.1	55453843	55453946	80	+	GT/AG	11	59	10
NC_040253.1	55453641	55453737	77	+	GT/AG	10	56	11
NC_040253.1	55452259	55453499	68	+	GT/AG	9	50	9
NC_040253.1	55108978	55110830	109	-	GT/AG	2	79	28
NC_040253.1	55102322	55108899	103	-	GT/AG	3	74	26
NC_040253.1	55068791	55073443	420	-	GT/AG	34	163	223
NC_040253.1	55066467	55068752	316	-	GT/AG	26	138	152
NC_040253.1	55061958	55066348	344	-	GT/AG	48	169	127
NC_040253.1	45224914	45225526	50	-	GT/AG	5	6	39
NC_040253.1	45225746	45225837	78	-	GC/AG	4	12	62
NC_040253.1	45226069	45226155	107	-	GT/AG	5	10	92
NC_040253.1	45313360	45325234	48	-	GT/AG	4	13	31
NC_040253.1	45325307	45326232	55	-	GT/AG	4	15	36
NC_040253.1	45326359	45329866	70	-	GT/AG	4	15	51
NC_040253.1	45329962	45330196	73	-	GT/AG	4	15	54
NC_040253.1	45330275	45333489	71	-	GT/AG	4	16	51
NC_040253.1	45333630	45336250	66	-	GT/AG	4	17	45
NC_040253.1	45336397	45343393	81	-	GT/AG	3	18	60
NC_040253.1	45343506	45350112	112	-	GT/AG	3	19	90
NC_040253.1	54758465	54760024	115	-	GT/AG	2	14	99
NC_040253.1	45350238	45350603	144	-	GT/AG	3	17	124
NC_040253.1	45350802	45386664	86	-	GT/AG	2	13	71
NC_040253.1	54756677	54758378	235	-	GT/AG	4	15	216
NC_040253.1	54755681	54756559	238	-	GT/AG	4	14	220
NC_040253.1	54754633	54755536	232	-	GT/AG	4	18	210
NC_040253.1	54752851	54754563	225	-	GT/AG	4	17	204
NC_040253.1	54747435	54752757	144	-	GT/AG	4	16	124
NC_040253.1	45413178	45413327	22	-	GT/AG	2	4	16
NC_040253.1	54732299	54747335	118	-	GT/AG	4	15	99
NC_040253.1	45413517	45414239	22	-	GT/AG	2	5	15
NC_040253.1	54730699	54732229	114	-	GT/AG	5	16	93
NC_040253.1	54725067	54730599	95	-	GT/AG	4	18	73
NC_040253.1	54718021	54724979	69	-	GT/AG	5	12	52
NC_040253.1	54713600	54717891	73	-	GT/AG	7	16	50
NC_040253.1	54705960	54713476	70	-	GT/AG	6	17	47
NC_040253.1	54702528	54705727	54	-	GT/AG	9	17	28
NC_040253.1	54700307	54702430	51	-	GT/AG	9	16	26
NC_040253.1	54696956	54700137	42	-	GT/AG	8	15	19
NC_040253.1	45312656	45313277	55	-	GT/AG	5	17	33
NC_040253.1	45304480	45312557	52	-	GT/AG	4	18	30
NC_040253.1	45277597	45278035	20	-	GT/AG	3	11	6
NC_040253.1	45277244	45277462	23	-	GT/AG	3	14	6
NC_040253.1	45226328	45226770	130	-	GT/AG	5	10	115
NC_040253.1	45226935	45227231	140	-	GT/AG	5	7	128
NC_040253.1	45227346	45227431	122	-	GT/AG	5	9	108
NC_040253.1	45227655	45229241	192	-	GT/AG	4	8	180
NC_040253.1	45229362	45233794	207	-	GT/AG	4	9	194
NC_040253.1	45233892	45234064	245	-	GT/AG	5	16	224
NC_040253.1	45234195	45234365	248	-	GT/AG	5	15	228
NC_040253.1	45234481	45234679	264	-	GT/AG	5	15	244
NC_040253.1	45234772	45235198	237	-	GT/AG	5	13	219
NC_040253.1	45235291	45235572	206	-	GT/AG	5	16	185
NC_040253.1	45235669	45236537	125	-	GT/AG	3	9	113
NC_040253.1	45235669	45235966	14	-	GT/AG	2	0	12
NC_040253.1	45249908	45250919	37	-	GT/AG	5	27	5
NC_040253.1	42330111	42332973	55	-	GT/AG	3	9	43
NC_040253.1	45251038	45253167	37	-	GT/AG	4	27	6
NC_040253.1	45253637	45257831	33	-	GT/AG	4	23	6
NC_040253.1	54760121	54764803	57	-	GT/AG	2	11	44
NC_040253.1	45257911	45258064	27	-	GT/AG	3	19	5
NC_040253.1	45258187	45258310	28	-	GT/AG	3	19	6
NC_040253.1	45258381	45260467	26	-	GT/AG	3	17	6
NC_040253.1	45260620	45261306	24	-	GT/AG	2	16	6
NC_040253.1	45267319	45270209	35	-	GT/AG	7	22	6
NC_040253.1	45270317	45270901	36	-	GT/AG	7	23	6
NC_040253.1	45271006	45271765	33	-	GT/AG	5	20	8
NC_040253.1	45272075	45273560	27	-	GT/AG	3	19	5
NC_040253.1	45273687	45276731	27	-	GT/AG	3	19	5
NC_040253.1	45276847	45277008	28	-	GT/AG	3	18	7
NC_040253.1	45277056	45277196	24	-	GT/AG	3	15	6
NC_040253.1	45253314	45253547	37	-	GT/AG	4	27	6
NC_040253.1	54694119	54696851	27	-	GT/AG	8	17	2
NC_040253.1	42324580	42329943	56	-	GT/AG	3	9	44
NC_040253.1	42322230	42323616	32	-	GT/AG	4	8	20
NC_040253.1	121826480	121834944	15	-	GT/AG	2	6	7
NC_040253.1	40138693	40139100	623	-	GT/AG	36	412	175
NC_040253.1	121815465	121826384	22	-	GT/AG	2	12	8
NC_040253.1	121813509	121815350	22	-	GT/AG	2	12	8
NC_040253.1	121811979	121813417	22	-	GT/AG	2	12	8
NC_040253.1	121802516	121811898	23	-	GT/AG	2	13	8
NC_040253.1	121802378	121802461	18	-	GT/AG	2	9	7
NC_040253.1	121801424	121802283	15	-	GT/AG	3	8	4
NC_040253.1	121800818	121801327	57	-	GT/AG	3	51	3
NC_040253.1	40139217	40140230	691	-	GT/AG	36	421	234
NC_040253.1	40140346	40142467	888	-	GT/AG	35	409	444
NC_040253.1	121796018	121800758	52	-	GT/AG	3	47	2
NC_040253.1	40142696	40143379	1856	-	GT/AG	29	463	1364
NC_040253.1	121793399	121795894	47	-	GT/AG	2	45	0
NC_040253.1	40143485	40145577	1814	-	GT/AG	24	421	1369
NC_040253.1	40145756	40145882	163	-	GT/AG	2	24	137
NC_040253.1	40145756	40145886	2635	-	GC/AG	17	428	2190
NC_040253.1	40146029	40147088	3049	-	GT/AG	21	470	2558
NC_040253.1	40171927	40177339	24	+	GT/AG	3	2	19
NC_040253.1	40177477	40178795	14	+	GT/AG	4	2	8
NC_040253.1	40178843	40179076	9	+	GT/AG	3	0	6
NC_040253.1	40179380	40179981	11	+	GT/AG	4	3	4
NC_040253.1	40180042	40180843	11	+	GT/AG	4	3	4
NC_040253.1	40181071	40186029	7	+	GT/AG	4	3	0
NC_040253.1	40186134	40187011	8	+	GT/AG	4	4	0
NC_040253.1	40242346	40242627	21	-	GT/AG	4	17	0
NC_040253.1	40242348	40242624	258	+	GC/AG	40	203	15
NC_040253.1	40242349	40242627	5	-	GT/AG	3	0	2
NC_040253.1	121835027	121879314	17	-	GT/AG	2	7	8
NC_040253.1	121961748	121963997	73	-	GT/AG	2	14	57
NC_040253.1	123638830	123639927	34	-	GT/AG	2	9	23
NC_040253.1	123634469	123638732	39	-	GT/AG	2	12	25
NC_040253.1	123634283	123634391	34	-	GT/AG	2	11	21
NC_040253.1	123632453	123634173	41	-	GT/AG	2	12	27
NC_040253.1	123621249	123630416	54	-	GT/AG	2	18	34
NC_040253.1	123615654	123621160	50	-	GT/AG	2	19	29
NC_040253.1	123615252	123615509	40	-	GT/AG	2	19	19
NC_040253.1	123612645	123615160	43	-	GT/AG	2	21	20
NC_040253.1	123607940	123612513	43	-	GT/AG	2	19	22
NC_040253.1	123607338	123607866	40	-	GT/AG	2	19	19
NC_040253.1	123606540	123607242	42	-	GT/AG	3	22	17
NC_040253.1	40122925	40123519	111	+	GT/AG	7	32	72
NC_040253.1	40123647	40125574	98	+	GT/AG	7	30	61
NC_040253.1	123605874	123606300	38	-	GT/AG	3	19	16
NC_040253.1	123602363	123605725	49	-	GT/AG	3	31	15
NC_040253.1	123597349	123598993	37	+	GT/AG	4	18	15
NC_040253.1	123588232	123589949	21	+	GT/AG	2	10	9
NC_040253.1	123250411	123253044	14	-	GT/AG	2	4	8
NC_040253.1	40125743	40130516	95	+	GT/AG	8	31	56
NC_040253.1	123244717	123250326	17	-	GT/AG	2	5	10
NC_040253.1	123243614	123244256	8	-	GT/AG	2	4	2
NC_040253.1	40130670	40131903	117	+	GT/AG	8	32	77
NC_040253.1	123242890	123243500	18	-	GT/AG	2	9	7
NC_040253.1	40137890	40138591	601	-	GT/AG	38	413	150
NC_040253.1	123241829	123242698	18	-	GT/AG	2	9	7
NC_040253.1	123241458	123241722	10	-	GT/AG	3	7	0
NC_040253.1	123240573	123241244	26	-	GT/AG	4	7	15
NC_040253.1	121957785	121961632	58	-	GT/AG	2	13	43
NC_040253.1	55528428	55528535	49	-	GT/AG	4	32	13
NC_040253.1	55527756	55528358	51	-	GT/AG	3	35	13
NC_040253.1	40921326	40922838	204	+	GT/AG	2	16	186
NC_040253.1	121302926	121304580	27	-	GT/AG	5	6	16
NC_040253.1	41392711	41395762	201	-	GT/AG	8	168	25
NC_040253.1	41395855	41397931	216	-	GT/AG	8	178	30
NC_040253.1	121302415	121302759	45	-	GT/AG	4	7	34
NC_040253.1	121301224	121302280	53	-	GT/AG	5	12	36
NC_040253.1	41398102	41399197	224	-	GT/AG	7	179	38
NC_040253.1	120662862	120670729	6	-	GT/AG	2	0	4
NC_040253.1	41399363	41401268	209	-	GT/AG	7	153	49
NC_040253.1	41401447	41402986	193	-	GT/AG	6	150	37
NC_040253.1	120656382	120657300	129	+	GT/AG	17	104	8
NC_040253.1	120654888	120656208	140	+	GT/AG	16	93	31
NC_040253.1	55513047	55513248	73	-	GT/AG	5	30	38
NC_040253.1	120653126	120654799	135	+	GT/AG	16	86	33
NC_040253.1	120647094	120652974	168	+	GT/AG	14	101	53
NC_040253.1	120645640	120646994	193	+	GT/AG	10	98	85
NC_040253.1	41403100	41411851	253	-	GT/AG	7	175	71
NC_040253.1	41412018	41424288	235	-	GT/AG	5	157	73
NC_040253.1	41424387	41475548	239	-	GT/AG	5	153	81
NC_040253.1	120643735	120645449	207	+	GT/AG	7	104	96
NC_040253.1	41475624	41477463	250	-	GT/AG	3	162	85
NC_040253.1	42172030	42174620	30	-	GT/AG	4	10	16
NC_040253.1	120633565	120643574	171	+	GT/AG	5	81	85
NC_040253.1	42174796	42184555	26	-	GT/AG	2	9	15
NC_040253.1	42185627	42187035	50	-	GT/AG	2	9	39
NC_040253.1	55512322	55512856	72	-	GT/AG	6	31	35
NC_040253.1	42187115	42191813	49	-	GT/AG	2	7	40
NC_040253.1	42321168	42322125	34	-	GT/AG	4	8	22
NC_040253.1	41373407	41380880	198	-	GT/AG	9	74	115
NC_040253.1	121304789	121308679	27	-	GT/AG	3	4	20
NC_040253.1	41367306	41373222	184	-	GT/AG	10	83	91
NC_040253.1	41361496	41367232	157	-	GT/AG	10	78	69
NC_040253.1	40922992	40924076	181	+	GT/AG	3	14	164
NC_040253.1	40924188	40931496	172	+	GT/AG	3	14	155
NC_040253.1	40931626	40933081	147	+	GT/AG	3	13	131
NC_040253.1	40933202	40934512	123	+	GT/AG	3	12	108
NC_040253.1	40934630	40935252	75	+	GT/AG	3	13	59
NC_040253.1	40935381	40935974	70	+	GT/AG	3	12	55
NC_040253.1	40936102	40938033	58	+	GT/AG	3	11	44
NC_040253.1	40938202	40942969	52	+	GT/AG	3	10	39
NC_040253.1	55527574	55527670	50	-	GT/AG	3	36	11
NC_040253.1	55527408	55527488	47	-	GT/AG	3	34	10
NC_040253.1	55526093	55526366	60	+	GT/AG	7	37	16
NC_040253.1	55525803	55525900	49	+	GT/AG	4	32	13
NC_040253.1	42323756	42324410	46	-	GT/AG	3	9	34
NC_040253.1	55525613	55525686	42	+	GT/AG	3	28	11
NC_040253.1	55514720	55515088	40	-	GT/AG	2	20	18
NC_040253.1	55514304	55514582	73	-	GT/AG	2	21	50
NC_040253.1	55514119	55514219	71	-	GT/AG	3	20	48
NC_040253.1	55513707	55513968	61	-	GT/AG	2	21	38
NC_040253.1	55513377	55513559	53	-	GT/AG	4	21	28
NC_040253.1	41142564	41144893	28	-	GT/AG	2	22	4
NC_040253.1	121319569	121321881	13	-	GT/AG	2	2	9
NC_040253.1	121316511	121319346	12	-	GT/AG	2	2	8
NC_040253.1	41145060	41146153	30	-	GT/AG	2	23	5
NC_040253.1	121310529	121316360	12	-	GT/AG	2	2	8
NC_040253.1	41358439	41361124	174	-	GT/AG	12	79	83
NC_040253.1	121308813	121310433	20	-	GT/AG	2	2	16
NC_040253.1	41361275	41361391	167	-	GT/AG	11	83	73
NC_040253.1	55525334	55525469	45	+	GT/AG	3	24	18
NC_040253.1	123859109	123859543	22	+	GT/AG	2	6	14
NC_040253.1	54150880	54151803	40	-	GT/AG	3	19	18
NC_040253.1	45583906	45584063	62	-	GT/AG	8	28	26
NC_040253.1	111492280	111493034	22	-	GT/AG	2	2	18
NC_040253.1	111493156	111516512	27	-	GT/AG	2	6	19
NC_040253.1	52819957	52822001	23	-	GT/AG	5	16	2
NC_040253.1	52683256	52685014	242	-	GT/AG	2	12	228
NC_040253.1	47726324	47726390	17	-	GT/AG	6	11	0
NC_040253.1	52681070	52683098	236	-	GT/AG	2	12	222
NC_040253.1	52680614	52680961	233	-	GT/AG	3	14	216
NC_040253.1	52679554	52680491	205	-	GT/AG	3	12	190
NC_040253.1	52679015	52679483	139	-	GT/AG	3	12	124
NC_040253.1	52676065	52678798	161	-	GT/AG	3	13	145
NC_040253.1	48012621	48014443	108	-	GT/AG	10	47	51
NC_040253.1	52675226	52675966	150	-	GT/AG	4	14	132
NC_040253.1	52673594	52675161	129	-	GT/AG	4	14	111
NC_040253.1	52672771	52673482	130	-	GT/AG	4	13	113
NC_040253.1	52671184	52672705	117	-	GT/AG	4	12	101
NC_040253.1	48014574	48015802	108	-	GT/AG	9	41	58
NC_040253.1	52670893	52671120	117	-	GT/AG	4	13	100
NC_040253.1	52668934	52670817	120	-	GT/AG	3	14	103
NC_040253.1	48015908	48017158	106	-	GT/AG	8	35	63
NC_040253.1	48017242	48018624	112	-	GT/AG	9	35	68
NC_040253.1	48018776	48020677	113	-	GT/AG	8	34	71
NC_040253.1	48020802	48021423	126	-	GT/AG	8	37	81
NC_040253.1	48021522	48021898	101	-	GT/AG	8	28	65
NC_040253.1	48022001	48022325	111	-	GT/AG	7	29	75
NC_040253.1	48022466	48022890	99	-	GT/AG	7	26	66
NC_040253.1	48022969	48023124	107	-	GT/AG	7	29	71
NC_040253.1	48023219	48024454	106	-	GT/AG	7	29	70
NC_040253.1	111474404	111492144	20	-	GT/AG	2	2	16
NC_040253.1	48024554	48028627	144	-	GT/AG	7	30	107
NC_040253.1	111467570	111474291	13	-	GT/AG	2	0	11
NC_040253.1	52822163	52826416	25	-	GT/AG	6	16	3
NC_040253.1	53710049	53710510	47	-	GT/AG	2	11	34
NC_040253.1	53709110	53709939	49	-	GT/AG	2	11	36
NC_040253.1	53706591	53708984	43	-	GT/AG	2	12	29
NC_040253.1	53705205	53706437	34	-	GT/AG	2	12	20
NC_040253.1	53704505	53705125	38	-	GT/AG	2	14	22
NC_040253.1	53701247	53701852	28	-	GT/AG	2	12	14
NC_040253.1	53697792	53698860	61	+	GT/AG	9	14	38
NC_040253.1	53695917	53697639	63	+	GT/AG	7	14	42
NC_040253.1	111389951	111402582	20	+	GT/AG	2	3	15
NC_040253.1	111409150	111413798	21	+	GT/AG	2	4	15
NC_040253.1	53694766	53695766	61	+	GT/AG	7	14	40
NC_040253.1	53547920	53568603	48	+	GT/AG	11	15	22
NC_040253.1	53541139	53547799	46	+	GT/AG	10	11	25
NC_040253.1	112352065	112514768	146	+	GT/AG	13	88	45
NC_040253.1	53522315	53540966	37	+	GT/AG	7	8	22
NC_040253.1	53484606	53522098	38	+	GT/AG	6	6	26
NC_040253.1	53435826	53484484	101	+	GT/AG	7	10	84
NC_040253.1	53126881	53128787	29	+	GT/AG	20	6	3
NC_040253.1	53126110	53126763	23	+	GT/AG	20	3	0
NC_040253.1	53116521	53125999	22	+	GT/AG	20	2	0
NC_040253.1	111438098	111439956	6	-	GT/AG	3	3	0
NC_040253.1	111440095	111441241	7	-	GT/AG	2	3	2
NC_040253.1	111441341	111445546	10	-	GT/AG	3	4	3
NC_040253.1	111445715	111446535	14	-	GT/AG	2	4	8
NC_040253.1	111446661	111450901	16	-	GT/AG	2	4	10
NC_040253.1	52826920	52829347	48	-	GT/AG	2	12	34
NC_040253.1	111451074	111461112	15	-	GT/AG	2	4	9
NC_040253.1	111461174	111467388	13	-	GT/AG	2	2	9
NC_040253.1	48028684	48035917	139	-	GT/AG	4	29	106
NC_040253.1	111518823	111523238	40	-	GT/AG	2	6	32
NC_040253.1	52666696	52668829	188	-	GT/AG	5	13	170
NC_040253.1	51664320	51666133	21	-	GT/AG	2	5	14
NC_040253.1	51306120	51308647	39	+	GT/AG	2	8	29
NC_040253.1	51305136	51305316	211	-	GT/AG	5	160	46
NC_040253.1	51300766	51305037	309	-	GT/AG	35	215	59
NC_040253.1	51297629	51300665	24	-	GT/AG	3	15	6
NC_040253.1	51297629	51300663	314	-	GT/AG	30	234	50
NC_040253.1	50519652	50521644	64	+	GT/AG	9	40	15
NC_040253.1	50508943	50519548	70	+	GT/AG	8	40	22
NC_040253.1	50507937	50508800	71	+	GT/AG	7	39	25
NC_040253.1	50505590	50507824	92	+	GT/AG	7	42	43
NC_040253.1	50503293	50505472	98	+	GT/AG	7	41	50
NC_040253.1	50501449	50503234	92	+	GT/AG	5	35	52
NC_040253.1	50500076	50501332	100	+	GT/AG	7	39	54
NC_040253.1	50479683	50499890	135	+	GT/AG	6	38	91
NC_040253.1	50474586	50479566	139	+	GT/AG	5	26	108
NC_040253.1	50256047	50260215	61	+	GT/AG	2	30	29
NC_040253.1	50260329	50268875	43	+	GT/AG	3	11	29
NC_040253.1	50269115	50269827	38	+	GT/AG	2	10	26
NC_040253.1	50269964	50271348	43	+	GT/AG	3	11	29
NC_040253.1	50271525	50273120	52	+	GT/AG	4	12	36
NC_040253.1	50273299	50277214	57	+	GT/AG	4	30	23
NC_040253.1	50277322	50278560	96	+	GT/AG	5	52	39
NC_040253.1	50278695	50290110	67	+	GT/AG	8	33	26
NC_040253.1	50290192	50291932	75	+	GT/AG	10	37	28
NC_040253.1	50292115	50296539	73	+	GT/AG	9	49	15
NC_040253.1	50296751	50297949	83	+	GT/AG	11	66	6
NC_040253.1	51666248	51669170	25	-	GT/AG	2	4	19
NC_040253.1	51669303	51671341	23	-	GT/AG	2	3	18
NC_040253.1	51671519	51673259	20	-	GT/AG	2	0	18
NC_040253.1	51673378	51674566	15	-	GT/AG	2	0	13
NC_040253.1	52665643	52666572	228	-	GT/AG	5	17	206
NC_040253.1	111523302	111526387	41	-	GT/AG	2	7	32
NC_040253.1	52664738	52665539	214	-	GT/AG	5	16	193
NC_040253.1	52663832	52664643	246	-	GT/AG	8	18	220
NC_040253.1	52662100	52663727	240	-	GT/AG	7	19	214
NC_040253.1	111526449	111541846	38	-	GT/AG	2	7	29
NC_040253.1	52660726	52661984	112	-	GT/AG	10	20	82
NC_040253.1	52659808	52660596	63	-	GT/AG	10	18	35
NC_040253.1	52657999	52659693	60	-	GT/AG	12	15	33
NC_040253.1	52380978	52390303	1504	-	GT/AG	6	627	871
NC_040253.1	52377882	52380827	1913	-	GT/AG	7	719	1187
NC_040253.1	52372476	52377758	1916	-	GT/AG	7	687	1222
NC_040253.1	52369637	52372285	1591	-	GT/AG	6	548	1037
NC_040253.1	53883444	53886404	749	+	GT/AG	53	449	247
NC_040253.1	52368259	52369511	964	-	GT/AG	20	432	512
NC_040253.1	52350310	52353268	119	-	GT/AG	8	56	55
NC_040253.1	52343244	52350093	138	-	GT/AG	10	72	56
NC_040253.1	52342163	52343143	127	-	GT/AG	11	66	50
NC_040253.1	52339764	52342007	125	-	GT/AG	16	68	41
NC_040253.1	52337797	52339496	148	-	GT/AG	18	75	55
NC_040253.1	52298397	52299418	19	+	GT/AG	3	7	9
NC_040253.1	52297405	52298121	35	+	GT/AG	2	7	26
NC_040253.1	52296997	52297313	33	+	GT/AG	2	7	24
NC_040253.1	52295913	52296883	36	+	GT/AG	2	5	29
NC_040253.1	52294245	52294991	50	+	GT/AG	2	5	43
NC_040253.1	52293429	52294127	37	+	GT/AG	2	5	30
NC_040253.1	52290747	52293248	58	+	GT/AG	2	6	50
NC_040253.1	52289649	52290596	58	+	GT/AG	2	6	50
NC_040253.1	52367245	52368182	455	-	GT/AG	30	283	142
NC_040253.1	54125486	54150708	37	-	GT/AG	3	17	17
NC_040253.1	53952408	53953533	47	-	GT/AG	10	28	9
NC_040253.1	53954495	53956842	45	-	GT/AG	8	24	13
NC_040253.1	113017898	113022427	78	-	GT/AG	2	24	52
NC_040253.1	113015509	113017787	74	-	GT/AG	2	26	46
NC_040253.1	113013526	113015415	76	-	GT/AG	2	30	44
NC_040253.1	113005488	113013446	72	-	GT/AG	3	27	42
NC_040253.1	112999277	113005394	71	-	GT/AG	2	31	38
NC_040253.1	112958198	112999202	75	-	GT/AG	2	38	35
NC_040253.1	45585910	45586316	64	-	GT/AG	6	22	36
NC_040253.1	45586442	45586606	78	-	GT/AG	5	21	52
NC_040253.1	45586759	45588012	76	-	GT/AG	3	20	53
NC_040253.1	45588057	45589026	109	-	GT/AG	4	17	88
NC_040253.1	45621954	45624118	78	-	GT/AG	12	31	35
NC_040253.1	45624370	45626355	60	-	GT/AG	9	21	30
NC_040253.1	45626570	45626912	63	-	GT/AG	11	18	34
NC_040253.1	45627041	45630045	45	-	GT/AG	10	8	27
NC_040253.1	45630172	45634124	42	-	GT/AG	9	6	27
NC_040253.1	45630852	45634124	17	-	GT/AG	2	9	6
NC_040253.1	45634306	45634930	59	-	GT/AG	12	15	32
NC_040253.1	45635092	45635934	54	-	GT/AG	9	14	31
NC_040253.1	45636061	45637701	53	-	GT/AG	8	12	33
NC_040253.1	45637898	45637991	48	-	GT/AG	7	10	31
NC_040253.1	45638138	45638389	50	-	GT/AG	7	10	33
NC_040253.1	45638507	45640220	50	-	GT/AG	7	9	34
NC_040253.1	45640324	45651280	45	-	GT/AG	7	8	30
NC_040253.1	45651397	45651950	59	-	GT/AG	7	8	44
NC_040253.1	45652076	45653713	51	-	GT/AG	6	7	38
NC_040253.1	45653820	45654544	55	-	GT/AG	5	7	43
NC_040253.1	113845469	113847608	14	+	GT/AG	2	8	4
NC_040253.1	45654724	45655032	41	-	GT/AG	4	5	32
NC_040253.1	113847809	113849367	15	+	GT/AG	2	9	4
NC_040253.1	113869391	113870458	224	+	GT/AG	6	56	162
NC_040253.1	45584217	45584925	47	-	GT/AG	7	20	20
NC_040253.1	45585192	45585740	57	-	GT/AG	8	22	27
NC_040253.1	115913614	115914176	539	+	GT/AG	18	123	398
NC_040253.1	115913350	115913438	637	+	GT/AG	14	129	494
NC_040253.1	115912951	115913203	691	+	GT/AG	18	131	542
NC_040253.1	115884968	115886550	14	-	GT/AG	10	4	0
NC_040253.1	115884316	115884841	20	-	GT/AG	12	6	2
NC_040253.1	115882202	115884216	22	-	GT/AG	13	7	2
NC_040253.1	115080790	115082076	32	+	GT/AG	2	22	8
NC_040253.1	115078552	115080592	34	+	GT/AG	2	21	11
NC_040253.1	115019720	115078432	26	+	GT/AG	2	17	7
NC_040253.1	114965287	115019592	16	+	GT/AG	2	10	4
NC_040253.1	114950794	114964949	33	+	GT/AG	2	16	15
NC_040253.1	113899031	113911283	65	-	GT/AG	4	27	34
NC_040253.1	113898258	113898879	111	-	GT/AG	6	47	58
NC_040253.1	113897281	113898171	107	-	GT/AG	7	51	49
NC_040253.1	113895367	113897165	119	-	GT/AG	8	52	59
NC_040253.1	113894431	113895247	132	-	GT/AG	9	60	63
NC_040253.1	113894048	113894344	126	-	GT/AG	7	58	61
NC_040253.1	113893538	113893903	119	-	GT/AG	9	64	46
NC_040253.1	113892317	113893420	113	-	GT/AG	12	59	42
NC_040253.1	113891587	113892187	139	-	GT/AG	17	72	50
NC_040253.1	113882149	113885674	112	+	GT/AG	16	60	36
NC_040253.1	113880656	113881995	143	+	GT/AG	15	60	68
NC_040253.1	113875670	113880478	139	+	GT/AG	13	58	68
NC_040253.1	113874742	113875477	187	+	GT/AG	10	59	118
NC_040253.1	113870643	113874612	194	+	GT/AG	9	56	129
NC_040253.1	113859742	113869292	217	+	GT/AG	7	58	152
NC_040253.1	45655151	45655350	53	-	GT/AG	3	6	44
NC_040253.1	45655522	45658600	27	-	GT/AG	4	3	20
NC_040253.1	45658715	45666927	26	-	GT/AG	4	2	20
NC_040253.1	45817488	45817991	23	-	GT/AG	3	0	20
NC_040253.1	45818091	45819206	27	-	GT/AG	2	0	25
NC_040253.1	111169331	111209657	62	+	GT/AG	7	34	21
NC_040253.1	53962170	53964888	65	-	GT/AG	8	24	33
NC_040253.1	53961295	53962110	63	-	GT/AG	8	23	32
NC_040253.1	45819368	45821109	34	-	GT/AG	2	0	32
NC_040253.1	45821249	45821473	39	-	GT/AG	2	0	37
NC_040253.1	45821689	45821928	45	-	GT/AG	2	0	43
NC_040253.1	112625968	112724029	151	+	GT/AG	18	98	35
NC_040253.1	112593846	112625860	147	+	GT/AG	16	91	40
NC_040253.1	112538452	112625860	6	+	GT/AG	2	4	0
NC_040253.1	112538452	112593740	131	+	GT/AG	14	81	36
NC_040253.1	45822012	45823870	50	-	GT/AG	2	2	46
NC_040253.1	112514838	112538331	158	+	GT/AG	14	97	47
NC_040253.1	28591438	28593609	62	-	GT/AG	2	24	36
NC_040253.1	28590932	28591341	56	-	GT/AG	2	25	29
NC_040253.1	28578313	28580414	55	-	GT/AG	2	26	27
NC_040253.1	28576509	28578238	45	-	GT/AG	2	22	21
NC_040253.1	45823979	45824691	51	-	GT/AG	2	2	47
NC_040253.1	45824781	45827006	63	-	GT/AG	2	3	58
NC_040253.1	45827114	45828018	60	-	GT/AG	2	3	55
NC_040253.1	45828128	45828799	64	-	GT/AG	2	3	59
NC_040253.1	45830112	45831266	67	-	GT/AG	2	3	62
NC_040253.1	45831341	45831887	69	-	GT/AG	2	3	64
NC_040253.1	53959707	53961149	55	-	GT/AG	8	21	26
NC_040253.1	53959008	53959598	61	-	GT/AG	8	24	29
NC_040253.1	53956977	53958910	49	-	GT/AG	8	24	17
NC_040253.1	45729466	45729571	10	-	GT/AG	2	2	6
NC_040253.1	45729175	45729336	7	-	GT/AG	2	3	2
NC_040253.1	45728763	45729083	7	-	GT/AG	2	3	2
NC_040253.1	54102283	54125449	40	-	GT/AG	3	19	18
NC_040253.1	45689103	45689893	57	+	GT/AG	4	21	32
NC_040253.1	45689967	45690344	60	+	GT/AG	4	23	33
NC_040253.1	54095137	54102186	49	-	GT/AG	3	18	28
NC_040253.1	54092914	54095018	49	-	GT/AG	3	18	28
NC_040253.1	54025420	54027306	164	-	GT/AG	19	90	55
NC_040253.1	54024925	54025288	188	-	GT/AG	23	100	65
NC_040253.1	54024302	54024851	180	-	GT/AG	24	98	58
NC_040253.1	54023105	54024184	195	-	GT/AG	27	106	62
NC_040253.1	54021972	54023015	188	-	GT/AG	30	102	56
NC_040253.1	54021073	54021866	195	-	GT/AG	30	108	57
NC_040253.1	54020415	54020936	199	-	GT/AG	31	111	57
NC_040253.1	53953666	53954412	50	-	GT/AG	10	28	12
NC_040253.1	54018757	54020283	168	-	GT/AG	31	120	17
NC_040253.1	54018534	54018603	5	-	GT/AG	2	3	0
NC_040253.1	53967838	53968435	57	-	GT/AG	6	15	36
NC_040253.1	53966336	53967733	63	-	GT/AG	8	17	38
NC_040253.1	53964975	53966258	68	-	GT/AG	7	19	42
NC_040253.1	45690422	45690511	57	+	GT/AG	5	23	29
NC_040253.1	45690633	45691049	50	+	GT/AG	5	22	23
NC_040253.1	45691164	45691566	49	+	GT/AG	5	22	22
NC_040253.1	45691703	45691851	51	+	GT/AG	5	26	20
NC_040253.1	45692007	45692101	46	+	GT/AG	7	25	14
NC_040253.1	45726333	45726516	7	-	GT/AG	2	5	0
NC_040253.1	45727582	45727815	7	-	GT/AG	4	3	0
NC_040253.1	45728275	45728618	5	-	GT/AG	2	3	0
NC_040253.1	54018555	54018619	156	-	GT/AG	27	110	19
NC_040253.1	137113030	137116865	98	-	GT/AG	9	59	30
NC_040253.1	123859636	123859780	112	+	GT/AG	6	69	37
NC_040253.1	123861775	123862480	127	+	GT/AG	12	89	26
NC_040253.1	56116920	56117370	29	+	GT/AG	4	23	2
NC_040253.1	56116595	56116763	24	+	GT/AG	3	19	2
NC_040253.1	56116398	56116547	43	+	GT/AG	5	25	13
NC_040253.1	56115855	56116107	39	+	GT/AG	3	29	7
NC_040253.1	56115418	56115787	42	+	GT/AG	3	27	12
NC_040253.1	56115139	56115265	67	+	GT/AG	4	29	34
NC_040253.1	56114905	56114991	45	+	GT/AG	3	19	23
NC_040253.1	56114597	56114773	41	+	GC/AG	4	21	16
NC_040253.1	38891364	38891675	48	-	GT/AG	8	37	3
NC_040253.1	16198332	16199279	4	+	GT/AG	2	0	2
NC_040253.1	38891760	38891861	44	-	GT/AG	6	35	3
NC_040253.1	56113964	56114460	60	+	GT/AG	2	24	34
NC_040253.1	56113530	56113760	54	+	GT/AG	2	22	30
NC_040253.1	38891995	38892274	39	-	GT/AG	4	30	5
NC_040253.1	56109900	56110050	17	+	GT/AG	5	9	3
NC_040253.1	16321688	16326360	13	-	GT/AG	6	2	5
NC_040253.1	16326532	16327211	33	-	GT/AG	5	2	26
NC_040253.1	16327340	16328889	39	-	GT/AG	6	0	33
NC_040253.1	16329023	16331880	42	-	GT/AG	6	0	36
NC_040253.1	56109225	56109828	15	+	GT/AG	4	8	3
NC_040253.1	38892398	38892555	49	-	GT/AG	5	34	10
NC_040253.1	38892613	38892765	35	-	GT/AG	4	27	4
NC_040253.1	38892896	38893019	37	-	GT/AG	3	31	3
NC_040253.1	38893069	38893158	39	-	GT/AG	4	32	3
NC_040253.1	38893235	38893506	51	-	GT/AG	4	36	11
NC_040253.1	38893677	38893951	22	-	GT/AG	2	17	3
NC_040253.1	38901246	38901377	258	+	GT/AG	25	130	103
NC_040253.1	56117495	56117622	53	+	GT/AG	5	38	10
NC_040253.1	38901579	38901711	233	+	GT/AG	25	112	96
NC_040253.1	56119420	56123159	392	+	GT/AG	13	77	302
NC_040253.1	56123272	56123456	448	+	GT/AG	13	111	324
NC_040253.1	56175766	56175904	18	-	GT/AG	2	7	9
NC_040253.1	56132838	56132988	392	+	GT/AG	58	217	117
NC_040253.1	56131450	56132682	386	+	GT/AG	49	199	138
NC_040253.1	56131031	56131293	98	+	GT/AG	7	44	47
NC_040253.1	56131027	56131293	274	+	GC/AG	37	130	107
NC_040253.1	56130523	56130717	345	+	GT/AG	33	174	138
NC_040253.1	56130063	56130309	329	+	GT/AG	28	170	131
NC_040253.1	56129850	56129939	310	+	GT/AG	27	149	134
NC_040253.1	38879481	38879975	7	-	GT/AG	3	4	0
NC_040253.1	38880059	38880305	6	-	GT/AG	3	3	0
NC_040253.1	38880403	38880520	7	-	GT/AG	3	4	0
NC_040253.1	38880641	38881158	7	-	GT/AG	3	4	0
NC_040253.1	38881301	38882274	7	-	GT/AG	3	4	0
NC_040253.1	56129273	56129684	300	+	GT/AG	21	140	139
NC_040253.1	38882439	38883119	7	-	GT/AG	3	4	0
NC_040253.1	56128762	56129159	316	+	GT/AG	22	142	152
NC_040253.1	56128548	56128625	343	+	GT/AG	21	119	203
NC_040253.1	56127764	56128413	405	+	GT/AG	18	123	264
NC_040253.1	56126401	56127660	373	+	GT/AG	18	120	235
NC_040253.1	38883287	38883371	7	-	GT/AG	2	2	3
NC_040253.1	38883405	38883554	7	-	GT/AG	3	0	4
NC_040253.1	56125556	56126268	375	+	GT/AG	18	116	241
NC_040253.1	38883670	38883803	5	-	GT/AG	2	3	0
NC_040253.1	56124858	56125424	392	+	GT/AG	15	112	265
NC_040253.1	38883974	38885171	5	-	GT/AG	2	3	0
NC_040253.1	38885608	38888693	4	-	GT/AG	2	2	0
NC_040253.1	56123630	56124714	367	+	GT/AG	13	110	244
NC_040253.1	38890927	38891208	55	-	GT/AG	12	40	3
NC_040253.1	38901583	38901711	33	+	GT/AG	3	20	10
NC_040253.1	38901805	38902723	272	+	GT/AG	29	138	105
NC_040253.1	38918705	38921593	203	+	GT/AG	19	150	34
NC_040253.1	56095663	56095744	365	+	GT/AG	22	221	122
NC_040253.1	56095487	56095603	401	+	GT/AG	23	229	149
NC_040253.1	56094920	56095386	408	+	GT/AG	22	222	164
NC_040253.1	56094544	56094781	291	+	GT/AG	13	152	126
NC_040253.1	38925970	38926094	26	+	GT/AG	3	21	2
NC_040253.1	38927980	38928692	23	+	GT/AG	2	15	6
NC_040253.1	109913291	109920172	243	-	GT/AG	30	160	53
NC_040253.1	109920266	109923771	247	-	GT/AG	31	161	55
NC_040253.1	56091508	56091800	6	+	GT/AG	2	2	2
NC_040253.1	56091231	56091348	7	+	GT/AG	2	2	3
NC_040253.1	56090955	56091124	8	+	GT/AG	2	2	4
NC_040253.1	56090756	56090895	6	+	GT/AG	2	0	4
NC_040253.1	26594241	26596384	225	-	GT/AG	4	46	175
NC_040253.1	55638694	55638816	10	-	GT/AG	3	2	5
NC_040253.1	55638444	55638571	13	-	GT/AG	4	3	6
NC_040253.1	55637869	55638394	13	-	GT/AG	4	3	6
NC_040253.1	55637380	55637721	20	-	GT/AG	5	3	12
NC_040253.1	55637131	55637296	20	-	GT/AG	5	3	12
NC_040253.1	110232291	110232540	549	-	GT/AG	95	394	60
NC_040253.1	110232711	110233430	607	-	GT/AG	79	426	102
NC_040253.1	110233661	110237161	619	-	GT/AG	63	439	117
NC_040253.1	55636812	55637039	25	-	GT/AG	5	3	17
NC_040253.1	55636578	55636727	24	-	GT/AG	4	4	16
NC_040253.1	110237264	110239068	581	-	GT/AG	55	412	114
NC_040253.1	110239478	110241405	435	-	GT/AG	34	345	56
NC_040253.1	110241577	110243877	160	-	GT/AG	29	82	49
NC_040253.1	109909365	109913245	242	-	GT/AG	33	171	38
NC_040253.1	109908001	109908326	72	+	GT/AG	7	55	10
NC_040253.1	109907965	109908326	4	+	GT/AG	2	2	0
NC_040253.1	109847185	109849722	52	-	GT/AG	2	11	39
NC_040253.1	38921679	38922505	209	+	GT/AG	18	156	35
NC_040253.1	16332009	16336075	40	-	GT/AG	5	0	35
NC_040253.1	16336132	16339420	69	-	GT/AG	3	2	64
NC_040253.1	16339690	16342473	118	-	GT/AG	4	2	112
NC_040253.1	56108800	56109009	18	+	GT/AG	2	9	7
NC_040253.1	56108054	56108595	18	+	GT/AG	2	8	8
NC_040253.1	56096975	56097348	302	+	GT/AG	28	238	36
NC_040253.1	56096618	56096845	342	+	GT/AG	30	255	57
NC_040253.1	56096419	56096540	6	+	GT/AG	3	0	3
NC_040253.1	56096419	56096537	301	+	GT/AG	24	226	51
NC_040253.1	16342554	16345610	98	-	GT/AG	5	2	91
NC_040253.1	56096124	56096273	344	+	GT/AG	26	233	85
NC_040253.1	56176507	56179292	19	-	GT/AG	2	6	11
NC_040253.1	16345693	16363158	39	-	GT/AG	5	0	34
NC_040253.1	109808438	109809210	152	+	GT/AG	2	27	123
NC_040253.1	109809368	109810506	144	+	GT/AG	2	31	111
NC_040253.1	109810632	109812202	115	+	GT/AG	2	22	91
NC_040253.1	109812308	109813045	113	+	GT/AG	2	29	82
NC_040253.1	109813189	109816407	168	+	GT/AG	3	33	132
NC_040253.1	109816556	109821658	149	+	GT/AG	3	35	111
NC_040253.1	109821782	109824827	147	+	GT/AG	4	35	108
NC_040253.1	109825014	109825785	119	+	GT/AG	5	34	80
NC_040253.1	38922593	38924187	203	+	GT/AG	18	153	32
NC_040253.1	38924272	38925220	213	+	GT/AG	17	163	33
NC_040253.1	38925280	38925872	226	+	GT/AG	19	174	33
NC_040253.1	38925933	38926124	195	+	GT/AG	15	153	27
NC_040253.1	109845554	109847013	49	-	GT/AG	2	8	39
NC_040253.1	56095847	56095988	353	+	GT/AG	23	241	89
NC_040253.1	29993832	30002114	4	+	GT/AG	2	0	2
NC_040253.1	30002336	30003112	119	+	GT/AG	11	83	25
NC_040253.1	136895392	136895905	42	+	GT/AG	3	9	30
NC_040253.1	136894611	136895251	53	+	GT/AG	2	10	41
NC_040253.1	136888906	136894490	42	+	GT/AG	2	6	34
NC_040253.1	136886902	136888772	63	+	GT/AG	2	8	53
NC_040253.1	136744440	136750080	174	-	GT/AG	3	84	87
NC_040253.1	136742101	136744268	194	-	GT/AG	3	85	106
NC_040253.1	136738579	136741972	164	-	GT/AG	3	88	73
NC_040253.1	136724934	136738517	153	-	GT/AG	4	83	66
NC_040253.1	136722053	136724791	398	-	GT/AG	3	83	312
NC_040253.1	136721237	136721982	458	-	GT/AG	3	90	365
NC_040253.1	136719110	136721107	400	-	GT/AG	5	80	315
NC_040253.1	136717964	136718944	420	-	GT/AG	5	92	323
NC_040253.1	62269484	62271851	33	-	GT/AG	2	10	21
NC_040253.1	62267924	62269347	26	-	GT/AG	3	9	14
NC_040253.1	62265968	62267877	24	-	GT/AG	3	10	11
NC_040253.1	62254293	62265838	15	-	GT/AG	3	10	2
NC_040253.1	62252770	62254214	14	-	GT/AG	3	9	2
NC_040253.1	36071009	36071557	19	+	GT/AG	2	14	3
NC_040253.1	62251760	62252602	11	-	GT/AG	3	8	0
NC_040253.1	62250400	62251587	5	-	GT/AG	3	2	0
NC_040253.1	59147880	59266596	6	+	GT/AG	3	3	0
NC_040253.1	136896038	136899012	37	+	GT/AG	2	9	26
NC_040253.1	136899232	136899413	36	+	GT/AG	4	9	23
NC_040253.1	62272318	62274875	43	-	GT/AG	2	10	31
NC_040253.1	137110350	137111300	95	-	GT/AG	10	62	23
NC_040253.1	137109241	137110216	92	-	GT/AG	10	61	21
NC_040253.1	137108906	137109186	96	-	GT/AG	10	60	26
NC_040253.1	137105422	137108757	101	-	GT/AG	14	69	18
NC_040253.1	137103619	137105301	82	-	GT/AG	12	57	13
NC_040253.1	137103617	137105301	17	-	GT/AG	2	10	5
NC_040253.1	137102423	137103513	92	-	GT/AG	14	66	12
NC_040253.1	35436926	35437718	31	-	GT/AG	4	16	11
NC_040253.1	35437800	35440087	26	-	GT/AG	4	13	9
NC_040253.1	35440211	35440606	55	-	GT/AG	3	14	38
NC_040253.1	136926936	136927899	47	+	GT/AG	4	15	28
NC_040253.1	136925696	136926845	47	+	GT/AG	4	14	29
NC_040253.1	136925010	136925585	44	+	GT/AG	4	12	28
NC_040253.1	136921534	136924892	37	+	GT/AG	4	11	22
NC_040253.1	136917862	136921439	32	+	GT/AG	4	11	17
NC_040253.1	136917362	136917780	38	+	GT/AG	4	11	23
NC_040253.1	136912950	136917278	39	+	GT/AG	4	9	26
NC_040253.1	136899877	136912855	41	+	GT/AG	4	9	28
NC_040253.1	136899545	136899778	39	+	GT/AG	4	9	26
NC_040253.1	35440748	35441589	68	-	GT/AG	2	16	50
NC_040253.1	65613942	65617078	337	-	GT/AG	20	197	120
NC_040253.1	65605622	65613842	367	-	GT/AG	23	291	53
NC_040253.1	25866988	25867258	22	+	GT/AG	8	6	8
NC_040253.1	25867361	25867473	23	+	GT/AG	8	8	7
NC_040253.1	25867688	25867783	30	+	GT/AG	9	12	9
NC_040253.1	62274990	62277412	65	-	GT/AG	2	11	52
NC_040253.1	62271976	62272252	47	-	GT/AG	2	8	37
NC_040253.1	30109018	30109562	79	-	GT/AG	2	47	30
NC_040253.1	30106247	30108958	86	-	GT/AG	2	47	37
NC_040253.1	30103872	30105680	86	-	GT/AG	2	49	35
NC_040253.1	37763391	37776621	21	+	GT/AG	3	9	9
NC_040253.1	37776874	37779701	38	+	GT/AG	4	9	25
NC_040253.1	37779846	37790329	37	+	GT/AG	4	8	25
NC_040253.1	37790408	37794189	40	+	GT/AG	4	9	27
NC_040253.1	37826886	37842897	9	+	GC/AG	3	3	3
NC_040253.1	37843000	37846698	20	+	GT/AG	3	9	8
NC_040253.1	37846763	37849689	15	+	GT/AG	3	10	2
NC_040253.1	37849761	37850280	15	+	GT/AG	4	11	0
NC_040253.1	37850359	37852676	16	+	GT/AG	4	12	0
NC_040253.1	30016517	30027763	52	-	GT/AG	5	42	5
NC_040253.1	30014635	30016373	67	-	GT/AG	9	53	5
NC_040253.1	37939397	37939979	174	+	GT/AG	3	35	136
NC_040253.1	37940139	37940307	173	+	GT/AG	3	39	131
NC_040253.1	30013275	30014480	43	-	GT/AG	7	33	3
NC_040253.1	30012971	30013214	49	-	GT/AG	7	38	4
NC_040253.1	30012635	30012898	58	-	GT/AG	8	46	4
NC_040253.1	37940543	37947183	160	+	GT/AG	3	39	118
NC_040253.1	37947327	37950253	134	+	GT/AG	4	36	94
NC_040253.1	37950338	37951550	118	+	GT/AG	6	38	74
NC_040253.1	37951667	37951915	123	+	GT/AG	7	44	72
NC_040253.1	37952085	37953472	119	+	GT/AG	8	47	64
NC_040253.1	37983071	37985735	22	-	GT/AG	2	15	5
NC_040253.1	37985780	37996793	21	-	GT/AG	3	15	3
NC_040253.1	37996881	37997261	5	-	GT/AG	2	3	0
NC_040253.1	30003276	30004357	143	+	GT/AG	16	103	24
NC_040253.1	37997293	37999909	20	-	GT/AG	2	10	8
NC_040253.1	30002336	30003116	10	+	GT/AG	2	8	0
NC_040253.1	37762821	37763255	13	+	GT/AG	3	3	7
NC_040253.1	37611481	37612250	76	+	GT/AG	4	60	12
NC_040253.1	37611481	37612190	148	+	GT/AG	15	113	20
NC_040253.1	37610922	37611310	189	+	GT/AG	12	139	38
NC_040253.1	30102575	30103791	78	-	GT/AG	2	58	18
NC_040253.1	30101622	30102543	67	-	GT/AG	2	56	9
NC_040253.1	50472090	50474545	117	+	GT/AG	6	30	81
NC_040253.1	30100139	30101513	64	-	GT/AG	3	56	5
NC_040253.1	30092708	30100075	65	-	GT/AG	3	58	4
NC_040253.1	30092271	30092584	58	-	GT/AG	3	51	4
NC_040253.1	30090379	30092129	62	-	GT/AG	3	54	5
NC_040253.1	30089961	30090231	37	-	GT/AG	2	33	2
NC_040253.1	30089958	30090231	27	-	GT/AG	2	22	3
NC_040253.1	132986655	132994983	400	-	GT/AG	5	93	302
NC_040253.1	132982178	132986552	385	-	GT/AG	5	96	284
NC_040253.1	132981419	132982065	390	-	GT/AG	4	105	281
NC_040253.1	132980833	132981265	398	-	GT/AG	6	113	279
NC_040253.1	29993832	30002109	118	+	GT/AG	9	76	33
NC_040253.1	132979664	132980740	320	-	GT/AG	6	100	214
NC_040253.1	132978530	132978843	226	-	GT/AG	7	47	172
NC_040253.1	132977636	132978427	196	-	GT/AG	7	41	148
NC_040253.1	132975796	132977511	135	-	GT/AG	7	44	84
NC_040253.1	37603791	37604157	209	+	GT/AG	2	98	109
NC_040253.1	37604256	37604893	183	+	GT/AG	2	97	84
NC_040253.1	37604951	37606368	141	+	GT/AG	2	88	51
NC_040253.1	37607962	37608457	175	+	GT/AG	2	115	58
NC_040253.1	37608572	37608906	168	+	GT/AG	2	122	44
NC_040253.1	37609036	37609603	179	+	GT/AG	4	127	48
NC_040253.1	37609912	37610027	153	+	GT/AG	4	115	34
NC_040253.1	37610083	37610384	174	+	GT/AG	7	131	36
NC_040253.1	37610483	37610838	67	+	GT/AG	4	46	17
NC_040253.1	132978991	132979480	226	-	GT/AG	7	47	172
NC_040253.1	123859890	123861690	127	+	GT/AG	10	75	42
NC_040253.1	110244027	110245304	173	-	GT/AG	21	75	77
NC_040253.1	55636373	55636487	27	-	GT/AG	2	4	21
NC_040253.1	39832188	39832975	77	-	GT/AG	9	37	31
NC_040253.1	39833050	39833910	60	-	GT/AG	6	29	25
NC_040253.1	39834142	39836416	82	-	GT/AG	7	31	44
NC_040253.1	127704942	127709949	23	+	GT/AG	5	16	2
NC_040253.1	127700572	127704829	26	+	GT/AG	5	16	5
NC_040253.1	127699709	127700514	28	+	GT/AG	4	17	7
NC_040253.1	127697571	127699596	28	+	GT/AG	4	18	6
NC_040253.1	127696563	127697452	31	+	GT/AG	4	18	9
NC_040253.1	127695427	127696432	37	+	GT/AG	4	17	16
NC_040253.1	127693488	127695343	53	+	GT/AG	4	29	20
NC_040253.1	127691978	127693336	93	+	GT/AG	3	32	58
NC_040253.1	127686568	127691879	130	+	GT/AG	4	52	74
NC_040253.1	127685957	127686509	110	+	GT/AG	4	54	52
NC_040253.1	55548471	55548620	42	+	GT/AG	2	0	40
NC_040253.1	39836497	39838730	84	-	GT/AG	6	31	47
NC_040253.1	39838851	39843929	76	-	GT/AG	6	28	42
NC_040253.1	55548213	55548367	41	+	GT/AG	2	0	39
NC_040253.1	55530606	55530720	53	-	GC/AG	2	24	27
NC_040253.1	127546446	127547151	62	+	GT/AG	4	54	4
NC_040253.1	127546184	127546369	64	+	GT/AG	4	55	5
NC_040253.1	127545541	127546134	62	+	GT/AG	4	53	5
NC_040253.1	127544535	127545447	54	+	GT/AG	4	47	3
NC_040253.1	127543863	127544383	58	+	GT/AG	4	51	3
NC_040253.1	127533261	127543712	60	+	GT/AG	4	53	3
NC_040253.1	127532938	127533139	55	+	GT/AG	3	49	3
NC_040253.1	127530818	127532870	53	+	GT/AG	4	46	3
NC_040253.1	127511627	127530657	54	+	GT/AG	4	47	3
NC_040253.1	55548830	55549152	29	+	GT/AG	2	2	25
NC_040253.1	127295873	127298824	64	+	GT/AG	16	28	20
NC_040253.1	127924007	127924186	64	+	GT/AG	2	8	54
NC_040253.1	127924970	127925797	80	+	GT/AG	2	8	70
NC_040253.1	128164402	128170982	42	+	GT/AG	6	19	17
NC_040253.1	128164402	128165644	25	+	GT/AG	4	6	15
NC_040253.1	128161203	128164253	73	+	GT/AG	10	26	37
NC_040253.1	128159758	128161119	75	+	GT/AG	7	26	42
NC_040253.1	128159495	128159681	75	+	GT/AG	9	24	42
NC_040253.1	128154913	128159408	70	+	GT/AG	8	22	40
NC_040253.1	128153899	128154804	76	+	GT/AG	8	22	46
NC_040253.1	128153143	128153802	73	+	GT/AG	8	22	43
NC_040253.1	128152851	128153047	70	+	GT/AG	6	20	44
NC_040253.1	128147312	128152795	65	+	GT/AG	5	18	42
NC_040253.1	55550281	55550401	31	+	GT/AG	3	2	26
NC_040253.1	128119353	128147230	53	+	GT/AG	3	16	34
NC_040253.1	39823183	39823860	62	-	GT/AG	8	35	19
NC_040253.1	39824007	39825388	59	-	GT/AG	9	30	20
NC_040253.1	55550002	55550186	36	+	GT/AG	3	2	31
NC_040253.1	39825456	39826046	62	-	GT/AG	10	27	25
NC_040253.1	55549676	55549861	35	+	GT/AG	3	2	30
NC_040253.1	127977780	127979303	25	+	GT/AG	4	14	7
NC_040253.1	39826146	39831339	52	-	GT/AG	10	23	19
NC_040253.1	55549273	55549477	31	+	GT/AG	2	2	27
NC_040253.1	127975679	127977626	21	+	GT/AG	4	10	7
NC_040253.1	39831382	39832085	71	-	GT/AG	10	29	32
NC_040253.1	127970254	127975559	22	+	GT/AG	2	15	5
NC_040253.1	127969029	127970135	20	+	GT/AG	3	14	3
NC_040253.1	127963981	127968931	16	+	GT/AG	3	8	5
NC_040253.1	127961748	127963777	17	+	GT/AG	3	8	6
NC_040253.1	127926113	127961562	14	+	GT/AG	2	7	5
NC_040253.1	127924352	127924764	91	+	GT/AG	2	8	81
NC_040253.1	127289756	127295776	54	+	GT/AG	12	24	18
NC_040253.1	127287821	127289576	6	+	GT/AG	3	0	3
NC_040253.1	39913814	39915331	121	+	GT/AG	16	25	80
NC_040253.1	39915446	39918027	109	+	GT/AG	18	27	64
NC_040253.1	39918136	39919197	94	+	GT/AG	17	29	48
NC_040253.1	39919261	39919747	91	+	GT/AG	22	32	37
NC_040253.1	40101657	40104732	202	+	GT/AG	4	29	169
NC_040253.1	40104944	40106452	228	+	GT/AG	5	32	191
NC_040253.1	40106606	40107696	208	+	GT/AG	6	32	170
NC_040253.1	40107808	40119051	200	+	GT/AG	6	33	161
NC_040253.1	55528643	55530113	53	-	GT/AG	4	33	16
NC_040253.1	40120760	40122053	155	+	GT/AG	7	31	117
NC_040253.1	124737737	124737822	12	-	GT/AG	3	9	0
NC_040253.1	124735518	124735723	64	-	GT/AG	7	14	43
NC_040253.1	124734136	124734696	32	+	GT/AG	20	3	9
NC_040253.1	40122171	40122796	113	+	GT/AG	7	31	75
NC_040253.1	124553503	124563078	20	-	GT/AG	3	7	10
NC_040253.1	124545619	124553421	46	-	GT/AG	2	8	36
NC_040253.1	124530870	124545534	38	-	GT/AG	3	6	29
NC_040253.1	124530598	124530726	35	-	GT/AG	4	11	20
NC_040253.1	124528689	124530419	49	-	GT/AG	4	7	38
NC_040253.1	124528125	124528562	55	-	GT/AG	4	12	39
NC_040253.1	123893954	123894166	90	+	GT/AG	12	61	17
NC_040253.1	123893462	123893878	16	+	GT/AG	6	7	3
NC_040253.1	123863415	123863494	137	+	GT/AG	16	103	18
NC_040253.1	123863222	123863340	149	+	GT/AG	16	110	23
NC_040253.1	123863038	123863126	132	+	GT/AG	15	96	21
NC_040253.1	123862798	123862882	142	+	GT/AG	14	100	28
NC_040253.1	123862591	123862664	128	+	GT/AG	14	88	26
NC_040253.1	39912460	39913730	137	+	GT/AG	17	23	97
NC_040253.1	39910476	39912330	106	+	GT/AG	12	18	76
NC_040253.1	39910295	39910402	5	+	GT/AG	2	0	3
NC_040253.1	127287821	127289574	57	+	GT/AG	9	22	26
NC_040253.1	127192582	127192807	12	+	GT/AG	2	7	3
NC_040253.1	127191410	127192467	13	+	GT/AG	3	6	4
NC_040253.1	127181371	127191305	8	+	GT/AG	2	4	2
NC_040253.1	127181061	127181244	10	+	GT/AG	3	5	2
NC_040253.1	127174398	127180811	7	+	GT/AG	2	5	0
NC_040253.1	39844039	39845052	69	-	GT/AG	4	28	37
NC_040253.1	55530383	55530457	66	-	GT/AG	3	31	32
NC_040253.1	39845133	39849528	28	-	GT/AG	2	12	14
NC_040253.1	55530204	55530314	68	-	GT/AG	4	31	33
NC_040253.1	39849560	39853056	44	-	GT/AG	3	17	24
NC_040253.1	39853155	39858513	53	-	GT/AG	4	22	27
NC_040253.1	39858732	39858814	50	-	GT/AG	4	20	26
NC_040253.1	128165774	128170982	17	+	GT/AG	3	5	9
NC_040253.1	39858915	39862174	49	-	GT/AG	4	19	26
NC_040253.1	39863963	39866663	46	-	GT/AG	3	19	24
NC_040253.1	39866770	39870325	44	-	GT/AG	3	17	24
NC_040253.1	39870404	39871754	47	-	GT/AG	2	19	26
NC_040253.1	39871914	39881079	50	-	GT/AG	3	19	28
NC_040253.1	39882079	39885588	72	-	GT/AG	2	16	54
NC_040253.1	39896722	39897856	156	-	GT/AG	11	102	43
NC_040253.1	39897970	39899769	157	-	GT/AG	10	98	49
NC_040253.1	39899879	39904471	198	-	GT/AG	10	94	94
NC_040253.1	39904544	39904677	251	-	GT/AG	8	91	152
NC_040253.1	39904772	39907123	281	-	GT/AG	4	82	195
NC_040253.1	39907171	39908580	308	-	GT/AG	4	84	220
NC_040253.1	39908686	39909482	327	-	GT/AG	6	89	232
NC_040253.1	39910259	39910346	8	+	GT/AG	2	0	6
NC_040253.1	39862315	39863890	50	-	GT/AG	3	19	28
NC_040253.1	110245422	110249469	92	-	GT/AG	5	47	40
NC_040253.1	128170224	128170982	24	+	GT/AG	6	8	10
NC_040253.1	128171382	128171606	91	+	GT/AG	15	42	34
NC_040253.1	55554473	55554579	42	+	GT/AG	3	8	31
NC_040253.1	110425933	110426474	49	-	GT/AG	4	40	5
NC_040253.1	110426652	110433097	104	-	GT/AG	3	77	24
NC_040253.1	39172963	39175137	35	-	GT/AG	4	28	3
NC_040253.1	39172963	39175164	22	-	GC/AG	2	20	0
NC_040253.1	110433228	110434836	110	-	GT/AG	3	80	27
NC_040253.1	110435007	110437213	111	-	GT/AG	3	74	34
NC_040253.1	110437357	110448406	104	-	GT/AG	3	72	29
NC_040253.1	110448501	110450601	102	-	GT/AG	2	72	28
NC_040253.1	39249670	39250844	6	+	GT/AG	3	3	0
NC_040253.1	39250939	39251685	6	+	GT/AG	3	3	0
NC_040253.1	39254739	39255252	35	-	GT/AG	3	18	14
NC_040253.1	39255355	39256060	33	-	GT/AG	3	16	14
NC_040253.1	39440310	39441343	152	+	GT/AG	2	135	15
NC_040253.1	39441405	39448081	170	+	GT/AG	2	152	16
NC_040253.1	39448276	39449214	174	+	GT/AG	2	154	18
NC_040253.1	39449281	39450520	171	+	GT/AG	2	158	11
NC_040253.1	39450684	39452456	155	+	GT/AG	2	148	5
NC_040253.1	39452636	39453139	170	+	GT/AG	2	157	11
NC_040253.1	39592700	39596874	16	+	GC/AG	2	8	6
NC_040253.1	39596915	39599006	17	+	GT/AG	3	8	6
NC_040253.1	39599191	39600076	31	+	GT/AG	3	9	19
NC_040253.1	39604626	39605146	25	+	GT/AG	3	9	13
NC_040253.1	39605239	39605485	27	+	GT/AG	3	11	13
NC_040253.1	39605534	39607844	24	+	GT/AG	3	10	11
NC_040253.1	39607924	39608142	21	+	GT/AG	3	11	7
NC_040253.1	55554682	55554766	52	+	GT/AG	3	5	44
NC_040253.1	39608349	39608610	16	+	GT/AG	3	11	2
NC_040253.1	55554887	55555614	66	+	GT/AG	3	10	53
NC_040253.1	55556059	55556147	65	+	GT/AG	3	8	54
NC_040253.1	55635936	55636257	34	-	GT/AG	7	8	19
NC_040253.1	55598215	55598303	19	-	GT/AG	6	11	2
NC_040253.1	55596729	55598059	17	-	GT/AG	7	10	0
NC_040253.1	55596581	55596667	23	-	GT/AG	7	16	0
NC_040253.1	55596393	55596489	23	-	GT/AG	6	17	0
NC_040253.1	55596197	55596279	19	-	GT/AG	4	15	0
NC_040253.1	55594775	55595025	31	+	GT/AG	2	17	12
NC_040253.1	55578775	55579986	18	-	GT/AG	2	12	4
NC_040253.1	55578463	55579986	9	-	GT/AG	3	6	0
NC_040253.1	55578463	55578616	21	-	GT/AG	2	15	4
NC_040253.1	55577751	55578162	16	-	GT/AG	3	11	2
NC_040253.1	55577542	55577668	25	-	GT/AG	3	18	4
NC_040253.1	55574167	55576210	11	+	GT/AG	2	9	0
NC_040253.1	55572770	55572867	15	+	GT/AG	2	6	7
NC_040253.1	55569156	55569596	8	+	GT/AG	2	3	3
NC_040253.1	55562545	55562655	142	+	GT/AG	17	81	44
NC_040253.1	55562264	55562415	137	+	GT/AG	13	75	49
NC_040253.1	55561972	55562080	131	+	GT/AG	7	73	51
NC_040253.1	55561801	55561908	102	+	GT/AG	8	58	36
NC_040253.1	55561573	55561674	91	+	GT/AG	8	49	34
NC_040253.1	55561262	55561447	97	+	GT/AG	8	52	37
NC_040253.1	55560657	55561155	94	+	GT/AG	8	47	39
NC_040253.1	55560425	55560548	65	+	GT/AG	8	25	32
NC_040253.1	55556762	55560238	97	+	GT/AG	7	26	64
NC_040253.1	55556547	55556644	105	+	GT/AG	5	26	74
NC_040253.1	55556332	55556420	75	+	GT/AG	4	9	62
NC_040253.1	55555762	55555891	65	+	GT/AG	3	10	52
NC_040253.1	39608711	39608793	13	+	GT/AG	3	10	0
NC_040253.1	39608902	39609056	12	+	GT/AG	3	9	0
NC_040253.1	39609125	39609206	21	+	GT/AG	3	12	6
NC_040253.1	55554240	55554322	37	+	GT/AG	3	8	26
NC_040253.1	55553986	55554068	39	+	GT/AG	3	10	26
NC_040253.1	55553716	55553883	37	+	GT/AG	3	9	25
NC_040253.1	55553385	55553582	33	+	GT/AG	3	6	24
NC_040253.1	55553114	55553202	35	+	GT/AG	3	7	25
NC_040253.1	128863632	128868131	52	+	GT/AG	4	42	6
NC_040253.1	128852393	128863511	53	+	GT/AG	3	43	7
NC_040253.1	128851597	128852310	58	+	GT/AG	3	46	9
NC_040253.1	128847150	128851537	56	+	GT/AG	3	44	9
NC_040253.1	128843834	128847062	62	+	GT/AG	3	45	14
NC_040253.1	128830334	128843687	56	+	GT/AG	2	43	11
NC_040253.1	128804665	128830254	48	+	GT/AG	2	36	10
NC_040253.1	128794632	128804611	60	+	GT/AG	2	45	13
NC_040253.1	128790527	128794550	61	+	GT/AG	2	46	13
NC_040253.1	128719634	128722691	14	+	GT/AG	2	9	3
NC_040253.1	128715101	128719599	15	+	GT/AG	2	9	4
NC_040253.1	128667702	128669876	37	-	GT/AG	3	19	15
NC_040253.1	55552731	55552972	32	+	GT/AG	2	5	25
NC_040253.1	128664526	128667640	30	-	GT/AG	2	17	11
NC_040253.1	128661455	128664324	24	-	GT/AG	3	19	2
NC_040253.1	128659916	128661279	31	-	GT/AG	4	24	3
NC_040253.1	128528209	128528886	4	+	GT/AG	2	2	0
NC_040253.1	128524550	128528031	5	+	GT/AG	2	0	3
NC_040253.1	55552098	55552568	39	+	GT/AG	3	8	28
NC_040253.1	55550732	55551953	26	+	GT/AG	2	2	22
NC_040253.1	55550492	55550608	32	+	GT/AG	2	3	27
NC_040253.1	128171709	128173340	97	+	GT/AG	22	49	26
NC_040253.1	128868166	128871221	44	+	GT/AG	4	37	3
NC_040253.1	39822032	39823080	58	-	GT/AG	10	34	14
NC_040253.1	39738258	39738434	21	+	GT/AG	2	19	0
NC_040253.1	39738041	39738155	21	+	GT/AG	2	19	0
NC_040253.1	39609399	39609496	26	+	GT/AG	4	15	7
NC_040253.1	39614840	39617758	108	-	GT/AG	2	5	101
NC_040253.1	39617894	39627461	112	-	GT/AG	3	4	105
NC_040253.1	39627560	39637200	118	-	GT/AG	3	3	112
NC_040253.1	39637288	39712136	82	-	GT/AG	2	3	77
NC_040253.1	39729108	39730713	22	+	GT/AG	2	10	10
NC_040253.1	39730894	39731222	21	+	GT/AG	2	10	9
NC_040253.1	39731392	39731631	34	+	GT/AG	2	10	22
NC_040253.1	39731767	39731853	33	+	GT/AG	2	8	23
NC_040253.1	39732018	39732105	37	+	GT/AG	2	10	25
NC_040253.1	39732227	39732431	36	+	GT/AG	2	12	22
NC_040253.1	39732491	39732802	35	+	GT/AG	2	12	21
NC_040253.1	129781725	129782077	340	-	GT/AG	3	218	119
NC_040253.1	128171052	128171270	87	+	GT/AG	15	38	34
NC_040253.1	129781348	129781632	311	-	GT/AG	3	215	93
NC_040253.1	39733213	39733384	33	+	GT/AG	2	12	19
NC_040253.1	39733563	39733720	31	+	GT/AG	2	12	17
NC_040253.1	39733844	39734010	27	+	GT/AG	2	8	17
NC_040253.1	39734160	39734308	33	+	GT/AG	2	10	21
NC_040253.1	39734385	39734631	30	+	GT/AG	2	12	16
NC_040253.1	39735001	39735082	30	+	GT/AG	2	14	14
NC_040253.1	39735238	39735327	33	+	GT/AG	2	15	16
NC_040253.1	39735492	39735901	35	+	GT/AG	2	17	16
NC_040253.1	129446595	129446866	92	-	GT/AG	7	76	9
NC_040253.1	129443926	129446412	92	-	GT/AG	10	75	7
NC_040253.1	39736378	39737129	22	+	GT/AG	2	17	3
NC_040253.1	39737255	39737377	20	+	GT/AG	2	18	0
NC_040253.1	39737468	39737845	21	+	GT/AG	2	19	0
NC_040253.1	39732905	39733096	37	+	GT/AG	2	11	24
NC_040253.1	40119181	40120639	176	+	GT/AG	6	31	139
NC_040253.1	30673370	30678314	39	+	GT/AG	9	5	25
NC_040253.1	217531145	217532694	10	+	GT/AG	3	5	2
NC_040253.1	251044340	251051835	22	-	GT/AG	2	16	4
NC_040253.1	251051991	251052296	20	-	GT/AG	3	13	4
NC_040253.1	213534568	213534646	2870	+	GT/AG	149	2629	92
NC_040253.1	251052381	251052941	11	-	GT/AG	3	6	2
NC_040253.1	251053162	251053666	32	-	GT/AG	5	18	9
NC_040253.1	251053794	251055619	19	-	GT/AG	4	8	7
NC_040253.1	251075556	251078043	903	-	GT/AG	5	819	79
NC_040253.1	251078103	251078890	897	-	GT/AG	5	805	87
NC_040253.1	213533531	213534477	2808	+	GT/AG	137	2558	113
NC_040253.1	213532801	213533365	2348	+	GT/AG	80	2137	131
NC_040253.1	251078959	251079448	932	-	GT/AG	5	836	91
NC_040253.1	251079651	251080429	899	-	GT/AG	4	815	80
NC_040253.1	213531228	213532145	386	-	GT/AG	19	191	176
NC_040253.1	213531228	213531889	122	-	GT/AG	7	47	68
NC_040253.1	251080564	251083225	868	-	GT/AG	4	799	65
NC_040253.1	251083373	251084531	832	-	GT/AG	2	787	43
NC_040253.1	213530104	213531051	595	-	GT/AG	40	298	257
NC_040253.1	251084649	251085803	857	-	GT/AG	2	803	52
NC_040253.1	251085929	251098970	822	-	GT/AG	2	767	53
NC_040253.1	251184687	251186846	1007	+	GT/AG	5	909	93
NC_040253.1	251186940	251189974	1021	+	GT/AG	6	933	82
NC_040253.1	213528532	213529850	597	-	GT/AG	62	306	229
NC_040253.1	251190106	251191413	1046	+	GT/AG	8	951	87
NC_040253.1	251191489	251192503	972	+	GT/AG	9	904	59
NC_040253.1	251463600	251467829	14	+	GT/AG	4	2	8
NC_040253.1	251467986	251468458	14	+	GT/AG	4	3	7
NC_040253.1	251468603	251470262	15	+	GT/AG	4	3	8
NC_040253.1	251517676	251517783	70	-	GT/AG	19	35	16
NC_040253.1	251042484	251044002	37	-	GT/AG	7	23	7
NC_040253.1	251038586	251042295	40	-	GT/AG	8	26	6
NC_040253.1	251036869	251038464	32	-	GT/AG	5	25	2
NC_040253.1	250932397	250932504	485	-	GT/AG	44	323	118
NC_040253.1	250932616	250935294	423	-	GT/AG	35	268	120
NC_040253.1	250935423	250935509	423	-	GT/AG	35	260	128
NC_040253.1	250935660	250936732	408	-	GT/AG	32	238	138
NC_040253.1	250936799	250937100	417	-	GT/AG	30	248	139
NC_040253.1	250937189	250938422	357	-	GT/AG	23	212	122
NC_040253.1	250953304	250953385	6	-	GT/AG	2	4	0
NC_040253.1	250953553	250954663	6	-	GT/AG	2	4	0
NC_040253.1	250963120	250963828	24	-	GT/AG	3	0	21
NC_040253.1	250963925	250964223	29	-	GT/AG	3	0	26
NC_040253.1	250964317	250964832	56	-	GT/AG	3	2	51
NC_040253.1	250964908	250965141	38	-	GT/AG	2	3	33
NC_040253.1	251517830	251519021	64	-	GT/AG	18	31	15
NC_040253.1	250965262	250966261	52	-	GT/AG	2	3	47
NC_040253.1	250967958	250968531	58	-	GT/AG	2	3	53
NC_040253.1	3149541	3149952	13	+	GT/AG	2	11	0
NC_040253.1	3146479	3149493	13	+	GT/AG	2	11	0
NC_040253.1	250968624	250970374	67	-	GT/AG	2	3	62
NC_040253.1	3134352	3146351	7	+	GT/AG	2	5	0
NC_040253.1	250970714	250971573	72	-	GT/AG	2	3	67
NC_040253.1	250982517	250984590	63	-	GT/AG	4	12	47
NC_040253.1	250984770	250986267	61	-	GT/AG	3	10	48
NC_040253.1	250986396	250986710	55	-	GT/AG	3	11	41
NC_040253.1	250986837	250988497	51	-	GT/AG	3	9	39
NC_040253.1	250988577	250988744	58	-	GT/AG	3	7	48
NC_040253.1	250988909	250989225	56	-	GT/AG	3	8	45
NC_040253.1	250989326	250990091	74	-	GT/AG	3	8	63
NC_040253.1	250990181	250991625	70	-	GT/AG	3	8	59
NC_040253.1	250966457	250967786	56	-	GT/AG	2	3	51
NC_040253.1	251519146	251519414	72	-	GT/AG	17	29	26
NC_040253.1	251519461	251519571	64	-	GT/AG	17	28	19
NC_040253.1	251519760	251519893	7	-	GT/AG	3	4	0
NC_040253.1	251722900	251725784	206	+	GT/AG	7	22	177
NC_040253.1	251725915	251727505	202	+	GT/AG	7	23	172
NC_040253.1	251727600	251729122	179	+	GT/AG	8	23	148
NC_040253.1	251729289	251730325	125	+	GT/AG	9	23	93
NC_040253.1	251730449	251738907	114	+	GT/AG	9	26	79
NC_040253.1	251739029	251741250	127	+	GT/AG	9	38	80
NC_040253.1	251741334	251742414	127	+	GT/AG	11	36	80
NC_040253.1	251742477	251746456	125	+	GT/AG	11	42	72
NC_040253.1	251746561	251747091	110	+	GT/AG	12	45	53
NC_040253.1	2812936	2818674	19	+	GT/AG	2	10	7
NC_040253.1	2812149	2812765	25	+	GT/AG	3	10	12
NC_040253.1	2807903	2812061	24	+	GT/AG	3	10	11
NC_040253.1	2805799	2807768	19	+	GT/AG	3	8	8
NC_040253.1	2795417	2805603	18	+	GT/AG	3	7	8
NC_040253.1	251704519	251713472	633	-	GT/AG	4	325	304
NC_040253.1	2777774	2778177	69	+	GT/AG	5	46	18
NC_040253.1	2776090	2777663	68	+	GT/AG	9	39	20
NC_040253.1	2775161	2775897	69	+	GT/AG	7	42	20
NC_040253.1	2771550	2775017	68	+	GT/AG	7	40	21
NC_040253.1	213523387	213523473	785	-	GT/AG	139	606	40
NC_040253.1	213449092	213450268	218	-	GT/AG	2	39	177
NC_040253.1	213448274	213448911	207	-	GT/AG	2	42	163
NC_040253.1	213448065	213448186	195	-	GT/AG	2	47	146
NC_040253.1	2769900	2771439	69	+	GT/AG	5	41	23
NC_040253.1	213447508	213447793	162	-	GT/AG	3	43	116
NC_040253.1	2769341	2769770	66	+	GT/AG	4	39	23
NC_040253.1	213447259	213447361	188	-	GT/AG	3	48	137
NC_040253.1	213446972	213447111	165	-	GT/AG	3	45	117
NC_040253.1	2778319	2780873	77	+	GT/AG	9	44	24
NC_040253.1	250931996	250932306	418	-	GT/AG	49	301	68
NC_040253.1	251695610	251704460	921	-	GT/AG	5	334	582
NC_040253.1	251686366	251693989	816	-	GT/AG	4	335	477
NC_040253.1	251519762	251519893	55	-	GT/AG	12	23	20
NC_040253.1	251520045	251520127	58	-	GT/AG	12	23	23
NC_040253.1	251520252	251521363	48	-	GT/AG	8	24	16
NC_040253.1	251521479	251521689	39	-	GT/AG	7	22	10
NC_040253.1	213527700	213528448	1263	-	GT/AG	64	954	245
NC_040253.1	213527210	213527603	1355	-	GT/AG	67	1062	226
NC_040253.1	251521783	251525876	38	-	GT/AG	7	20	11
NC_040253.1	213526857	213527115	1241	-	GT/AG	58	1008	175
NC_040253.1	251525941	251526838	44	-	GT/AG	7	18	19
NC_040253.1	251527163	251527670	27	-	GT/AG	4	7	16
NC_040253.1	213525132	213526687	1001	-	GT/AG	83	805	113
NC_040253.1	213524482	213525031	956	-	GT/AG	77	786	93
NC_040253.1	251610022	251610534	65	-	GT/AG	12	37	16
NC_040253.1	251694082	251695508	978	-	GT/AG	5	351	622
NC_040253.1	213524115	213524235	748	-	GT/AG	103	571	74
NC_040253.1	213523653	213523939	734	-	GT/AG	102	582	50
NC_040253.1	251611744	251612031	57	-	GT/AG	9	29	19
NC_040253.1	251612123	251613839	58	-	GT/AG	8	29	21
NC_040253.1	251614010	251614653	46	-	GT/AG	4	21	21
NC_040253.1	251614792	251615135	53	-	GT/AG	4	29	20
NC_040253.1	251615216	251615654	40	-	GT/AG	4	20	16
NC_040253.1	251615846	251616951	32	-	GT/AG	4	14	14
NC_040253.1	251617114	251624796	26	-	GT/AG	3	10	13
NC_040253.1	251662816	251666323	85	+	GT/AG	9	52	24
NC_040253.1	251666497	251668383	88	+	GT/AG	11	57	20
NC_040253.1	251668486	251669976	78	+	GT/AG	12	61	5
NC_040253.1	251671880	251684167	628	-	GT/AG	8	307	313
NC_040253.1	251684314	251686264	803	-	GT/AG	7	342	454
NC_040253.1	251610751	251611601	57	-	GT/AG	10	30	17
NC_040253.1	2768210	2769226	72	+	GT/AG	4	40	28
NC_040253.1	250931409	250931921	433	-	GT/AG	51	315	67
NC_040253.1	218637954	218641633	378	+	GT/AG	13	112	253
NC_040253.1	218635931	218637900	431	+	GT/AG	11	131	289
NC_040253.1	218631530	218635853	427	+	GT/AG	10	125	292
NC_040253.1	218594713	218608347	167	-	GT/AG	14	64	89
NC_040253.1	218590044	218594637	181	-	GT/AG	16	75	90
NC_040253.1	218587770	218589965	164	-	GT/AG	15	71	78
NC_040253.1	218582159	218587697	181	-	GT/AG	18	79	84
NC_040253.1	218072715	218072803	18	-	GT/AG	2	3	13
NC_040253.1	218071970	218072617	17	-	GT/AG	2	0	15
NC_040253.1	250860070	250860636	288	-	GT/AG	6	123	159
NC_040253.1	250860778	250860858	270	-	GT/AG	5	117	148
NC_040253.1	250860968	250862151	264	-	GT/AG	5	106	153
NC_040253.1	250862245	250863300	265	-	GT/AG	3	108	154
NC_040253.1	250863443	250863899	656	-	GT/AG	3	99	554
NC_040253.1	250864039	250865735	694	-	GT/AG	3	98	593
NC_040253.1	250865811	250870192	709	-	GT/AG	3	104	602
NC_040253.1	250870311	250883259	655	-	GT/AG	3	109	543
NC_040253.1	217864526	217864989	32	+	GT/AG	2	13	17
NC_040253.1	250883373	250890620	601	-	GT/AG	3	96	502
NC_040253.1	217863503	217864482	32	+	GT/AG	2	13	17
NC_040253.1	217863095	217863257	39	+	GT/AG	2	15	22
NC_040253.1	217861466	217862517	27	+	GT/AG	2	8	17
NC_040253.1	217860502	217861341	37	+	GT/AG	2	10	25
NC_040253.1	217859470	217860392	35	+	GT/AG	2	7	26
NC_040253.1	217855815	217859347	29	+	GT/AG	2	11	16
NC_040253.1	217839400	217855714	38	+	GT/AG	2	11	25
NC_040253.1	217835798	217839318	28	+	GT/AG	2	11	15
NC_040253.1	217831816	217835702	25	+	GT/AG	2	10	13
NC_040253.1	250924165	250924329	7	+	GT/AG	3	4	0
NC_040253.1	218638276	218641633	48	+	GT/AG	2	23	23
NC_040253.1	250859863	250859960	269	-	GT/AG	8	121	140
NC_040253.1	218641756	218642909	442	+	GT/AG	15	148	279
NC_040253.1	250859515	250859731	338	-	GT/AG	11	176	151
NC_040253.1	219139349	219140273	118	-	GT/AG	9	64	45
NC_040253.1	219138631	219139232	115	-	GT/AG	8	59	48
NC_040253.1	219137231	219138475	110	-	GT/AG	8	64	38
NC_040253.1	219135000	219137184	110	-	GT/AG	8	67	35
NC_040253.1	219126593	219134913	102	-	GT/AG	9	63	30
NC_040253.1	219126285	219126451	92	-	GT/AG	8	60	24
NC_040253.1	219125549	219126178	87	-	GT/AG	10	63	14
NC_040253.1	219124553	219125415	79	-	GT/AG	11	56	12
NC_040253.1	219123683	219124479	83	-	GT/AG	12	60	11
NC_040253.1	218856062	218857337	34	+	GT/AG	2	5	27
NC_040253.1	218654048	218654444	162	+	GT/AG	38	100	24
NC_040253.1	218651978	218653880	436	+	GT/AG	36	210	190
NC_040253.1	250607765	250610733	198	-	GT/AG	16	82	100
NC_040253.1	218650813	218651843	461	+	GT/AG	32	209	220
NC_040253.1	250924439	250924648	7	+	GT/AG	3	4	0
NC_040253.1	218650311	218650750	452	+	GT/AG	32	214	206
NC_040253.1	218647595	218649158	500	+	GT/AG	23	184	293
NC_040253.1	218646905	218647467	503	+	GT/AG	21	173	309
NC_040253.1	218645742	218646758	431	+	GT/AG	16	154	261
NC_040253.1	218644797	218645606	434	+	GT/AG	18	149	267
NC_040253.1	250610882	250611440	137	-	GT/AG	11	59	67
NC_040253.1	250619009	250619283	87	+	GT/AG	2	30	55
NC_040253.1	250619406	250619618	102	+	GT/AG	5	42	55
NC_040253.1	250619702	250620941	95	+	GT/AG	5	42	48
NC_040253.1	250620995	250622440	68	+	GT/AG	3	29	36
NC_040253.1	250622478	250623880	67	+	GT/AG	4	32	31
NC_040253.1	218643047	218644731	440	+	GT/AG	20	146	274
NC_040253.1	250858520	250858795	189	-	GT/AG	18	105	66
NC_040253.1	250858845	250859361	181	-	GT/AG	16	98	67
NC_040253.1	218649323	218650175	631	+	GT/AG	26	232	373
NC_040253.1	10892021	10893066	32	+	GT/AG	3	14	15
NC_040253.1	10893164	10895659	24	+	GT/AG	3	15	6
NC_040253.1	217545896	217559331	6	+	GT/AG	2	0	4
NC_040253.1	217198357	217198745	429	+	GT/AG	19	203	207
NC_040253.1	217198029	217198185	665	+	GT/AG	17	299	349
NC_040253.1	217197195	217197918	699	+	GT/AG	15	302	382
NC_040253.1	217196465	217197058	666	+	GT/AG	12	288	366
NC_040253.1	217195784	217196398	691	+	GT/AG	12	297	382
NC_040253.1	217194069	217195688	694	+	GT/AG	11	278	405
NC_040253.1	217191939	217193891	786	+	GT/AG	10	294	482
NC_040253.1	217190682	217191864	706	+	GT/AG	3	248	455
NC_040253.1	216764661	216766738	20	+	GT/AG	6	10	4
NC_040253.1	216761599	216764439	21	+	GT/AG	5	11	5
NC_040253.1	216758278	216761495	22	+	GT/AG	5	10	7
NC_040253.1	216751099	216758167	21	+	GT/AG	4	8	9
NC_040253.1	216729022	216751039	21	+	GT/AG	4	8	9
NC_040253.1	217198893	217199430	318	+	GT/AG	22	154	142
NC_040253.1	216727526	216728885	8	+	GT/AG	2	2	4
NC_040253.1	216708210	216727318	10	+	GT/AG	2	4	4
NC_040253.1	216705435	216707962	23	+	GT/AG	3	9	11
NC_040253.1	216700693	216705384	29	+	GT/AG	2	10	17
NC_040253.1	216289254	216290991	29	+	GT/AG	7	17	5
NC_040253.1	216287623	216289105	33	+	GT/AG	7	17	9
NC_040253.1	216287083	216287495	33	+	GT/AG	5	14	14
NC_040253.1	216280892	216287010	27	+	GT/AG	5	10	12
NC_040253.1	250924775	250924889	6	+	GT/AG	2	4	0
NC_040253.1	250925064	250925525	6	+	GT/AG	3	3	0
NC_040253.1	250925753	250927791	6	+	GT/AG	3	3	0
NC_040253.1	250927954	250928136	6	+	GT/AG	3	3	0
NC_040253.1	250928279	250928361	4	+	GT/AG	2	0	2
NC_040253.1	250928583	250930363	8	+	GT/AG	2	6	0
NC_040253.1	250930516	250930588	11	+	GT/AG	5	6	0
NC_040253.1	216708210	216728885	11	+	GT/AG	2	6	3
NC_040253.1	250931188	250931315	433	-	GT/AG	48	323	62
NC_040253.1	217199570	217200588	415	+	GT/AG	25	217	173
NC_040253.1	217227596	217227714	54	-	GT/AG	5	44	5
NC_040253.1	217545130	217545813	6	+	GT/AG	2	0	4
NC_040253.1	217540445	217545079	6	+	GT/AG	2	0	4
NC_040253.1	217532831	217533837	8	+	GT/AG	3	5	0
NC_040253.1	233272439	233273462	21	+	GT/AG	4	8	9
NC_040253.1	217528938	217531038	11	+	GT/AG	2	3	6
NC_040253.1	217434162	217481770	35	+	GT/AG	2	23	10
NC_040253.1	217434162	217437207	72	+	GT/AG	12	41	19
NC_040253.1	217427267	217434019	62	+	GT/AG	5	37	20
NC_040253.1	217427176	217434019	5	+	GT/AG	2	3	0
NC_040253.1	217414552	217417544	6	+	GT/AG	3	0	3
NC_040253.1	217396326	217399364	110	+	GT/AG	15	66	29
NC_040253.1	217389406	217396183	65	+	GT/AG	5	39	21
NC_040253.1	217389315	217396183	11	+	GT/AG	3	5	3
NC_040253.1	217200712	217201319	355	+	GT/AG	25	223	107
NC_040253.1	217264471	217269448	16	+	GT/AG	5	7	4
NC_040253.1	217260254	217262423	21	+	GT/AG	4	7	10
NC_040253.1	217257732	217260126	23	+	GT/AG	5	8	10
NC_040253.1	217256721	217257568	33	+	GT/AG	5	8	20
NC_040253.1	217251046	217252162	51	-	GT/AG	3	22	26
NC_040253.1	217249535	217250970	49	-	GT/AG	5	24	20
NC_040253.1	217249079	217249440	44	-	GT/AG	6	25	13
NC_040253.1	217246043	217249010	36	-	GT/AG	6	19	11
NC_040253.1	217243562	217245923	51	-	GT/AG	8	31	12
NC_040253.1	217229975	217230063	50	-	GT/AG	2	25	23
NC_040253.1	217229320	217229807	35	-	GT/AG	2	24	9
NC_040253.1	217229134	217229224	35	-	GT/AG	2	27	6
NC_040253.1	217228464	217229003	50	-	GT/AG	2	39	9
NC_040253.1	217227989	217228380	48	-	GT/AG	3	37	8
NC_040253.1	217227806	217227908	53	-	GT/AG	4	43	6
NC_040253.1	217262563	217264386	12	+	GT/AG	4	5	3
NC_040253.1	213446058	213446845	150	-	GT/AG	3	40	107
NC_040253.1	213445557	213445835	111	-	GT/AG	4	38	69
NC_040253.1	213445288	213445373	88	-	GT/AG	6	39	43
NC_040253.1	2268587	2270568	28	-	GT/AG	4	7	17
NC_040253.1	2265950	2268496	22	-	GT/AG	4	6	12
NC_040253.1	2265341	2265816	18	-	GT/AG	2	5	11
NC_040253.1	2265063	2265251	15	-	GT/AG	2	7	6
NC_040253.1	256106007	256106404	9	-	GT/AG	2	4	3
NC_040253.1	2262876	2264846	18	-	GT/AG	5	8	5
NC_040253.1	2260409	2262741	15	-	GT/AG	3	8	4
NC_040253.1	2259375	2260317	18	-	GT/AG	4	9	5
NC_040253.1	2258578	2259203	19	-	GT/AG	5	8	6
NC_040253.1	256106531	256107969	11	-	GT/AG	2	3	6
NC_040253.1	256182345	256182742	812	-	GT/AG	70	643	99
NC_040253.1	256182839	256183228	694	-	GT/AG	63	549	82
NC_040253.1	2256992	2258402	19	-	GT/AG	5	6	8
NC_040253.1	2256639	2256866	21	-	GT/AG	5	11	5
NC_040253.1	256183280	256183607	667	-	GT/AG	49	536	82
NC_040253.1	256183638	256183837	699	-	GT/AG	50	554	95
NC_040253.1	256183883	256184911	706	-	GT/AG	52	548	106
NC_040253.1	256360426	256360536	435	-	GT/AG	48	319	68
NC_040253.1	256360705	256361284	383	-	GT/AG	37	274	72
NC_040253.1	256459497	256459589	128	-	GT/AG	19	83	26
NC_040253.1	256459653	256459892	118	-	GT/AG	15	71	32
NC_040253.1	2252388	2256560	21	-	GT/AG	5	11	5
NC_040253.1	2251746	2252326	21	-	GT/AG	5	11	5
NC_040253.1	256627918	256628843	12	+	GT/AG	2	3	7
NC_040253.1	11559843	11578579	10	+	GT/AG	2	3	5
NC_040253.1	256646723	256649022	9	+	GT/AG	2	2	5
NC_040253.1	11578665	11588918	65	+	GT/AG	4	14	47
NC_040253.1	11610235	11619675	293	+	GT/AG	2	12	279
NC_040253.1	256105509	256105916	11	-	GT/AG	2	5	4
NC_040253.1	2270719	2272612	27	-	GT/AG	4	6	17
NC_040253.1	2272775	2279113	25	-	GT/AG	4	5	16
NC_040253.1	256097812	256098042	11	-	GT/AG	2	5	4
NC_040253.1	206811170	206813020	85	+	GT/AG	2	5	78
NC_040253.1	2390313	2391270	138	+	GT/AG	5	101	32
NC_040253.1	2389927	2390281	145	+	GT/AG	5	105	35
NC_040253.1	206808514	206810968	81	+	GT/AG	2	6	73
NC_040253.1	11556901	11578579	234	+	GT/AG	3	24	207
NC_040253.1	2386986	2389838	179	+	GT/AG	3	133	43
NC_040253.1	255796307	255796732	628	-	GT/AG	54	526	48
NC_040253.1	255796852	255796944	686	-	GT/AG	50	503	133
NC_040253.1	11556901	11559808	10	+	GT/AG	2	3	5
NC_040253.1	255797029	255798281	801	-	GT/AG	46	503	252
NC_040253.1	2384226	2386918	154	+	GT/AG	2	121	31
NC_040253.1	2382748	2384047	171	+	GT/AG	3	130	38
NC_040253.1	2381641	2382693	170	+	GT/AG	2	129	39
NC_040253.1	11619787	11621247	284	+	GT/AG	2	11	271
NC_040253.1	255798477	255798549	839	-	GT/AG	34	481	324
NC_040253.1	255798670	255799388	668	-	GT/AG	24	378	266
NC_040253.1	255799455	255799544	794	-	GT/AG	27	446	321
NC_040253.1	255799749	255807315	979	-	GT/AG	16	430	533
NC_040253.1	255807394	255809718	1061	-	GT/AG	14	416	631
NC_040253.1	255851779	255853241	42	+	GT/AG	2	11	29
NC_040253.1	255872167	255873037	13	-	GT/AG	2	5	6
NC_040253.1	255873151	255874580	12	-	GT/AG	2	4	6
NC_040253.1	255874684	255875173	8	-	AT/AC	2	3	3
NC_040253.1	255875486	255877093	4	-	GT/AG	2	2	0
NC_040253.1	256095630	256095981	11	-	GT/AG	4	7	0
NC_040253.1	256096120	256097336	8	-	GT/AG	2	6	0
NC_040253.1	2279269	2279977	21	-	GT/AG	3	4	14
NC_040253.1	256097455	256097734	11	-	GT/AG	2	6	3
NC_040253.1	11621423	11632294	147	+	GT/AG	2	10	135
NC_040253.1	11632373	11634094	144	+	GT/AG	2	10	132
NC_040253.1	256649194	256650952	10	+	GT/AG	2	3	5
NC_040253.1	200377037	200382124	367	-	GT/AG	28	161	178
NC_040253.1	200375302	200376927	356	-	GT/AG	23	166	167
NC_040253.1	200374567	200375089	282	-	GT/AG	31	169	82
NC_040253.1	200374375	200374497	277	-	GT/AG	35	164	78
NC_040253.1	200374036	200374305	284	-	GT/AG	35	174	75
NC_040253.1	199075117	199077595	5	+	GT/AG	2	0	3
NC_040253.1	257263854	257264167	135	+	GT/AG	9	42	84
NC_040253.1	257264259	257265526	126	+	GT/AG	9	47	70
NC_040253.1	257265626	257266411	92	+	GT/AG	9	48	35
NC_040253.1	257655351	257656672	337	-	GT/AG	9	73	255
NC_040253.1	257656855	257672774	379	-	GT/AG	7	75	297
NC_040253.1	257672882	257681889	394	-	GT/AG	6	71	317
NC_040253.1	257682016	257692674	461	-	GT/AG	5	68	388
NC_040253.1	257692785	257733304	465	-	GT/AG	4	76	385
NC_040253.1	257263330	257263735	131	+	GT/AG	6	35	90
NC_040253.1	1999062	1999530	1260	+	GT/AG	304	854	102
NC_040253.1	257804518	257806238	307	-	GT/AG	3	42	262
NC_040253.1	258472736	258474143	747	+	GT/AG	9	142	596
NC_040253.1	1996393	1998910	1416	+	GT/AG	352	818	246
NC_040253.1	1995355	1996327	1439	+	GT/AG	326	800	313
NC_040253.1	1995071	1995267	6	+	GC/AG	3	3	0
NC_040253.1	1995071	1995210	905	+	GC/AG	211	435	259
NC_040253.1	1994891	1994998	1259	+	GT/AG	315	600	344
NC_040253.1	1994645	1994806	465	+	GT/AG	117	197	151
NC_040253.1	198155156	198156484	1242	+	GT/AG	188	672	382
NC_040253.1	198152890	198155092	1171	+	GT/AG	168	625	378
NC_040253.1	198151745	198152771	1041	+	GT/AG	125	545	371
NC_040253.1	198083429	198112789	66	-	GT/AG	2	41	23
NC_040253.1	198076947	198083377	77	-	GT/AG	4	50	23
NC_040253.1	257803937	257804307	128	-	GT/AG	4	23	101
NC_040253.1	206813115	206813829	94	+	GT/AG	3	8	83
NC_040253.1	200382263	200383359	337	-	GT/AG	26	142	169
NC_040253.1	200391532	200392853	225	+	GT/AG	10	89	126
NC_040253.1	256651108	256659269	11	+	GT/AG	2	4	5
NC_040253.1	256714481	256714981	178	+	GT/AG	23	107	48
NC_040253.1	11634241	11634482	126	+	GT/AG	2	9	115
NC_040253.1	11634517	11637331	118	+	GT/AG	2	9	107
NC_040253.1	11637425	11638153	106	+	GT/AG	2	10	94
NC_040253.1	11638371	11641777	53	+	GT/AG	3	11	39
NC_040253.1	11641856	11641995	62	+	GT/AG	4	15	43
NC_040253.1	256715155	256717054	194	+	GT/AG	30	116	48
NC_040253.1	256717247	256717654	198	+	GT/AG	36	133	29
NC_040253.1	256796080	256797497	10	-	GT/AG	3	2	5
NC_040253.1	256797600	256797690	10	-	GT/AG	3	2	5
NC_040253.1	256800240	256801805	4	-	GT/AG	2	0	2
NC_040253.1	200390316	200391437	141	+	GC/AG	8	63	70
NC_040253.1	257077006	257081985	96	-	GT/AG	2	76	18
NC_040253.1	257082161	257089711	108	-	GT/AG	2	81	25
NC_040253.1	257195071	257199869	650	-	GT/AG	19	581	50
NC_040253.1	257199931	257202425	644	-	GT/AG	22	556	66
NC_040253.1	257202519	257204672	645	-	GT/AG	19	558	68
NC_040253.1	257204741	257205833	654	-	GT/AG	19	569	66
NC_040253.1	257205947	257207614	484	-	GT/AG	16	428	40
NC_040253.1	257207720	257209789	326	-	GT/AG	12	285	29
NC_040253.1	257261810	257263203	243	+	GT/AG	6	61	176
NC_040253.1	257263330	257263738	4	+	GT/AG	2	2	0
NC_040253.1	200395414	200396035	244	+	GT/AG	11	97	136
NC_040253.1	200394720	200395333	225	+	GT/AG	11	94	120
NC_040253.1	200392951	200394603	202	+	GT/AG	8	83	111
NC_040253.1	255735380	255740535	20	+	GT/AG	4	11	5
NC_040253.1	255661039	255661605	15	+	GT/AG	2	7	6
NC_040253.1	206813980	206817520	75	+	GT/AG	3	10	62
NC_040253.1	254261779	254262276	79	-	GT/AG	3	47	29
NC_040253.1	254329763	254330451	7	+	GT/AG	2	5	0
NC_040253.1	254329763	254342910	30	+	GT/AG	2	10	18
NC_040253.1	254343163	254344785	110	+	GT/AG	6	57	47
NC_040253.1	254344864	254348870	104	+	GT/AG	7	54	43
NC_040253.1	254348986	254352355	111	+	GT/AG	7	61	43
NC_040253.1	254352445	254356383	109	+	GT/AG	5	63	41
NC_040253.1	254371699	254372137	47	+	GT/AG	8	34	5
NC_040253.1	254372183	254372747	46	+	GT/AG	9	34	3
NC_040253.1	254372824	254373106	49	+	GT/AG	12	32	5
NC_040253.1	254373192	254373520	68	+	GT/AG	11	48	9
NC_040253.1	254373570	254374130	58	+	GT/AG	13	45	0
NC_040253.1	254261176	254261753	88	-	GT/AG	3	49	36
NC_040253.1	254375932	254382667	95	-	GT/AG	8	69	18
NC_040253.1	254383068	254385963	75	-	GT/AG	5	48	22
NC_040253.1	254386084	254387574	81	-	GT/AG	3	50	28
NC_040253.1	254387707	254389977	117	-	GT/AG	5	70	42
NC_040253.1	254390031	254390641	129	-	GT/AG	4	70	55
NC_040253.1	254390742	254396721	116	-	GT/AG	4	61	51
NC_040253.1	254396820	254397454	100	-	GT/AG	3	50	47
NC_040253.1	254403478	254404638	52	-	GT/AG	2	12	38
NC_040253.1	254404792	254404997	61	-	GT/AG	3	12	46
NC_040253.1	254405118	254405415	65	-	GT/AG	2	12	51
NC_040253.1	254406840	254406952	53	-	GT/AG	2	12	39
NC_040253.1	254431167	254432017	37	-	GT/AG	2	27	8
NC_040253.1	254431194	254432017	42	+	AT/AC	2	32	8
NC_040253.1	254581110	254584075	53	-	GT/AG	2	43	8
NC_040253.1	254584220	254585005	45	-	GT/AG	2	34	9
NC_040253.1	254382702	254382904	103	-	GT/AG	8	71	24
NC_040253.1	254654080	254655535	1960	-	GT/AG	78	545	1337
NC_040253.1	254257952	254261095	101	-	GT/AG	2	64	35
NC_040253.1	253883025	253884857	46	+	GT/AG	7	22	17
NC_040253.1	213443720	213445175	154	-	GT/AG	5	122	27
NC_040253.1	213443287	213443598	257	-	GT/AG	7	210	40
NC_040253.1	213442110	213443154	392	-	GT/AG	7	298	87
NC_040253.1	213440132	213441836	434	-	GT/AG	9	333	92
NC_040253.1	213439627	213439914	385	-	GT/AG	10	330	45
NC_040253.1	2761886	2768064	69	+	GT/AG	2	37	30
NC_040253.1	2735188	2736115	9	+	GT/AG	2	0	7
NC_040253.1	2734183	2735091	7	+	GT/AG	3	2	2
NC_040253.1	2733228	2734096	6	+	GT/AG	2	2	2
NC_040253.1	2732405	2733139	6	+	GT/AG	2	2	2
NC_040253.1	2731003	2732242	8	+	GT/AG	3	0	5
NC_040253.1	2728490	2730934	9	+	GT/AG	3	0	6
NC_040253.1	2725001	2725521	14	+	GT/AG	2	4	8
NC_040253.1	2724445	2724899	13	+	GT/AG	2	4	7
NC_040253.1	254233190	254256364	281	-	GT/AG	7	244	30
NC_040253.1	11175917	11179499	7	-	GT/AG	3	2	2
NC_040253.1	11187467	11199379	5	-	GT/AG	3	0	2
NC_040253.1	11199580	11202097	9	-	GT/AG	3	0	6
NC_040253.1	11202294	11205183	8	-	GT/AG	3	0	5
NC_040253.1	11205343	11216861	9	-	GT/AG	3	0	6
NC_040253.1	11216973	11229183	5	-	GT/AG	2	0	3
NC_040253.1	253849349	253865731	40	+	GT/AG	2	17	21
NC_040253.1	253865830	253866275	45	+	GT/AG	3	19	23
NC_040253.1	253866408	253874490	48	+	GT/AG	3	21	24
NC_040253.1	253874635	253877214	51	+	GT/AG	3	21	27
NC_040253.1	253877318	253878572	50	+	GT/AG	4	20	26
NC_040253.1	253878676	253880104	47	+	GT/AG	6	20	21
NC_040253.1	253880179	253882761	48	+	GT/AG	6	20	22
NC_040253.1	253882823	253882951	51	+	GT/AG	7	21	23
NC_040253.1	11179653	11187379	6	-	GT/AG	3	0	3
NC_040253.1	219140381	219141238	118	-	GT/AG	8	64	46
NC_040253.1	254655628	254655725	1970	-	GT/AG	73	488	1409
NC_040253.1	254662243	254669509	834	+	GT/AG	14	200	620
NC_040253.1	255436696	255436794	6	+	GT/AG	3	3	0
NC_040253.1	255436988	255437090	6	+	GT/AG	3	3	0
NC_040253.1	255437230	255437500	6	+	GT/AG	3	3	0
NC_040253.1	255437661	255437815	6	+	GT/AG	3	3	0
NC_040253.1	255437993	255438468	10	+	GT/AG	4	6	0
NC_040253.1	255438575	255438847	12	+	GT/AG	4	6	2
NC_040253.1	206834141	206838744	97	+	GT/AG	10	45	42
NC_040253.1	255439017	255439102	16	+	GT/AG	5	9	2
NC_040253.1	255439216	255439308	13	+	GT/AG	5	8	0
NC_040253.1	255439383	255439942	17	+	GT/AG	5	10	2
NC_040253.1	255440945	255441166	8	-	GT/AG	2	6	0
NC_040253.1	206832527	206834012	75	+	GT/AG	9	37	29
NC_040253.1	255441373	255442153	9	-	GT/AG	2	4	3
NC_040253.1	255436012	255436537	6	+	GT/AG	3	3	0
NC_040253.1	255454166	255455282	36	-	GT/AG	3	23	10
NC_040253.1	206829023	206831608	71	+	GT/AG	6	37	28
NC_040253.1	255455414	255455513	46	-	GT/AG	3	28	15
NC_040253.1	255455611	255457081	36	-	GT/AG	2	20	14
NC_040253.1	255457114	255458393	42	-	GT/AG	2	22	18
NC_040253.1	255458479	255463789	49	-	GT/AG	2	24	23
NC_040253.1	255658091	255658548	20	+	GT/AG	2	3	15
NC_040253.1	255658620	255658741	26	+	GT/AG	2	5	19
NC_040253.1	206826932	206828915	71	+	GT/AG	5	35	31
NC_040253.1	255658916	255659133	26	+	GT/AG	2	5	19
NC_040253.1	255659249	255659406	27	+	GT/AG	2	5	20
NC_040253.1	255659509	255660965	11	+	GT/AG	2	4	5
NC_040253.1	206825511	206826796	74	+	GT/AG	4	29	41
NC_040253.1	206821854	206825435	58	+	GT/AG	2	29	27
NC_040253.1	206817590	206819534	65	+	GT/AG	3	9	53
NC_040253.1	206831742	206832373	69	+	GT/AG	6	36	27
NC_040253.1	254658771	254662140	771	+	GT/AG	10	192	569
NC_040253.1	255434904	255435144	9	+	GT/AG	2	3	4
NC_040253.1	255391608	255391661	9	+	GC/AG	4	2	3
NC_040253.1	254669567	254672679	811	+	GT/AG	14	196	601
NC_040253.1	254672747	254673263	776	+	GT/AG	16	192	568
NC_040253.1	254673359	254674898	411	+	GT/AG	15	124	272
NC_040253.1	254674971	254677664	402	+	GT/AG	16	140	246
NC_040253.1	11297273	11298537	30	+	GT/AG	2	4	24
NC_040253.1	11298614	11308209	38	+	GT/AG	2	3	33
NC_040253.1	254677757	254678618	268	+	GT/AG	17	134	117
NC_040253.1	254678695	254680116	252	+	GT/AG	21	137	94
NC_040253.1	254961171	254961429	111	+	GT/AG	4	80	27
NC_040253.1	254961537	254966214	121	+	GT/AG	5	84	32
NC_040253.1	254966317	254966436	139	+	GT/AG	7	94	38
NC_040253.1	254966551	254972844	131	+	GT/AG	11	89	31
NC_040253.1	254972920	254973421	142	+	GT/AG	12	99	31
NC_040253.1	254973539	254979081	139	+	GT/AG	13	94	32
NC_040253.1	255434391	255434775	9	+	GT/AG	2	3	4
NC_040253.1	254979190	254979355	140	+	GT/AG	14	96	30
NC_040253.1	255042666	255043880	31	-	GT/AG	5	10	16
NC_040253.1	11308313	11310365	64	+	GT/AG	2	8	54
NC_040253.1	11310457	11311780	60	+	GT/AG	2	10	48
NC_040253.1	255043946	255048912	41	-	GT/AG	4	10	27
NC_040253.1	255049057	255050567	42	-	GT/AG	4	9	29
NC_040253.1	255050789	255052079	38	-	GT/AG	3	9	26
NC_040253.1	255052234	255057269	35	-	GT/AG	2	9	24
NC_040253.1	255057331	255059270	39	-	GT/AG	2	11	26
NC_040253.1	255171022	255172427	39	+	GT/AG	6	24	9
NC_040253.1	255172532	255172903	44	+	GT/AG	8	25	11
NC_040253.1	255172979	255173064	53	+	GT/AG	12	28	13
NC_040253.1	255173215	255174338	51	+	GT/AG	12	26	13
NC_040253.1	255278780	255288564	5	+	GT/AG	2	0	3
NC_040253.1	255388583	255389551	22	+	GT/AG	2	3	17
NC_040253.1	254979451	254981576	137	+	GT/AG	16	92	29
NC_040253.1	219141333	219143579	113	-	GT/AG	9	55	49
NC_040253.1	10792250	10797211	62	+	GT/AG	4	36	22
NC_040253.1	219143675	219148070	107	-	GT/AG	8	51	48
NC_040253.1	235974225	235974456	95	+	GT/AG	7	52	36
NC_040253.1	235974553	235974627	80	+	GT/AG	5	45	30
NC_040253.1	235974689	235974773	84	+	GT/AG	8	48	28
NC_040253.1	235974842	235975127	90	+	GT/AG	10	51	29
NC_040253.1	235975201	235975434	65	+	GT/AG	7	39	19
NC_040253.1	235976206	235976392	77	-	GT/AG	6	60	11
NC_040253.1	235976462	235976532	77	-	GT/AG	6	61	10
NC_040253.1	235976628	235976872	57	-	GT/AG	6	41	10
NC_040253.1	235976986	235977128	56	-	GT/AG	6	39	11
NC_040253.1	235977304	235977725	58	-	GT/AG	5	44	9
NC_040253.1	235977831	235978398	37	-	GT/AG	5	20	12
NC_040253.1	235978457	235978669	46	-	GT/AG	5	21	20
NC_040253.1	235978756	235978865	46	-	GT/AG	3	17	26
NC_040253.1	235978930	235979017	49	-	GT/AG	3	21	25
NC_040253.1	235979095	235979234	45	-	GT/AG	2	19	24
NC_040253.1	235979361	235979530	40	-	GT/AG	2	15	23
NC_040253.1	235979597	235979780	49	-	GT/AG	2	16	31
NC_040253.1	235985241	235985522	22	-	GT/AG	6	7	9
NC_040253.1	235985669	235985868	20	-	GT/AG	4	7	9
NC_040253.1	235986092	235987061	15	-	GT/AG	3	6	6
NC_040253.1	235987180	235987285	17	-	GT/AG	3	5	9
NC_040253.1	235987465	235987666	17	-	GT/AG	2	6	9
NC_040253.1	236008950	236009491	24	+	GT/AG	7	12	5
NC_040253.1	236009712	236009961	33	+	GT/AG	8	23	2
NC_040253.1	236010096	236010266	43	+	GT/AG	11	27	5
NC_040253.1	236010388	236010512	48	+	GT/AG	10	31	7
NC_040253.1	236010609	236011017	52	+	GT/AG	12	34	6
NC_040253.1	236011140	236011244	61	+	GT/AG	13	46	2
NC_040253.1	235973945	235974072	93	+	GT/AG	7	50	36
NC_040253.1	235973573	235973812	87	+	GT/AG	6	50	31
NC_040253.1	235973228	235973477	71	+	GT/AG	6	38	27
NC_040253.1	235946878	235947132	46	+	GT/AG	6	13	27
NC_040253.1	232029997	232036605	301	+	GT/AG	22	116	163
NC_040253.1	232028620	232029867	274	+	GT/AG	18	103	153
NC_040253.1	232027537	232028529	311	+	GT/AG	14	162	135
NC_040253.1	232026672	232027450	385	+	GT/AG	15	186	184
NC_040253.1	232026052	232026563	425	+	GT/AG	14	205	206
NC_040253.1	232023070	232025925	419	+	GT/AG	13	199	207
NC_040253.1	232022582	232022912	410	+	GT/AG	13	190	207
NC_040253.1	232021751	232022432	14	+	GT/AG	4	10	0
NC_040253.1	232021751	232022429	350	+	GT/AG	8	137	205
NC_040253.1	232016744	232021661	289	+	GT/AG	9	83	197
NC_040253.1	232015986	232016676	319	+	GT/AG	10	84	225
NC_040253.1	232014406	232015908	594	+	GT/AG	7	85	502
NC_040253.1	232013956	232014278	482	+	GT/AG	7	65	410
NC_040253.1	236014212	236014455	234	-	GT/AG	59	126	49
NC_040253.1	235839641	235840399	9	-	GT/AG	3	6	0
NC_040253.1	235841430	235915930	9	-	GT/AG	2	3	4
NC_040253.1	235938800	235939015	17	-	GT/AG	2	10	5
NC_040253.1	235938800	235939514	14	-	GT/AG	3	2	9
NC_040253.1	235939134	235939514	17	-	GT/AG	3	9	5
NC_040253.1	235939577	235940144	29	-	GT/AG	5	11	13
NC_040253.1	235940274	235940358	32	-	GT/AG	5	10	17
NC_040253.1	235940480	235940641	32	-	GT/AG	5	11	16
NC_040253.1	235940724	235941270	34	-	GT/AG	4	11	19
NC_040253.1	235941380	235941840	32	-	GT/AG	4	10	18
NC_040253.1	235943681	235943969	22	+	GT/AG	3	4	15
NC_040253.1	235945393	235945800	47	+	GT/AG	4	10	33
NC_040253.1	235945886	235946173	49	+	GT/AG	4	10	35
NC_040253.1	235946318	235946474	37	+	GT/AG	5	10	22
NC_040253.1	235946570	235946741	43	+	GT/AG	6	10	27
NC_040253.1	235840519	235841311	11	-	GT/AG	3	6	2
NC_040253.1	236014605	236014878	212	-	GT/AG	50	112	50
NC_040253.1	236015102	236016869	90	-	GT/AG	15	48	27
NC_040253.1	236340806	236341511	12	+	GT/AG	3	9	0
NC_040253.1	239723055	239745559	189	-	GT/AG	25	156	8
NC_040253.1	239745716	239759265	201	-	GT/AG	21	157	23
NC_040253.1	239759384	239762502	180	-	GT/AG	18	132	30
NC_040253.1	239762596	239766174	125	-	GT/AG	14	70	41
NC_040253.1	239766256	239766740	155	-	GT/AG	14	67	74
NC_040253.1	239766949	239767219	162	-	GT/AG	15	62	85
NC_040253.1	239767282	239769898	169	-	GT/AG	16	63	90
NC_040253.1	239769951	239770784	171	-	GT/AG	15	61	95
NC_040253.1	239770847	239772668	179	-	GT/AG	14	61	104
NC_040253.1	239772740	239773862	188	-	GT/AG	14	62	112
NC_040253.1	239773972	239774988	202	-	GT/AG	11	61	130
NC_040253.1	239775140	239779941	181	-	GT/AG	13	57	111
NC_040253.1	239780058	239780596	222	-	GT/AG	11	58	153
NC_040253.1	236340055	236340557	7	+	GT/AG	3	4	0
NC_040253.1	239780667	239783009	247	-	GT/AG	11	58	178
NC_040253.1	239785858	239792144	187	-	GT/AG	10	43	134
NC_040253.1	240053407	240055013	179	+	GT/AG	2	31	146
NC_040253.1	240056458	240057002	190	+	GT/AG	2	17	171
NC_040253.1	240057075	240058894	184	+	GT/AG	3	18	163
NC_040253.1	240059035	240061047	165	+	GT/AG	3	19	143
NC_040253.1	240061221	240063143	156	+	GT/AG	4	16	136
NC_040253.1	240063219	240064260	150	+	GT/AG	6	24	120
NC_040253.1	240064453	240066027	126	+	GT/AG	7	29	90
NC_040253.1	240066143	240067526	126	+	GT/AG	7	30	89
NC_040253.1	240067685	240071885	99	+	GT/AG	8	31	60
NC_040253.1	226125799	226127956	18	-	GT/AG	2	16	0
NC_040253.1	226120685	226125711	28	-	GT/AG	2	26	0
NC_040253.1	240942455	240942593	4	+	GT/AG	2	0	2
NC_040253.1	241050787	241051818	69	-	GT/AG	4	17	48
NC_040253.1	239783165	239785801	210	-	GT/AG	9	48	153
NC_040253.1	232036699	232038125	313	+	GT/AG	22	132	159
NC_040253.1	236339781	236339983	7	+	GT/AG	3	4	0
NC_040253.1	236339208	236339305	6	+	GT/AG	3	3	0
NC_040253.1	236117706	236118068	219	-	GT/AG	33	171	15
NC_040253.1	236118237	236121371	212	-	GT/AG	31	159	22
NC_040253.1	236121474	236121594	171	-	GT/AG	17	136	18
NC_040253.1	236121635	236122041	171	-	GT/AG	16	136	19
NC_040253.1	236122203	236122890	222	-	GT/AG	25	139	58
NC_040253.1	236122975	236123905	247	-	GT/AG	27	143	77
NC_040253.1	236123984	236124906	243	-	GT/AG	25	143	75
NC_040253.1	236125015	236125124	241	-	GT/AG	24	144	73
NC_040253.1	236125201	236125506	221	-	GT/AG	21	131	69
NC_040253.1	236125638	236125857	234	-	GT/AG	21	127	86
NC_040253.1	236125984	236126159	226	-	GT/AG	19	126	81
NC_040253.1	236126274	236126368	208	-	GT/AG	19	126	63
NC_040253.1	236126458	236126543	191	-	GT/AG	13	118	60
NC_040253.1	236237442	236237546	18	+	GT/AG	2	8	8
NC_040253.1	236339485	236339698	6	+	GT/AG	3	3	0
NC_040253.1	236237645	236238845	21	+	GT/AG	3	11	7
NC_040253.1	236239816	236240875	17	+	GT/AG	3	9	5
NC_040253.1	236241007	236242033	16	+	GT/AG	4	9	3
NC_040253.1	236242169	236242274	19	+	GT/AG	5	12	2
NC_040253.1	236242373	236242538	15	+	GT/AG	4	11	0
NC_040253.1	236242586	236242796	13	+	GT/AG	4	9	0
NC_040253.1	236242890	236242999	14	+	GT/AG	5	9	0
NC_040253.1	236243169	236243449	19	+	GT/AG	5	14	0
NC_040253.1	236275594	236275981	36	-	GT/AG	7	15	14
NC_040253.1	236276162	236276657	39	-	GT/AG	5	14	20
NC_040253.1	236277232	236278711	36	-	GT/AG	4	12	20
NC_040253.1	236336117	236337773	4	+	GT/AG	2	2	0
NC_040253.1	236338005	236338092	7	+	GT/AG	2	2	3
NC_040253.1	236338197	236339109	4	+	GT/AG	2	2	0
NC_040253.1	236239394	236239755	16	+	GT/AG	2	9	5
NC_040253.1	232038309	232039284	197	+	GT/AG	26	132	39
NC_040253.1	232039441	232039773	192	+	GT/AG	28	129	35
NC_040253.1	232039441	232039775	5	+	GT/AG	2	0	3
NC_040253.1	232930029	232934059	39	+	GT/AG	2	10	27
NC_040253.1	232897087	232898495	52	-	GT/AG	2	28	22
NC_040253.1	235080762	235080973	410	+	GT/AG	21	215	174
NC_040253.1	232887656	232896920	43	-	GC/AG	2	21	20
NC_040253.1	232880253	232887573	47	-	GT/AG	2	28	17
NC_040253.1	235081056	235088995	643	+	GT/AG	33	311	299
NC_040253.1	232876931	232880155	44	-	GT/AG	2	30	12
NC_040253.1	232867604	232876819	44	-	GT/AG	4	28	12
NC_040253.1	235089031	235090257	657	+	GT/AG	33	322	302
NC_040253.1	235090371	235094331	656	+	GT/AG	42	352	262
NC_040253.1	232864400	232867491	45	-	GT/AG	4	29	12
NC_040253.1	235094378	235096743	659	+	GT/AG	46	366	247
NC_040253.1	235096931	235097524	686	+	GT/AG	53	400	233
NC_040253.1	235097619	235102996	702	+	GT/AG	58	418	226
NC_040253.1	232934174	232936997	53	+	GT/AG	2	17	34
NC_040253.1	235103124	235105307	734	+	GT/AG	64	450	220
NC_040253.1	235105818	235108375	571	+	GT/AG	69	429	73
NC_040253.1	235114447	235116286	5	+	GT/AG	2	3	0
NC_040253.1	235118259	235118679	100	-	GT/AG	15	64	21
NC_040253.1	235118835	235118989	102	-	GT/AG	12	66	24
NC_040253.1	235119081	235119205	92	-	GT/AG	13	54	25
NC_040253.1	235119310	235119466	93	-	GT/AG	8	55	30
NC_040253.1	235119583	235119682	106	-	GT/AG	7	53	46
NC_040253.1	235119767	235120045	104	-	GT/AG	6	52	46
NC_040253.1	235120191	235120444	110	-	GT/AG	7	57	46
NC_040253.1	235120585	235121097	136	-	GT/AG	7	58	71
NC_040253.1	235121218	235121865	164	-	GT/AG	5	63	96
NC_040253.1	235122019	235122489	117	-	GT/AG	3	37	77
NC_040253.1	235122022	235122489	65	-	GT/AG	2	21	42
NC_040253.1	235123127	235123879	70	+	GT/AG	7	50	13
NC_040253.1	235105409	235105716	683	+	GT/AG	70	457	156
NC_040253.1	235124049	235125463	82	+	GT/AG	8	65	9
NC_040253.1	232937182	232938149	44	+	GT/AG	3	13	28
NC_040253.1	232938849	232941620	48	+	GT/AG	3	14	31
NC_040253.1	233274615	233277694	18	+	GT/AG	4	9	5
NC_040253.1	233270407	233272255	21	+	GT/AG	4	9	8
NC_040253.1	233266382	233270303	20	+	GT/AG	2	10	8
NC_040253.1	233292000	233292555	414	+	GT/AG	73	281	60
NC_040253.1	233292639	233294307	367	+	GT/AG	64	274	29
NC_040253.1	233423152	233448120	209	+	GT/AG	181	17	11
NC_040253.1	233259649	233266310	21	+	GT/AG	2	9	10
NC_040253.1	233255826	233259429	22	+	GT/AG	2	8	12
NC_040253.1	233248657	233255684	25	+	GT/AG	2	9	14
NC_040253.1	233246953	233248590	30	+	GT/AG	2	8	20
NC_040253.1	233448351	233449358	330	+	GT/AG	217	80	33
NC_040253.1	233449500	233451633	386	+	GT/AG	227	111	48
NC_040253.1	233243297	233245711	42	+	GT/AG	2	6	34
NC_040253.1	233235657	233243109	42	+	GT/AG	2	7	33
NC_040253.1	232938199	232938725	47	+	GT/AG	3	14	30
NC_040253.1	233232944	233235605	34	+	GT/AG	2	7	25
NC_040253.1	233002689	233013031	33	+	GT/AG	7	23	3
NC_040253.1	233000784	233002620	54	+	GT/AG	7	25	22
NC_040253.1	232999368	233000686	34	+	GT/AG	7	23	4
NC_040253.1	232979809	232999257	31	+	GT/AG	7	21	3
NC_040253.1	232978305	232979738	26	+	GT/AG	5	16	5
NC_040253.1	232971423	232978210	29	+	GT/AG	5	15	9
NC_040253.1	232965330	232971225	32	+	GT/AG	3	17	12
NC_040253.1	232961163	232965195	34	+	GT/AG	3	17	14
NC_040253.1	232959984	232961071	39	+	GT/AG	3	22	14
NC_040253.1	232953387	232959845	32	+	GT/AG	3	17	12
NC_040253.1	232949606	232953323	36	+	GT/AG	3	21	12
NC_040253.1	232946358	232949492	39	+	GT/AG	3	21	15
NC_040253.1	232945024	232946218	37	+	GT/AG	3	19	15
NC_040253.1	232941813	232944908	41	+	GT/AG	3	16	22
NC_040253.1	233013107	233014111	30	+	GT/AG	7	21	2
NC_040253.1	241051928	241053521	73	-	GT/AG	4	17	52
NC_040253.1	235127585	235127786	57	-	GT/AG	7	26	24
NC_040253.1	235128533	235129490	64	-	GT/AG	7	26	31
NC_040253.1	232082539	232084044	417	-	GT/AG	4	16	397
NC_040253.1	232081669	232082369	385	-	GT/AG	5	17	363
NC_040253.1	232079473	232081581	361	-	GT/AG	4	17	340
NC_040253.1	232078010	232079280	66	-	GT/AG	2	7	57
NC_040253.1	232076627	232079280	257	-	GT/AG	4	11	242
NC_040253.1	232076627	232077736	76	-	GT/AG	2	9	65
NC_040253.1	232074100	232076443	344	-	GT/AG	7	18	319
NC_040253.1	232072014	232074009	393	-	GT/AG	7	21	365
NC_040253.1	232071027	232071743	424	-	GT/AG	8	29	387
NC_040253.1	232069796	232070909	459	-	GT/AG	8	31	420
NC_040253.1	232069108	232069630	479	-	GT/AG	8	34	437
NC_040253.1	232068292	232068951	517	-	GT/AG	9	34	474
NC_040253.1	232067412	232068177	264	-	GT/AG	7	26	231
NC_040253.1	232065951	232068177	198	-	GT/AG	3	8	187
NC_040253.1	232084140	232089089	429	-	GT/AG	2	17	410
NC_040253.1	232065951	232067141	269	-	GT/AG	9	30	230
NC_040253.1	232063946	232064831	363	-	GT/AG	13	42	308
NC_040253.1	232062979	232063768	325	-	GT/AG	15	50	260
NC_040253.1	232062663	232062888	307	-	GT/AG	17	53	237
NC_040253.1	232061389	232062482	319	-	GT/AG	21	61	237
NC_040253.1	232060347	232061298	242	-	GT/AG	12	52	178
NC_040253.1	232060272	232061298	26	-	GT/AG	5	4	17
NC_040253.1	232059987	232061298	32	-	GT/AG	6	8	18
NC_040253.1	232058792	232059879	451	-	GT/AG	39	125	287
NC_040253.1	232055979	232058652	450	-	GT/AG	40	139	271
NC_040253.1	232053985	232055813	507	-	GT/AG	49	163	295
NC_040253.1	232053336	232053858	488	-	GT/AG	54	171	263
NC_040253.1	232050856	232053228	543	-	GT/AG	62	208	273
NC_040253.1	232050450	232050744	557	-	GT/AG	66	240	251
NC_040253.1	232064920	232065762	348	-	GT/AG	13	39	296
NC_040253.1	235128099	235128478	64	-	GT/AG	7	26	31
NC_040253.1	232089357	232090604	338	-	GT/AG	2	12	324
NC_040253.1	235610877	235610954	11	+	GT/AG	2	7	2
NC_040253.1	235129587	235129925	68	-	GT/AG	7	27	34
NC_040253.1	235130014	235130183	56	-	GT/AG	7	24	25
NC_040253.1	235130222	235130758	56	-	GT/AG	6	24	26
NC_040253.1	235130799	235131517	61	-	GT/AG	6	25	30
NC_040253.1	235131569	235132119	62	-	GT/AG	6	24	32
NC_040253.1	235132174	235132378	60	-	GT/AG	6	23	31
NC_040253.1	235132444	235133645	74	-	GT/AG	6	32	36
NC_040253.1	235133747	235135055	63	-	GT/AG	5	28	30
NC_040253.1	235189535	235189759	39	+	GT/AG	2	5	32
NC_040253.1	235359021	235372526	300	+	GT/AG	2	53	245
NC_040253.1	235372707	235373894	320	+	GT/AG	4	51	265
NC_040253.1	235374011	235376352	273	+	GT/AG	5	59	209
NC_040253.1	235376463	235381002	263	+	GT/AG	6	68	189
NC_040253.1	235381113	235385578	185	+	GT/AG	6	63	116
NC_040253.1	235611168	235611301	10	+	GT/AG	2	8	0
NC_040253.1	235385678	235386107	175	+	GT/AG	5	67	103
NC_040253.1	235426194	235427581	9	-	GT/AG	4	3	2
NC_040253.1	235427688	235428444	20	-	GT/AG	3	3	14
NC_040253.1	235431371	235432316	7	-	GC/AG	2	0	5
NC_040253.1	235432495	235434815	7	-	GT/AG	2	0	5
NC_040253.1	235444931	235446135	24	+	GT/AG	2	17	5
NC_040253.1	235446500	235446597	70	+	GT/AG	6	42	22
NC_040253.1	235446738	235446951	73	+	GT/AG	8	44	21
NC_040253.1	235447147	235447366	71	+	GT/AG	8	46	17
NC_040253.1	235447431	235447660	70	+	GT/AG	9	44	17
NC_040253.1	235447831	235448058	77	+	GT/AG	12	50	15
NC_040253.1	235448177	235448320	68	+	GT/AG	12	53	3
NC_040253.1	235449733	235449933	15	-	GT/AG	2	13	0
NC_040253.1	235450069	235451104	16	-	GT/AG	2	14	0
NC_040253.1	235610589	235610794	11	+	GT/AG	2	7	2
NC_040253.1	235386200	235387526	132	+	GT/AG	7	47	78
NC_040253.1	198069868	198076908	77	-	GT/AG	5	53	19
NC_040253.1	241053654	241055311	73	-	GT/AG	3	17	53
NC_040253.1	241060065	241061049	67	-	GT/AG	4	14	49
NC_040253.1	250390265	250392643	14	+	GT/AG	5	9	0
NC_040253.1	250392704	250392855	18	+	GT/AG	5	13	0
NC_040253.1	250393045	250393180	21	+	GT/AG	5	16	0
NC_040253.1	250393316	250393731	22	+	GT/AG	6	16	0
NC_040253.1	222375725	222375825	49	-	GT/AG	6	36	7
NC_040253.1	222374474	222375651	52	-	GT/AG	6	39	7
NC_040253.1	250432271	250434127	27	-	GT/AG	2	15	10
NC_040253.1	250434216	250453804	27	-	GT/AG	2	15	10
NC_040253.1	250453909	250455282	26	-	GT/AG	2	14	10
NC_040253.1	250455369	250455811	24	-	GT/AG	2	12	10
NC_040253.1	250463410	250467821	99	+	GT/AG	4	35	60
NC_040253.1	250467969	250468094	103	+	GT/AG	5	45	53
NC_040253.1	250468271	250475878	85	+	GT/AG	6	35	44
NC_040253.1	250476009	250478878	142	+	GT/AG	7	45	90
NC_040253.1	250478960	250483892	136	+	GT/AG	6	43	87
NC_040253.1	250483986	250485905	120	+	GT/AG	7	37	76
NC_040253.1	250486042	250486493	137	+	GT/AG	9	42	86
NC_040253.1	250486580	250489715	129	+	GT/AG	9	44	76
NC_040253.1	250489852	250490800	126	+	GT/AG	9	42	75
NC_040253.1	9965014	9965683	23	+	GT/AG	2	11	10
NC_040253.1	9965803	9965884	7	+	GT/AG	2	5	0
NC_040253.1	9965990	9966586	31	+	GT/AG	3	15	13
NC_040253.1	9966690	9966771	30	+	GT/AG	3	15	12
NC_040253.1	9966863	9967040	32	+	GT/AG	5	14	13
NC_040253.1	9967128	9967505	26	+	GT/AG	4	9	13
NC_040253.1	9967597	9967667	31	+	GT/AG	5	14	12
NC_040253.1	9967767	9968368	39	+	GT/AG	5	22	12
NC_040253.1	9968470	9968566	35	+	GT/AG	5	22	8
NC_040253.1	9968686	9969010	29	+	GT/AG	5	17	7
NC_040253.1	250387887	250390070	13	+	GT/AG	4	7	2
NC_040253.1	250345998	250346965	39	+	GT/AG	7	11	21
NC_040253.1	250345998	250346915	13	+	GT/AG	3	7	3
NC_040253.1	222378481	222381729	45	-	GT/AG	4	31	10
NC_040253.1	222376803	222378325	40	-	GT/AG	3	29	8
NC_040253.1	222375961	222376626	45	-	GT/AG	4	33	8
NC_040253.1	249795630	249796642	80	+	GT/AG	13	33	34
NC_040253.1	249796778	249801124	80	+	GT/AG	14	35	31
NC_040253.1	249801230	249802783	64	+	GT/AG	15	34	15
NC_040253.1	249802937	249803037	65	+	GT/AG	14	37	14
NC_040253.1	249803175	249815447	8	+	GT/AG	3	0	5
NC_040253.1	249803175	249804898	55	+	GT/AG	16	39	0
NC_040253.1	249976281	249978057	16	+	GT/AG	10	0	6
NC_040253.1	249976376	249978057	13	+	GT/AG	6	0	7
NC_040253.1	249978188	249978995	33	+	GT/AG	16	2	15
NC_040253.1	249979111	249980173	33	+	GT/AG	17	3	13
NC_040253.1	10469434	10470201	35	-	GT/AG	2	9	24
NC_040253.1	249980316	249981544	32	+	GT/AG	19	2	11
NC_040253.1	250260790	250271513	562	+	GT/AG	29	285	248
NC_040253.1	250271640	250273915	802	+	GT/AG	40	404	358
NC_040253.1	250274027	250274155	851	+	GT/AG	43	428	380
NC_040253.1	250274251	250279001	789	+	GT/AG	46	439	304
NC_040253.1	250279075	250280247	737	+	GT/AG	44	436	257
NC_040253.1	250280444	250282656	560	+	GT/AG	31	320	209
NC_040253.1	250325955	250336984	12	+	GT/AG	3	0	9
NC_040253.1	250337191	250338370	4	+	GT/AG	2	0	2
NC_040253.1	250338516	250340153	28	+	GT/AG	3	6	19
NC_040253.1	250340317	250340762	36	+	GT/AG	8	9	19
NC_040253.1	250340878	250342112	40	+	GT/AG	8	11	21
NC_040253.1	250342254	250343177	55	+	GT/AG	8	16	31
NC_040253.1	250343386	250345865	53	+	GT/AG	10	16	27
NC_040253.1	249981822	249984925	34	+	GT/AG	22	2	10
NC_040253.1	10471046	10471415	35	-	GT/AG	2	10	23
NC_040253.1	219440543	219440716	52	+	GT/AG	8	37	7
NC_040253.1	219433814	219440452	46	+	GT/AG	8	33	5
NC_040253.1	10653282	10653358	115	+	GT/AG	13	82	20
NC_040253.1	10653446	10653860	129	+	GT/AG	13	94	22
NC_040253.1	10653991	10654639	128	+	GT/AG	15	92	21
NC_040253.1	250491951	250492477	83	+	GT/AG	7	40	36
NC_040253.1	250491955	250492477	9	+	GT/AG	3	3	3
NC_040253.1	250492620	250493870	86	+	GT/AG	10	49	27
NC_040253.1	250595641	250598702	238	-	GT/AG	31	129	78
NC_040253.1	250598814	250598900	257	-	GT/AG	31	123	103
NC_040253.1	10707289	10712628	9	+	GT/AG	2	7	0
NC_040253.1	10764919	10765781	89	-	GT/AG	3	68	18
NC_040253.1	10765901	10765989	85	-	GT/AG	2	66	17
NC_040253.1	10766098	10766207	51	-	GT/AG	2	44	5
NC_040253.1	10766331	10768790	55	-	GT/AG	2	49	4
NC_040253.1	10768881	10771214	64	-	GT/AG	2	54	8
NC_040253.1	10653107	10653193	105	+	GT/AG	9	78	18
NC_040253.1	10771339	10771778	65	-	GT/AG	2	55	8
NC_040253.1	10773937	10774106	93	-	GT/AG	3	58	32
NC_040253.1	10774187	10774610	101	-	GT/AG	3	59	39
NC_040253.1	10774699	10780947	102	-	GT/AG	3	61	38
NC_040253.1	10781135	10782995	112	-	GT/AG	3	58	51
NC_040253.1	250598959	250599051	271	-	GT/AG	28	123	120
NC_040253.1	250599129	250599694	306	-	GT/AG	30	122	154
NC_040253.1	10784289	10791558	68	+	GT/AG	3	27	38
NC_040253.1	250599773	250599910	282	-	GT/AG	25	116	141
NC_040253.1	250600038	250600143	243	-	GT/AG	25	92	126
NC_040253.1	250600305	250600420	172	-	GT/AG	15	71	86
NC_040253.1	250600537	250600876	175	-	GT/AG	18	77	80
NC_040253.1	250601051	250607618	183	-	GT/AG	15	79	89
NC_040253.1	10791669	10792127	70	+	GT/AG	4	30	36
NC_040253.1	10771838	10773239	67	-	GT/AG	2	53	12
NC_040253.1	222381891	222386761	63	-	GT/AG	4	27	32
NC_040253.1	10652845	10653050	105	+	GT/AG	10	76	19
NC_040253.1	10652464	10652569	102	+	GT/AG	11	67	24
NC_040253.1	219432687	219433748	44	+	GT/AG	8	31	5
NC_040253.1	219428231	219432574	43	+	GT/AG	6	28	9
NC_040253.1	10624149	10624363	23	-	GT/AG	2	21	0
NC_040253.1	10624431	10625679	55	-	GT/AG	3	45	7
NC_040253.1	10625763	10627865	44	-	GT/AG	2	33	9
NC_040253.1	10627927	10628158	54	-	GT/AG	2	41	11
NC_040253.1	10628218	10628496	67	-	GT/AG	3	47	17
NC_040253.1	10628558	10628946	57	-	GT/AG	2	43	12
NC_040253.1	10629098	10629766	63	-	GT/AG	3	42	18
NC_040253.1	10629898	10631032	66	-	GT/AG	2	48	16
NC_040253.1	10631100	10632849	50	-	GT/AG	2	38	10
NC_040253.1	219425318	219428109	46	+	GT/AG	5	24	17
NC_040253.1	10632942	10634554	47	-	GT/AG	2	40	5
NC_040253.1	10652654	10652755	110	+	GT/AG	11	73	26
NC_040253.1	219424463	219425262	61	+	GT/AG	7	29	25
NC_040253.1	219418457	219422373	60	+	GT/AG	7	22	31
NC_040253.1	10639093	10639192	399	+	GT/AG	5	84	310
NC_040253.1	10639279	10639631	447	+	GT/AG	6	91	350
NC_040253.1	219405563	219418288	64	+	GT/AG	5	23	36
NC_040253.1	10639751	10640031	395	+	GT/AG	7	85	303
NC_040253.1	219404144	219405419	87	+	GT/AG	7	21	59
NC_040253.1	219403364	219403976	101	+	GT/AG	7	24	70
NC_040253.1	219398264	219403313	69	+	GT/AG	6	20	43
NC_040253.1	10644898	10650028	50	+	GT/AG	4	33	13
NC_040253.1	219365371	219365420	56	-	GC/AG	6	48	2
NC_040253.1	250490899	250491756	126	+	GT/AG	10	44	72
NC_040253.1	10650217	10651271	95	+	GT/AG	5	70	20
NC_040253.1	10651323	10651781	98	+	GT/AG	7	72	19
NC_040253.1	10651879	10652327	105	+	GT/AG	9	72	24
NC_040253.1	219422453	219424346	72	+	GT/AG	7	28	37
NC_040253.1	222386892	222390598	66	-	GT/AG	2	27	37
NC_040253.1	222406028	222406475	3422	+	GT/AG	156	3002	264
NC_040253.1	222406599	222407584	3316	+	GT/AG	172	2921	223
NC_040253.1	244817109	244817955	92	+	GT/AG	5	35	52
NC_040253.1	244982200	244987400	61	+	GT/AG	2	5	54
NC_040253.1	224463005	224463960	198	-	GT/AG	2	46	150
NC_040253.1	244987521	244989339	57	+	GT/AG	2	9	46
NC_040253.1	244989550	244990631	117	+	GT/AG	2	10	105
NC_040253.1	224460131	224462948	216	-	GT/AG	2	48	166
NC_040253.1	224453386	224456013	209	-	GT/AG	3	50	156
NC_040253.1	224452030	224453279	188	-	GT/AG	3	48	137
NC_040253.1	224450565	224451851	131	-	GT/AG	4	44	83
NC_040253.1	224447659	224450412	129	-	GT/AG	6	51	72
NC_040253.1	224446540	224447517	121	-	GT/AG	6	56	59
NC_040253.1	224444978	224446376	125	-	GT/AG	6	60	59
NC_040253.1	244990813	244993371	132	+	GT/AG	2	15	115
NC_040253.1	244993452	244993668	124	+	GT/AG	2	14	108
NC_040253.1	244814113	244817023	62	+	GT/AG	4	20	38
NC_040253.1	244993762	245001028	69	+	GT/AG	2	12	55
NC_040253.1	247432483	247433391	37	-	GT/AG	6	20	11
NC_040253.1	247433496	247433941	34	-	GT/AG	4	19	11
NC_040253.1	247434037	247435408	33	-	GT/AG	4	17	12
NC_040253.1	247435523	247436521	32	-	GT/AG	4	14	14
NC_040253.1	247436687	247440045	39	-	GT/AG	4	14	21
NC_040253.1	247440211	247440971	29	-	GT/AG	4	13	12
NC_040253.1	247441127	247441418	22	-	GT/AG	2	8	12
NC_040253.1	247441534	247446615	23	-	GT/AG	2	10	11
NC_040253.1	247446715	247451050	20	-	GT/AG	2	10	8
NC_040253.1	247451208	247452455	23	-	GT/AG	2	10	11
NC_040253.1	247452599	247453284	33	-	GT/AG	2	11	20
NC_040253.1	247453437	247454634	45	-	GT/AG	2	9	34
NC_040253.1	245002134	245003002	67	+	GT/AG	2	21	44
NC_040253.1	247928007	247931752	16	+	GT/AG	2	12	2
NC_040253.1	9518398	9523061	683	-	GT/AG	32	347	304
NC_040253.1	244801760	244814052	33	+	GT/AG	3	14	16
NC_040253.1	241061177	241063224	79	-	GT/AG	2	16	61
NC_040253.1	241063338	241065081	102	-	GT/AG	2	16	84
NC_040253.1	241065233	241066724	87	-	GT/AG	2	15	70
NC_040253.1	241066780	241073923	90	-	GT/AG	2	17	71
NC_040253.1	241073998	241080257	90	-	GT/AG	2	17	71
NC_040253.1	241109011	241110885	44	+	GT/AG	3	14	27
NC_040253.1	241111355	241115214	62	+	GT/AG	6	26	30
NC_040253.1	241115394	241116220	39	+	GT/AG	5	21	13
NC_040253.1	241127901	241129122	70	-	GT/AG	4	34	32
NC_040253.1	241129207	241132416	66	-	GT/AG	2	30	34
NC_040253.1	241134759	241137061	82	-	GT/AG	2	29	51
NC_040253.1	241137261	241147231	89	-	GT/AG	2	29	58
NC_040253.1	241726388	241728560	88	-	GT/AG	19	48	21
NC_040253.1	244801760	244817023	27	+	GT/AG	2	8	17
NC_040253.1	241728707	241732547	114	-	GT/AG	14	41	59
NC_040253.1	241739581	241741051	116	-	GT/AG	11	40	65
NC_040253.1	9514992	9518296	697	-	GT/AG	34	377	286
NC_040253.1	241741149	241741735	99	-	GT/AG	8	36	55
NC_040253.1	241741861	241746054	103	-	GT/AG	8	40	55
NC_040253.1	241746163	241746770	104	-	GT/AG	7	31	66
NC_040253.1	241746942	241748329	100	-	GT/AG	5	34	61
NC_040253.1	241748507	241749250	73	-	GT/AG	4	31	38
NC_040253.1	241749397	241753276	48	-	GT/AG	3	7	38
NC_040253.1	241753506	241756572	47	-	GT/AG	2	5	40
NC_040253.1	244791086	244794166	48	+	GT/AG	3	13	32
NC_040253.1	244794279	244796175	71	+	GT/AG	3	17	51
NC_040253.1	244796397	244797400	106	+	GT/AG	6	31	69
NC_040253.1	244797571	244801670	85	+	GT/AG	5	27	53
NC_040253.1	241732735	241739445	119	-	GT/AG	13	43	63
NC_040253.1	241055414	241059958	71	-	GT/AG	4	16	51
NC_040253.1	248290764	248298809	71	+	GT/AG	2	4	65
NC_040253.1	248300993	248301967	65	+	GT/AG	3	4	58
NC_040253.1	248857053	248857933	572	-	GT/AG	38	170	364
NC_040253.1	248858092	248858505	669	-	GT/AG	35	194	440
NC_040253.1	248858630	248859539	676	-	GT/AG	32	189	455
NC_040253.1	248859665	248860236	577	-	GT/AG	29	165	383
NC_040253.1	223000625	223002296	28	+	GT/AG	2	24	2
NC_040253.1	248860379	248860560	650	-	GT/AG	29	190	431
NC_040253.1	248860648	248860747	515	-	GT/AG	26	170	319
NC_040253.1	248860970	248861345	1590	-	GT/AG	13	244	1333
NC_040253.1	248861836	248863202	4711	-	GT/AG	11	538	4162
NC_040253.1	248863320	248864590	4914	-	GT/AG	11	551	4352
NC_040253.1	249038552	249041379	4965	+	GT/AG	14	967	3984
NC_040253.1	249041452	249042333	52	+	GT/AG	3	14	35
NC_040253.1	249041452	249041722	4635	+	GT/AG	34	913	3688
NC_040253.1	223002412	223003358	31	+	GT/AG	3	26	2
NC_040253.1	249042408	249042653	3084	+	GT/AG	102	1063	1919
NC_040253.1	249058349	249060245	36	-	GT/AG	4	24	8
NC_040253.1	223000126	223000539	30	+	GT/AG	3	23	4
NC_040253.1	222998260	222999912	20	+	GT/AG	2	16	2
NC_040253.1	222993353	222998095	21	+	GT/AG	2	16	3
NC_040253.1	249060352	249061034	40	-	GT/AG	4	24	12
NC_040253.1	249061161	249061731	42	-	GT/AG	4	23	15
NC_040253.1	249061821	249112125	41	-	GT/AG	4	22	15
NC_040253.1	249588882	249590522	4	+	GT/AG	2	2	0
NC_040253.1	249590625	249591264	5	+	GT/AG	2	3	0
NC_040253.1	249787879	249795514	75	+	GT/AG	10	32	33
NC_040253.1	222408578	222408664	3631	+	GT/AG	207	3301	123
NC_040253.1	222408050	222408451	3472	+	GT/AG	189	3132	151
NC_040253.1	222407712	222407982	3556	+	GT/AG	185	3201	170
NC_040253.1	249041817	249042333	3300	+	GT/AG	66	827	2407
NC_040253.1	248298951	248300803	78	+	GT/AG	3	4	71
NC_040253.1	223831267	223837413	41	-	GT/AG	2	15	24
NC_040253.1	248856098	248856617	450	-	GT/AG	55	142	253
NC_040253.1	248302079	248302707	35	+	GT/AG	3	4	28
NC_040253.1	248302859	248303370	24	+	GT/AG	6	4	14
NC_040253.1	248486933	248490504	129	+	GT/AG	4	34	91
NC_040253.1	248490549	248491175	208	+	GT/AG	4	43	161
NC_040253.1	248491250	248491436	226	+	GT/AG	4	46	176
NC_040253.1	248491607	248494599	258	+	GT/AG	7	55	196
NC_040253.1	248494806	248497602	248	+	GT/AG	8	53	187
NC_040253.1	248497747	248499813	241	+	GT/AG	7	57	177
NC_040253.1	248500041	248501635	143	+	GT/AG	9	61	73
NC_040253.1	248501697	248502596	136	+	GT/AG	8	53	75
NC_040253.1	248502726	248504194	157	+	GT/AG	10	68	79
NC_040253.1	9735281	9739244	4	+	GT/AG	2	2	0
NC_040253.1	248504284	248504755	156	+	GT/AG	10	69	77
NC_040253.1	248504835	248505431	165	+	GT/AG	10	81	74
NC_040253.1	248856752	248856928	510	-	GT/AG	43	152	315
NC_040253.1	248505606	248507045	182	+	GT/AG	11	88	83
NC_040253.1	248508357	248509764	237	+	GT/AG	15	161	61
NC_040253.1	248509861	248511840	250	+	GT/AG	16	162	72
NC_040253.1	248511906	248540191	252	+	GT/AG	17	167	68
NC_040253.1	248540307	248544677	715	+	GT/AG	19	571	125
NC_040253.1	248544795	248551630	827	+	GT/AG	21	667	139
NC_040253.1	248551734	248557422	851	+	GT/AG	23	691	137
NC_040253.1	248557593	248559235	905	+	GT/AG	26	718	161
NC_040253.1	248559329	248560950	791	+	GT/AG	26	625	140
NC_040253.1	248561038	248561603	286	+	GT/AG	26	173	87
NC_040253.1	248561751	248567323	256	+	GT/AG	25	179	52
NC_040253.1	248567480	248569318	226	+	GT/AG	35	186	5
NC_040253.1	248855269	248855441	470	-	GT/AG	83	226	161
NC_040253.1	248855666	248855970	448	-	GT/AG	55	162	231
NC_040253.1	248507158	248508159	240	+	GT/AG	14	145	81
NC_040253.1	198061051	198069785	53	-	GT/AG	5	46	2
NC_040253.1	233273564	233274517	28	+	GT/AG	4	10	14
NC_040253.1	262932197	262932673	75	+	GT/AG	2	10	63
NC_040253.1	191653764	191657179	414	+	GT/AG	2	67	345
NC_040253.1	262933273	262933901	77	+	GT/AG	2	8	67
NC_040253.1	191627031	191653707	429	+	GT/AG	4	64	361
NC_040253.1	262934025	262934903	75	+	GT/AG	2	7	66
NC_040253.1	262935001	262935331	66	+	GT/AG	2	7	57
NC_040253.1	262935455	262937219	70	+	GT/AG	2	8	60
NC_040253.1	262937420	262937549	57	+	GT/AG	2	12	43
NC_040253.1	262937700	262938327	37	+	GT/AG	2	10	25
NC_040253.1	262938490	262939032	37	+	GT/AG	3	9	25
NC_040253.1	185595303	185595356	108	+	GT/AG	2	29	77
NC_040253.1	12448923	12454783	56	+	GT/AG	9	32	15
NC_040253.1	187362973	187364990	355	+	GT/AG	5	82	268
NC_040253.1	187365049	187369063	364	+	GT/AG	6	85	273
NC_040253.1	187369157	187378097	343	+	GT/AG	7	83	253
NC_040253.1	187378201	187401079	346	+	GT/AG	8	89	249
NC_040253.1	187401183	187403680	354	+	GT/AG	9	95	250
NC_040253.1	258478133	258479645	515	+	GT/AG	7	160	348
NC_040253.1	187403762	187404754	269	+	GT/AG	11	92	166
NC_040253.1	262931754	262932028	83	+	GT/AG	2	9	72
NC_040253.1	262930118	262930749	68	+	GT/AG	2	8	58
NC_040253.1	188109023	188120633	49	-	GT/AG	3	13	33
NC_040253.1	188105428	188108884	41	-	GT/AG	2	10	29
NC_040253.1	188096150	188105199	25	-	GT/AG	3	7	15
NC_040253.1	188095956	188096052	30	-	GT/AG	4	8	18
NC_040253.1	262900156	262900731	32	-	GT/AG	8	18	6
NC_040253.1	262900832	262901043	30	-	GT/AG	8	15	7
NC_040253.1	262901141	262901956	20	-	GT/AG	5	11	4
NC_040253.1	262902062	262902228	21	-	GT/AG	4	12	5
NC_040253.1	262902417	262905910	11	-	GT/AG	3	8	0
NC_040253.1	191662396	191665151	351	+	GT/AG	3	77	271
NC_040253.1	262918088	262918205	150	-	GT/AG	26	85	39
NC_040253.1	262918283	262918670	136	-	GT/AG	25	71	40
NC_040253.1	262918823	262919480	137	-	GT/AG	17	75	45
NC_040253.1	262919549	262919850	145	-	GT/AG	16	77	52
NC_040253.1	262919933	262920478	153	-	GT/AG	16	76	61
NC_040253.1	262920583	262920795	130	-	GT/AG	16	66	48
NC_040253.1	262920855	262922748	79	-	GT/AG	11	37	31
NC_040253.1	191657305	191662284	424	+	GT/AG	5	74	345
NC_040253.1	188121006	188121866	55	-	GT/AG	2	2	51
NC_040253.1	187404815	187405916	276	+	GT/AG	11	96	169
NC_040253.1	187407023	187409320	296	+	GT/AG	12	98	186
NC_040253.1	263051281	263052847	28	+	GT/AG	2	0	26
NC_040253.1	191364104	191366221	42	-	GT/AG	2	14	26
NC_040253.1	191361859	191364038	41	-	GT/AG	2	14	25
NC_040253.1	191358461	191361753	31	-	GT/AG	2	14	15
NC_040253.1	191353483	191358300	60	-	GT/AG	2	20	38
NC_040253.1	191350218	191353391	61	-	GT/AG	2	21	38
NC_040253.1	191349520	191350062	70	-	GT/AG	3	28	39
NC_040253.1	191346642	191349432	43	-	GT/AG	3	28	12
NC_040253.1	191330961	191331096	115	-	GT/AG	3	98	14
NC_040253.1	263053088	263053438	25	+	GT/AG	2	0	23
NC_040253.1	263053578	263054138	25	+	GT/AG	2	0	23
NC_040253.1	263054265	263054375	23	+	GT/AG	2	0	21
NC_040253.1	263054505	263055342	41	+	GT/AG	2	0	39
NC_040253.1	263057299	263057642	59	+	GT/AG	2	0	57
NC_040253.1	263057728	263057883	65	+	GT/AG	2	0	63
NC_040253.1	263058012	263060580	62	+	GT/AG	2	0	60
NC_040253.1	263062102	263062748	63	+	GT/AG	2	2	59
NC_040253.1	262946040	262946483	43	+	GT/AG	4	14	25
NC_040253.1	187406029	187406887	289	+	GT/AG	12	98	179
NC_040253.1	262944858	262945909	31	+	GT/AG	2	6	23
NC_040253.1	187470433	187471222	139	+	GT/AG	13	29	97
NC_040253.1	187409469	187418971	323	+	GT/AG	12	114	197
NC_040253.1	187419119	187420500	225	+	GT/AG	11	102	112
NC_040253.1	262939153	262941215	43	+	GT/AG	4	9	30
NC_040253.1	262941354	262942578	35	+	GT/AG	4	6	25
NC_040253.1	262942753	262943491	42	+	GT/AG	4	9	29
NC_040253.1	262943703	262944772	45	+	GT/AG	4	11	30
NC_040253.1	262944858	262945911	7	+	GT/AG	2	2	3
NC_040253.1	187420544	187421680	232	+	GT/AG	11	111	110
NC_040253.1	187421762	187423420	229	+	GT/AG	11	114	104
NC_040253.1	187423533	187423728	184	+	GT/AG	13	114	57
NC_040253.1	187423801	187425126	177	+	GT/AG	13	114	50
NC_040253.1	187460400	187465151	138	+	GT/AG	8	26	104
NC_040253.1	187465299	187466449	126	+	GT/AG	9	25	92
NC_040253.1	187466561	187467593	115	+	GT/AG	11	26	78
NC_040253.1	187467844	187469843	112	+	GT/AG	12	26	74
NC_040253.1	187470010	187470286	89	+	GT/AG	11	22	56
NC_040253.1	187471374	187473938	139	+	GT/AG	14	32	93
NC_040253.1	262898264	262900025	39	-	GT/AG	8	22	9
NC_040253.1	262880443	262881211	72	+	GT/AG	17	42	13
NC_040253.1	262879739	262880312	66	+	GT/AG	17	42	7
NC_040253.1	191671988	191672136	220	+	GT/AG	4	93	123
NC_040253.1	191671457	191671894	204	+	GT/AG	5	74	125
NC_040253.1	261361785	261371457	67	+	GT/AG	4	16	47
NC_040253.1	261371584	261372704	64	+	GT/AG	5	16	43
NC_040253.1	261372787	261376180	63	+	GT/AG	4	18	41
NC_040253.1	261376280	261383440	54	+	GT/AG	5	18	31
NC_040253.1	261383588	261387178	43	+	GT/AG	4	16	23
NC_040253.1	261387261	261388784	42	+	GT/AG	5	18	19
NC_040253.1	261388932	261390713	47	+	GT/AG	4	24	19
NC_040253.1	261523886	261524087	792	+	GT/AG	26	571	195
NC_040253.1	261524199	261532544	776	+	GT/AG	25	581	170
NC_040253.1	261532632	261533467	776	+	GT/AG	33	584	159
NC_040253.1	261533572	261533664	754	+	GT/AG	33	585	136
NC_040253.1	261533760	261534021	677	+	GT/AG	36	519	122
NC_040253.1	261534116	261534297	735	+	GT/AG	40	572	123
NC_040253.1	261534447	261534971	740	+	GT/AG	45	571	124
NC_040253.1	261535120	261535641	756	+	GT/AG	50	583	123
NC_040253.1	191672263	191677215	205	+	GT/AG	6	92	107
NC_040253.1	261535763	261535883	713	+	GT/AG	55	561	97
NC_040253.1	261356666	261361611	47	+	GT/AG	3	17	27
NC_040253.1	261354167	261356546	61	+	GT/AG	2	16	43
NC_040253.1	260912607	260921194	67	+	GT/AG	2	3	62
NC_040253.1	260921337	260927450	71	+	GT/AG	3	4	64
NC_040253.1	260927664	260941073	91	+	GT/AG	3	4	84
NC_040253.1	260941196	260942241	99	+	GT/AG	4	4	91
NC_040253.1	260942389	260944947	104	+	GT/AG	5	3	96
NC_040253.1	260945014	260946136	112	+	GT/AG	5	5	102
NC_040253.1	260946329	260953743	99	+	GT/AG	5	5	89
NC_040253.1	260953887	260955263	175	+	GT/AG	5	5	165
NC_040253.1	260955379	260961930	153	+	GT/AG	5	5	143
NC_040253.1	260962042	260963559	134	+	GT/AG	5	5	124
NC_040253.1	260963659	260964254	113	+	GT/AG	6	5	102
NC_040253.1	260964333	260965823	105	+	GT/AG	6	5	94
NC_040253.1	260965928	260969264	94	+	GT/AG	7	6	81
NC_040253.1	260969376	260970175	92	+	GT/AG	6	6	80
NC_040253.1	260970244	260970925	100	+	GT/AG	7	7	86
NC_040253.1	260971117	260973571	91	+	GT/AG	8	8	75
NC_040253.1	260973668	260974345	86	+	GT/AG	8	8	70
NC_040253.1	191677300	191678707	198	+	GT/AG	6	95	97
NC_040253.1	261535991	261536068	746	+	GT/AG	56	589	101
NC_040253.1	191669774	191671282	220	+	GT/AG	5	71	144
NC_040253.1	261538206	261539121	26	-	GT/AG	7	15	4
NC_040253.1	262594820	262625713	605	-	GT/AG	40	459	106
NC_040253.1	262623196	262625713	35	-	GT/AG	2	28	5
NC_040253.1	262714700	262779994	127	+	GT/AG	4	78	45
NC_040253.1	262780085	262813409	226	+	GT/AG	9	137	80
NC_040253.1	262813532	262818785	265	+	GT/AG	9	158	98
NC_040253.1	262818900	262835081	269	+	GT/AG	9	162	98
NC_040253.1	262835224	262835549	262	+	GT/AG	10	152	100
NC_040253.1	262835667	262847708	268	+	GT/AG	11	166	91
NC_040253.1	262847775	262848197	271	+	GT/AG	11	170	90
NC_040253.1	262848275	262852181	257	+	GT/AG	13	166	78
NC_040253.1	262861625	262862197	6	-	GT/AG	2	4	0
NC_040253.1	262875675	262878083	39	+	GT/AG	9	26	4
NC_040253.1	262878272	262878438	51	+	GT/AG	9	31	11
NC_040253.1	262878544	262879358	50	+	GT/AG	12	28	10
NC_040253.1	262879456	262879638	61	+	GT/AG	15	36	10
NC_040253.1	191665248	191666672	313	+	GT/AG	5	67	241
NC_040253.1	188121922	188122887	53	-	GT/AG	2	3	48
NC_040253.1	262594820	262595127	11	-	GT/AG	2	9	0
NC_040253.1	262593802	262594771	593	-	GT/AG	40	460	93
NC_040253.1	262593802	262594767	59	-	GT/AG	3	48	8
NC_040253.1	262591751	262593691	631	-	GT/AG	48	482	101
NC_040253.1	261539359	261539694	15	-	GT/AG	7	8	0
NC_040253.1	261539823	261541967	17	-	GT/AG	7	8	2
NC_040253.1	261542132	261542646	9	-	GT/AG	3	4	2
NC_040253.1	261544966	261546298	7	-	GT/AG	3	0	4
NC_040253.1	261546587	261553576	6	-	GT/AG	3	0	3
NC_040253.1	261663282	261666776	28	+	GT/AG	4	10	14
NC_040253.1	261666865	261667510	29	+	GT/AG	4	12	13
NC_040253.1	261667632	261668903	32	+	GT/AG	5	12	15
NC_040253.1	263062891	263063505	52	+	GT/AG	2	2	48
NC_040253.1	262320465	262321336	16	-	GT/AG	5	3	8
NC_040253.1	262321516	262323505	22	-	GT/AG	5	0	17
NC_040253.1	262323603	262324279	7	-	GT/AG	2	0	5
NC_040253.1	262324416	262329135	20	-	GT/AG	3	0	17
NC_040253.1	262329259	262335309	28	-	GT/AG	2	0	26
NC_040253.1	262335423	262340617	38	-	GT/AG	3	0	35
NC_040253.1	262340767	262350410	6	-	GT/AG	2	0	4
NC_040253.1	191666781	191669629	321	+	GT/AG	5	76	240
NC_040253.1	260720655	260722263	10	-	GT/AG	2	4	4
NC_040253.1	263063588	263063917	64	+	GT/AG	2	3	59
NC_040253.1	263066400	263067256	161	+	GT/AG	2	14	145
NC_040253.1	187560061	187561743	318	-	GT/AG	13	95	210
NC_040253.1	265385363	265385568	12	+	GT/AG	5	7	0
NC_040253.1	265465003	265473023	66	+	GT/AG	4	4	58
NC_040253.1	265473180	265473262	73	+	GT/AG	4	5	64
NC_040253.1	265473596	265474293	72	+	GT/AG	5	9	58
NC_040253.1	265474410	265474953	64	+	GT/AG	5	10	49
NC_040253.1	265475108	265475551	63	+	GT/AG	7	11	45
NC_040253.1	265475652	265476158	64	+	GT/AG	4	11	49
NC_040253.1	265476215	265476379	56	+	GT/AG	7	13	36
NC_040253.1	265476506	265476598	63	+	GT/AG	8	12	43
NC_040253.1	265476785	265476913	56	+	GT/AG	9	15	32
NC_040253.1	265476976	265477260	58	+	GT/AG	9	14	35
NC_040253.1	265477471	265477626	63	+	GT/AG	11	17	35
NC_040253.1	265477777	265478429	71	+	GT/AG	14	19	38
NC_040253.1	265478624	265479167	58	+	GT/AG	14	20	24
NC_040253.1	265479324	265484527	59	+	GT/AG	13	21	25
NC_040253.1	187557937	187559857	330	-	GT/AG	17	107	206
NC_040253.1	265384969	265385225	9	+	GT/AG	5	4	0
NC_040253.1	265382108	265383719	17	+	GT/AG	4	5	8
NC_040253.1	264711474	264712098	91	+	GT/AG	14	10	67
NC_040253.1	265033561	265046712	223	+	GT/AG	18	105	100
NC_040253.1	265046841	265055744	302	+	GT/AG	28	152	122
NC_040253.1	265055831	265058086	305	+	GT/AG	30	156	119
NC_040253.1	265058224	265058784	286	+	GT/AG	38	160	88
NC_040253.1	265058902	265061303	270	+	GT/AG	44	155	71
NC_040253.1	265061406	265062693	288	+	GT/AG	46	167	75
NC_040253.1	265062817	265064985	226	+	GT/AG	43	140	43
NC_040253.1	265164076	265164881	76	-	GT/AG	5	26	45
NC_040253.1	265164967	265167743	69	-	GT/AG	6	23	40
NC_040253.1	265167922	265170376	77	-	GT/AG	5	20	52
NC_040253.1	265170486	265171434	92	-	GT/AG	4	19	69
NC_040253.1	265171517	265171601	95	-	GT/AG	4	22	69
NC_040253.1	265171707	265174122	112	-	GT/AG	4	20	88
NC_040253.1	265174224	265176378	113	-	GT/AG	4	19	90
NC_040253.1	265228343	265229303	91	-	GT/AG	3	36	52
NC_040253.1	265231119	265247230	50	-	GT/AG	2	14	34
NC_040253.1	265383873	265384843	10	+	GT/AG	4	4	2
NC_040253.1	264710010	264711395	90	+	GT/AG	13	10	67
NC_040253.1	187561876	187562905	351	-	GT/AG	10	108	233
NC_040253.1	187567260	187567965	301	-	GT/AG	7	66	228
NC_040253.1	852835	853824	32	-	GT/AG	2	4	26
NC_040253.1	852143	852716	39	-	GT/AG	2	7	30
NC_040253.1	848386	851972	33	-	GT/AG	2	4	27
NC_040253.1	846851	848112	38	-	GT/AG	2	4	32
NC_040253.1	846443	846733	36	-	GT/AG	2	4	30
NC_040253.1	845655	846283	43	-	GT/AG	2	4	37
NC_040253.1	844831	845541	47	-	GT/AG	2	6	39
NC_040253.1	12438940	12439172	35	+	GT/AG	4	10	21
NC_040253.1	12438794	12438872	29	+	GT/AG	4	10	15
NC_040253.1	839289	844673	47	-	GT/AG	2	7	38
NC_040253.1	837405	838427	41	-	GT/AG	3	7	31
NC_040253.1	833334	835900	44	-	GT/AG	10	12	22
NC_040253.1	832938	833198	47	-	GT/AG	10	13	24
NC_040253.1	830952	832728	45	-	GT/AG	10	15	20
NC_040253.1	830697	830830	44	-	GT/AG	11	13	20
NC_040253.1	828902	830563	51	-	GT/AG	12	20	19
NC_040253.1	828075	828790	53	-	GT/AG	12	28	13
NC_040253.1	853995	856284	38	-	GT/AG	2	5	31
NC_040253.1	187563009	187567131	341	-	GT/AG	11	99	231
NC_040253.1	856357	856684	51	-	GT/AG	3	12	36
NC_040253.1	12439365	12440257	44	+	GT/AG	4	13	27
NC_040253.1	187568129	187568884	105	-	GT/AG	4	22	79
NC_040253.1	187568131	187568884	407	-	GT/AG	3	94	310
NC_040253.1	187568940	187572064	594	-	GT/AG	7	126	461
NC_040253.1	187572159	187575680	518	-	GT/AG	6	120	392
NC_040253.1	187575856	187576504	661	-	GT/AG	7	138	516
NC_040253.1	187576624	187577334	510	-	GT/AG	5	102	403
NC_040253.1	188094164	188095624	21	-	GT/AG	5	7	9
NC_040253.1	188090771	188094060	20	-	GT/AG	5	7	8
NC_040253.1	187577364	187579947	505	-	GT/AG	5	99	401
NC_040253.1	866738	890463	50	-	GT/AG	3	13	34
NC_040253.1	865737	866665	55	-	GT/AG	3	13	39
NC_040253.1	187580051	187586679	539	-	GT/AG	5	124	410
NC_040253.1	12441648	12443164	51	+	GT/AG	8	20	23
NC_040253.1	12441357	12441454	44	+	GT/AG	7	14	23
NC_040253.1	12440467	12441312	39	+	GT/AG	7	13	19
NC_040253.1	859640	865664	43	-	GT/AG	2	11	30
NC_040253.1	856757	859567	43	-	GT/AG	2	10	31
NC_040253.1	264709052	264709936	89	+	GT/AG	10	9	70
NC_040253.1	264708667	264708945	78	+	GT/AG	9	7	62
NC_040253.1	264706762	264708485	85	+	GT/AG	9	8	68
NC_040253.1	12446228	12446433	51	+	GT/AG	9	25	17
NC_040253.1	263081698	263082515	52	+	GT/AG	4	23	25
NC_040253.1	187476416	187477122	132	+	GT/AG	14	39	79
NC_040253.1	12443304	12446121	51	+	GT/AG	8	24	19
NC_040253.1	187477231	187478252	121	+	GT/AG	11	47	63
NC_040253.1	263082659	263083017	45	+	GT/AG	4	28	13
NC_040253.1	263083144	263084261	43	+	GT/AG	4	25	14
NC_040253.1	263084457	263086827	82	+	GT/AG	5	58	19
NC_040253.1	263087053	263090084	80	+	GT/AG	7	60	13
NC_040253.1	263090176	263090926	83	+	GT/AG	6	63	14
NC_040253.1	263091090	263093321	87	+	GT/AG	9	71	7
NC_040253.1	263259251	263271959	36	+	GT/AG	3	13	20
NC_040253.1	263272054	263272696	42	+	GT/AG	3	15	24
NC_040253.1	263272790	263277323	37	+	GT/AG	2	13	22
NC_040253.1	263277372	263278099	40	+	GT/AG	3	16	21
NC_040253.1	12446523	12448850	60	+	GT/AG	8	31	21
NC_040253.1	263278256	263280570	36	+	GT/AG	2	15	19
NC_040253.1	187474081	187476273	116	+	GT/AG	15	26	75
NC_040253.1	263080810	263081583	59	+	GT/AG	4	24	31
NC_040253.1	263068178	263072334	114	+	GT/AG	3	15	96
NC_040253.1	263072423	263072900	73	+	GT/AG	3	15	55
NC_040253.1	263073029	263073915	68	+	GT/AG	3	15	50
NC_040253.1	12425632	12429445	35	+	GC/AG	2	7	26
NC_040253.1	12429526	12430159	34	+	GT/AG	2	9	23
NC_040253.1	12430266	12431045	24	+	GT/AG	2	9	13
NC_040253.1	263074024	263074766	65	+	GT/AG	3	17	45
NC_040253.1	12431094	12432183	18	+	GT/AG	2	7	9
NC_040253.1	263074887	263075600	60	+	GT/AG	3	15	42
NC_040253.1	263075792	263076220	42	+	GT/AG	3	17	22
NC_040253.1	263076395	263076998	55	+	GT/AG	3	20	32
NC_040253.1	12432306	12433880	32	+	GT/AG	2	11	19
NC_040253.1	12434032	12435728	29	+	GT/AG	2	9	18
NC_040253.1	12435795	12437085	26	+	GT/AG	2	9	15
NC_040253.1	12437176	12437939	29	+	GT/AG	2	10	17
NC_040253.1	12438007	12438701	32	+	GT/AG	3	10	19
NC_040253.1	263077099	263080590	52	+	GT/AG	3	18	31
NC_040253.1	188095741	188095851	28	-	GT/AG	2	7	19
NC_040253.1	263280721	263280795	35	+	GT/AG	4	17	14
NC_040253.1	263280871	263281965	33	+	GT/AG	4	17	12
NC_040253.1	187478409	187480195	139	+	GT/AG	17	50	72
NC_040253.1	264512096	264519304	10	-	GT/AG	4	4	2
NC_040253.1	264519406	264520683	15	-	GT/AG	4	3	8
NC_040253.1	264520812	264521240	17	-	GT/AG	4	2	11
NC_040253.1	264521357	264524684	12	-	GT/AG	4	2	6
NC_040253.1	264524867	264527199	14	-	GT/AG	2	0	12
NC_040253.1	264527346	264532002	17	-	GT/AG	4	0	13
NC_040253.1	264532177	264532907	13	-	GT/AG	4	0	9
NC_040253.1	264533001	264534223	13	-	GT/AG	4	0	9
NC_040253.1	264534341	264534683	14	-	GT/AG	3	0	11
NC_040253.1	264534864	264535965	14	-	GT/AG	2	0	12
NC_040253.1	264536044	264538218	12	-	GT/AG	2	0	10
NC_040253.1	264696707	264699697	8	+	GT/AG	6	0	2
NC_040253.1	264699842	264702573	71	+	GT/AG	7	4	60
NC_040253.1	264702706	264703076	83	+	GT/AG	9	2	72
NC_040253.1	264703166	264704467	88	+	GT/AG	9	5	74
NC_040253.1	264704583	264706594	82	+	GT/AG	10	5	67
NC_040253.1	264506849	264511973	7	-	GT/AG	2	2	3
NC_040253.1	187491686	187494732	137	+	GT/AG	23	73	41
NC_040253.1	187490808	187491545	126	+	GT/AG	25	59	42
NC_040253.1	187480325	187482040	138	+	GT/AG	17	56	65
NC_040253.1	187482203	187490025	161	+	GT/AG	18	64	79
NC_040253.1	187490162	187490651	167	+	GT/AG	20	71	76
NC_040253.1	263282154	263284755	32	+	GT/AG	3	16	13
NC_040253.1	263284830	263287093	33	+	GT/AG	5	16	12
NC_040253.1	263287291	263287431	39	+	GT/AG	5	19	15
NC_040253.1	263287480	263288435	43	+	GT/AG	6	20	17
NC_040253.1	263064092	263066277	91	+	GT/AG	2	14	75
NC_040253.1	263289370	263289853	47	+	GT/AG	7	18	22
NC_040253.1	263289973	263290888	44	+	GT/AG	7	20	17
NC_040253.1	264466941	264468311	17	-	GT/AG	3	11	3
NC_040253.1	264468435	264476753	13	-	GT/AG	2	7	4
NC_040253.1	264476929	264493784	13	-	GT/AG	2	6	5
NC_040253.1	264493934	264502368	11	-	GT/AG	2	5	4
NC_040253.1	264502524	264505158	11	-	GT/AG	2	5	4
NC_040253.1	264505386	264506761	7	-	GT/AG	2	2	3
NC_040253.1	263288589	263289247	42	+	GT/AG	5	19	18
NC_040253.1	260718554	260720584	6	-	GT/AG	2	4	0
NC_040253.1	262930877	262931603	72	+	GT/AG	2	9	61
NC_040253.1	259344930	259358941	38	-	GT/AG	3	0	35
NC_040253.1	258653880	258654359	268	-	GT/AG	8	100	160
NC_040253.1	260602033	260602709	34	+	GT/AG	5	7	22
NC_040253.1	260601653	260601921	28	+	GT/AG	4	6	18
NC_040253.1	260601291	260601590	32	+	GT/AG	5	6	21
NC_040253.1	260601002	260601167	27	+	GT/AG	3	4	20
NC_040253.1	260594133	260600876	21	+	GT/AG	3	5	13
NC_040253.1	258653745	258653831	222	-	GT/AG	8	102	112
NC_040253.1	260590731	260594060	22	+	GT/AG	3	5	14
NC_040253.1	258653532	258653673	143	-	GT/AG	9	99	35
NC_040253.1	260590060	260590602	8	+	GT/AG	2	0	6
NC_040253.1	260589166	260589944	25	+	GT/AG	2	3	20
NC_040253.1	260585612	260588967	14	+	GT/AG	2	2	10
NC_040253.1	258653376	258653457	142	-	GT/AG	10	94	38
NC_040253.1	258653182	258653273	139	-	GT/AG	11	93	35
NC_040253.1	260584778	260585461	29	+	GT/AG	2	4	23
NC_040253.1	260500740	260500897	47	+	GT/AG	10	14	23
NC_040253.1	260500245	260500635	49	+	GT/AG	9	15	25
NC_040253.1	260500016	260500160	53	+	GT/AG	9	15	29
NC_040253.1	260499821	260499944	44	+	GT/AG	9	13	22
NC_040253.1	260499668	260499741	46	+	GT/AG	9	13	24
NC_040253.1	260496927	260499591	37	+	GT/AG	5	10	22
NC_040253.1	260496782	260496869	47	+	GT/AG	6	12	29
NC_040253.1	258652929	258653007	122	-	GT/AG	10	82	30
NC_040253.1	258654426	258654515	239	-	GT/AG	5	86	148
NC_040253.1	258635935	258638885	37	+	GT/AG	3	27	7
NC_040253.1	258654548	258654812	242	-	GT/AG	5	87	150
NC_040253.1	258633804	258635785	43	+	GT/AG	3	29	11
NC_040253.1	260480111	260480333	15	+	GT/AG	2	0	13
NC_040253.1	260681064	260681434	27	+	GT/AG	2	0	25
NC_040253.1	260680711	260680984	27	+	GT/AG	2	0	25
NC_040253.1	260481712	260482232	23	+	GT/AG	2	2	19
NC_040253.1	260482375	260482688	28	+	GT/AG	2	2	24
NC_040253.1	260482841	260483230	27	+	GT/AG	2	2	23
NC_040253.1	258660443	258661210	110	-	GT/AG	9	70	31
NC_040253.1	258630841	258632901	47	+	GT/AG	3	26	18
NC_040253.1	196446541	196447000	108	+	GT/AG	3	87	18
NC_040253.1	12189822	12193424	2434	-	GT/AG	8	327	2099
NC_040253.1	12186675	12189689	1924	-	GT/AG	9	260	1655
NC_040253.1	258651446	258651615	152	+	GT/AG	13	119	20
NC_040253.1	260677190	260680606	15	+	GT/AG	2	0	13
NC_040253.1	260483602	260483897	30	+	GT/AG	2	3	25
NC_040253.1	260616003	260618066	14	+	GT/AG	8	6	0
NC_040253.1	196435033	196437473	176	+	GT/AG	3	75	98
NC_040253.1	260610617	260614387	22	+	GT/AG	9	11	2
NC_040253.1	260607175	260610460	22	+	GT/AG	8	7	7
NC_040253.1	260603305	260607069	35	+	GT/AG	7	8	20
NC_040253.1	258654917	258656383	235	-	GT/AG	7	82	146
NC_040253.1	196446040	196446362	120	+	GT/AG	3	80	37
NC_040253.1	196444654	196445982	128	+	GT/AG	3	87	38
NC_040253.1	260602841	260603197	39	+	GT/AG	6	6	27
NC_040253.1	258633010	258633707	59	+	GT/AG	3	32	24
NC_040253.1	260618094	260619132	13	+	GT/AG	7	6	0
NC_040253.1	258651444	258651615	45	+	GT/AG	5	33	7
NC_040253.1	1822684	1825536	43	-	GT/AG	6	30	7
NC_040253.1	1825705	1826946	51	-	GT/AG	6	26	19
NC_040253.1	260484033	260484258	29	+	GT/AG	2	3	24
NC_040253.1	196443450	196443779	119	+	GT/AG	3	79	37
NC_040253.1	196442531	196443287	140	+	GT/AG	3	80	57
NC_040253.1	260491338	260491525	26	+	GT/AG	3	3	20
NC_040253.1	196440715	196442390	144	+	GT/AG	2	81	61
NC_040253.1	196440508	196440599	153	+	GT/AG	3	81	69
NC_040253.1	260490195	260491227	23	+	GT/AG	2	2	19
NC_040253.1	196440188	196440307	152	+	GT/AG	3	77	72
NC_040253.1	258650749	258650839	219	+	GT/AG	17	149	53
NC_040253.1	196439084	196440086	153	+	GT/AG	3	76	74
NC_040253.1	258650605	258650681	242	+	GT/AG	14	144	84
NC_040253.1	260491674	260491768	25	+	GT/AG	4	4	17
NC_040253.1	258650219	258650490	272	+	GT/AG	14	152	106
NC_040253.1	260488588	260489093	23	+	GT/AG	3	2	18
NC_040253.1	258649833	258650041	236	+	GT/AG	10	117	109
NC_040253.1	258649631	258649718	235	+	GT/AG	8	118	109
NC_040253.1	260486708	260488382	37	+	GT/AG	2	2	33
NC_040253.1	260486130	260486446	36	+	GT/AG	3	0	33
NC_040253.1	260485710	260485949	29	+	GT/AG	3	3	23
NC_040253.1	260484441	260485513	26	+	GT/AG	2	3	21
NC_040253.1	258649358	258649517	24	+	GT/AG	4	8	12
NC_040253.1	258649358	258649514	235	+	GT/AG	5	116	114
NC_040253.1	258644518	258645493	38	+	GT/AG	2	30	6
NC_040253.1	196432821	196434477	361	+	GT/AG	2	188	171
NC_040253.1	260489192	260489927	25	+	GT/AG	3	3	19
NC_040253.1	260479366	260479957	8	+	GT/AG	2	0	6
NC_040253.1	260491886	260492429	17	+	GT/AG	4	3	10
NC_040253.1	196443933	196444539	122	+	GT/AG	3	76	43
NC_040253.1	260496568	260496658	42	+	GT/AG	6	9	27
NC_040253.1	260495870	260496395	31	+	GT/AG	5	6	20
NC_040253.1	260495326	260495624	23	+	GT/AG	5	4	14
NC_040253.1	260494753	260495103	31	+	GT/AG	4	6	21
NC_040253.1	260494059	260494653	32	+	GT/AG	5	6	21
NC_040253.1	260493810	260493949	31	+	GT/AG	5	6	20
NC_040253.1	1827115	1829856	48	-	GT/AG	6	25	17
NC_040253.1	1829994	1836613	44	-	GT/AG	6	23	15
NC_040253.1	1836714	1846782	46	-	GT/AG	6	26	14
NC_040253.1	1846940	1873612	40	-	GT/AG	4	25	11
NC_040253.1	258651116	258651330	236	+	GT/AG	20	162	54
NC_040253.1	260492542	260493215	18	+	GT/AG	4	3	11
NC_040253.1	1873746	1880926	49	-	GT/AG	5	28	16
NC_040253.1	258638950	258642920	37	+	GT/AG	2	30	5
NC_040253.1	260493548	260493699	23	+	GT/AG	3	5	15
NC_040253.1	260493361	260493447	23	+	GT/AG	4	3	16
NC_040253.1	258650926	258651037	225	+	GT/AG	19	150	56
NC_040253.1	1945434	1947192	234	-	GT/AG	26	107	101
NC_040253.1	235517	242493	98	+	GT/AG	7	50	41
NC_040253.1	242556	244314	187	+	GT/AG	17	101	69
NC_040253.1	258643110	258644391	44	+	GT/AG	3	35	6
NC_040253.1	1941147	1945313	218	-	GT/AG	29	115	74
NC_040253.1	244421	244544	192	+	GT/AG	19	109	64
NC_040253.1	1940045	1940966	191	-	GT/AG	29	113	49
NC_040253.1	1881011	1889999	46	-	GT/AG	5	27	14
NC_040253.1	260479033	260479226	9	+	GT/AG	2	0	7
NC_040253.1	260614514	260615953	18	+	GT/AG	8	10	0
NC_040253.1	260478763	260478880	7	+	GT/AG	2	0	5
NC_040253.1	258609652	258610763	149	+	GT/AG	10	87	52
NC_040253.1	258610949	258612670	150	+	GT/AG	9	102	39
NC_040253.1	258612771	258612988	159	+	GT/AG	10	110	39
NC_040253.1	168576	175930	29	-	GT/AG	2	14	13
NC_040253.1	196447842	196448049	85	+	GT/AG	2	76	7
NC_040253.1	175988	190688	37	-	GT/AG	2	15	20
NC_040253.1	258626985	258630756	39	+	GT/AG	3	19	17
NC_040253.1	259313219	259316713	56	-	GT/AG	19	8	29
NC_040253.1	259316826	259317612	64	-	GT/AG	16	8	40
NC_040253.1	259317687	259318390	82	-	GT/AG	18	9	55
NC_040253.1	259055516	259057073	488	+	GT/AG	5	92	391
NC_040253.1	258606784	258609450	150	+	GT/AG	8	77	65
NC_040253.1	235356	242493	93	+	GT/AG	8	51	34
NC_040253.1	259041456	259055338	505	+	GT/AG	6	92	407
NC_040253.1	259039664	259041341	558	+	GT/AG	6	103	449
NC_040253.1	259039010	259039555	611	+	GT/AG	4	102	505
NC_040253.1	259320162	259329388	109	-	GT/AG	13	5	91
NC_040253.1	259329484	259332555	104	-	GT/AG	10	3	91
NC_040253.1	259033362	259038890	337	+	GT/AG	3	62	272
NC_040253.1	259332638	259334171	139	-	GT/AG	11	4	124
NC_040253.1	259334279	259335573	126	-	GT/AG	8	4	114
NC_040253.1	258830554	258831100	203	+	GT/AG	16	154	33
NC_040253.1	230876	235080	129	+	GT/AG	7	70	52
NC_040253.1	260696575	260696940	5	+	GT/AG	3	2	0
NC_040253.1	259319641	259320018	110	-	GT/AG	14	5	91
NC_040253.1	258604227	258606677	164	+	GT/AG	7	85	72
NC_040253.1	258601939	258604088	149	+	GT/AG	7	79	63
NC_040253.1	258594980	258601803	115	+	GT/AG	6	54	55
NC_040253.1	260715521	260715981	6	-	GT/AG	2	4	0
NC_040253.1	259062827	259065015	364	+	GT/AG	6	96	262
NC_040253.1	259058846	259062676	432	+	GT/AG	6	108	318
NC_040253.1	259057210	259058639	437	+	GT/AG	4	81	352
NC_040253.1	259065138	259065247	280	+	GT/AG	7	85	188
NC_040253.1	259299659	259301293	30	+	GT/AG	3	2	25
NC_040253.1	260714562	260715400	6	-	GT/AG	2	4	0
NC_040253.1	259307209	259308043	64	-	GT/AG	27	21	16
NC_040253.1	1981087	1982332	165	-	GT/AG	2	59	104
NC_040253.1	259308191	259308839	66	-	GT/AG	27	19	20
NC_040253.1	258479809	258480028	326	+	GT/AG	12	117	197
NC_040253.1	1977021	1978647	155	-	GT/AG	4	72	79
NC_040253.1	1976105	1976920	141	-	GT/AG	6	67	68
NC_040253.1	1975706	1976049	103	-	GT/AG	6	57	40
NC_040253.1	1975166	1975620	129	-	GT/AG	8	73	48
NC_040253.1	259308968	259310560	64	-	GT/AG	24	17	23
NC_040253.1	1973864	1975040	117	-	GT/AG	9	75	33
NC_040253.1	1973395	1973772	71	-	GC/AG	7	57	7
NC_040253.1	259310676	259311004	56	-	GT/AG	20	12	24
NC_040253.1	259311193	259313085	59	-	GT/AG	19	11	29
NC_040253.1	258479809	258480031	119	+	GT/AG	3	38	78
NC_040253.1	258480083	258480213	167	+	GT/AG	4	45	118
NC_040253.1	258480083	258483583	200	+	GT/AG	10	95	95
NC_040253.1	258489167	258489881	607	-	GT/AG	4	352	251
NC_040253.1	258490088	258490847	588	-	GT/AG	5	330	253
NC_040253.1	260695202	260696471	5	+	GT/AG	3	2	0
NC_040253.1	260693080	260695077	4	+	GT/AG	2	2	0
NC_040253.1	259318526	259319549	93	-	GT/AG	14	7	72
NC_040253.1	260691882	260692965	5	+	GT/AG	3	2	0
NC_040253.1	258678712	258679269	46	-	GT/AG	2	9	35
NC_040253.1	258677612	258678529	29	-	GT/AG	2	9	18
NC_040253.1	259339675	259358941	41	-	GT/AG	3	0	38
NC_040253.1	258666282	258666927	187	-	GT/AG	4	66	117
NC_040253.1	260716174	260718418	6	-	GT/AG	2	4	0
NC_040253.1	259359108	259369087	31	-	GT/AG	6	0	25
NC_040253.1	258830350	258830469	197	+	GT/AG	13	151	33
NC_040253.1	258665863	258666237	182	-	GT/AG	5	65	112
NC_040253.1	259339675	259344869	47	-	GT/AG	4	2	41
NC_040253.1	260268586	260273217	1637	-	GT/AG	27	428	1182
NC_040253.1	260273657	260284123	1493	-	GT/AG	21	433	1039
NC_040253.1	260284197	260286909	1631	-	GT/AG	17	450	1164
NC_040253.1	260287065	260316526	306	-	GT/AG	2	136	168
NC_040253.1	258662073	258665784	133	-	GT/AG	6	63	64
NC_040253.1	260681489	260683164	14	+	GT/AG	2	0	12
NC_040253.1	260330908	260334207	603	-	GT/AG	54	342	207
NC_040253.1	260478016	260478626	7	+	GT/AG	2	0	5
NC_040253.1	258661320	258661967	117	-	GT/AG	7	66	44
NC_040253.1	260273416	260273546	1682	-	GT/AG	21	454	1207
NC_040253.1	258726373	258726791	1869	-	GT/AG	414	1354	101
NC_040253.1	196437615	196438947	157	+	GT/AG	3	80	74
NC_040253.1	258726903	258727932	2110	-	GT/AG	595	1205	310
NC_040253.1	259336393	259339540	123	-	GT/AG	6	2	115
NC_040253.1	235155	235241	94	+	GT/AG	6	51	37
NC_040253.1	260684994	260685448	9	+	GT/AG	3	0	6
NC_040253.1	260683249	260683442	6	+	GT/AG	2	0	4
NC_040253.1	235155	235402	98	+	GT/AG	7	48	43
NC_040253.1	258729268	258729514	31	-	GT/AG	3	23	5
NC_040253.1	258728406	258729116	2127	-	GT/AG	549	1097	481
NC_040253.1	260683544	260683678	5	+	GT/AG	2	0	3
NC_040253.1	260685521	260686117	7	+	GT/AG	3	0	4
NC_040253.1	260686205	260686627	7	+	GT/AG	3	0	4
NC_040253.1	260686766	260688802	8	+	GT/AG	3	2	3
NC_040253.1	260683809	260684837	8	+	GT/AG	3	0	5
NC_040253.1	260688935	260691771	5	+	GT/AG	3	2	0
NC_040253.1	259335667	259336313	127	-	GT/AG	8	4	115
NC_040253.1	258728065	258728298	2199	-	GT/AG	598	1199	402
NC_040254.1	236553115	236554397	89	-	GT/AG	17	12	60
NC_040254.1	6073859	6074364	78	-	GT/AG	4	15	59
NC_040254.1	236555036	236557547	50	-	GT/AG	11	9	30
NC_040254.1	240690377	240690544	190	-	GT/AG	14	21	155
NC_040254.1	236527274	236530069	215	+	GT/AG	6	83	126
NC_040254.1	236525234	236527189	210	+	GT/AG	6	80	124
NC_040254.1	236549669	236552319	117	-	GT/AG	19	14	84
NC_040254.1	240688066	240688439	166	-	GT/AG	23	50	93
NC_040254.1	240688588	240688660	198	-	GT/AG	20	51	127
NC_040254.1	240688822	240688906	200	-	GT/AG	19	44	137
NC_040254.1	101212137	101212728	103	+	GT/AG	5	62	36
NC_040254.1	4638096	4639309	11	+	GT/AG	3	6	2
NC_040254.1	240689062	240689171	227	-	GT/AG	16	34	177
NC_040254.1	240689257	240689327	217	-	GT/AG	16	32	169
NC_040254.1	240689720	240690229	195	-	GT/AG	12	22	161
NC_040254.1	101398187	101398473	22	-	GT/AG	4	4	14
NC_040254.1	236554807	236554909	78	-	GT/AG	15	11	52
NC_040254.1	236554500	236554728	74	-	GT/AG	16	12	46
NC_040254.1	240689429	240689562	216	-	GT/AG	14	26	176
NC_040254.1	101213020	101216925	138	+	GT/AG	10	80	48
NC_040254.1	6074494	6074935	72	-	GT/AG	4	14	54
NC_040254.1	240687834	240688000	168	-	GT/AG	23	57	88
NC_040254.1	236547920	236548344	128	-	GT/AG	24	25	79
NC_040254.1	35821840	35822074	46	-	GT/AG	3	7	36
NC_040254.1	240669521	240669671	21	-	GT/AG	7	11	3
NC_040254.1	236548504	236549505	128	-	GT/AG	21	24	83
NC_040254.1	35822257	35822402	35	-	GT/AG	3	6	26
NC_040254.1	236409720	236410610	8	-	GT/AG	4	2	2
NC_040254.1	236521492	236525154	191	+	GT/AG	5	78	108
NC_040254.1	240669744	240669946	15	-	GT/AG	8	7	0
NC_040254.1	91932576	91956425	12	+	GT/AG	2	5	5
NC_040254.1	240670062	240670569	13	-	GT/AG	7	6	0
NC_040254.1	240670618	240670845	10	-	GT/AG	4	6	0
NC_040254.1	6078573	6080250	68	-	GT/AG	2	9	57
NC_040254.1	6076330	6077273	73	-	GT/AG	2	13	58
NC_040254.1	35821509	35821735	50	-	GT/AG	3	6	41
NC_040254.1	6075113	6076260	65	-	GT/AG	2	11	52
NC_040254.1	240670876	240670970	10	-	GT/AG	4	6	0
NC_040254.1	236536300	236537150	233	+	GT/AG	12	85	136
NC_040254.1	35820984	35821392	54	-	GT/AG	4	9	41
NC_040254.1	240671896	240674158	16	-	GT/AG	7	7	2
NC_040254.1	236552515	236552973	99	-	GT/AG	17	13	69
NC_040254.1	240674289	240674359	12	-	GT/AG	4	5	3
NC_040254.1	236534761	236536180	236	+	GT/AG	10	81	145
NC_040254.1	240687024	240687107	128	-	GT/AG	33	66	29
NC_040254.1	240687247	240687345	127	-	GT/AG	28	64	35
NC_040254.1	240687421	240687757	168	-	GT/AG	28	59	81
NC_040254.1	236531955	236534678	260	+	GT/AG	11	88	161
NC_040254.1	236530257	236531300	315	+	GT/AG	6	95	214
NC_040254.1	240671083	240671836	15	-	GT/AG	8	7	0
NC_040254.1	90961894	90962765	502	+	GT/AG	70	195	237
NC_040254.1	91369474	91371591	12	+	GT/AG	2	5	5
NC_040254.1	794655	795245	55	+	GT/AG	9	31	15
NC_040254.1	794448	794522	54	+	GT/AG	8	28	18
NC_040254.1	793802	794249	53	+	GT/AG	8	26	19
NC_040254.1	236239517	236243991	42	+	GT/AG	23	7	12
NC_040254.1	793065	793680	43	+	GT/AG	7	19	17
NC_040254.1	236239056	236239375	46	+	GT/AG	23	7	16
NC_040254.1	35687492	35687619	249	-	GT/AG	21	167	61
NC_040254.1	35686707	35687353	360	-	GT/AG	45	236	79
NC_040254.1	101931033	101932570	100	-	GT/AG	5	29	66
NC_040254.1	35658908	35659123	91	+	GT/AG	6	67	18
NC_040254.1	236234319	236238968	10	+	GT/AG	3	2	5
NC_040254.1	236234319	236238963	37	+	GT/AG	21	5	11
NC_040254.1	6237532	6238708	271	-	GT/AG	64	167	40
NC_040254.1	6238775	6243132	271	-	GT/AG	63	154	54
NC_040254.1	101929765	101930956	80	-	GT/AG	5	31	44
NC_040254.1	101926206	101929632	68	-	GT/AG	6	35	27
NC_040254.1	101923455	101926081	58	-	GT/AG	7	32	19
NC_040254.1	35745058	35745233	38	-	GT/AG	4	23	11
NC_040254.1	101902518	101903842	101	-	GT/AG	5	74	22
NC_040254.1	101903966	101905047	99	-	GT/AG	5	69	25
NC_040254.1	101918303	101920575	60	-	GT/AG	6	39	15
NC_040254.1	101920759	101920987	51	-	GT/AG	6	28	17
NC_040254.1	101921064	101921336	61	-	GT/AG	7	35	19
NC_040254.1	35746292	35746391	26	-	GT/AG	2	11	13
NC_040254.1	90805785	90813697	123	+	GT/AG	2	7	114
NC_040254.1	240803587	240803658	37	-	GT/AG	10	15	12
NC_040254.1	35745961	35746166	25	-	GT/AG	2	11	12
NC_040254.1	101921384	101923393	63	-	GT/AG	7	34	22
NC_040254.1	236244128	236245631	34	+	GT/AG	20	8	6
NC_040254.1	236244055	236245631	8	+	GT/AG	4	4	0
NC_040254.1	35745657	35745786	32	-	GT/AG	3	15	14
NC_040254.1	35745394	35745583	34	-	GT/AG	3	17	14
NC_040254.1	101967234	101975298	148	+	GT/AG	2	40	106
NC_040254.1	6243290	6248366	271	-	GT/AG	54	150	67
NC_040254.1	6248499	6256454	271	-	GT/AG	50	133	88
NC_040254.1	101975375	101975672	128	+	GT/AG	2	35	91
NC_040254.1	6277150	6278449	264	-	GT/AG	34	121	109
NC_040254.1	6278519	6280691	269	-	GT/AG	29	125	115
NC_040254.1	236232797	236234227	15	+	GT/AG	4	0	11
NC_040254.1	20823380	20825060	23	+	GT/AG	3	8	12
NC_040254.1	20822571	20823337	22	+	GT/AG	3	8	11
NC_040254.1	20820986	20822449	25	+	GT/AG	3	8	14
NC_040254.1	20817445	20817520	28	+	GT/AG	3	9	16
NC_040254.1	20814513	20817361	28	+	GT/AG	3	7	18
NC_040254.1	236232797	236234260	38	+	GT/AG	24	6	8
NC_040254.1	236229397	236232747	51	+	GT/AG	27	5	19
NC_040254.1	102063167	102075082	74	+	GT/AG	2	15	57
NC_040254.1	236220428	236229315	41	+	GT/AG	25	4	12
NC_040254.1	236193133	236220304	5	+	GT/AG	2	0	3
NC_040254.1	35658627	35658755	84	+	GT/AG	5	63	16
NC_040254.1	240801619	240801698	16	+	GT/AG	2	9	5
NC_040254.1	6270509	6276960	266	-	GT/AG	34	120	112
NC_040254.1	6265228	6268420	268	-	GT/AG	37	132	99
NC_040254.1	101975769	101976875	77	+	GT/AG	2	26	49
NC_040254.1	101977240	101978267	63	+	GT/AG	3	24	36
NC_040254.1	101978393	101979267	69	+	GT/AG	3	23	43
NC_040254.1	6256520	6257044	269	-	GT/AG	48	131	90
NC_040254.1	101979406	101985806	57	+	GT/AG	3	26	28
NC_040254.1	101985920	101986446	54	+	GT/AG	3	27	24
NC_040254.1	6257130	6259814	262	-	GT/AG	46	119	97
NC_040254.1	101986547	101987983	53	+	GT/AG	3	27	23
NC_040254.1	6259667	6259814	8	-	GT/AG	3	5	0
NC_040254.1	6259906	6264938	253	-	GT/AG	40	116	97
NC_040254.1	102052763	102063053	81	+	GT/AG	2	15	64
NC_040254.1	102052763	102075082	98	+	GT/AG	4	35	59
NC_040254.1	6264970	6265156	241	-	GT/AG	37	112	92
NC_040254.1	240803791	240803860	38	-	GT/AG	10	14	14
NC_040254.1	240803949	240804428	26	-	GT/AG	8	11	7
NC_040254.1	6268496	6270451	269	-	GT/AG	34	125	110
NC_040254.1	240690612	240690947	200	-	GT/AG	11	19	170
NC_040254.1	90904205	90905822	16	+	GT/AG	2	9	5
NC_040254.1	101891583	101892805	9	+	GT/AG	4	5	0
NC_040254.1	240717414	240717518	22	-	GT/AG	3	14	5
NC_040254.1	240798618	240798709	12	+	GT/AG	2	6	4
NC_040254.1	240799285	240799370	15	+	GT/AG	2	7	6
NC_040254.1	240799460	240799890	15	+	GT/AG	2	8	5
NC_040254.1	240800039	240801393	17	+	GT/AG	2	10	5
NC_040254.1	90964756	90965105	440	+	GT/AG	85	271	84
NC_040254.1	240717223	240717310	17	-	GT/AG	2	7	8
NC_040254.1	90964216	90964719	574	+	GT/AG	84	278	212
NC_040254.1	90963030	90964161	236	+	GT/AG	43	105	88
NC_040254.1	90963006	90964161	87	+	GT/AG	6	30	51
NC_040254.1	90962841	90962927	590	+	GT/AG	79	256	255
NC_040254.1	101413120	101413214	11	-	GT/AG	2	2	7
NC_040254.1	35746883	35747069	31	-	GT/AG	2	12	17
NC_040254.1	90963039	90964161	191	+	GT/AG	26	81	84
NC_040254.1	240717067	240717147	35	-	GT/AG	7	21	7
NC_040254.1	240695855	240695923	60	-	GT/AG	2	0	58
NC_040254.1	240695671	240695745	54	-	GT/AG	2	0	52
NC_040254.1	240691130	240691213	224	-	GT/AG	11	19	194
NC_040254.1	240691444	240691749	269	-	GT/AG	9	15	245
NC_040254.1	240691851	240691931	235	-	GT/AG	5	12	218
NC_040254.1	240692072	240692159	116	-	GT/AG	6	8	102
NC_040254.1	240692337	240692444	115	-	GT/AG	4	5	106
NC_040254.1	240692673	240692758	69	-	GT/AG	2	4	63
NC_040254.1	240692889	240693255	65	-	GT/AG	4	3	58
NC_040254.1	240693427	240693605	60	-	GT/AG	2	3	55
NC_040254.1	240693743	240693884	66	-	GT/AG	3	2	61
NC_040254.1	240693994	240694156	65	-	GT/AG	2	2	61
NC_040254.1	240694306	240694394	52	-	GT/AG	2	2	48
NC_040254.1	240694556	240694640	48	-	GT/AG	2	0	46
NC_040254.1	240694723	240695122	49	-	GT/AG	2	0	47
NC_040254.1	240695216	240695568	52	-	GT/AG	2	0	50
NC_040254.1	101545830	101546569	18	+	GT/AG	2	8	8
NC_040254.1	101546710	101547156	41	+	GT/AG	3	11	27
NC_040254.1	236557700	236586018	22	-	GT/AG	10	0	12
NC_040254.1	90961482	90961716	1048	+	GT/AG	63	227	758
NC_040254.1	101565671	101567059	542	+	GT/AG	25	207	310
NC_040254.1	101567186	101567970	522	+	GT/AG	27	206	289
NC_040254.1	101568024	101568374	491	+	GT/AG	27	202	262
NC_040254.1	101568547	101570608	456	+	GT/AG	33	213	210
NC_040254.1	101568547	101570611	36	+	GT/AG	2	17	17
NC_040254.1	101570774	101571509	455	+	GT/AG	39	242	174
NC_040254.1	101571699	101572421	442	+	GT/AG	51	254	137
NC_040254.1	101572520	101573075	374	+	GT/AG	52	232	90
NC_040254.1	101573209	101573703	446	+	GT/AG	62	289	95
NC_040254.1	101573911	101574752	389	+	GT/AG	66	264	59
NC_040254.1	101854619	101880741	29	+	GT/AG	2	8	19
NC_040254.1	101880860	101882880	32	+	GT/AG	3	11	18
NC_040254.1	101883755	101884475	34	+	GT/AG	3	14	17
NC_040254.1	101884660	101888709	27	+	GT/AG	2	14	11
NC_040254.1	101888774	101891482	23	+	GT/AG	3	13	7
NC_040254.1	101901828	101902340	83	-	GT/AG	6	68	9
NC_040254.1	12896393	12976540	17	+	GT/AG	2	3	12
NC_040254.1	101555911	101557931	25	-	GT/AG	3	17	5
NC_040254.1	90960265	90961300	954	+	GT/AG	46	200	708
NC_040254.1	101547279	101547667	33	+	GT/AG	3	9	21
NC_040254.1	90919066	90922055	37	-	GT/AG	5	20	12
NC_040254.1	101547738	101548333	39	+	GT/AG	3	13	23
NC_040254.1	101548439	101549198	34	+	GT/AG	3	11	20
NC_040254.1	101549262	101549465	35	+	GT/AG	4	10	21
NC_040254.1	101549537	101549856	33	+	GT/AG	4	11	18
NC_040254.1	101549964	101550343	32	+	GT/AG	4	11	17
NC_040254.1	101550401	101551187	33	+	GT/AG	4	13	16
NC_040254.1	101551283	101551926	34	+	GT/AG	5	13	16
NC_040254.1	101551998	101552096	30	+	GT/AG	4	13	13
NC_040254.1	35746473	35746661	25	-	GT/AG	2	13	10
NC_040254.1	101554472	101554696	26	-	GT/AG	4	18	4
NC_040254.1	101554865	101555133	26	-	GT/AG	5	18	3
NC_040254.1	101555244	101555809	26	-	GT/AG	2	20	4
NC_040254.1	101559177	101564778	468	+	GT/AG	16	138	314
NC_040254.1	236645223	236654426	5	+	GT/AG	2	0	3
NC_040254.1	236655546	236661341	38	+	GT/AG	2	16	20
NC_040254.1	92469289	92469867	260	+	GT/AG	5	65	190
NC_040254.1	92467202	92469234	267	+	GT/AG	5	67	195
NC_040254.1	92464475	92467112	197	+	GT/AG	4	56	137
NC_040254.1	92463561	92464284	226	+	GT/AG	3	57	166
NC_040254.1	92458430	92463328	181	+	GT/AG	2	36	143
NC_040254.1	92446626	92447669	22	-	GT/AG	2	11	9
NC_040254.1	92445865	92446566	21	-	GT/AG	2	11	8
NC_040254.1	92442863	92445753	18	-	GT/AG	2	10	6
NC_040254.1	92441875	92442718	18	-	GT/AG	3	11	4
NC_040254.1	92441172	92441700	15	-	GT/AG	3	10	2
NC_040254.1	92434952	92435771	25	+	GT/AG	3	9	13
NC_040254.1	35853542	35853695	16	+	GT/AG	2	3	11
NC_040254.1	35852615	35852803	19	+	GT/AG	2	2	15
NC_040254.1	96879282	96880419	24	-	GT/AG	2	6	16
NC_040254.1	35852340	35852482	19	+	GT/AG	2	0	17
NC_040254.1	92469971	92470079	253	+	GT/AG	5	65	183
NC_040254.1	35852016	35852174	16	+	GT/AG	2	0	14
NC_040254.1	92470149	92471167	246	+	GT/AG	5	59	182
NC_040254.1	92472511	92472954	210	+	GT/AG	5	51	154
NC_040254.1	4983352	5051600	108	+	GT/AG	2	65	41
NC_040254.1	240351206	240351574	44	-	GT/AG	14	23	7
NC_040254.1	240350956	240351035	53	-	GT/AG	17	29	7
NC_040254.1	92478570	92479596	45	-	GT/AG	8	17	20
NC_040254.1	92477976	92478524	45	-	GT/AG	8	16	21
NC_040254.1	92477181	92477714	189	+	GT/AG	8	96	85
NC_040254.1	92476993	92477098	198	+	GT/AG	8	95	95
NC_040254.1	92476678	92477890	43	-	GT/AG	8	17	18
NC_040254.1	240350790	240350879	53	-	GT/AG	18	29	6
NC_040254.1	35854579	35854851	7	+	GT/AG	2	0	5
NC_040254.1	92473966	92476930	189	+	GT/AG	7	85	97
NC_040254.1	92473523	92473875	251	+	GT/AG	8	133	110
NC_040254.1	35854121	35854481	20	+	GT/AG	3	4	13
NC_040254.1	35853837	35854018	14	+	GT/AG	2	3	9
NC_040254.1	92473013	92473334	192	+	GT/AG	7	48	137
NC_040254.1	92471235	92472409	250	+	GT/AG	5	56	189
NC_040254.1	35851581	35851848	12	+	GT/AG	2	0	10
NC_040254.1	35851255	35851498	9	+	GT/AG	2	0	7
NC_040254.1	35850586	35851014	8	+	GT/AG	2	0	6
NC_040254.1	5451065	5453712	4	-	GT/AG	2	2	0
NC_040254.1	5453805	5454249	12	-	GT/AG	6	3	3
NC_040254.1	5454427	5456891	5	-	GT/AG	3	0	2
NC_040254.1	5457133	5457653	27	-	GT/AG	2	0	25
NC_040254.1	5458800	5459564	13	-	GT/AG	2	0	11
NC_040254.1	35658239	35658457	88	+	GT/AG	4	66	18
NC_040254.1	5459758	5459903	9	-	GT/AG	2	0	7
NC_040254.1	5460009	5460515	11	-	GT/AG	2	0	9
NC_040254.1	5460603	5461162	6	-	GT/AG	2	0	4
NC_040254.1	5461361	5461505	5	-	GT/AG	2	0	3
NC_040254.1	5461695	5461999	6	-	GT/AG	2	0	4
NC_040254.1	238072389	238093076	16	+	GT/AG	5	4	7
NC_040254.1	97441100	97444864	39	-	GT/AG	2	37	0
NC_040254.1	97444966	97448981	43	-	GT/AG	2	37	4
NC_040254.1	97449094	97450347	44	-	GT/AG	3	36	5
NC_040254.1	5449768	5450982	4	-	GT/AG	2	2	0
NC_040254.1	5425164	5425624	21	+	GT/AG	3	16	2
NC_040254.1	5423545	5425114	20	+	GT/AG	3	14	3
NC_040254.1	5051695	5099835	113	+	GT/AG	2	68	43
NC_040254.1	35850336	35850480	7	+	GT/AG	2	0	5
NC_040254.1	35849545	35850152	10	+	GT/AG	2	0	8
NC_040254.1	35835585	35835792	42	+	GT/AG	6	30	6
NC_040254.1	35834635	35835486	41	+	GT/AG	6	29	6
NC_040254.1	35834403	35834512	40	+	GT/AG	4	28	8
NC_040254.1	5127127	5129054	99	+	GT/AG	2	71	26
NC_040254.1	240351799	240352316	40	-	GT/AG	16	21	3
NC_040254.1	35834126	35834330	41	+	GT/AG	3	30	8
NC_040254.1	35831313	35831998	40	+	GT/AG	4	27	9
NC_040254.1	35822490	35822892	31	-	GT/AG	2	6	23
NC_040254.1	238156769	238175222	7	+	GT/AG	3	4	0
NC_040254.1	238108815	238156672	10	+	GT/AG	3	5	2
NC_040254.1	238093153	238108686	11	+	GT/AG	5	3	3
NC_040254.1	5423359	5423449	18	+	GT/AG	2	13	3
NC_040254.1	35832121	35834053	37	+	GT/AG	4	26	7
NC_040254.1	240352421	240352818	37	-	GT/AG	14	21	2
NC_040254.1	240353014	240353386	31	-	GT/AG	12	17	2
NC_040254.1	240353561	240354814	29	-	GT/AG	10	14	5
NC_040254.1	4913490	4916034	122	+	GT/AG	2	64	56
NC_040254.1	4916180	4983220	115	+	GT/AG	3	64	48
NC_040254.1	240627504	240628222	11	+	GT/AG	7	0	4
NC_040254.1	240611442	240611523	120	+	GT/AG	14	86	20
NC_040254.1	240611239	240611329	134	+	GT/AG	13	88	33
NC_040254.1	240610880	240611065	120	+	GT/AG	8	83	29
NC_040254.1	240610655	240610739	115	+	GT/AG	10	76	29
NC_040254.1	240610065	240610543	113	+	GT/AG	8	79	26
NC_040254.1	240609759	240609923	109	+	GT/AG	9	73	27
NC_040254.1	240609385	240609591	94	+	GT/AG	9	61	24
NC_040254.1	240609107	240609305	94	+	GT/AG	8	60	26
NC_040254.1	4738610	4744012	13	+	GT/AG	2	3	8
NC_040254.1	240604354	240609039	67	+	GT/AG	4	45	18
NC_040254.1	240628404	240629501	18	+	GT/AG	8	4	6
NC_040254.1	240629633	240629960	38	+	GT/AG	9	7	22
NC_040254.1	240630242	240634216	39	+	GT/AG	11	11	17
NC_040254.1	240636912	240636986	19	-	GT/AG	4	13	2
NC_040254.1	240636703	240636778	21	-	GT/AG	6	11	4
NC_040254.1	240636420	240636488	26	-	GT/AG	7	17	2
NC_040254.1	240636132	240636219	29	-	GT/AG	8	19	2
NC_040254.1	240636132	240636245	4	-	GT/AG	2	2	0
NC_040254.1	240635382	240635513	32	+	GC/AG	13	9	10
NC_040254.1	240635315	240635513	16	+	GT/AG	5	8	3
NC_040254.1	240659575	240659729	16	-	GT/AG	2	14	0
NC_040254.1	240635132	240635224	52	+	GT/AG	18	17	17
NC_040254.1	240637182	240637261	19	-	GT/AG	6	9	4
NC_040254.1	240637404	240637509	18	-	GT/AG	4	10	4
NC_040254.1	240637679	240637762	17	-	GT/AG	2	8	7
NC_040254.1	240637899	240638042	14	-	GT/AG	3	5	6
NC_040254.1	240638090	240638222	16	-	GT/AG	3	5	8
NC_040254.1	240634368	240634945	38	+	GT/AG	12	12	14
NC_040254.1	97450546	97469079	45	-	GT/AG	3	34	8
NC_040254.1	4737914	4738521	27	+	GT/AG	2	2	23
NC_040254.1	4734874	4737814	22	+	GT/AG	2	0	20
NC_040254.1	92557582	92558768	65	-	GT/AG	4	11	50
NC_040254.1	92554689	92557470	14	-	GT/AG	4	10	0
NC_040254.1	92553925	92554606	18	-	GT/AG	4	14	0
NC_040254.1	240366120	240366886	319	+	GT/AG	24	175	120
NC_040254.1	240365686	240365972	331	+	GT/AG	23	187	121
NC_040254.1	240364790	240365589	318	+	GT/AG	20	181	117
NC_040254.1	240363357	240364705	338	+	GT/AG	20	187	131
NC_040254.1	240362188	240363260	344	+	GT/AG	21	191	132
NC_040254.1	240361474	240362010	313	+	GT/AG	18	175	120
NC_040254.1	240361105	240361381	314	+	GT/AG	16	165	133
NC_040254.1	240360495	240360993	316	+	GT/AG	16	165	135
NC_040254.1	240359779	240360411	357	+	GT/AG	14	171	172
NC_040254.1	240355336	240359128	8	-	GT/AG	4	4	0
NC_040254.1	240354948	240355011	36	-	GT/AG	13	16	7
NC_040254.1	92558860	92558980	75	-	GT/AG	5	12	58
NC_040254.1	92559102	92559853	85	-	GT/AG	5	14	66
NC_040254.1	92559896	92561006	77	-	GT/AG	5	13	59
NC_040254.1	92561234	92561763	87	-	GT/AG	5	18	64
NC_040254.1	240398234	240398310	14	+	GT/AG	7	2	5
NC_040254.1	240397504	240398056	21	+	GT/AG	6	2	13
NC_040254.1	240660160	240660359	21	-	GT/AG	2	19	0
NC_040254.1	240660439	240660710	14	-	GT/AG	2	12	0
NC_040254.1	240660768	240660894	19	-	GT/AG	2	14	3
NC_040254.1	240659890	240659975	19	-	GT/AG	2	17	0
NC_040254.1	240660987	240661305	15	-	GT/AG	2	10	3
NC_040254.1	240661924	240662000	13	-	GT/AG	2	11	0
NC_040254.1	240662334	240662421	9	-	GT/AG	2	7	0
NC_040254.1	93270237	93270340	18	-	GT/AG	2	6	10
NC_040254.1	93078282	93081150	30	+	GT/AG	2	12	16
NC_040254.1	93075411	93078215	30	+	GT/AG	2	12	16
NC_040254.1	93053692	93075334	30	+	GT/AG	2	10	18
NC_040254.1	92561836	92566963	73	-	GT/AG	4	12	57
NC_040254.1	240661391	240661507	16	-	GT/AG	2	11	3
NC_040254.1	97469246	97478904	51	-	GT/AG	3	29	19
NC_040254.1	97478958	97482675	55	-	GT/AG	3	34	18
NC_040254.1	97482775	97502973	56	-	GT/AG	2	34	20
NC_040254.1	98644618	98645539	327	-	GT/AG	9	110	208
NC_040254.1	236975573	237000158	70	+	GT/AG	13	10	47
NC_040254.1	236879191	236886076	74	+	GT/AG	7	54	13
NC_040254.1	236877113	236879066	97	+	GT/AG	7	65	25
NC_040254.1	236876157	236876980	92	+	GT/AG	6	60	26
NC_040254.1	236873358	236876036	89	+	GT/AG	6	57	26
NC_040254.1	236872736	236873231	83	+	GT/AG	5	51	27
NC_040254.1	236871572	236872606	80	+	GT/AG	5	45	30
NC_040254.1	236867384	236871427	92	+	GT/AG	5	52	35
NC_040254.1	236865895	236867245	82	+	GT/AG	5	42	35
NC_040254.1	99275992	99295596	16	+	GT/AG	4	8	4
NC_040254.1	99295785	99302097	15	+	GT/AG	3	8	4
NC_040254.1	99329133	99329329	128	+	GT/AG	2	83	43
NC_040254.1	99329460	99329851	143	+	GT/AG	2	86	55
NC_040254.1	236865161	236865756	81	+	GT/AG	5	42	34
NC_040254.1	98642688	98644476	320	-	GT/AG	10	110	200
NC_040254.1	98629530	98631140	35	+	GT/AG	3	23	9
NC_040254.1	98627839	98629352	29	+	GT/AG	3	19	7
NC_040254.1	98626069	98627649	33	+	GT/AG	3	19	11
NC_040254.1	237184699	237190495	13	-	GT/AG	8	0	5
NC_040254.1	237118681	237119175	126	+	GT/AG	41	52	33
NC_040254.1	237094274	237118492	137	+	GT/AG	34	40	63
NC_040254.1	237039675	237094209	142	+	GT/AG	34	35	73
NC_040254.1	237037344	237039504	259	+	GT/AG	29	29	201
NC_040254.1	237029255	237037234	240	+	GT/AG	24	23	193
NC_040254.1	237020199	237029088	228	+	GT/AG	25	21	182
NC_040254.1	236863723	236865058	74	+	GT/AG	5	41	28
NC_040254.1	237017549	237020117	235	+	GT/AG	25	22	188
NC_040254.1	237005659	237014970	105	+	GT/AG	15	17	73
NC_040254.1	237000351	237005575	114	+	GT/AG	16	18	80
NC_040254.1	98618118	98618838	32	+	GT/AG	2	17	13
NC_040254.1	98618935	98619571	30	+	GT/AG	2	18	10
NC_040254.1	98619701	98620325	31	+	GT/AG	2	20	9
NC_040254.1	98620401	98623314	27	+	GT/AG	2	17	8
NC_040254.1	98623368	98625240	29	+	GT/AG	2	17	10
NC_040254.1	237015068	237017389	223	+	GT/AG	22	21	180
NC_040254.1	237190768	237208685	9	-	GT/AG	5	2	2
NC_040254.1	236857527	236863662	76	+	GT/AG	5	42	29
NC_040254.1	92432982	92434865	30	+	GT/AG	3	10	17
NC_040254.1	99390957	99391555	59	+	GT/AG	4	48	7
NC_040254.1	240669371	240669440	19	-	GT/AG	9	8	2
NC_040254.1	99601203	99603696	93	+	GT/AG	2	6	85
NC_040254.1	99603735	99609118	95	+	GT/AG	2	8	85
NC_040254.1	99610338	99610918	59	+	GT/AG	4	6	49
NC_040254.1	99610985	99612839	61	+	GT/AG	4	7	50
NC_040254.1	91933255	91956425	90	+	GT/AG	5	18	67
NC_040254.1	99613795	99614598	47	+	GT/AG	7	8	32
NC_040254.1	99614704	99617911	43	+	GT/AG	8	7	28
NC_040254.1	99618002	99618727	30	+	GT/AG	8	6	16
NC_040254.1	99618847	99620278	39	+	GT/AG	9	8	22
NC_040254.1	236835689	236848636	39	+	GT/AG	5	11	23
NC_040254.1	236668082	236669198	37	+	GT/AG	4	19	14
NC_040254.1	236666321	236667997	30	+	GT/AG	2	15	13
NC_040254.1	99390365	99390877	53	+	GT/AG	4	42	7
NC_040254.1	99389279	99390266	43	+	GT/AG	3	35	5
NC_040254.1	99387981	99389190	40	+	GT/AG	3	30	7
NC_040254.1	99387177	99387867	49	+	GT/AG	3	35	11
NC_040254.1	99354256	99354441	111	-	GT/AG	13	53	45
NC_040254.1	99354545	99355232	104	-	GT/AG	10	52	42
NC_040254.1	99355301	99357072	125	-	GT/AG	12	54	59
NC_040254.1	92430386	92432713	42	+	GT/AG	2	9	31
NC_040254.1	92430040	92430286	44	+	GT/AG	3	7	34
NC_040254.1	236855097	236857354	44	+	GT/AG	5	17	22
NC_040254.1	99357227	99358382	130	-	GT/AG	11	52	67
NC_040254.1	99354256	99355232	9	-	GT/AG	2	3	4
NC_040254.1	240662482	240662663	14	-	GT/AG	2	8	4
NC_040254.1	99358463	99359372	81	-	GT/AG	11	46	24
NC_040254.1	99383063	99385064	39	+	GT/AG	2	26	11
NC_040254.1	99385150	99385303	47	+	GT/AG	3	32	12
NC_040254.1	240667210	240669040	25	-	GT/AG	11	10	4
NC_040254.1	240669215	240669291	25	-	GT/AG	10	11	4
NC_040254.1	99385403	99386160	51	+	GT/AG	3	37	11
NC_040254.1	99386303	99387065	46	+	GT/AG	3	33	10
NC_040254.1	236848743	236854960	37	+	GT/AG	4	13	20
NC_040254.1	236654538	236655292	46	+	GT/AG	2	14	30
NC_040254.1	237461710	237463689	9	-	GT/AG	2	7	0
NC_040254.1	98126416	98126500	369	+	GT/AG	24	147	198
NC_040254.1	98126549	98137591	333	+	GT/AG	27	131	175
NC_040254.1	237860133	237860531	11	-	GT/AG	2	0	9
NC_040254.1	237838804	237838928	7	+	GT/AG	4	3	0
NC_040254.1	237838465	237838734	7	+	GT/AG	4	3	0
NC_040254.1	237837740	237838379	7	+	GT/AG	3	2	2
NC_040254.1	237837092	237837645	7	+	GT/AG	4	0	3
NC_040254.1	98137735	98139762	375	+	GT/AG	32	159	184
NC_040254.1	237835404	237836946	12	+	GT/AG	4	2	6
NC_040254.1	98149956	98198979	133	+	GT/AG	4	41	88
NC_040254.1	237833522	237835248	14	+	GT/AG	4	0	10
NC_040254.1	98199062	98210806	138	+	GT/AG	5	41	92
NC_040254.1	98210876	98240547	16	+	GT/AG	2	8	6
NC_040254.1	237833342	237833411	13	+	GT/AG	4	0	9
NC_040254.1	98126106	98126343	167	+	GT/AG	6	70	91
NC_040254.1	237908847	237930739	36	+	GT/AG	2	6	28
NC_040254.1	237930797	237931839	37	+	GT/AG	3	5	29
NC_040254.1	237932163	237933993	36	+	GT/AG	4	7	25
NC_040254.1	97503202	97531100	44	-	GT/AG	2	31	11
NC_040254.1	97531224	97534224	47	-	GT/AG	2	33	12
NC_040254.1	97534321	97548772	48	-	GT/AG	2	32	14
NC_040254.1	97574709	97579590	53	-	GT/AG	2	39	12
NC_040254.1	97586751	97588890	57	-	GT/AG	2	42	13
NC_040254.1	97640401	97646151	26	-	GT/AG	4	17	5
NC_040254.1	238028239	238072278	34	+	GT/AG	4	6	24
NC_040254.1	237833034	237833297	14	+	GT/AG	4	0	10
NC_040254.1	97646287	97648532	27	-	GT/AG	3	20	4
NC_040254.1	97655615	97657567	70	-	GT/AG	3	18	49
NC_040254.1	97657730	97659546	79	-	GT/AG	3	16	60
NC_040254.1	97890750	97893839	10	-	GT/AG	2	3	5
NC_040254.1	238014392	238028123	59	+	GT/AG	4	7	48
NC_040254.1	238010789	238014328	89	+	GT/AG	4	7	78
NC_040254.1	237998891	238010659	56	+	GT/AG	4	7	45
NC_040254.1	237934171	237998819	37	+	GT/AG	4	6	27
NC_040254.1	97648722	97655536	40	-	GT/AG	3	17	20
NC_040254.1	237461710	237463674	29	-	GT/AG	3	23	3
NC_040254.1	237831680	237832961	11	+	GT/AG	3	0	8
NC_040254.1	237829597	237830326	13	+	GT/AG	4	0	9
NC_040254.1	237588404	237589536	39	+	GT/AG	10	25	4
NC_040254.1	237588401	237589536	8	+	GT/AG	2	6	0
NC_040254.1	237587246	237588302	59	+	GT/AG	12	29	18
NC_040254.1	237587095	237587178	53	+	GT/AG	12	23	18
NC_040254.1	237586518	237587040	80	+	GT/AG	12	28	40
NC_040254.1	237583305	237586403	92	+	GT/AG	3	9	80
NC_040254.1	237583305	237586344	201	+	GT/AG	7	18	176
NC_040254.1	237580323	237583181	336	+	GT/AG	7	26	303
NC_040254.1	237579510	237580215	376	+	GT/AG	6	26	344
NC_040254.1	237576279	237579343	313	+	GT/AG	6	26	281
NC_040254.1	237571090	237571538	18	+	GT/AG	3	15	0
NC_040254.1	237569905	237570080	19	+	GT/AG	2	12	5
NC_040254.1	5742001	5745507	26	-	GT/AG	2	15	9
NC_040254.1	237463787	237464658	38	-	GT/AG	4	31	3
NC_040254.1	237589682	237590081	54	+	GT/AG	15	35	4
NC_040254.1	5676809	5678581	8	-	GT/AG	3	2	3
NC_040254.1	5661155	5676737	7	-	GT/AG	2	2	3
NC_040254.1	5656710	5660997	10	-	GT/AG	4	2	4
NC_040254.1	98210876	98217756	112	+	GT/AG	3	32	77
NC_040254.1	98217870	98220125	136	+	GT/AG	4	37	95
NC_040254.1	98220238	98240547	97	+	GT/AG	5	29	63
NC_040254.1	237828962	237829504	7	+	GT/AG	4	0	3
NC_040254.1	98240691	98248616	119	+	GT/AG	6	44	69
NC_040254.1	98248694	98258754	139	+	GT/AG	6	65	68
NC_040254.1	98258860	98260189	158	+	GT/AG	8	105	45
NC_040254.1	237830419	237831630	15	+	GT/AG	4	0	11
NC_040254.1	237828559	237828935	7	+	GT/AG	4	0	3
NC_040254.1	237823462	237826806	7	+	GT/AG	3	0	4
NC_040254.1	237805625	237808556	30	+	GT/AG	2	0	28
NC_040254.1	237590165	237590588	54	+	GT/AG	15	35	4
NC_040254.1	5649207	5650564	9	-	GT/AG	3	6	0
NC_040254.1	5650732	5652502	5	-	GT/AG	2	3	0
NC_040254.1	5652675	5656556	8	-	GT/AG	3	3	2
NC_040254.1	237826869	237828425	10	+	GT/AG	4	0	6
NC_040254.1	102075271	102079110	102	+	GT/AG	7	56	39
NC_040254.1	34980187	34983075	84	-	GT/AG	3	14	67
NC_040254.1	35657632	35658141	77	+	GT/AG	3	58	16
NC_040254.1	234604985	234605541	101	-	GT/AG	2	20	79
NC_040254.1	234606963	234608605	107	-	GT/AG	2	22	83
NC_040254.1	234608691	234609988	118	-	GT/AG	2	22	94
NC_040254.1	7031704	7037023	33	-	GT/AG	8	25	0
NC_040254.1	282488	288663	8	-	GT/AG	2	0	6
NC_040254.1	7030773	7031489	44	-	GT/AG	11	30	3
NC_040254.1	234610073	234611646	124	-	GT/AG	2	22	100
NC_040254.1	7029798	7030519	63	-	GT/AG	15	43	5
NC_040254.1	234647927	234652133	91	-	GT/AG	5	49	37
NC_040254.1	234652331	234652727	129	-	GT/AG	2	40	87
NC_040254.1	234654913	234657653	157	-	GT/AG	2	42	113
NC_040254.1	234659798	234661959	196	-	GT/AG	2	42	152
NC_040254.1	234662116	234663779	262	-	GT/AG	2	40	220
NC_040254.1	7026797	7027085	28	+	GT/AG	2	13	13
NC_040254.1	7025756	7026709	29	+	GT/AG	2	13	14
NC_040254.1	7025552	7025646	36	+	GT/AG	2	14	20
NC_040254.1	234664016	234665915	299	-	GT/AG	2	36	261
NC_040254.1	234780778	234785828	24	-	GT/AG	4	16	4
NC_040254.1	234785993	234788437	25	-	GT/AG	5	14	6
NC_040254.1	234788525	234791623	38	-	GT/AG	5	15	18
NC_040254.1	234791768	234795298	37	-	GT/AG	4	14	19
NC_040254.1	234795408	234796637	41	-	GT/AG	4	16	21
NC_040254.1	234796773	234797951	34	-	GT/AG	3	13	18
NC_040254.1	288785	289679	64	-	GT/AG	2	0	62
NC_040254.1	234798133	234799530	20	-	GT/AG	3	11	6
NC_040254.1	234799740	234806475	20	-	GT/AG	3	12	5
NC_040254.1	234806593	234810666	15	-	GT/AG	3	7	5
NC_040254.1	234843338	234858770	27	+	GT/AG	3	21	3
NC_040254.1	234858921	234860161	63	+	GT/AG	5	37	21
NC_040254.1	234597535	234604841	87	-	GT/AG	2	21	64
NC_040254.1	234596492	234597405	68	-	GT/AG	2	19	47
NC_040254.1	279420	282341	29	-	GT/AG	2	0	27
NC_040254.1	234590012	234596368	65	-	GT/AG	2	19	44
NC_040254.1	233938839	233947487	300	-	GT/AG	30	133	137
NC_040254.1	234062815	234069008	11	-	GT/AG	4	5	2
NC_040254.1	234069059	234076275	10	-	GT/AG	4	3	3
NC_040254.1	234076370	234107387	16	-	GT/AG	4	3	9
NC_040254.1	234398399	234399080	35	-	GT/AG	14	7	14
NC_040254.1	234399280	234399557	21	-	GT/AG	5	4	12
NC_040254.1	275290	276141	27	-	GT/AG	3	0	24
NC_040254.1	234399656	234399838	51	-	GT/AG	4	2	45
NC_040254.1	234399957	234400637	52	-	GT/AG	5	4	43
NC_040254.1	276225	277243	32	-	GT/AG	2	0	30
NC_040254.1	289758	296780	60	-	GT/AG	2	0	58
NC_040254.1	234400764	234402732	58	-	GT/AG	5	4	49
NC_040254.1	234434620	234438216	781	-	GT/AG	26	351	404
NC_040254.1	234438317	234441652	755	-	GT/AG	24	327	404
NC_040254.1	234441739	234441940	767	-	GT/AG	23	321	423
NC_040254.1	234442025	234442473	740	-	GT/AG	21	289	430
NC_040254.1	234442604	234444723	1311	-	GT/AG	19	315	977
NC_040254.1	234444831	234445200	1242	-	GT/AG	16	286	940
NC_040254.1	234445274	234449037	107	-	GT/AG	2	28	77
NC_040254.1	234445274	234449041	1084	-	GT/AG	12	243	829
NC_040254.1	234449174	234458711	760	-	GT/AG	11	170	579
NC_040254.1	234578745	234579934	30	-	GT/AG	2	23	5
NC_040254.1	234580057	234584662	32	-	GT/AG	3	23	6
NC_040254.1	278667	279275	30	-	GT/AG	2	0	28
NC_040254.1	234584754	234585799	38	-	GT/AG	3	20	15
NC_040254.1	234585924	234589879	43	-	GT/AG	2	18	23
NC_040254.1	234402876	234404764	58	-	GT/AG	4	4	50
NC_040254.1	270266	275182	31	-	GT/AG	3	0	28
NC_040254.1	234860270	234860944	64	+	GT/AG	5	42	17
NC_040254.1	234867355	234871223	42	-	GT/AG	7	14	21
NC_040254.1	106279064	106279356	171	-	GT/AG	4	17	150
NC_040254.1	234904924	234905486	7	+	GT/AG	3	4	0
NC_040254.1	234904924	234905640	907	+	GT/AG	137	723	47
NC_040254.1	234909503	234909993	101	-	GT/AG	10	49	42
NC_040254.1	106277260	106278892	132	-	GT/AG	5	49	78
NC_040254.1	234910133	234910687	103	-	GT/AG	9	52	42
NC_040254.1	234910757	234912389	98	-	GT/AG	7	49	42
NC_040254.1	234912472	234912851	103	-	GT/AG	7	48	48
NC_040254.1	234913004	234913660	81	-	GT/AG	6	40	35
NC_040254.1	234913773	234914079	102	-	GT/AG	6	47	49
NC_040254.1	106273567	106277115	149	-	GT/AG	8	52	89
NC_040254.1	234914275	234914350	96	-	GT/AG	5	45	46
NC_040254.1	234914468	234915539	88	-	GT/AG	5	41	42
NC_040254.1	106270853	106273431	130	-	GT/AG	7	53	70
NC_040254.1	106269215	106270751	133	-	GT/AG	10	55	68
NC_040254.1	106268524	106269064	80	-	GT/AG	8	47	25
NC_040254.1	106268524	106269040	35	-	GT/AG	2	5	28
NC_040254.1	106266579	106268363	109	-	GT/AG	15	45	49
NC_040254.1	106264687	106266438	107	-	GT/AG	16	52	39
NC_040254.1	234915617	234918065	91	-	GT/AG	5	42	44
NC_040254.1	234918200	234918277	94	-	GT/AG	5	41	48
NC_040254.1	234918438	234919221	91	-	GT/AG	5	40	46
NC_040254.1	234919421	234921375	95	-	GT/AG	4	36	55
NC_040254.1	390627	390764	19	+	GT/AG	9	4	6
NC_040254.1	234921546	234925452	105	-	GT/AG	4	33	68
NC_040254.1	394387	395051	71	+	GT/AG	8	29	34
NC_040254.1	395186	395587	81	+	GT/AG	10	32	39
NC_040254.1	395676	396944	18	+	GT/AG	3	8	7
NC_040254.1	395676	396947	47	+	GT/AG	5	18	24
NC_040254.1	106279475	106281517	83	-	GT/AG	2	2	79
NC_040254.1	106279475	106282676	56	-	GT/AG	2	0	54
NC_040254.1	106282798	106283374	114	-	GT/AG	2	3	109
NC_040254.1	357148	357220	30	-	GT/AG	5	19	6
NC_040254.1	357639	357708	24	-	GT/AG	3	18	3
NC_040254.1	357886	357980	23	-	GT/AG	2	17	4
NC_040254.1	234871442	234879854	45	-	GT/AG	6	18	21
NC_040254.1	381206	382457	9	+	GT/AG	7	0	2
NC_040254.1	382518	383297	15	+	GT/AG	9	3	3
NC_040254.1	383405	383994	13	+	GT/AG	8	5	0
NC_040254.1	384136	390445	17	+	GT/AG	8	7	2
NC_040254.1	234879943	234881295	42	-	GT/AG	5	18	19
NC_040254.1	234893386	234902056	217	+	GT/AG	8	189	20
NC_040254.1	234902268	234904784	847	+	GT/AG	123	678	46
NC_040254.1	106293948	106296737	76	-	GT/AG	2	2	72
NC_040254.1	106293211	106293860	38	-	GT/AG	2	2	34
NC_040254.1	20245655	20246141	180	-	GT/AG	9	159	12
NC_040254.1	234861063	234861702	51	+	GT/AG	5	41	5
NC_040254.1	20245655	20246138	1507	-	GT/AG	124	1258	125
NC_040254.1	20246354	20246441	1656	-	GT/AG	104	1383	169
NC_040254.1	20246555	20247731	48	-	GT/AG	3	42	3
NC_040254.1	20246555	20246677	1678	-	GT/AG	104	1388	186
NC_040254.1	20246841	20247731	1959	-	GT/AG	93	1623	243
NC_040254.1	20247816	20247995	1941	-	GT/AG	83	1598	260
NC_040254.1	20248078	20248212	1881	-	GT/AG	80	1557	244
NC_040254.1	20248348	20248571	1821	-	GT/AG	72	1440	309
NC_040254.1	20248745	20248898	595	-	GT/AG	69	264	262
NC_040254.1	20249073	20249335	296	-	GT/AG	57	60	179
NC_040254.1	106285613	106286512	121	-	GT/AG	2	4	115
NC_040254.1	20249470	20249557	174	-	GT/AG	34	17	123
NC_040254.1	20249470	20252220	15	-	GT/AG	7	2	6
NC_040254.1	20249703	20252220	18	-	GT/AG	13	0	5
NC_040254.1	233938025	233938722	255	-	GT/AG	31	145	79
NC_040254.1	261997	270142	39	-	GT/AG	4	2	33
NC_040254.1	260722	261894	40	-	GT/AG	4	2	34
NC_040254.1	233477285	233478538	49	-	GT/AG	6	33	10
NC_040254.1	233478603	233478988	54	-	GT/AG	5	35	14
NC_040254.1	233479076	233484050	53	-	GT/AG	5	35	13
NC_040254.1	233484148	233486817	52	-	GT/AG	5	33	14
NC_040254.1	233513761	233514131	25	-	GT/AG	5	12	8
NC_040254.1	233514248	233514913	24	-	GT/AG	2	13	9
NC_040254.1	233514990	233518393	18	-	GT/AG	4	8	6
NC_040254.1	233518494	233518686	22	-	GT/AG	4	11	7
NC_040254.1	233518779	233518909	24	-	GT/AG	3	12	9
NC_040254.1	233518987	233520437	26	-	GT/AG	4	11	11
NC_040254.1	233520556	233523058	27	-	GT/AG	4	13	10
NC_040254.1	233543843	233545338	74	-	GT/AG	6	33	35
NC_040254.1	233545462	233546115	93	-	GT/AG	6	25	62
NC_040254.1	233546226	233548745	110	-	GT/AG	6	30	74
NC_040254.1	233548816	233549974	39	-	GT/AG	2	12	25
NC_040254.1	233548816	233562061	51	-	GT/AG	4	12	35
NC_040254.1	233549997	233562073	37	-	GT/AG	2	10	25
NC_040254.1	233563373	233565783	86	+	GT/AG	2	12	72
NC_040254.1	233565897	233573496	127	+	GT/AG	2	18	107
NC_040254.1	233573636	233573905	110	+	GT/AG	2	16	92
NC_040254.1	233574161	233574812	89	+	GT/AG	6	21	62
NC_040254.1	233574994	233576895	105	+	GT/AG	6	24	75
NC_040254.1	106906277	106906686	92	-	GT/AG	3	67	22
NC_040254.1	106903329	106906171	239	-	GT/AG	61	154	24
NC_040254.1	233577083	233580228	83	+	GT/AG	7	31	45
NC_040254.1	106903329	106906169	1819	-	GT/AG	463	1141	215
NC_040254.1	233580398	233582689	71	+	GT/AG	8	34	29
NC_040254.1	233582852	233583307	62	+	GT/AG	10	38	14
NC_040254.1	233476429	233477082	13	-	GT/AG	2	8	3
NC_040254.1	233476220	233477082	37	-	GT/AG	3	28	6
NC_040254.1	233473875	233474347	286	+	GT/AG	47	195	44
NC_040254.1	233473249	233473752	300	+	GT/AG	44	164	92
NC_040254.1	233276645	233279286	33	-	GT/AG	2	6	25
NC_040254.1	233279415	233284092	46	-	GT/AG	2	4	40
NC_040254.1	233420593	233427670	205	-	GT/AG	20	114	71
NC_040254.1	233427838	233428332	111	-	GT/AG	7	59	45
NC_040254.1	233428357	233428787	107	-	GT/AG	6	55	46
NC_040254.1	233429408	233453909	140	+	GT/AG	9	25	106
NC_040254.1	247201	247278	18	-	GT/AG	7	3	8
NC_040254.1	247455	251707	17	-	GT/AG	6	6	5
NC_040254.1	251787	252264	33	-	GT/AG	6	6	21
NC_040254.1	233454047	233458119	162	+	GT/AG	14	27	121
NC_040254.1	233458379	233461476	183	+	GT/AG	18	32	133
NC_040254.1	233461570	233464994	242	+	GT/AG	19	51	172
NC_040254.1	233465154	233465382	298	+	GT/AG	22	51	225
NC_040254.1	19957325	19957417	807	+	GT/AG	14	158	635
NC_040254.1	233465534	233465883	322	+	GT/AG	23	57	242
NC_040254.1	107304566	107307553	335	-	GT/AG	14	123	198
NC_040254.1	107301302	107304435	377	-	GT/AG	14	155	208
NC_040254.1	107301035	107301210	200	-	GT/AG	12	138	50
NC_040254.1	107299905	107300890	232	-	GT/AG	18	157	57
NC_040254.1	107297005	107299695	228	-	GT/AG	24	163	41
NC_040254.1	233466959	233467925	345	+	GT/AG	23	70	252
NC_040254.1	233468032	233469179	347	+	GT/AG	26	70	251
NC_040254.1	233469338	233469450	317	+	GT/AG	28	70	219
NC_040254.1	233469525	233470116	312	+	GT/AG	26	71	215
NC_040254.1	233470229	233471283	252	+	GT/AG	34	78	140
NC_040254.1	233471407	233471585	239	+	GT/AG	37	77	125
NC_040254.1	233471742	233472534	190	+	GT/AG	35	68	87
NC_040254.1	233472727	233473115	206	+	GT/AG	41	89	76
NC_040254.1	233465989	233466866	281	+	GT/AG	24	57	200
NC_040254.1	19957493	19958267	116	+	GT/AG	2	18	96
NC_040254.1	19957493	19957840	741	+	GT/AG	14	154	573
NC_040254.1	19957985	19958267	784	+	GT/AG	14	171	599
NC_040254.1	233776826	233778914	46	+	GT/AG	10	8	28
NC_040254.1	233779101	233780509	63	+	GT/AG	12	10	41
NC_040254.1	233780622	233781022	54	+	GT/AG	13	11	30
NC_040254.1	233810036	233814788	177	-	GT/AG	36	97	44
NC_040254.1	233814881	233816069	176	-	GT/AG	34	90	52
NC_040254.1	233816150	233818035	175	-	GT/AG	29	94	52
NC_040254.1	233818129	233820247	195	-	GT/AG	29	96	70
NC_040254.1	233820328	233820791	109	-	GT/AG	12	58	39
NC_040254.1	233914757	233915176	207	-	GT/AG	22	90	95
NC_040254.1	233915321	233916468	201	-	GT/AG	22	80	99
NC_040254.1	233916667	233918159	182	-	GT/AG	16	79	87
NC_040254.1	233918322	233919059	181	-	GT/AG	16	73	92
NC_040254.1	233919155	233919464	178	-	GT/AG	16	74	88
NC_040254.1	233919643	233920123	174	-	GT/AG	16	72	86
NC_040254.1	233773309	233776656	42	+	GT/AG	8	5	29
NC_040254.1	233920296	233920803	167	-	GT/AG	13	66	88
NC_040254.1	233921838	233922270	54	-	GT/AG	2	17	35
NC_040254.1	106716804	106717287	20	-	GT/AG	2	7	11
NC_040254.1	106713535	106716650	23	-	GT/AG	4	7	12
NC_040254.1	106712134	106713331	19	-	GT/AG	5	9	5
NC_040254.1	106709527	106711930	20	-	GT/AG	4	11	5
NC_040254.1	106709357	106709429	20	-	GT/AG	5	10	5
NC_040254.1	106701105	106703396	6	+	GT/AG	2	2	2
NC_040254.1	233933540	233935082	139	+	GT/AG	11	99	29
NC_040254.1	233933611	233935082	467	+	GT/AG	39	328	100
NC_040254.1	254605	254696	46	-	GT/AG	5	5	36
NC_040254.1	233935224	233936529	601	+	GT/AG	56	510	35
NC_040254.1	254865	255515	34	-	GT/AG	5	2	27
NC_040254.1	255671	260616	28	-	GT/AG	4	2	22
NC_040254.1	106697677	106700905	4	+	GT/AG	2	2	0
NC_040254.1	233920940	233921722	147	-	GT/AG	13	54	80
NC_040254.1	397040	397409	67	+	GT/AG	9	28	30
NC_040254.1	233772083	233773175	45	+	GT/AG	9	7	29
NC_040254.1	233769539	233770989	45	+	GT/AG	6	6	33
NC_040254.1	19958385	19958891	880	+	GT/AG	17	192	671
NC_040254.1	19959026	19960363	791	+	GT/AG	19	182	590
NC_040254.1	19960459	19960567	841	+	GT/AG	19	203	619
NC_040254.1	19960702	19961797	856	+	GT/AG	21	209	626
NC_040254.1	19961903	19961986	865	+	GT/AG	23	223	619
NC_040254.1	252352	253354	48	-	GT/AG	6	6	36
NC_040254.1	19962101	19962178	783	+	GT/AG	25	219	539
NC_040254.1	233583438	233584572	38	+	GC/AG	7	23	8
NC_040254.1	106902102	106903202	2248	-	GT/AG	565	1461	222
NC_040254.1	233583442	233584572	16	+	GT/AG	2	9	5
NC_040254.1	233584674	233586395	70	+	GT/AG	14	42	14
NC_040254.1	106901719	106901988	1898	-	GT/AG	436	1394	68
NC_040254.1	233771108	233771972	41	+	GT/AG	8	6	27
NC_040254.1	233586510	233587202	50	+	GT/AG	11	29	10
NC_040254.1	233592989	233600954	437	-	GT/AG	22	332	83
NC_040254.1	233718593	233743731	15	+	GT/AG	2	0	13
NC_040254.1	233744173	233745194	22	+	GT/AG	2	0	20
NC_040254.1	233745377	233746378	27	+	GT/AG	5	0	22
NC_040254.1	253471	254080	45	-	GT/AG	6	6	33
NC_040254.1	233746526	233747910	18	+	GT/AG	4	0	14
NC_040254.1	254159	254459	42	-	GT/AG	6	3	33
NC_040254.1	233748133	233749124	25	+	GT/AG	5	0	20
NC_040254.1	233749240	233749438	27	+	GT/AG	5	0	22
NC_040254.1	233749621	233759399	30	+	GT/AG	5	0	25
NC_040254.1	233759590	233760201	25	+	GT/AG	4	3	18
NC_040254.1	233760384	233761223	32	+	GT/AG	4	3	25
NC_040254.1	233761501	233764211	39	+	GT/AG	5	5	29
NC_040254.1	233764382	233769369	48	+	GT/AG	5	5	38
NC_040254.1	233591947	233592867	592	-	GT/AG	45	420	127
NC_040254.1	102079259	102084648	104	+	GT/AG	10	63	31
NC_040254.1	397583	401538	61	+	GT/AG	6	28	27
NC_040254.1	401609	401966	89	+	GT/AG	12	46	31
NC_040254.1	35003065	35003172	147	+	GT/AG	3	69	75
NC_040254.1	103197228	103205163	140	+	GT/AG	51	80	9
NC_040254.1	103196404	103197185	133	+	GT/AG	54	71	8
NC_040254.1	103195898	103196318	30	+	GT/AG	3	22	5
NC_040254.1	103195698	103196318	68	+	GT/AG	42	26	0
NC_040254.1	35003218	35005490	134	+	GT/AG	3	61	70
NC_040254.1	35005591	35011199	147	+	GT/AG	3	70	74
NC_040254.1	35011245	35013090	143	+	GT/AG	2	69	72
NC_040254.1	35013191	35016151	122	+	GT/AG	3	68	51
NC_040254.1	35016240	35017384	123	+	GT/AG	3	77	43
NC_040254.1	35017573	35017906	119	+	GT/AG	3	76	40
NC_040254.1	35018088	35018627	136	+	GT/AG	4	82	50
NC_040254.1	35018750	35021787	135	+	GT/AG	3	85	47
NC_040254.1	35021868	35021944	122	+	GT/AG	2	80	40
NC_040254.1	35021993	35022684	121	+	GT/AG	4	80	37
NC_040254.1	35022773	35023091	127	+	GT/AG	5	90	32
NC_040254.1	35023167	35023739	106	+	GT/AG	6	76	24
NC_040254.1	35023905	35026496	99	+	GT/AG	6	73	20
NC_040254.1	20569176	20569809	282	-	GT/AG	33	204	45
NC_040254.1	20569907	20570639	267	-	GT/AG	30	194	43
NC_040254.1	20570799	20574944	295	-	GT/AG	24	186	85
NC_040254.1	20575018	20575138	303	-	GT/AG	22	185	96
NC_040254.1	20575224	20575938	318	-	GT/AG	20	194	104
NC_040254.1	20576080	20576821	311	-	GT/AG	17	179	115
NC_040254.1	20576937	20577339	316	-	GT/AG	15	172	129
NC_040254.1	20577471	20579645	352	-	GT/AG	15	174	163
NC_040254.1	102712532	102712759	19	+	GT/AG	4	9	6
NC_040254.1	103622362	103633407	145	+	GT/AG	7	76	62
NC_040254.1	103633586	103639767	414	+	GT/AG	34	181	199
NC_040254.1	103639943	103644501	404	+	GT/AG	41	195	168
NC_040254.1	103644672	103645366	427	+	GT/AG	53	211	163
NC_040254.1	235641463	235647326	178	+	GT/AG	30	133	15
NC_040254.1	34977522	34979483	59	-	GT/AG	4	21	34
NC_040254.1	34979603	34980063	75	-	GT/AG	3	19	53
NC_040254.1	240804641	240804760	22	-	GT/AG	7	8	7
NC_040254.1	34983179	34984522	85	-	GT/AG	3	14	68
NC_040254.1	34984643	34985908	75	-	GT/AG	2	11	62
NC_040254.1	34986048	34990933	70	-	GT/AG	2	10	58
NC_040254.1	34991068	34992302	75	-	GT/AG	2	10	63
NC_040254.1	20445628	20452865	171	-	GT/AG	3	25	143
NC_040254.1	20452933	20455967	168	-	GT/AG	3	27	138
NC_040254.1	34992374	34992466	69	-	GT/AG	2	9	58
NC_040254.1	20456118	20457277	168	-	GT/AG	3	29	136
NC_040254.1	34998431	35002989	41	+	GT/AG	2	21	18
NC_040254.1	20457357	20459214	161	-	GT/AG	3	27	131
NC_040254.1	102712135	102712346	19	+	GT/AG	3	10	6
NC_040254.1	103792286	103797521	93	-	GT/AG	2	12	79
NC_040254.1	103784563	103792105	75	-	GT/AG	2	13	60
NC_040254.1	103784411	103784499	56	-	GT/AG	2	11	43
NC_040254.1	103777127	103784379	39	-	GT/AG	2	11	26
NC_040254.1	20461314	20463212	160	-	GT/AG	2	24	134
NC_040254.1	103768541	103777046	39	-	GT/AG	2	14	23
NC_040254.1	103767352	103768454	37	-	GT/AG	2	12	23
NC_040254.1	20463279	20464002	173	-	GT/AG	2	26	145
NC_040254.1	103764917	103767275	63	-	GT/AG	3	13	47
NC_040254.1	103763806	103764747	57	-	GT/AG	3	15	39
NC_040254.1	103762834	103763696	20	-	GT/AG	3	11	6
NC_040254.1	103761675	103762663	28	-	GT/AG	5	17	6
NC_040254.1	103645554	103646110	454	+	GT/AG	60	229	165
NC_040254.1	103645554	103645813	20	+	GT/AG	2	12	6
NC_040254.1	20459301	20461252	152	-	GT/AG	3	27	122
NC_040254.1	20419455	20445574	170	-	GT/AG	2	27	141
NC_040254.1	20579753	20582033	363	-	GT/AG	13	163	187
NC_040254.1	20582161	20582604	407	-	GT/AG	11	167	229
NC_040254.1	102630406	102630521	37	+	GT/AG	3	26	8
NC_040254.1	102629352	102630302	40	+	GT/AG	3	27	10
NC_040254.1	102627046	102627989	21	+	GT/AG	7	14	0
NC_040254.1	102626706	102626875	17	+	GT/AG	4	10	3
NC_040254.1	102626370	102626586	18	+	GT/AG	4	10	4
NC_040254.1	102625963	102626176	18	+	GT/AG	4	9	5
NC_040254.1	102600190	102600765	4	-	GT/AG	2	2	0
NC_040254.1	102599102	102599177	41	+	GT/AG	3	31	7
NC_040254.1	102598576	102598674	39	+	GT/AG	4	26	9
NC_040254.1	102597598	102598474	38	+	GT/AG	4	25	9
NC_040254.1	102597148	102597469	30	+	GT/AG	3	17	10
NC_040254.1	102597006	102597093	27	+	GT/AG	3	15	9
NC_040254.1	102537281	102537487	48	-	GT/AG	2	18	28
NC_040254.1	102536922	102537154	42	-	GT/AG	3	21	18
NC_040254.1	102536523	102536778	38	-	GT/AG	3	20	15
NC_040254.1	102533969	102534062	35	-	GT/AG	4	25	6
NC_040254.1	102533552	102533775	40	-	GT/AG	4	29	7
NC_040254.1	102532946	102533471	43	-	GT/AG	4	32	7
NC_040254.1	102532450	102532855	37	-	GT/AG	4	33	0
NC_040254.1	102364997	102367090	82	+	GT/AG	2	35	45
NC_040254.1	102273526	102276407	213	-	GT/AG	6	147	60
NC_040254.1	102271630	102273401	276	-	GT/AG	14	189	73
NC_040254.1	102268841	102271540	227	-	GT/AG	13	180	34
NC_040254.1	789940	792873	38	+	GT/AG	5	18	15
NC_040254.1	35656100	35656528	16	+	GT/AG	2	2	12
NC_040254.1	35656954	35657144	5	+	GT/AG	2	3	0
NC_040254.1	102085452	102085884	104	+	GT/AG	11	71	22
NC_040254.1	35657259	35657513	13	+	GT/AG	2	4	7
NC_040254.1	102084765	102085351	120	+	GT/AG	12	73	35
NC_040254.1	102630699	102630866	36	+	GT/AG	5	27	4
NC_040254.1	789369	789750	41	+	GT/AG	4	17	20
NC_040254.1	788542	789219	41	+	GT/AG	5	15	21
NC_040254.1	20582663	20586340	338	-	GT/AG	11	148	179
NC_040254.1	102692137	102692237	42	+	GT/AG	7	30	5
NC_040254.1	102691435	102692040	39	+	GT/AG	6	28	5
NC_040254.1	102691230	102691364	36	+	GT/AG	5	26	5
NC_040254.1	102690628	102691105	5	+	GT/AG	2	3	0
NC_040254.1	102690344	102690432	25	+	GT/AG	3	16	6
NC_040254.1	20586483	20591423	301	-	GT/AG	7	131	163
NC_040254.1	102690026	102690138	24	+	GT/AG	3	16	5
NC_040254.1	102688801	102688879	185	-	GT/AG	6	101	78
NC_040254.1	102688451	102688649	194	-	GT/AG	7	112	75
NC_040254.1	102688023	102688265	227	-	GT/AG	11	127	89
NC_040254.1	102687859	102687949	226	-	GT/AG	9	124	93
NC_040254.1	102687559	102687784	210	-	GT/AG	12	113	85
NC_040254.1	102687400	102687491	229	-	GT/AG	13	123	93
NC_040254.1	102711897	102712040	19	+	GT/AG	3	10	6
NC_040254.1	102687167	102687296	212	-	GT/AG	15	140	57
NC_040254.1	102686692	102686814	23	-	GT/AG	6	13	4
NC_040254.1	102686630	102686814	186	-	GT/AG	12	131	43
NC_040254.1	102686417	102686510	203	-	GT/AG	23	160	20
NC_040254.1	102640649	102640767	8	+	GT/AG	2	2	4
NC_040254.1	102640644	102640740	143	-	GT/AG	10	71	62
NC_040254.1	102640433	102640530	148	-	GT/AG	12	71	65
NC_040254.1	737229	737301	17	+	GT/AG	5	4	8
NC_040254.1	737506	739894	17	+	GT/AG	8	2	7
NC_040254.1	740025	740220	20	+	GT/AG	9	5	6
NC_040254.1	740457	740628	17	+	GT/AG	8	7	2
NC_040254.1	784354	785044	16	+	GT/AG	2	10	4
NC_040254.1	785161	786806	20	+	GT/AG	3	9	8
NC_040254.1	786962	787190	30	+	GT/AG	4	11	15
NC_040254.1	787304	788355	32	+	GT/AG	4	13	15
NC_040254.1	102686931	102687046	220	-	GT/AG	16	149	55
NC_040254.1	20415511	20419327	196	-	GT/AG	3	26	167
NC_040254.1	20415236	20415430	177	-	GT/AG	4	25	148
NC_040254.1	6947863	6949148	22	-	GT/AG	20	2	0
NC_040254.1	710039	710127	10	-	GT/AG	4	6	0
NC_040254.1	710275	710351	7	-	GT/AG	3	4	0
NC_040254.1	710467	710572	8	-	GT/AG	2	4	2
NC_040254.1	33277475	33277644	319	-	GT/AG	32	190	97
NC_040254.1	33277784	33282260	294	-	GT/AG	31	157	106
NC_040254.1	33282380	33285277	400	-	GT/AG	28	182	190
NC_040254.1	33287364	33288362	4	-	GT/AG	2	2	0
NC_040254.1	33288576	33289809	4	-	GT/AG	2	2	0
NC_040254.1	710681	710928	10	-	GT/AG	2	5	3
NC_040254.1	711371	711625	12	-	GT/AG	2	4	6
NC_040254.1	711836	711914	16	-	GT/AG	2	5	9
NC_040254.1	712017	712102	16	-	GT/AG	2	5	9
NC_040254.1	712202	713163	16	-	GT/AG	2	4	10
NC_040254.1	716686	717021	17	-	GT/AG	2	3	12
NC_040254.1	33831869	33834611	34	-	GT/AG	3	19	12
NC_040254.1	33835433	33836654	81	+	GT/AG	3	45	33
NC_040254.1	33836813	33843861	71	+	GT/AG	4	40	27
NC_040254.1	33843980	33844656	81	+	GT/AG	4	48	29
NC_040254.1	6864385	6865018	61	-	GT/AG	4	14	43
NC_040254.1	6862371	6864118	29	-	GC/AG	4	8	17
NC_040254.1	33844917	33845832	64	+	GT/AG	6	46	12
NC_040254.1	33846005	33846710	68	+	GT/AG	6	48	14
NC_040254.1	6860568	6862194	44	-	GT/AG	5	14	25
NC_040254.1	6859986	6860439	43	-	GT/AG	6	13	24
NC_040254.1	722905	727382	15	+	GT/AG	5	4	6
NC_040254.1	727618	727707	11	+	GT/AG	4	3	4
NC_040254.1	727815	727916	17	+	GT/AG	6	11	0
NC_040254.1	709840	709919	8	-	GT/AG	3	5	0
NC_040254.1	105697182	105697901	14	-	GT/AG	3	5	6
NC_040254.1	402033	402203	89	+	GT/AG	12	49	28
NC_040254.1	402377	412743	75	+	GT/AG	14	41	20
NC_040254.1	505830	505979	21	+	GT/AG	2	5	14
NC_040254.1	506060	506169	31	+	GT/AG	2	11	18
NC_040254.1	506273	506438	32	+	GT/AG	3	12	17
NC_040254.1	506515	506657	34	+	GT/AG	4	15	15
NC_040254.1	664726	665433	9	-	GT/AG	7	2	0
NC_040254.1	669081	669234	26	-	GT/AG	11	15	0
NC_040254.1	669344	669464	31	-	GT/AG	15	16	0
NC_040254.1	669607	671494	31	-	GT/AG	15	16	0
NC_040254.1	671602	671674	25	-	GT/AG	12	13	0
NC_040254.1	671818	671950	23	-	GT/AG	12	9	2
NC_040254.1	730124	730443	38	-	GT/AG	4	32	2
NC_040254.1	672047	672211	27	-	GT/AG	14	10	3
NC_040254.1	672962	673666	25	-	GT/AG	12	9	4
NC_040254.1	673853	674452	17	-	GT/AG	10	4	3
NC_040254.1	674684	675018	19	-	GT/AG	9	6	4
NC_040254.1	675119	675276	12	-	GT/AG	8	4	0
NC_040254.1	675441	675714	11	-	GT/AG	8	3	0
NC_040254.1	686513	687031	253	-	GT/AG	57	98	98
NC_040254.1	687143	687218	227	-	GT/AG	53	87	87
NC_040254.1	687328	687607	209	-	GT/AG	52	76	81
NC_040254.1	709663	709744	10	-	GT/AG	4	6	0
NC_040254.1	105719137	105719563	7	-	GT/AG	2	5	0
NC_040254.1	105703466	105706047	17	-	GT/AG	3	5	9
NC_040254.1	105701339	105703341	14	-	GT/AG	3	4	7
NC_040254.1	105700113	105701186	13	-	GT/AG	3	4	6
NC_040254.1	105698076	105699974	16	-	GT/AG	3	4	9
NC_040254.1	672315	672848	26	-	GT/AG	12	11	3
NC_040254.1	730644	731029	28	-	GT/AG	5	23	0
NC_040254.1	732265	733401	11	+	GT/AG	4	4	3
NC_040254.1	235493612	235494858	14	-	GT/AG	2	7	5
NC_040254.1	34958173	34958924	50	-	GT/AG	7	23	20
NC_040254.1	34958994	34959636	58	-	GT/AG	7	29	22
NC_040254.1	34959778	34962538	60	-	GT/AG	6	27	27
NC_040254.1	34962626	34967282	57	-	GT/AG	6	25	26
NC_040254.1	34967455	34969505	59	-	GT/AG	5	25	29
NC_040254.1	34969641	34973474	51	-	GT/AG	4	20	27
NC_040254.1	34973585	34977464	50	-	GT/AG	4	21	25
NC_040254.1	20389689	20401614	50	-	GT/AG	8	20	22
NC_040254.1	6841344	6841879	98	+	GT/AG	8	16	74
NC_040254.1	20401863	20402110	72	-	GT/AG	5	17	50
NC_040254.1	20402285	20414012	102	-	GT/AG	5	23	74
NC_040254.1	6841139	6841272	111	+	GT/AG	7	17	87
NC_040254.1	6838727	6841086	89	+	GT/AG	5	15	69
NC_040254.1	6838294	6838666	81	+	GT/AG	5	13	63
NC_040254.1	34957237	34957976	64	-	GT/AG	7	34	23
NC_040254.1	235621775	235623018	217	+	GT/AG	13	91	113
NC_040254.1	235623957	235626096	209	+	GT/AG	13	96	100
NC_040254.1	235626204	235627297	172	+	GT/AG	13	94	65
NC_040254.1	235627429	235627667	165	+	GT/AG	15	98	52
NC_040254.1	235627756	235628911	165	+	GT/AG	15	102	48
NC_040254.1	235629041	235629537	161	+	GT/AG	8	108	45
NC_040254.1	235629610	235630862	167	+	GT/AG	17	110	40
NC_040254.1	235630950	235633728	167	+	GT/AG	15	116	36
NC_040254.1	235633800	235635050	175	+	GT/AG	23	116	36
NC_040254.1	235635119	235640144	152	+	GT/AG	21	108	23
NC_040254.1	20414103	20415136	121	-	GT/AG	2	28	91
NC_040254.1	235640292	235641320	153	+	GT/AG	19	119	15
NC_040254.1	235623121	235623868	151	+	GC/AG	12	65	74
NC_040254.1	397587	401538	5	+	GT/AG	3	0	2
NC_040254.1	34956447	34957121	70	-	GT/AG	10	37	23
NC_040254.1	34911332	34912947	150	+	GT/AG	11	79	60
NC_040254.1	6852452	6855590	140	+	GT/AG	14	72	54
NC_040254.1	6852223	6852323	173	+	GT/AG	10	80	83
NC_040254.1	6849455	6852046	124	+	GC/AG	9	54	61
NC_040254.1	6848544	6849188	180	+	GT/AG	8	72	100
NC_040254.1	733535	734341	14	+	GT/AG	4	4	6
NC_040254.1	6844039	6846141	86	+	GT/AG	13	20	53
NC_040254.1	6843834	6843939	91	+	GT/AG	11	19	61
NC_040254.1	734517	734860	16	+	GT/AG	4	4	8
NC_040254.1	734981	735201	15	+	GT/AG	3	4	8
NC_040254.1	6842702	6843696	97	+	GT/AG	13	20	64
NC_040254.1	235616293	235621663	143	+	GT/AG	10	57	76
NC_040254.1	735320	735914	18	+	GT/AG	4	4	10
NC_040254.1	736097	736516	15	+	GT/AG	3	3	9
NC_040254.1	736659	737152	18	+	GT/AG	4	4	10
NC_040254.1	34956214	34956300	63	-	GT/AG	10	33	20
NC_040254.1	6841958	6842503	87	+	GT/AG	7	16	64
NC_040254.1	34770384	34770622	24	-	GT/AG	3	5	16
NC_040254.1	20382589	20389585	39	-	GT/AG	7	16	16
NC_040254.1	34770796	34770954	25	-	GT/AG	3	5	17
NC_040254.1	34771064	34782313	21	-	GT/AG	2	4	15
NC_040254.1	34782431	34782903	25	-	GT/AG	3	4	18
NC_040254.1	34783023	34784105	28	-	GT/AG	3	4	21
NC_040254.1	34784229	34784855	23	-	GT/AG	3	4	16
NC_040254.1	34784958	34801640	21	-	GT/AG	2	3	16
NC_040254.1	34853297	34895555	382	+	GT/AG	7	80	295
NC_040254.1	34895617	34906350	275	+	GT/AG	9	78	188
NC_040254.1	34906490	34910834	271	+	GT/AG	9	86	176
NC_040254.1	34910925	34911229	233	+	GT/AG	11	83	139
NC_040254.1	34334948	34335744	5	-	GT/AG	2	3	0
NC_040254.1	240804869	240813881	24	-	GT/AG	7	8	9
NC_040254.1	35855235	35855346	22	+	GT/AG	4	5	13
NC_040254.1	62399230	62399313	52	+	GT/AG	2	5	45
NC_040254.1	62395704	62399109	59	+	GT/AG	2	6	51
NC_040254.1	62394477	62395572	63	+	GT/AG	2	5	56
NC_040254.1	62389656	62394388	45	+	GT/AG	2	5	38
NC_040254.1	62387442	62389483	24	+	GT/AG	2	4	18
NC_040254.1	3400617	3402346	12	+	GT/AG	3	0	9
NC_040254.1	3397327	3400427	5	+	GT/AG	3	0	2
NC_040254.1	3396263	3397175	4	+	GT/AG	2	0	2
NC_040254.1	3393989	3396139	8	+	GT/AG	2	0	6
NC_040254.1	3391363	3392108	4	+	GT/AG	2	0	2
NC_040254.1	62124566	62127855	81	+	GT/AG	12	54	15
NC_040254.1	62123564	62124420	80	+	GT/AG	9	51	20
NC_040254.1	62121464	62123373	34	+	GT/AG	3	21	10
NC_040254.1	62101766	62113683	78	-	GT/AG	3	11	64
NC_040254.1	62100986	62101691	98	-	GT/AG	4	15	79
NC_040254.1	62096080	62100795	82	-	GT/AG	4	15	63
NC_040254.1	62093399	62093741	61	-	GT/AG	3	11	47
NC_040254.1	61958317	61959544	9	-	GT/AG	3	0	6
NC_040254.1	62064559	62064678	46	+	GT/AG	2	18	26
NC_040254.1	62064770	62065638	39	+	GT/AG	3	18	18
NC_040254.1	62065725	62066262	26	+	GT/AG	4	20	2
NC_040254.1	62066412	62068143	36	+	GT/AG	8	26	2
NC_040254.1	62068186	62068646	44	+	GT/AG	11	30	3
NC_040254.1	62399454	62400717	43	+	GT/AG	2	6	35
NC_040254.1	62068806	62069088	49	+	GT/AG	12	33	4
NC_040254.1	62077364	62078565	80	-	GT/AG	8	46	26
NC_040254.1	62078698	62081366	77	-	GT/AG	8	42	27
NC_040254.1	62084482	62085027	80	-	GT/AG	4	17	59
NC_040254.1	62085164	62086412	85	-	GT/AG	4	17	64
NC_040254.1	62086517	62090592	78	-	GT/AG	4	16	58
NC_040254.1	62090730	62093302	71	-	GT/AG	3	12	56
NC_040254.1	62075889	62077233	79	-	GT/AG	8	46	25
NC_040254.1	61957721	61958198	13	-	GT/AG	3	0	10
NC_040254.1	62401111	62401977	13	+	GT/AG	3	7	3
NC_040254.1	62418444	62421887	217	-	GT/AG	24	133	60
NC_040254.1	64346439	64346972	346	-	GT/AG	18	272	56
NC_040254.1	64345872	64346252	353	-	GT/AG	19	279	55
NC_040254.1	64344763	64345786	323	-	GT/AG	20	256	47
NC_040254.1	63860486	63862910	34	-	GT/AG	2	17	15
NC_040254.1	63858833	63860396	20	-	GT/AG	2	13	5
NC_040254.1	63857650	63858719	26	-	GT/AG	3	18	5
NC_040254.1	63774384	63775816	83	+	GT/AG	10	24	49
NC_040254.1	63766463	63774296	65	+	GT/AG	8	17	40
NC_040254.1	63758656	63774296	14	+	GT/AG	3	3	8
NC_040254.1	63758656	63766360	44	+	GT/AG	5	8	31
NC_040254.1	63758016	63758527	5	+	GT/AG	2	0	3
NC_040254.1	63758016	63758448	73	+	GT/AG	5	13	55
NC_040254.1	63753026	63757894	96	+	GT/AG	6	20	70
NC_040254.1	63752408	63752849	92	+	GT/AG	3	17	72
NC_040254.1	63751989	63752281	110	+	GT/AG	2	18	90
NC_040254.1	63750091	63751899	107	+	GT/AG	2	17	88
NC_040254.1	63747978	63749892	97	+	GT/AG	2	10	85
NC_040254.1	62422010	62434933	229	-	GT/AG	24	131	74
NC_040254.1	62435114	62444157	219	-	GT/AG	19	114	86
NC_040254.1	62444219	62457831	278	-	GT/AG	15	131	132
NC_040254.1	62763104	62765980	122	-	GT/AG	3	38	81
NC_040254.1	63387726	63396489	80	+	GT/AG	5	45	30
NC_040254.1	63396551	63398769	84	+	GT/AG	5	47	32
NC_040254.1	62416916	62418328	177	-	GT/AG	23	125	29
NC_040254.1	63398826	63411726	83	+	GT/AG	5	47	31
NC_040254.1	63414236	63415465	70	+	GT/AG	5	42	23
NC_040254.1	63415535	63416206	79	+	GT/AG	5	49	25
NC_040254.1	63416349	63418101	68	+	GT/AG	4	51	13
NC_040254.1	63418202	63421665	69	+	GT/AG	5	54	10
NC_040254.1	63711478	63711818	64	+	GT/AG	2	14	48
NC_040254.1	63711926	63747811	79	+	GT/AG	2	15	62
NC_040254.1	63411787	63414170	81	+	GT/AG	5	48	28
NC_040254.1	64347532	64347653	361	-	GT/AG	12	250	99
NC_040254.1	61957182	61957555	12	-	GT/AG	3	0	9
NC_040254.1	61511896	61513391	29	+	GT/AG	7	13	9
NC_040254.1	61278710	61285053	239	-	GT/AG	8	137	94
NC_040254.1	61278513	61278673	331	-	GT/AG	20	196	115
NC_040254.1	61278242	61278339	433	-	GT/AG	28	265	140
NC_040254.1	61277870	61278086	390	-	GT/AG	31	241	118
NC_040254.1	61275890	61277701	437	-	GT/AG	44	274	119
NC_040254.1	61275429	61275739	437	-	GT/AG	48	283	106
NC_040254.1	61274405	61275335	422	-	GT/AG	53	278	91
NC_040254.1	61271361	61274271	389	-	GT/AG	52	279	58
NC_040254.1	61270214	61271271	380	-	GT/AG	45	286	49
NC_040254.1	61212167	61212923	26	+	GT/AG	3	9	14
NC_040254.1	61210091	61212082	52	+	GT/AG	4	9	39
NC_040254.1	61209389	61209478	38	+	GC/AG	2	2	34
NC_040254.1	61208976	61209218	71	+	GT/AG	2	2	67
NC_040254.1	60940108	60944242	80	+	GT/AG	21	26	33
NC_040254.1	60937845	60939824	81	+	GT/AG	17	21	43
NC_040254.1	60332400	60334420	618	-	GT/AG	51	394	173
NC_040254.1	60334505	60342225	549	-	GT/AG	47	351	151
NC_040254.1	60342284	60342421	607	-	GT/AG	50	382	175
NC_040254.1	60342635	60346067	318	-	GT/AG	43	122	153
NC_040254.1	60346185	60349891	310	-	GT/AG	35	111	164
NC_040254.1	60349996	60360361	291	-	GT/AG	31	100	160
NC_040254.1	61400857	61402955	62	+	GT/AG	5	16	41
NC_040254.1	60789171	60789446	4403	+	GT/AG	181	1812	2410
NC_040254.1	60867271	60867383	5	-	GT/AG	2	3	0
NC_040254.1	60867271	60867385	21	-	GT/AG	5	14	2
NC_040254.1	60868573	60913052	59	+	GT/AG	8	10	41
NC_040254.1	60913221	60919145	96	+	GT/AG	12	15	69
NC_040254.1	60919286	60934265	88	+	GT/AG	14	18	56
NC_040254.1	60789562	60789843	5721	+	GT/AG	331	2530	2860
NC_040254.1	61513479	61514428	35	+	GT/AG	12	12	11
NC_040254.1	61403034	61403124	71	+	GT/AG	7	14	50
NC_040254.1	61403627	61403714	51	+	GT/AG	7	10	34
NC_040254.1	61504741	61511759	86	+	GT/AG	8	11	67
NC_040254.1	61497426	61504597	97	+	GT/AG	6	9	82
NC_040254.1	61496356	61497236	89	+	GT/AG	4	11	74
NC_040254.1	61495280	61496287	69	+	GT/AG	4	9	56
NC_040254.1	61493860	61495201	75	+	GT/AG	3	14	58
NC_040254.1	61489207	61493633	63	+	GT/AG	4	13	46
NC_040254.1	61487156	61489053	60	+	GT/AG	3	14	43
NC_040254.1	61485583	61487018	48	+	GT/AG	2	11	35
NC_040254.1	61482360	61485487	32	+	GT/AG	2	8	22
NC_040254.1	61478238	61482289	17	+	GT/AG	2	3	12
NC_040254.1	61460910	61461186	268	+	GT/AG	31	225	12
NC_040254.1	61460910	61461142	46	+	GT/AG	5	39	2
NC_040254.1	61460638	61460834	276	+	GT/AG	32	214	30
NC_040254.1	61460342	61460527	236	+	GT/AG	25	178	33
NC_040254.1	61460342	61460562	32	+	GT/AG	3	27	2
NC_040254.1	61460342	61460834	38	+	GT/AG	3	35	0
NC_040254.1	61403859	61404039	49	+	GT/AG	6	9	34
NC_040254.1	61404259	61404488	37	+	GT/AG	7	12	18
NC_040254.1	61404672	61404824	51	+	GT/AG	7	20	24
NC_040254.1	61404959	61405629	32	+	GT/AG	7	17	8
NC_040254.1	61405686	61406727	6	+	GT/AG	3	3	0
NC_040254.1	61411489	61411907	26	-	GT/AG	2	3	21
NC_040254.1	61403248	61403513	80	+	GT/AG	7	15	58
NC_040254.1	61412104	61412277	25	-	GT/AG	2	4	19
NC_040254.1	61413050	61413262	26	-	GT/AG	2	4	20
NC_040254.1	61442591	61443865	93	+	GT/AG	4	78	11
NC_040254.1	61444022	61445279	118	+	GT/AG	9	95	14
NC_040254.1	61455552	61456024	23	+	GT/AG	6	14	3
NC_040254.1	61459581	61460210	280	+	GT/AG	27	217	36
NC_040254.1	61412426	61412918	30	-	GT/AG	2	4	24
NC_040254.1	60326222	60332247	587	-	GT/AG	60	397	130
NC_040254.1	64347924	64349605	121	-	GT/AG	8	15	98
NC_040254.1	64352328	64357297	178	-	GT/AG	3	11	164
NC_040254.1	960604	960819	15	+	GT/AG	7	6	2
NC_040254.1	960968	961038	14	+	GT/AG	8	6	0
NC_040254.1	961252	961332	17	+	GT/AG	9	8	0
NC_040254.1	967221	967595	8	-	GT/AG	4	4	0
NC_040254.1	967745	968125	4	-	GT/AG	2	2	0
NC_040254.1	968304	969788	7	-	GT/AG	2	2	3
NC_040254.1	970116	971391	5	-	GT/AG	2	3	0
NC_040254.1	971467	972633	5	-	GT/AG	2	3	0
NC_040254.1	973007	976683	7	-	GT/AG	2	3	2
NC_040254.1	976783	976929	9	-	GT/AG	2	2	5
NC_040254.1	977009	977306	7	-	GT/AG	2	0	5
NC_040254.1	992389	994015	469	+	GT/AG	49	373	47
NC_040254.1	994068	994396	479	+	GT/AG	50	382	47
NC_040254.1	994558	994821	527	+	GT/AG	60	427	40
NC_040254.1	994916	995316	543	+	GT/AG	58	445	40
NC_040254.1	1006001	1006480	265	-	GT/AG	37	199	29
NC_040254.1	1006001	1006941	19	-	GT/AG	3	14	2
NC_040254.1	1026237	1027565	49	-	GT/AG	2	7	40
NC_040254.1	1025885	1026188	38	-	GT/AG	2	6	30
NC_040254.1	3576420	3577590	9	+	GT/AG	4	5	0
NC_040254.1	1025008	1025831	41	-	GT/AG	2	7	32
NC_040254.1	66304101	66306712	95	+	GT/AG	4	6	85
NC_040254.1	1023183	1024915	43	-	GT/AG	2	7	34
NC_040254.1	38666772	38668245	32	+	GT/AG	2	16	14
NC_040254.1	1022601	1023041	38	-	GT/AG	2	11	25
NC_040254.1	1018419	1018971	48	-	GT/AG	2	21	25
NC_040254.1	1018109	1018202	51	-	GT/AG	2	18	31
NC_040254.1	1017538	1017873	70	-	GT/AG	2	31	37
NC_040254.1	1016785	1017365	59	-	GT/AG	7	18	34
NC_040254.1	1016652	1016725	21	-	GT/AG	11	10	0
NC_040254.1	1006606	1006941	267	-	GT/AG	33	182	52
NC_040254.1	1019123	1019397	47	-	GT/AG	2	16	29
NC_040254.1	1027701	1034679	29	-	GT/AG	2	4	23
NC_040254.1	960114	960185	15	+	GT/AG	5	4	6
NC_040254.1	66307585	66307881	134	+	GT/AG	6	6	122
NC_040254.1	3613472	3617403	171	+	GT/AG	5	21	145
NC_040254.1	864170	864283	32	+	GT/AG	15	8	9
NC_040254.1	864364	864529	31	+	GT/AG	17	8	6
NC_040254.1	864627	864735	32	+	GT/AG	17	9	6
NC_040254.1	66682635	66700067	100	-	GT/AG	2	21	77
NC_040254.1	66678099	66678511	103	-	GT/AG	3	22	78
NC_040254.1	66675992	66677902	119	-	GT/AG	3	25	91
NC_040254.1	66672621	66675804	119	-	GT/AG	3	27	89
NC_040254.1	66671039	66672458	127	-	GT/AG	3	28	96
NC_040254.1	897649	897745	40	-	GT/AG	16	20	4
NC_040254.1	897831	897994	60	-	GT/AG	24	29	7
NC_040254.1	898070	898150	61	-	GT/AG	25	27	9
NC_040254.1	898302	898420	10	-	GT/AG	4	4	2
NC_040254.1	898302	898698	14	-	GT/AG	3	7	4
NC_040254.1	898342	898420	34	-	GT/AG	12	16	6
NC_040254.1	898471	898698	34	-	GT/AG	14	17	3
NC_040254.1	898760	898828	45	-	GT/AG	19	21	5
NC_040254.1	66308061	66314555	134	+	GT/AG	6	7	121
NC_040254.1	959793	959964	7	+	GT/AG	2	2	3
NC_040254.1	66314761	66315308	144	+	GT/AG	6	7	131
NC_040254.1	66315411	66318473	139	+	GT/AG	7	7	125
NC_040254.1	66318620	66319304	129	+	GT/AG	8	15	106
NC_040254.1	66306884	66307491	120	+	GT/AG	5	8	107
NC_040254.1	66319579	66319695	141	+	GT/AG	9	21	111
NC_040254.1	66650153	66651999	39	-	GT/AG	5	29	5
NC_040254.1	66652188	66660929	54	-	GC/AG	3	15	36
NC_040254.1	66661063	66669374	146	-	GT/AG	5	27	114
NC_040254.1	66669544	66670941	139	-	GT/AG	5	30	104
NC_040254.1	959355	959617	14	+	GT/AG	3	2	9
NC_040254.1	959068	959196	12	+	GT/AG	3	2	7
NC_040254.1	66320022	66320352	60	+	GT/AG	10	22	28
NC_040254.1	64349726	64352230	109	-	GT/AG	3	9	97
NC_040254.1	1046852	1047251	53	-	GT/AG	13	32	8
NC_040254.1	1047581	1047757	30	-	GT/AG	7	15	8
NC_040254.1	65204227	65205816	110	-	GT/AG	5	11	94
NC_040254.1	39852313	39858495	97	+	GT/AG	2	48	47
NC_040254.1	65202577	65204168	103	-	GT/AG	6	13	84
NC_040254.1	65200486	65202472	96	-	GT/AG	7	13	76
NC_040254.1	65057560	65068285	5	+	GT/AG	2	3	0
NC_040254.1	64493902	64503220	32	-	GT/AG	2	6	24
NC_040254.1	64488044	64493668	18	-	GT/AG	2	7	9
NC_040254.1	64486124	64487907	26	-	GT/AG	2	7	17
NC_040254.1	64480429	64485853	31	-	GT/AG	2	8	21
NC_040254.1	64461168	64462853	36	-	GT/AG	2	6	28
NC_040254.1	64460566	64460999	34	-	GT/AG	2	6	26
NC_040254.1	64458755	64460418	35	-	GT/AG	2	6	27
NC_040254.1	64457781	64458621	30	-	GT/AG	2	7	21
NC_040254.1	64456539	64457643	27	-	GT/AG	2	5	20
NC_040254.1	64455639	64456314	22	-	GT/AG	2	6	14
NC_040254.1	64454223	64455466	20	-	GT/AG	2	7	11
NC_040254.1	64452942	64454050	17	-	GT/AG	2	7	8
NC_040254.1	64357384	64357571	192	-	GT/AG	3	13	176
NC_040254.1	64357713	64357894	207	-	GT/AG	3	14	190
NC_040254.1	64428558	64432033	108	-	GT/AG	9	82	17
NC_040254.1	64432200	64432281	84	-	GT/AG	10	60	14
NC_040254.1	64432423	64433996	83	-	GT/AG	7	58	18
NC_040254.1	64443393	64444254	27	-	GT/AG	5	17	5
NC_040254.1	65205878	65209254	112	-	GT/AG	5	9	98
NC_040254.1	64444509	64445200	25	-	GT/AG	4	15	6
NC_040254.1	39860732	39861655	78	+	GT/AG	2	47	29
NC_040254.1	39859766	39860585	116	+	GT/AG	2	44	70
NC_040254.1	39859266	39859641	131	+	GT/AG	2	49	80
NC_040254.1	39859082	39859180	101	+	GT/AG	2	45	54
NC_040254.1	39858605	39858985	70	+	GT/AG	2	42	26
NC_040254.1	64448291	64448843	26	-	GT/AG	3	13	10
NC_040254.1	64445398	64448133	24	-	GT/AG	4	11	9
NC_040254.1	1047360	1047496	33	-	GT/AG	6	20	7
NC_040254.1	65209299	65209767	110	-	GT/AG	4	8	98
NC_040254.1	65209888	65212960	111	-	GT/AG	3	7	101
NC_040254.1	1047825	1048106	40	-	GT/AG	8	22	10
NC_040254.1	1082000	1082401	52	-	GT/AG	13	31	8
NC_040254.1	1082510	1082647	32	-	GT/AG	6	19	7
NC_040254.1	3576043	3576321	7	+	GT/AG	2	5	0
NC_040254.1	1082732	1082909	29	-	GT/AG	7	14	8
NC_040254.1	1082977	1083263	38	-	GT/AG	8	20	10
NC_040254.1	3573763	3575936	6	+	GT/AG	2	4	0
NC_040254.1	1100501	1100903	32	-	GT/AG	9	18	5
NC_040254.1	1101015	1101151	22	-	GT/AG	4	12	6
NC_040254.1	1101236	1101412	20	-	GT/AG	4	10	6
NC_040254.1	1101481	1101767	23	-	GT/AG	5	12	6
NC_040254.1	1186611	1187931	45	-	GT/AG	17	23	5
NC_040254.1	1188062	1188559	36	-	GT/AG	14	18	4
NC_040254.1	1188656	1188744	10	-	GT/AG	3	5	2
NC_040254.1	1189936	1190876	10	+	GT/AG	8	2	0
NC_040254.1	1190956	1193725	12	+	GT/AG	7	5	0
NC_040254.1	65213083	65214658	110	-	GT/AG	2	9	99
NC_040254.1	3480258	3482018	4	+	GT/AG	2	2	0
NC_040254.1	39776986	39780588	5	+	GT/AG	3	0	2
NC_040254.1	39776982	39780588	345	+	GT/AG	51	254	40
NC_040254.1	39776171	39776856	142	+	GT/AG	19	95	28
NC_040254.1	39773409	39776856	36	+	GT/AG	5	26	5
NC_040254.1	65209885	65212960	10	-	GT/AG	2	0	8
NC_040254.1	39773399	39776147	131	+	GT/AG	16	91	24
NC_040254.1	39381900	39383092	37	-	GT/AG	9	10	18
NC_040254.1	29801542	29807467	15	-	GT/AG	4	8	3
NC_040254.1	29807604	29808883	18	-	GT/AG	4	8	6
NC_040254.1	29809045	29822797	18	-	GT/AG	4	7	7
NC_040254.1	29823009	29824514	16	-	GT/AG	3	7	6
NC_040254.1	29824723	29829424	16	-	GT/AG	3	6	7
NC_040254.1	39383213	39393126	36	-	GT/AG	7	11	18
NC_040254.1	3617525	3618293	192	+	GT/AG	6	21	165
NC_040254.1	60324544	60326032	499	-	GT/AG	64	388	47
NC_040254.1	45149797	45165060	586	+	GT/AG	15	484	87
NC_040254.1	45165134	45171020	578	+	GT/AG	16	475	87
NC_040254.1	45171117	45175687	551	+	GT/AG	17	463	71
NC_040254.1	45175784	45177078	574	+	GT/AG	20	484	70
NC_040254.1	53545464	53546152	354	-	GT/AG	48	287	19
NC_040254.1	45177211	45177553	570	+	GT/AG	23	479	68
NC_040254.1	1598487	1601932	7	-	GT/AG	2	3	2
NC_040254.1	1598487	1602061	23	-	GT/AG	2	14	7
NC_040254.1	1602002	1604643	6	-	GT/AG	2	2	2
NC_040254.1	1602131	1604643	14	-	GT/AG	2	9	3
NC_040254.1	1604757	1605566	15	-	GT/AG	4	7	4
NC_040254.1	1605823	1606257	14	-	GT/AG	4	6	4
NC_040254.1	1607629	1608746	8	-	GT/AG	3	2	3
NC_040254.1	1608855	1609149	7	-	GT/AG	3	0	4
NC_040254.1	1609204	1609294	7	-	GT/AG	3	0	4
NC_040254.1	1609349	1609433	6	-	GT/AG	3	0	3
NC_040254.1	48817207	48829616	61	-	GT/AG	2	19	40
NC_040254.1	48829808	48831078	58	-	GT/AG	2	21	35
NC_040254.1	49913571	49914258	344	+	GT/AG	42	280	22
NC_040254.1	27868240	27871614	40	-	GT/AG	6	21	13
NC_040254.1	2381563	2381924	32	+	GT/AG	2	0	30
NC_040254.1	2386616	2387777	30	+	GT/AG	2	0	28
NC_040254.1	45047028	45053737	598	-	GT/AG	3	115	480
NC_040254.1	2387853	2389092	36	+	GT/AG	2	2	32
NC_040254.1	2390477	2393034	38	+	GT/AG	3	2	33
NC_040254.1	2393123	2394319	30	+	GT/AG	2	2	26
NC_040254.1	2396450	2399031	21	+	GT/AG	2	2	17
NC_040254.1	45360647	45360720	10	+	GT/AG	2	0	8
NC_040254.1	2389146	2390359	40	+	GT/AG	2	2	36
NC_040254.1	48815399	48817120	49	-	GT/AG	4	18	27
NC_040254.1	45041420	45046916	633	-	GT/AG	3	123	507
NC_040254.1	45034246	45037754	421	-	GT/AG	4	109	308
NC_040254.1	2683751	2684453	12	+	GT/AG	6	3	3
NC_040254.1	2682873	2683675	9	+	GT/AG	2	4	3
NC_040254.1	2682047	2682783	7	+	GT/AG	2	3	2
NC_040254.1	29233295	29236452	696	-	GT/AG	29	101	566
NC_040254.1	29233118	29233217	678	-	GT/AG	34	108	536
NC_040254.1	2634566	2637676	15	-	GT/AG	7	5	3
NC_040254.1	2633975	2634492	21	-	GT/AG	10	7	4
NC_040254.1	2631176	2633848	24	-	GT/AG	12	8	4
NC_040254.1	2630544	2631067	26	-	GT/AG	13	9	4
NC_040254.1	29232159	29232994	674	-	GT/AG	40	109	525
NC_040254.1	2626984	2627863	74	+	GT/AG	6	65	3
NC_040254.1	2626665	2626837	57	+	GT/AG	5	49	3
NC_040254.1	2626195	2626478	35	+	GT/AG	4	28	3
NC_040254.1	45032831	45034108	419	-	GT/AG	4	112	303
NC_040254.1	45029765	45032680	355	-	GT/AG	4	108	243
NC_040254.1	45020434	45029618	316	-	GT/AG	5	115	196
NC_040254.1	45016999	45020300	311	-	GT/AG	5	122	184
NC_040254.1	1592726	1598252	39	-	GT/AG	4	20	15
NC_040254.1	29124373	29125476	26	-	GT/AG	2	17	7
NC_040254.1	45037828	45041203	417	-	GT/AG	4	109	304
NC_040254.1	29229853	29231126	362	-	GT/AG	47	112	203
NC_040254.1	2621139	2621666	15	+	GT/AG	2	4	9
NC_040254.1	2621830	2622867	10	+	GT/AG	2	3	5
NC_040254.1	2623075	2623691	11	+	GT/AG	2	4	5
NC_040254.1	2623792	2624726	9	+	GC/AG	2	2	5
NC_040254.1	2624939	2625351	22	+	GT/AG	3	14	5
NC_040254.1	2625505	2626085	22	+	GT/AG	4	15	3
NC_040254.1	29231226	29232062	634	-	GT/AG	41	112	481
NC_040254.1	2684529	2684925	13	+	GT/AG	7	4	2
NC_040254.1	48814222	48815283	50	-	GT/AG	4	22	24
NC_040254.1	48812908	48813275	68	-	GT/AG	5	28	35
NC_040254.1	2131127	2131435	113	-	GT/AG	7	32	74
NC_040254.1	2130709	2131052	126	-	GT/AG	8	38	80
NC_040254.1	2130482	2130618	118	-	GT/AG	8	43	67
NC_040254.1	2130264	2130391	98	-	GT/AG	7	44	47
NC_040254.1	2126020	2130179	81	-	GT/AG	6	41	34
NC_040254.1	2124341	2125963	86	-	GT/AG	7	49	30
NC_040254.1	2122576	2124293	91	-	GT/AG	8	58	25
NC_040254.1	2122071	2122499	91	-	GT/AG	11	54	26
NC_040254.1	2121800	2122036	96	-	GT/AG	13	58	25
NC_040254.1	2121325	2121724	98	-	GT/AG	13	60	25
NC_040254.1	2120398	2121236	118	-	GT/AG	17	75	26
NC_040254.1	48013523	48117222	66	-	GT/AG	9	43	14
NC_040254.1	46312172	46312706	49	-	GT/AG	5	33	11
NC_040254.1	46312905	46314005	50	-	GT/AG	5	28	17
NC_040254.1	46314304	46315022	34	-	GT/AG	3	14	17
NC_040254.1	46315157	46316588	91	-	GT/AG	3	23	65
NC_040254.1	46316775	46342077	91	-	GT/AG	3	24	64
NC_040254.1	46623183	46623748	728	-	GT/AG	50	549	129
NC_040254.1	46623839	46624395	713	-	GT/AG	46	525	142
NC_040254.1	46624510	46624965	770	-	GT/AG	47	549	174
NC_040254.1	46625143	46635659	824	-	GT/AG	46	547	231
NC_040254.1	46635783	46638011	814	-	GT/AG	43	534	237
NC_040254.1	2131545	2132201	113	-	GT/AG	8	34	71
NC_040254.1	46638188	46640578	809	-	GT/AG	40	518	251
NC_040254.1	46641804	46646665	684	-	GT/AG	25	438	221
NC_040254.1	47660735	47665766	28	+	GT/AG	3	6	19
NC_040254.1	47665871	47666001	30	+	GT/AG	3	7	20
NC_040254.1	47666116	47667327	26	+	GT/AG	2	6	18
NC_040254.1	46343152	46362816	39	-	GT/AG	2	13	24
NC_040254.1	46342186	46343023	118	-	GT/AG	3	24	91
NC_040254.1	46640676	46641704	813	-	GT/AG	39	515	259
NC_040254.1	48813393	48814132	40	-	GT/AG	3	15	22
NC_040254.1	48117505	48181548	73	-	GT/AG	7	44	22
NC_040254.1	48203713	48204168	371	+	GT/AG	16	109	246
NC_040254.1	48812247	48812805	56	-	GT/AG	6	25	25
NC_040254.1	48812043	48812194	44	-	GT/AG	6	25	13
NC_040254.1	48809811	48809977	56	+	GT/AG	9	13	34
NC_040254.1	48808746	48809650	55	+	GT/AG	7	18	30
NC_040254.1	48808495	48808601	79	+	GT/AG	6	18	55
NC_040254.1	48805922	48808353	87	+	GT/AG	4	19	64
NC_040254.1	48798314	48805841	73	+	GT/AG	3	18	52
NC_040254.1	48797178	48798189	84	+	GT/AG	3	20	61
NC_040254.1	48796937	48797052	87	+	GT/AG	2	19	66
NC_040254.1	48795801	48796831	95	+	GT/AG	2	18	75
NC_040254.1	48795002	48795692	89	+	GT/AG	2	16	71
NC_040254.1	46296776	46298811	32	+	GT/AG	2	4	26
NC_040254.1	46298907	46305223	24	+	GT/AG	2	4	18
NC_040254.1	46307702	46308858	74	-	GT/AG	6	63	5
NC_040254.1	46308964	46311928	85	-	GT/AG	6	67	12
NC_040254.1	2134727	2135395	85	-	GT/AG	4	27	54
NC_040254.1	2132362	2134650	89	-	GT/AG	7	29	53
NC_040254.1	48204259	48205178	392	+	GT/AG	17	109	266
NC_040254.1	48205288	48205879	410	+	GT/AG	18	114	278
NC_040254.1	48206023	48207135	408	+	GT/AG	19	120	269
NC_040254.1	48207258	48207601	415	+	GT/AG	22	121	272
NC_040254.1	48207735	48208683	392	+	GT/AG	25	121	246
NC_040254.1	48208824	48210033	278	+	GT/AG	32	142	104
NC_040254.1	48201227	48203659	356	+	GT/AG	16	105	235
NC_040254.1	48210131	48210212	276	+	GT/AG	37	147	92
NC_040254.1	48210554	48210725	434	+	GT/AG	39	296	99
NC_040254.1	48210554	48210727	33	+	GT/AG	3	20	10
NC_040254.1	48210961	48212795	450	+	GT/AG	54	320	76
NC_040254.1	48212910	48213138	442	+	GT/AG	58	332	52
NC_040254.1	48254194	48254623	19	+	GT/AG	2	4	13
NC_040254.1	48210324	48210422	441	+	GT/AG	36	295	110
NC_040254.1	29236574	29245698	670	-	GT/AG	29	92	549
NC_040254.1	2715835	2716303	45	+	GT/AG	5	14	26
NC_040254.1	3232464	3233225	101	-	GT/AG	11	69	21
NC_040254.1	3232039	3232362	96	-	GT/AG	9	68	19
NC_040254.1	3231480	3231774	98	-	GT/AG	12	67	19
NC_040254.1	3231006	3231386	104	-	GT/AG	7	77	20
NC_040254.1	3230795	3230886	124	-	GT/AG	17	88	19
NC_040254.1	3230621	3230703	116	-	GT/AG	17	82	17
NC_040254.1	3229405	3230557	101	-	GT/AG	16	71	14
NC_040254.1	3228286	3229259	129	-	GT/AG	20	91	18
NC_040254.1	3224484	3224620	4	+	GT/AG	2	0	2
NC_040254.1	3224271	3224367	6	+	GT/AG	2	0	4
NC_040254.1	3211405	3212014	5	+	GT/AG	3	2	0
NC_040254.1	3211090	3211327	9	+	GT/AG	5	4	0
NC_040254.1	3210557	3210951	6	+	GT/AG	3	3	0
NC_040254.1	3210360	3210444	5	+	GT/AG	3	2	0
NC_040254.1	40228893	40229986	212	-	GT/AG	2	50	160
NC_040254.1	40227470	40228801	224	-	GT/AG	2	57	165
NC_040254.1	40225269	40227389	227	-	GT/AG	2	58	167
NC_040254.1	40217939	40225211	178	-	GT/AG	2	53	123
NC_040254.1	40212307	40217844	236	-	GT/AG	2	62	172
NC_040254.1	40211602	40212210	236	-	GT/AG	2	71	163
NC_040254.1	3233321	3234942	115	-	GT/AG	11	71	33
NC_040254.1	40210545	40211542	210	-	GT/AG	2	65	143
NC_040254.1	40164759	40178286	226	-	GT/AG	2	55	169
NC_040254.1	40159584	40164688	155	-	GT/AG	2	49	104
NC_040254.1	40154846	40159507	172	-	GT/AG	2	52	118
NC_040254.1	40152635	40154699	174	-	GT/AG	3	58	113
NC_040254.1	40146299	40152546	119	-	GT/AG	3	49	67
NC_040254.1	3210124	3210302	6	+	GT/AG	3	3	0
NC_040254.1	40206420	40210421	195	-	GT/AG	3	71	121
NC_040254.1	40230101	40233196	235	-	GT/AG	2	62	171
NC_040254.1	3235026	3235261	5	-	GT/AG	2	0	3
NC_040254.1	3235346	3235771	153	-	GT/AG	9	72	72
NC_040254.1	3291371	3292052	7	-	GT/AG	3	4	0
NC_040254.1	3286091	3291190	11	-	GT/AG	3	4	4
NC_040254.1	3285634	3285933	12	-	GT/AG	2	5	5
NC_040254.1	3284434	3285424	12	-	GT/AG	4	5	3
NC_040254.1	40131005	40131969	83	-	GT/AG	5	69	9
NC_040254.1	3278305	3279049	40	+	GT/AG	14	26	0
NC_040254.1	3277565	3278164	36	+	GT/AG	8	28	0
NC_040254.1	3235975	3237272	147	-	GT/AG	10	61	76
NC_040254.1	3237667	3237769	4	+	GT/AG	2	0	2
NC_040254.1	3237667	3239380	10	+	GT/AG	6	0	4
NC_040254.1	3237920	3238602	4	+	GT/AG	2	0	2
NC_040254.1	3238672	3239380	21	+	GT/AG	2	0	19
NC_040254.1	3239494	3239714	41	+	GT/AG	10	0	31
NC_040254.1	3235026	3235265	121	-	GT/AG	9	68	44
NC_040254.1	3240123	3240661	31	+	GT/AG	10	0	21
NC_040254.1	3241265	3241535	31	+	GT/AG	14	2	15
NC_040254.1	3241599	3241973	65	+	GT/AG	14	38	13
NC_040254.1	3242114	3242806	71	+	GT/AG	15	40	16
NC_040254.1	40136347	40138143	136	-	GT/AG	3	81	52
NC_040254.1	40135488	40136233	93	-	GT/AG	4	71	18
NC_040254.1	40132035	40135407	72	-	GT/AG	3	60	9
NC_040254.1	3240736	3241152	36	+	GT/AG	11	2	23
NC_040254.1	2708974	2715647	45	+	GT/AG	5	11	29
NC_040254.1	40652991	40655018	167	+	GT/AG	3	46	118
NC_040254.1	40659652	40667248	220	+	GT/AG	7	68	145
NC_040254.1	2846630	2847410	17	+	GT/AG	8	9	0
NC_040254.1	2846630	2847414	5	+	GT/AG	2	3	0
NC_040254.1	2845915	2847410	111	+	GT/AG	12	85	14
NC_040254.1	2745153	2745267	65	+	GT/AG	4	21	40
NC_040254.1	2744045	2744948	72	+	GT/AG	3	21	48
NC_040254.1	2743353	2743955	72	+	GT/AG	4	19	49
NC_040254.1	2739647	2743160	71	+	GT/AG	4	15	52
NC_040254.1	2731087	2731765	52	-	GT/AG	3	35	14
NC_040254.1	2730434	2730965	1484	-	GT/AG	273	877	334
NC_040254.1	2730000	2730283	1423	-	GT/AG	272	920	231
NC_040254.1	2729663	2729858	1322	-	GT/AG	289	900	133
NC_040254.1	2729267	2729582	1399	-	GT/AG	314	953	132
NC_040254.1	2728853	2729135	1394	-	GT/AG	326	978	90
NC_040254.1	2728600	2728782	1413	-	GT/AG	345	1003	65
NC_040254.1	2727926	2728028	65	+	GT/AG	17	41	7
NC_040254.1	2727703	2727843	77	+	GT/AG	18	48	11
NC_040254.1	2716381	2716835	47	+	GT/AG	5	13	29
NC_040254.1	2716880	2717264	48	+	GT/AG	5	13	30
NC_040254.1	2717452	2718129	37	+	GT/AG	5	13	19
NC_040254.1	2720788	2721335	127	-	GT/AG	12	79	36
NC_040254.1	2721503	2721677	129	-	GT/AG	10	83	36
NC_040254.1	2721864	2722608	112	-	GT/AG	8	71	33
NC_040254.1	2847476	2848440	99	+	GT/AG	22	68	9
NC_040254.1	2722713	2723911	113	-	GT/AG	7	69	37
NC_040254.1	2724452	2724547	5	+	GT/AG	3	2	0
NC_040254.1	2724600	2725505	29	+	GT/AG	9	16	4
NC_040254.1	2725640	2725719	49	+	GT/AG	10	26	13
NC_040254.1	2725803	2726455	54	+	GT/AG	12	31	11
NC_040254.1	2726648	2727388	62	+	GT/AG	15	34	13
NC_040254.1	2727462	2727539	67	+	GT/AG	15	40	12
NC_040254.1	2724067	2724163	97	-	GT/AG	5	58	34
NC_040254.1	40655120	40659515	215	+	GT/AG	4	61	150
NC_040254.1	2848753	2848842	172	+	GT/AG	30	130	12
NC_040254.1	2885350	2885704	61	+	GT/AG	20	26	15
NC_040254.1	40667316	40669131	139	+	GT/AG	5	18	116
NC_040254.1	40669247	40671494	120	+	GT/AG	4	11	105
NC_040254.1	40669247	40697854	18	+	GT/AG	3	9	6
NC_040254.1	40671556	40702513	8	+	GT/AG	2	2	4
NC_040254.1	40687141	40693597	55	+	GT/AG	2	25	28
NC_040254.1	40693666	40695488	56	+	GT/AG	4	26	26
NC_040254.1	40695604	40697854	142	+	GT/AG	5	83	54
NC_040254.1	40697916	40702513	141	+	GT/AG	9	89	43
NC_040254.1	40702689	40708009	109	+	GT/AG	12	94	3
NC_040254.1	40762860	40765296	10	+	GT/AG	2	0	8
NC_040254.1	40765455	40773548	9	+	GT/AG	2	0	7
NC_040254.1	40773664	40774867	10	+	GT/AG	2	2	6
NC_040254.1	40774996	40775569	8	+	GT/AG	2	2	4
NC_040254.1	40775738	40777134	9	+	GT/AG	2	2	5
NC_040254.1	40777297	40778449	10	+	GT/AG	2	3	5
NC_040254.1	29396254	29415617	68	-	GT/AG	3	23	42
NC_040254.1	29395234	29396171	71	-	GT/AG	2	23	46
NC_040254.1	2885881	2886138	72	+	GT/AG	22	31	19
NC_040254.1	2886235	2887807	79	+	GT/AG	25	35	19
NC_040254.1	2887881	2888648	80	+	GT/AG	28	36	16
NC_040254.1	42022721	42023034	227	+	GT/AG	2	51	174
NC_040254.1	42021904	42022653	230	+	GT/AG	2	52	176
NC_040254.1	41930949	41931170	202	-	GT/AG	12	101	89
NC_040254.1	2877392	2885215	41	+	GC/AG	14	21	6
NC_040254.1	41928633	41930798	184	-	GT/AG	13	111	60
NC_040254.1	41928051	41928289	176	-	GT/AG	11	109	56
NC_040254.1	41923290	41927934	19	-	GT/AG	2	13	4
NC_040254.1	41923290	41927932	137	-	GT/AG	11	101	25
NC_040254.1	41922331	41923218	159	-	GT/AG	14	120	25
NC_040254.1	29393858	29393994	93	-	GT/AG	8	32	53
NC_040254.1	29394155	29394757	87	-	GT/AG	6	28	53
NC_040254.1	41928351	41928548	172	-	GT/AG	13	105	54
NC_040254.1	3618368	3621654	168	+	GT/AG	6	20	142
NC_040254.1	67060212	67060398	73	+	GT/AG	2	28	43
NC_040254.1	67060517	67063859	75	+	GT/AG	2	29	44
NC_040254.1	240862060	240865131	93	+	GT/AG	2	46	45
NC_040254.1	240867372	240867457	79	+	GT/AG	3	43	33
NC_040254.1	240867543	240867615	84	+	GT/AG	4	50	30
NC_040254.1	240867685	240867779	88	+	GT/AG	6	48	34
NC_040254.1	240867857	240867929	87	+	GT/AG	6	54	27
NC_040254.1	240868064	240868274	99	+	GT/AG	7	56	36
NC_040254.1	240868359	240868748	90	+	GT/AG	8	56	26
NC_040254.1	240868889	240869617	84	+	GT/AG	7	53	24
NC_040254.1	240869690	240869874	87	+	GT/AG	8	57	22
NC_040254.1	4389595	4400940	85	+	GT/AG	9	33	43
NC_040254.1	240869942	240870085	63	+	GT/AG	3	43	17
NC_040254.1	240870194	240870264	91	+	GT/AG	7	62	22
NC_040254.1	240870319	240870461	98	+	GT/AG	10	67	21
NC_040254.1	4386965	4389534	99	+	GT/AG	10	34	55
NC_040254.1	240870533	240870610	58	+	GC/AG	3	43	12
NC_040254.1	240870705	240870788	12	+	GT/AG	2	8	2
NC_040254.1	4386044	4386787	104	+	GT/AG	9	32	63
NC_040254.1	240870995	240871076	95	+	GT/AG	13	74	8
NC_040254.1	240870861	240870938	99	+	GT/AG	12	78	9
NC_040254.1	240870705	240870791	97	+	GT/AG	11	71	15
NC_040254.1	4365687	4370180	158	+	GT/AG	4	25	129
NC_040254.1	4370438	4370544	169	+	GT/AG	8	32	129
NC_040254.1	4370621	4371599	144	+	GT/AG	7	31	106
NC_040254.1	240860163	240860237	48	-	GT/AG	3	24	21
NC_040254.1	4371644	4372941	115	+	GT/AG	7	28	80
NC_040254.1	4373945	4380319	121	+	GT/AG	8	31	82
NC_040254.1	4380365	4381661	109	+	GT/AG	8	27	74
NC_040254.1	4381704	4382500	113	+	GT/AG	9	30	74
NC_040254.1	4382566	4384084	104	+	GT/AG	9	30	65
NC_040254.1	4384205	4384331	111	+	GT/AG	9	32	70
NC_040254.1	4384439	4385807	86	+	GT/AG	6	26	54
NC_040254.1	4373013	4373879	118	+	GT/AG	8	32	78
NC_040254.1	240871209	240871298	112	+	GT/AG	18	86	8
NC_040254.1	240859574	240859983	37	-	GT/AG	6	24	7
NC_040254.1	240859101	240859170	38	-	GT/AG	2	26	10
NC_040254.1	81908249	81909276	69	-	GT/AG	17	20	32
NC_040254.1	240825152	240825287	16	-	GT/AG	2	0	14
NC_040254.1	81906982	81907979	77	-	GT/AG	24	31	22
NC_040254.1	81906682	81906863	67	-	GT/AG	18	32	17
NC_040254.1	81906193	81906591	80	-	GT/AG	25	35	20
NC_040254.1	81905954	81906037	75	-	GT/AG	24	32	19
NC_040254.1	81905646	81905753	61	-	GT/AG	22	34	5
NC_040254.1	81904076	81904161	44	+	GT/AG	2	5	37
NC_040254.1	81903424	81903976	42	+	GT/AG	3	2	37
NC_040254.1	81903009	81903314	47	+	GT/AG	3	3	41
NC_040254.1	81902142	81902900	44	+	GT/AG	3	3	38
NC_040254.1	81899071	81902030	42	+	GT/AG	2	3	37
NC_040254.1	81898832	81898926	56	+	GT/AG	2	4	50
NC_040254.1	81898031	81898754	47	+	GT/AG	2	4	41
NC_040254.1	81897860	81897944	35	+	GT/AG	2	2	31
NC_040254.1	81227150	81229504	9	-	GT/AG	2	3	4
NC_040254.1	240858924	240858994	42	-	GT/AG	6	28	8
NC_040254.1	240858749	240858826	47	-	GT/AG	7	30	10
NC_040254.1	240858472	240858565	54	-	GT/AG	10	36	8
NC_040254.1	240858205	240858302	63	-	GT/AG	11	43	9
NC_040254.1	240859306	240859431	43	-	GT/AG	7	26	10
NC_040254.1	240858021	240858092	62	-	GT/AG	15	40	7
NC_040254.1	240826663	240827022	4	-	GT/AG	2	0	2
NC_040254.1	240826088	240826171	10	-	GT/AG	2	0	8
NC_040254.1	240825394	240825976	8	-	GT/AG	2	0	6
NC_040254.1	81891740	81895725	45	+	GT/AG	2	3	40
NC_040254.1	81895812	81896665	58	+	GT/AG	2	4	52
NC_040254.1	81896761	81897736	49	+	GT/AG	2	4	43
NC_040254.1	240857831	240857923	79	-	GT/AG	15	55	9
NC_040254.1	81911822	81913318	143	-	GT/AG	3	10	130
NC_040254.1	240871449	240871513	126	+	GT/AG	19	99	8
NC_040254.1	35855517	35855626	21	+	GT/AG	3	6	12
NC_040254.1	241106220	241106552	38	+	GT/AG	3	15	20
NC_040254.1	75186990	75192521	225	-	GT/AG	5	70	150
NC_040254.1	75185476	75186884	192	-	GT/AG	5	66	121
NC_040254.1	75184922	75185394	217	-	GT/AG	4	78	135
NC_040254.1	75184711	75184843	198	-	GT/AG	5	69	124
NC_040254.1	75183845	75184646	139	-	GT/AG	5	40	94
NC_040254.1	75181798	75183809	114	-	GC/AG	4	32	78
NC_040254.1	75181484	75181573	127	-	GT/AG	5	50	72
NC_040254.1	75176471	75181353	105	-	GT/AG	8	46	51
NC_040254.1	75175687	75176308	78	-	GT/AG	9	44	25
NC_040254.1	241106651	241106986	46	+	GT/AG	3	23	20
NC_040254.1	241107071	241107249	45	+	GT/AG	2	23	20
NC_040254.1	75173061	75175626	88	-	GT/AG	9	58	21
NC_040254.1	75171508	75172935	75	-	GT/AG	12	55	8
NC_040254.1	35921582	35921675	154	-	GT/AG	9	99	46
NC_040254.1	35921769	35921985	132	-	GT/AG	11	88	33
NC_040254.1	35922102	35928286	126	-	GT/AG	12	76	38
NC_040254.1	75084948	75085248	21	-	GT/AG	6	13	2
NC_040254.1	75085327	75086752	16	-	GT/AG	5	11	0
NC_040254.1	75086878	75089439	13	-	GT/AG	2	11	0
NC_040254.1	35956444	35956568	61	-	GT/AG	8	47	6
NC_040254.1	35935502	35937313	39	-	GT/AG	2	21	16
NC_040254.1	241104500	241106107	38	+	GT/AG	2	12	24
NC_040254.1	35935259	35935356	41	-	GT/AG	3	21	17
NC_040254.1	35934576	35934832	50	-	GT/AG	4	24	22
NC_040254.1	35934160	35934446	50	-	GT/AG	4	27	19
NC_040254.1	35933857	35934006	49	-	GT/AG	4	28	17
NC_040254.1	75170114	75171052	71	-	GT/AG	10	52	9
NC_040254.1	75171129	75171429	79	-	GT/AG	13	57	9
NC_040254.1	35933472	35933748	42	-	GT/AG	4	27	11
NC_040254.1	35934921	35935096	43	-	GT/AG	4	18	21
NC_040254.1	240872738	240873290	35	-	GT/AG	2	25	8
NC_040254.1	241103900	241104419	43	+	GT/AG	2	14	27
NC_040254.1	35921236	35921485	120	-	GT/AG	6	76	38
NC_040254.1	240949986	240950145	97	-	GT/AG	29	46	22
NC_040254.1	240950228	240950486	110	-	GT/AG	31	49	30
NC_040254.1	240950591	240950734	108	-	GT/AG	26	47	35
NC_040254.1	240950844	240950971	115	-	GT/AG	26	43	46
NC_040254.1	240951054	240951140	115	-	GT/AG	27	39	49
NC_040254.1	240951200	240951378	6	-	GT/AG	2	2	2
NC_040254.1	240951200	240951398	104	-	GT/AG	23	32	49
NC_040254.1	240951495	240951750	112	-	GT/AG	26	28	58
NC_040254.1	240951885	240951988	12	-	GT/AG	2	0	10
NC_040254.1	240951885	240952074	46	-	GT/AG	7	11	28
NC_040254.1	240951899	240951988	6	-	GT/AG	2	0	4
NC_040254.1	240952189	240952466	107	-	GT/AG	17	24	66
NC_040254.1	240952576	240952746	66	-	GT/AG	6	15	45
NC_040254.1	240994326	240994414	39	-	GT/AG	7	26	6
NC_040254.1	240994518	240994820	39	-	GT/AG	5	28	6
NC_040254.1	35920947	35921202	105	-	GT/AG	4	68	33
NC_040254.1	35919886	35920893	150	-	GT/AG	8	98	44
NC_040254.1	35857589	35857699	40	+	GT/AG	12	28	0
NC_040254.1	35857313	35857493	41	+	GT/AG	8	26	7
NC_040254.1	35857111	35857210	21	+	GT/AG	6	7	8
NC_040254.1	4171222	4171578	12	+	GT/AG	2	10	0
NC_040254.1	241102704	241103819	58	+	GT/AG	2	17	39
NC_040254.1	35856742	35856954	31	+	GT/AG	7	11	13
NC_040254.1	35855702	35856220	20	+	GT/AG	4	5	11
NC_040254.1	240996274	240996461	28	-	GT/AG	3	18	7
NC_040254.1	240995953	240996032	31	-	GT/AG	3	20	8
NC_040254.1	240995660	240995733	38	-	GT/AG	3	25	10
NC_040254.1	240995166	240995489	42	-	GT/AG	4	28	10
NC_040254.1	240994949	240995040	42	-	GT/AG	5	29	8
NC_040254.1	35856434	35856615	26	+	GT/AG	5	7	14
NC_040254.1	75083935	75084871	20	-	GT/AG	5	13	2
NC_040254.1	81913489	81915791	205	-	GT/AG	2	14	189
NC_040254.1	240824936	240825018	16	-	GT/AG	2	0	14
NC_040254.1	86294640	86295124	18	+	GT/AG	3	0	15
NC_040254.1	85749109	85752878	37	-	GT/AG	2	12	23
NC_040254.1	85748390	85749010	28	-	GT/AG	2	10	16
NC_040254.1	85743291	85748296	25	-	GT/AG	2	14	9
NC_040254.1	85670010	85672119	133	+	GT/AG	42	78	13
NC_040254.1	85667628	85669866	126	+	GT/AG	44	63	19
NC_040254.1	85666386	85667542	115	+	GT/AG	42	52	21
NC_040254.1	85663895	85666310	110	+	GT/AG	40	52	18
NC_040254.1	85663642	85663778	111	+	GT/AG	41	51	19
NC_040254.1	85661737	85663501	106	+	GT/AG	31	50	25
NC_040254.1	85657972	85661531	112	+	GT/AG	28	44	40
NC_040254.1	85652273	85657882	102	+	GT/AG	23	35	44
NC_040254.1	85647237	85652145	92	+	GT/AG	17	33	42
NC_040254.1	85647001	85647130	88	+	GT/AG	16	33	39
NC_040254.1	240821680	240821750	5	-	GT/AG	2	0	3
NC_040254.1	85640932	85646857	102	+	GT/AG	14	31	57
NC_040254.1	85603501	85612276	150	+	GT/AG	4	19	127
NC_040254.1	85612305	85614784	139	+	GT/AG	5	20	114
NC_040254.1	85614843	85615938	160	+	GT/AG	7	21	132
NC_040254.1	85616046	85616265	125	+	GT/AG	7	24	94
NC_040254.1	85616344	85616858	115	+	GT/AG	6	23	86
NC_040254.1	85616346	85616858	5	+	GT/AG	2	3	0
NC_040254.1	87035553	87047315	232	+	GT/AG	17	128	87
NC_040254.1	85616904	85617245	123	+	GT/AG	9	25	89
NC_040254.1	85618467	85619171	129	+	GT/AG	12	26	91
NC_040254.1	85619258	85620675	118	+	GT/AG	13	23	82
NC_040254.1	85620884	85628154	95	+	GT/AG	14	23	58
NC_040254.1	85628280	85628781	103	+	GT/AG	16	29	58
NC_040254.1	85628889	85639977	107	+	GT/AG	17	30	60
NC_040254.1	85640047	85640840	108	+	GT/AG	14	32	62
NC_040254.1	85617351	85618335	131	+	GT/AG	11	26	94
NC_040254.1	85600270	85603433	165	+	GT/AG	4	19	142
NC_040254.1	87047448	87048701	240	+	GT/AG	19	134	87
NC_040254.1	87323498	87325050	9	-	GT/AG	6	3	0
NC_040254.1	240814113	240814182	23	-	GT/AG	6	6	11
NC_040254.1	240814314	240814458	19	-	GT/AG	3	7	9
NC_040254.1	240814586	240814654	27	-	GT/AG	4	6	17
NC_040254.1	240814841	240815068	21	-	GT/AG	4	3	14
NC_040254.1	240815171	240815651	24	-	GT/AG	5	4	15
NC_040254.1	240815832	240815907	25	-	GT/AG	4	5	16
NC_040254.1	240816081	240816341	16	-	GT/AG	3	2	11
NC_040254.1	240816420	240818607	12	-	GT/AG	2	2	8
NC_040254.1	240818746	240818847	15	-	GT/AG	2	3	10
NC_040254.1	240819045	240819130	21	-	GT/AG	2	2	17
NC_040254.1	240819339	240819444	17	-	GT/AG	2	0	15
NC_040254.1	240819582	240819664	14	-	GT/AG	2	0	12
NC_040254.1	240819844	240820396	21	-	GT/AG	2	0	19
NC_040254.1	240820525	240820748	27	-	GT/AG	2	0	25
NC_040254.1	4419229	4437817	91	+	GT/AG	25	48	18
NC_040254.1	4413229	4419059	121	+	GT/AG	18	39	64
NC_040254.1	240820945	240821016	21	-	GT/AG	2	0	19
NC_040254.1	87325159	87325393	9	-	GT/AG	3	3	3
NC_040254.1	87325474	87326148	6	-	GT/AG	2	2	2
NC_040254.1	87326421	87327016	4	-	GT/AG	2	0	2
NC_040254.1	87327140	87331172	5	-	GT/AG	2	0	3
NC_040254.1	89931644	89940898	12	+	GT/AG	2	3	7
NC_040254.1	89941008	89947754	13	+	GT/AG	2	7	4
NC_040254.1	87323115	87323323	12	-	GT/AG	8	4	0
NC_040254.1	89968002	89979078	26	-	GT/AG	3	14	9
NC_040254.1	90487097	90492995	9	+	GT/AG	2	3	4
NC_040254.1	90493087	90494135	14	+	GT/AG	2	4	8
NC_040254.1	90494334	90495983	12	+	GT/AG	2	5	5
NC_040254.1	90496067	90498525	12	+	GT/AG	2	5	5
NC_040254.1	240821341	240821420	25	-	GT/AG	2	0	23
NC_040254.1	240821091	240821167	24	-	GT/AG	2	0	22
NC_040254.1	89979217	89982479	21	-	GT/AG	2	13	6
NC_040254.1	4400992	4402477	122	+	GT/AG	11	40	71
NC_040254.1	85598727	85600175	147	+	GT/AG	5	20	122
NC_040254.1	85591129	85591208	169	+	GT/AG	5	18	146
NC_040254.1	82524560	82535401	8	-	GT/AG	2	0	6
NC_040254.1	82468869	82469340	1369	+	GT/AG	70	1027	272
NC_040254.1	82468343	82468732	71	+	GT/AG	8	46	17
NC_040254.1	82468339	82468732	1057	+	GT/AG	61	703	293
NC_040254.1	82468117	82468231	1090	+	GT/AG	63	667	360
NC_040254.1	82462265	82467972	704	+	GT/AG	46	449	209
NC_040254.1	82456654	82462233	537	+	GT/AG	38	343	156
NC_040254.1	82271748	82274315	385	-	GT/AG	25	114	246
NC_040254.1	82271365	82271639	389	-	GT/AG	28	116	245
NC_040254.1	82270277	82271123	386	-	GT/AG	35	137	214
NC_040254.1	82269173	82270210	374	-	GT/AG	36	138	200
NC_040254.1	82267911	82269108	378	-	GT/AG	37	142	199
NC_040254.1	82266963	82267808	769	-	GT/AG	39	287	443
NC_040254.1	82265102	82266761	802	-	GT/AG	46	320	436
NC_040254.1	82264364	82265056	724	-	GT/AG	44	334	346
NC_040254.1	82239744	82243019	89	-	GT/AG	2	8	79
NC_040254.1	82238634	82239464	57	-	GT/AG	2	9	46
NC_040254.1	240824724	240824826	18	-	GT/AG	2	0	16
NC_040254.1	4402618	4406527	140	+	GT/AG	13	40	87
NC_040254.1	240824510	240824609	18	-	GT/AG	2	0	16
NC_040254.1	240824316	240824431	6	-	GT/AG	2	0	4
NC_040254.1	82166527	82168297	41	-	GT/AG	10	14	17
NC_040254.1	82168474	82170094	40	-	GT/AG	12	12	16
NC_040254.1	82535605	82542458	8	-	GT/AG	2	0	6
NC_040254.1	82170343	82173160	38	-	GT/AG	11	12	15
NC_040254.1	82174862	82178180	43	-	GT/AG	5	9	29
NC_040254.1	82178279	82180715	59	-	GT/AG	4	12	43
NC_040254.1	82180867	82182541	57	-	GT/AG	3	7	47
NC_040254.1	82182666	82201164	61	-	GT/AG	2	10	49
NC_040254.1	82235158	82235768	52	-	GT/AG	2	9	41
NC_040254.1	82235919	82238486	44	-	GT/AG	2	8	34
NC_040254.1	82173366	82174615	33	-	GT/AG	4	9	20
NC_040254.1	85591317	85598607	140	+	GT/AG	4	17	119
NC_040254.1	82542594	82544690	4	-	GT/AG	2	0	2
NC_040254.1	82581944	82591775	13	-	GT/AG	2	0	11
NC_040254.1	85590755	85591022	183	+	GT/AG	4	18	161
NC_040254.1	85590296	85590608	215	+	GT/AG	3	17	195
NC_040254.1	85589617	85590150	220	+	GT/AG	3	18	199
NC_040254.1	85588822	85589489	288	+	GT/AG	2	21	265
NC_040254.1	85588056	85588734	274	+	GT/AG	2	22	250
NC_040254.1	85587892	85587996	276	+	GT/AG	2	22	252
NC_040254.1	85582710	85584042	302	+	GT/AG	2	27	273
NC_040254.1	85573407	85582509	231	+	GT/AG	2	23	206
NC_040254.1	240822056	240822348	10	-	GT/AG	2	0	8
NC_040254.1	83003970	83004273	35	-	GT/AG	2	5	28
NC_040254.1	82999914	83003873	32	-	GT/AG	2	4	26
NC_040254.1	82975115	82988166	47	+	GT/AG	2	14	31
NC_040254.1	82968982	82969255	12	-	GT/AG	2	5	5
NC_040254.1	82967016	82969255	221	-	GT/AG	4	88	129
NC_040254.1	82967016	82968860	14	-	GT/AG	2	7	5
NC_040254.1	82963271	82966949	254	-	GT/AG	6	105	143
NC_040254.1	82959434	82963215	258	-	GT/AG	6	111	141
NC_040254.1	82593480	82607315	9	-	GT/AG	2	0	7
NC_040254.1	82607432	82609599	10	-	GT/AG	2	0	8
NC_040254.1	82609731	82624023	9	-	GT/AG	2	0	7
NC_040254.1	82624193	82629572	12	-	GT/AG	2	0	10
NC_040254.1	82637273	82676306	24	+	GT/AG	2	6	16
NC_040254.1	82676468	82677410	233	+	GT/AG	3	43	187
NC_040254.1	82580268	82581805	13	-	GT/AG	2	0	11
NC_040254.1	82677571	82678890	11	+	GT/AG	2	0	9
NC_040254.1	240823923	240824003	7	-	GT/AG	2	0	5
NC_040254.1	240823731	240823823	8	-	GT/AG	2	0	6
NC_040254.1	240823447	240823525	8	-	GT/AG	2	0	6
NC_040254.1	240822499	240823333	9	-	GT/AG	2	0	7
NC_040254.1	4406610	4413116	142	+	GT/AG	15	42	85
NC_040254.1	82959001	82959329	249	-	GT/AG	6	110	133
NC_040254.1	240824133	240824201	4	-	GT/AG	2	0	2
NC_040254.1	74236321	74237423	55	-	GT/AG	2	5	48
NC_040254.1	74235530	74236207	45	-	GT/AG	2	5	38
NC_040254.1	74231130	74235465	43	-	GT/AG	2	6	35
NC_040254.1	25162168	25162884	188	+	GT/AG	17	85	86
NC_040254.1	25163074	25163723	185	+	GT/AG	18	85	82
NC_040254.1	36195669	36196563	52	+	GT/AG	2	23	27
NC_040254.1	25163776	25165597	165	+	GT/AG	16	79	70
NC_040254.1	25163776	25165599	13	+	GT/AG	3	4	6
NC_040254.1	36196655	36203263	55	+	GT/AG	2	27	26
NC_040254.1	36203372	36205204	42	+	GT/AG	3	28	11
NC_040254.1	25165745	25168129	178	+	GT/AG	22	86	70
NC_040254.1	25168222	25169764	179	+	GT/AG	26	86	67
NC_040254.1	25169838	25169989	201	+	GT/AG	29	108	64
NC_040254.1	25170063	25170143	200	+	GT/AG	33	108	59
NC_040254.1	25170187	25170932	197	+	GT/AG	34	115	48
NC_040254.1	36222357	36222557	148	+	GT/AG	3	56	89
NC_040254.1	25171029	25171288	176	+	GT/AG	41	122	13
NC_040254.1	25171407	25172049	16	+	GT/AG	3	13	0
NC_040254.1	25171410	25172049	158	+	GT/AG	43	106	9
NC_040254.1	36222751	36224153	150	+	GT/AG	4	59	87
NC_040254.1	36315272	36321471	132	+	GT/AG	17	64	51
NC_040254.1	36312980	36315164	27	+	GT/AG	4	16	7
NC_040254.1	36312617	36315164	48	+	GT/AG	2	20	26
NC_040254.1	36240930	36242472	51	+	GT/AG	8	37	6
NC_040254.1	36239341	36240859	52	+	GT/AG	9	34	9
NC_040254.1	36238607	36239272	42	+	GC/AG	6	29	7
NC_040254.1	36193397	36194266	60	+	GT/AG	2	25	33
NC_040254.1	36236739	36238519	54	+	GT/AG	8	35	11
NC_040254.1	36232526	36235718	79	+	GT/AG	6	35	38
NC_040254.1	36231956	36232338	113	+	GT/AG	5	46	62
NC_040254.1	36230834	36231885	88	+	GC/AG	4	40	44
NC_040254.1	36225663	36230672	92	+	GT/AG	5	28	59
NC_040254.1	36225190	36225522	132	+	GT/AG	5	50	77
NC_040254.1	36224277	36225128	139	+	GT/AG	5	55	79
NC_040254.1	36235831	36236500	75	+	GT/AG	6	38	31
NC_040254.1	36323591	36358013	63	-	GT/AG	7	45	11
NC_040254.1	36192388	36193249	59	+	GT/AG	2	23	34
NC_040254.1	36191193	36192341	55	+	GT/AG	2	21	32
NC_040254.1	3954376	3955259	84	+	GT/AG	7	60	17
NC_040254.1	3953528	3954240	94	+	GT/AG	7	70	17
NC_040254.1	3953409	3953491	92	+	GT/AG	5	71	16
NC_040254.1	3950136	3953360	112	+	GT/AG	7	87	18
NC_040254.1	3949479	3950069	128	+	GT/AG	8	98	22
NC_040254.1	3948209	3949289	81	+	GT/AG	4	59	18
NC_040254.1	36018269	36018511	137	+	GT/AG	14	74	49
NC_040254.1	25143707	25144010	341	+	GT/AG	5	119	217
NC_040254.1	25144075	25145036	323	+	GT/AG	5	110	208
NC_040254.1	36018568	36018655	140	+	GT/AG	15	78	47
NC_040254.1	805145	805229	23	+	GT/AG	5	11	7
NC_040254.1	25145067	25145848	316	+	GT/AG	5	107	204
NC_040254.1	805370	805466	31	+	GT/AG	7	14	10
NC_040254.1	25145946	25148501	291	+	GT/AG	7	77	207
NC_040254.1	805631	805850	24	+	GT/AG	5	12	7
NC_040254.1	805987	806062	29	+	GT/AG	7	13	9
NC_040254.1	25158677	25161189	184	+	GT/AG	16	81	87
NC_040254.1	36190888	36191097	50	+	GT/AG	2	21	27
NC_040254.1	25153660	25158615	204	+	GT/AG	12	80	112
NC_040254.1	25152589	25153520	24	+	GT/AG	4	6	14
NC_040254.1	25152585	25153520	165	+	GT/AG	7	70	88
NC_040254.1	25161289	25162077	191	+	GT/AG	17	84	90
NC_040254.1	36187693	36190808	45	+	GT/AG	2	19	24
NC_040254.1	25151769	25152280	341	+	GT/AG	9	80	252
NC_040254.1	25151147	25151695	282	+	GT/AG	10	78	194
NC_040254.1	25150695	25151069	281	+	GT/AG	8	78	195
NC_040254.1	25150249	25150610	277	+	GT/AG	7	78	192
NC_040254.1	25148550	25150164	291	+	GT/AG	7	81	203
NC_040254.1	806145	806386	30	+	GT/AG	7	15	8
NC_040254.1	25152358	25152469	300	+	GT/AG	10	82	208
NC_040254.1	3954376	3955262	51	+	GT/AG	6	37	8
NC_040254.1	36358203	36363327	47	-	GT/AG	7	30	10
NC_040254.1	36371105	36374287	52	-	GT/AG	6	27	19
NC_040254.1	37485119	37485660	212	+	GT/AG	3	51	158
NC_040254.1	37485693	37486738	217	+	GT/AG	4	52	161
NC_040254.1	37486803	37488848	260	+	GT/AG	5	53	202
NC_040254.1	37488963	37489449	259	+	GT/AG	4	51	204
NC_040254.1	37489520	37490841	270	+	GT/AG	5	58	207
NC_040254.1	37490892	37490992	221	+	GT/AG	9	58	154
NC_040254.1	825420	825854	12	-	GT/AG	5	3	4
NC_040254.1	825922	826469	15	-	GT/AG	5	3	7
NC_040254.1	826656	827193	13	-	GT/AG	3	3	7
NC_040254.1	827335	827743	12	-	GT/AG	3	2	7
NC_040254.1	827938	828163	9	-	GC/AG	3	0	6
NC_040254.1	828337	828653	10	-	GT/AG	3	0	7
NC_040254.1	3621763	3622648	185	+	GT/AG	7	22	156
NC_040254.1	3622752	3623026	64	+	GT/AG	6	19	39
NC_040254.1	67063979	67064187	109	+	GT/AG	6	45	58
NC_040254.1	3623136	3623920	64	+	GT/AG	6	16	42
NC_040254.1	67064323	67070050	119	+	GT/AG	7	50	62
NC_040254.1	3624132	3627220	61	+	GT/AG	7	25	29
NC_040254.1	37482679	37485031	212	+	GT/AG	2	45	165
NC_040254.1	863969	864084	30	+	GT/AG	15	7	8
NC_040254.1	3627308	3627892	76	+	GT/AG	8	37	31
NC_040254.1	3628032	3632292	61	+	GT/AG	9	38	14
NC_040254.1	863832	863901	28	+	GT/AG	14	6	8
NC_040254.1	863570	863657	22	+	GT/AG	12	3	7
NC_040254.1	862352	863434	21	+	GT/AG	11	4	6
NC_040254.1	859496	862204	19	+	GT/AG	8	4	7
NC_040254.1	67070233	67070324	108	+	GT/AG	8	53	47
NC_040254.1	36363420	36370939	50	-	GT/AG	7	30	13
NC_040254.1	37480948	37482546	235	+	GT/AG	2	54	179
NC_040254.1	36790342	36826111	41	+	GT/AG	4	32	5
NC_040254.1	36374351	36375291	46	-	GT/AG	5	23	18
NC_040254.1	36375356	36390624	42	-	GT/AG	5	22	15
NC_040254.1	36390758	36423746	34	-	GT/AG	2	18	14
NC_040254.1	36424350	36427611	46	+	GT/AG	3	13	30
NC_040254.1	36427764	36468942	53	+	GT/AG	4	18	31
NC_040254.1	36469020	36507164	55	+	GT/AG	4	21	30
NC_040254.1	36507260	36543706	51	+	GT/AG	4	20	27
NC_040254.1	36543902	36559287	56	+	GT/AG	4	22	30
NC_040254.1	36559363	36633757	58	+	GT/AG	4	21	33
NC_040254.1	806554	806708	19	+	GC/AG	6	10	3
NC_040254.1	36633868	36732055	57	+	GT/AG	4	23	30
NC_040254.1	806770	807118	22	+	GT/AG	5	14	3
NC_040254.1	807238	807559	24	+	GT/AG	6	16	2
NC_040254.1	807717	807853	23	+	GT/AG	4	17	2
NC_040254.1	807919	808105	30	+	GT/AG	7	21	2
NC_040254.1	808177	808278	30	+	GT/AG	7	21	2
NC_040254.1	36732156	36736341	55	+	GT/AG	4	21	30
NC_040254.1	820462	821041	46	-	GT/AG	5	19	22
NC_040254.1	819660	820352	56	-	GT/AG	6	19	31
NC_040254.1	817904	819543	48	-	GT/AG	6	16	26
NC_040254.1	817500	817748	63	-	GT/AG	7	19	37
NC_040254.1	816208	817389	65	-	GT/AG	7	20	38
NC_040254.1	815345	816021	60	-	GT/AG	8	19	33
NC_040254.1	37479910	37480815	226	+	GT/AG	2	53	171
NC_040254.1	814814	815195	59	-	GT/AG	7	21	31
NC_040254.1	812616	812998	56	-	GT/AG	10	23	23
NC_040254.1	812046	812494	66	-	GT/AG	11	31	24
NC_040254.1	811773	811847	66	-	GT/AG	11	32	23
NC_040254.1	36739216	36790187	64	+	GT/AG	4	31	29
NC_040254.1	811050	811640	65	-	GT/AG	12	35	18
NC_040254.1	36736413	36739132	64	+	GT/AG	4	28	32
NC_040254.1	813190	814624	47	-	GT/AG	7	20	20
NC_040254.1	805145	805231	6	+	GT/AG	2	2	2
NC_040254.1	804525	805030	19	+	GT/AG	3	8	8
NC_040254.1	36018118	36018204	134	+	GT/AG	13	71	50
NC_040254.1	73683516	73686870	7	+	GT/AG	2	5	0
NC_040254.1	4049892	4050703	128	-	GT/AG	4	25	99
NC_040254.1	4048588	4049786	117	-	GT/AG	4	31	82
NC_040254.1	4048033	4048472	32	-	GT/AG	3	12	17
NC_040254.1	73672757	73683312	7	+	GT/AG	2	5	0
NC_040254.1	4048033	4048200	30	-	GT/AG	2	17	11
NC_040254.1	4047760	4047951	14	-	GT/AG	4	7	3
NC_040254.1	4046658	4047661	52	-	GT/AG	7	28	17
NC_040254.1	4045789	4046574	60	-	GT/AG	7	38	15
NC_040254.1	73653847	73653943	126	-	GT/AG	3	75	48
NC_040254.1	73653388	73653781	3125	-	GT/AG	255	1796	1074
NC_040254.1	73652913	73653332	2116	-	GC/AG	260	1155	701
NC_040254.1	4044936	4045645	54	-	GT/AG	5	37	12
NC_040254.1	35971895	35972408	251	-	GT/AG	18	189	44
NC_040254.1	35972539	35972906	231	-	GT/AG	16	175	40
NC_040254.1	35973142	35973480	306	-	GT/AG	13	169	124
NC_040254.1	73652318	73652848	4	-	GT/AG	2	0	2
NC_040254.1	36010572	36011479	195	+	GT/AG	9	75	111
NC_040254.1	36010285	36010469	221	+	GT/AG	9	68	144
NC_040254.1	73647559	73649380	4	+	GT/AG	2	2	0
NC_040254.1	73649522	73650526	8	+	GT/AG	2	4	2
NC_040254.1	73651791	73652185	3155	-	GT/AG	380	2118	657
NC_040254.1	73652299	73652826	13	-	GT/AG	4	6	3
NC_040254.1	73687051	73688399	10	+	GT/AG	3	5	2
NC_040254.1	73652315	73652826	232	-	GT/AG	15	143	74
NC_040254.1	35976384	35990255	485	-	GT/AG	4	201	280
NC_040254.1	35975861	35976313	475	-	GT/AG	4	203	268
NC_040254.1	35975441	35975774	484	-	GT/AG	4	198	282
NC_040254.1	35974610	35975307	444	-	GT/AG	5	173	266
NC_040254.1	35973616	35974193	416	-	GT/AG	10	179	227
NC_040254.1	73652318	73652826	2901	-	GT/AG	270	1759	872
NC_040254.1	36009620	36010161	220	+	GT/AG	9	67	144
NC_040254.1	4008862	4010817	11	+	GT/AG	5	4	2
NC_040254.1	4050900	4054805	121	-	GT/AG	4	23	94
NC_040254.1	35971488	35971791	253	-	GT/AG	21	194	38
NC_040254.1	74229689	74230890	66	-	GT/AG	3	7	56
NC_040254.1	74227815	74229514	63	-	GT/AG	4	8	51
NC_040254.1	74227013	74227771	57	-	GT/AG	4	7	46
NC_040254.1	35956750	35957156	51	-	GT/AG	5	40	6
NC_040254.1	35957335	35957472	48	-	GT/AG	4	35	9
NC_040254.1	35957935	35958125	71	-	GT/AG	4	38	29
NC_040254.1	35958203	35958401	69	-	GT/AG	3	36	30
NC_040254.1	35958517	35958751	76	-	GT/AG	2	35	39
NC_040254.1	35961125	35961586	41	+	GT/AG	6	16	19
NC_040254.1	35961662	35962661	41	+	GT/AG	7	17	17
NC_040254.1	35962780	35963400	49	+	GT/AG	7	19	23
NC_040254.1	35963466	35963749	41	+	GT/AG	7	17	17
NC_040254.1	35963861	35963974	50	+	GT/AG	10	24	16
NC_040254.1	35964066	35964223	44	+	GT/AG	11	23	10
NC_040254.1	35964312	35964556	40	+	GT/AG	10	22	8
NC_040254.1	35964627	35964915	48	+	GT/AG	13	25	10
NC_040254.1	73891406	73891784	6	+	GT/AG	2	0	4
NC_040254.1	4056418	4064434	63	-	GT/AG	2	22	39
NC_040254.1	35966150	35966242	82	+	GT/AG	20	57	5
NC_040254.1	35966011	35966107	83	+	GT/AG	18	59	6
NC_040254.1	35965810	35965935	83	+	GT/AG	17	59	7
NC_040254.1	35965568	35965731	78	+	GT/AG	14	54	10
NC_040254.1	4055005	4056197	64	-	GT/AG	3	20	41
NC_040254.1	35965308	35965441	56	+	GT/AG	12	35	9
NC_040254.1	73818768	73875781	93	+	GT/AG	11	32	50
NC_040254.1	73875990	73879446	126	+	GT/AG	20	43	63
NC_040254.1	73879586	73890442	132	+	GT/AG	21	48	63
NC_040254.1	73890513	73891105	141	+	GT/AG	22	51	68
NC_040254.1	73891153	73891342	146	+	GT/AG	22	53	71
NC_040254.1	73891402	73891784	145	+	GT/AG	22	55	68
NC_040254.1	35965009	35965103	51	+	GT/AG	14	28	9
NC_040254.1	73617095	73618184	43	-	GT/AG	12	23	8
NC_040254.1	73610855	73611575	8	+	GT/AG	3	5	0
NC_040254.1	73606655	73610753	36	+	GT/AG	3	10	23
NC_040254.1	73276439	73277577	161	+	GT/AG	3	26	132
NC_040254.1	73275689	73276332	156	+	GT/AG	3	26	127
NC_040254.1	73275005	73275613	123	+	GT/AG	3	19	101
NC_040254.1	73270732	73274943	134	+	GT/AG	3	22	109
NC_040254.1	4007497	4008746	11	+	GT/AG	5	4	2
NC_040254.1	4007110	4007253	10	+	GT/AG	4	4	2
NC_040254.1	4006641	4006907	8	+	GT/AG	2	4	2
NC_040254.1	4006357	4006544	8	+	GT/AG	3	2	3
NC_040254.1	4005901	4006234	6	+	GT/AG	3	3	0
NC_040254.1	4004913	4005326	5	+	GT/AG	3	2	0
NC_040254.1	4003632	4004843	5	+	GT/AG	3	2	0
NC_040254.1	36011570	36011710	145	+	GT/AG	9	60	76
NC_040254.1	36017606	36018063	130	+	GT/AG	12	73	45
NC_040254.1	36017375	36017469	138	+	GT/AG	13	74	51
NC_040254.1	71013682	71014982	27	-	GT/AG	2	7	18
NC_040254.1	71015100	71015948	23	-	GT/AG	2	3	18
NC_040254.1	71016154	71016601	20	-	GT/AG	2	5	13
NC_040254.1	71016686	71019534	32	-	GT/AG	2	4	26
NC_040254.1	73277628	73278611	160	+	GT/AG	3	26	131
NC_040254.1	71046566	71051567	37	-	GT/AG	2	3	32
NC_040254.1	36016892	36017076	143	+	GT/AG	12	74	57
NC_040254.1	36014318	36016758	146	+	GT/AG	11	72	63
NC_040254.1	36014058	36014218	145	+	GT/AG	10	67	68
NC_040254.1	36013814	36013998	140	+	GT/AG	9	65	66
NC_040254.1	36012221	36013729	161	+	GT/AG	10	67	84
NC_040254.1	36011752	36012125	143	+	GT/AG	9	61	73
NC_040254.1	36017183	36017323	136	+	GT/AG	13	71	52
NC_040254.1	73278676	73278774	127	+	GT/AG	2	22	103
NC_040254.1	73278823	73279733	150	+	GT/AG	2	25	123
NC_040254.1	73279848	73283359	151	+	GT/AG	3	26	122
NC_040254.1	73309275	73310459	71	+	GT/AG	7	57	7
NC_040254.1	73376457	73376926	88	-	GT/AG	13	59	16
NC_040254.1	73377077	73377266	104	-	GT/AG	12	58	34
NC_040254.1	73377317	73380842	48	-	GT/AG	5	25	18
NC_040254.1	73377407	73380842	70	-	GT/AG	5	36	29
NC_040254.1	73380946	73386280	147	-	GT/AG	11	64	72
NC_040254.1	73307737	73309226	90	+	GT/AG	8	56	26
NC_040254.1	73386333	73388169	166	-	GT/AG	11	69	86
NC_040254.1	73392035	73402391	208	-	GT/AG	7	76	125
NC_040254.1	73402494	73403105	225	-	GT/AG	8	81	136
NC_040254.1	73403171	73406076	221	-	GT/AG	7	81	133
NC_040254.1	73601869	73602456	12	+	GT/AG	2	7	3
NC_040254.1	73602529	73603515	13	+	GT/AG	2	8	3
NC_040254.1	73605994	73606191	33	+	GT/AG	2	10	21
NC_040254.1	73388258	73391919	211	-	GT/AG	9	83	119
NC_040254.1	35854903	35855189	7	+	GT/AG	2	0	5
NC_040254.1	73306209	73307657	96	+	GT/AG	9	57	30
NC_040254.1	73305177	73305959	68	+	GT/AG	5	30	33
NC_040254.1	73283547	73284565	137	+	GT/AG	3	25	109
NC_040254.1	73284618	73284888	149	+	GT/AG	3	26	120
NC_040254.1	73284947	73287410	146	+	GT/AG	3	24	119
NC_040254.1	73287508	73287996	150	+	GT/AG	3	27	120
NC_040254.1	73288100	73292456	122	+	GT/AG	2	28	92
NC_040254.1	73292528	73294475	107	+	GT/AG	4	27	76
NC_040254.1	73306067	73306152	80	+	GT/AG	8	40	32
NC_040254.1	73294513	73297184	78	+	GT/AG	4	25	49
NC_040254.1	73297424	73298598	129	+	GT/AG	4	57	68
NC_040254.1	73298653	73303574	141	+	GT/AG	4	58	79
NC_040254.1	73303682	73304147	113	+	GC/AG	3	54	56
NC_040254.1	73304220	73304304	148	+	GT/AG	7	56	85
NC_040254.1	73304369	73304690	145	+	GT/AG	7	63	75
NC_040254.1	73304775	73305092	139	+	GT/AG	7	58	74
NC_040254.1	73297252	73297333	92	+	GT/AG	4	32	56
NC_040254.1	185426808	185427074	1049	+	GT/AG	41	103	905
NC_040254.1	101564933	101565563	507	+	GT/AG	22	170	315
NC_040254.1	233272188	233274204	44	-	GT/AG	2	8	34
NC_040254.1	207705210	207707977	1004	+	GT/AG	81	490	433
NC_040254.1	11290957	11292118	301	-	GT/AG	39	163	99
NC_040254.1	146073519	146093025	174	+	GT/AG	2	85	87
NC_040254.1	146093132	146093850	250	+	GT/AG	2	87	161
NC_040254.1	146093982	146094673	222	+	GT/AG	2	84	136
NC_040254.1	146094732	146096460	230	+	GT/AG	2	86	142
NC_040254.1	146096512	146097536	229	+	GT/AG	3	87	139
NC_040254.1	146097630	146099250	234	+	GT/AG	5	90	139
NC_040254.1	146099380	146099482	227	+	GT/AG	11	88	128
NC_040254.1	146099590	146100357	231	+	GT/AG	13	105	113
NC_040254.1	146100515	146102720	230	+	GT/AG	19	110	101
NC_040254.1	146118936	146119038	19	-	GT/AG	3	11	5
NC_040254.1	146118936	146122236	88	-	GT/AG	3	63	22
NC_040254.1	146118936	146122247	99	-	GT/AG	15	64	20
NC_040254.1	146118936	146122848	230	-	GT/AG	24	147	59
NC_040254.1	146120238	146122848	10	-	GT/AG	3	5	2
NC_040254.1	146122341	146122848	132	-	GT/AG	11	86	35
NC_040254.1	146208706	146212715	184	+	GT/AG	3	54	127
NC_040254.1	146212919	146213884	162	+	GT/AG	3	52	107
NC_040254.1	146214022	146214952	165	+	GT/AG	3	52	110
NC_040254.1	146215023	146216650	140	+	GT/AG	3	51	86
NC_040254.1	207708113	207715623	1170	+	GT/AG	112	571	487
NC_040254.1	207715742	207717186	1104	+	GT/AG	125	554	425
NC_040254.1	207717361	207719078	1213	+	GT/AG	156	638	419
NC_040254.1	145417075	145423388	157	-	GT/AG	2	21	134
NC_040254.1	144662914	144663348	41	-	GT/AG	2	11	28
NC_040254.1	207897989	207899929	21	-	GT/AG	2	10	9
NC_040254.1	207896689	207897850	19	-	GT/AG	2	11	6
NC_040254.1	207851167	207851936	125	-	GT/AG	2	44	79
NC_040254.1	144663502	144663601	26	-	GT/AG	2	10	14
NC_040254.1	207848961	207851084	113	-	GT/AG	2	42	69
NC_040254.1	207721915	207723206	1045	+	GT/AG	194	715	136
NC_040254.1	144663704	144663825	27	-	GT/AG	2	11	14
NC_040254.1	207720260	207721790	1099	+	GT/AG	189	696	214
NC_040254.1	207719253	207720141	1141	+	GT/AG	176	663	302
NC_040254.1	144664013	144665352	18	-	GT/AG	2	10	6
NC_040254.1	146216705	146217629	112	+	GT/AG	3	51	58
NC_040254.1	145141445	145142965	48	-	GT/AG	4	4	40
NC_040254.1	145392602	145393654	72	-	GT/AG	7	27	38
NC_040254.1	145393824	145393940	85	-	GT/AG	6	27	52
NC_040254.1	145394066	145396917	92	-	GT/AG	7	27	58
NC_040254.1	145397080	145400043	90	-	GT/AG	6	26	58
NC_040254.1	145400093	145400711	80	-	GT/AG	4	21	55
NC_040254.1	145400922	145405061	79	-	GT/AG	5	25	49
NC_040254.1	145405196	145405373	77	-	GT/AG	4	24	49
NC_040254.1	145405587	145416182	68	-	GT/AG	3	25	40
NC_040254.1	145416237	145416963	151	-	GT/AG	3	25	123
NC_040254.1	146217711	146218084	110	+	GT/AG	3	52	55
NC_040254.1	146218203	146218885	94	+	GT/AG	2	52	40
NC_040254.1	146219017	146219642	103	+	GT/AG	3	56	44
NC_040254.1	207174068	207175798	101	-	GT/AG	5	66	30
NC_040254.1	207173593	207173972	108	-	GT/AG	6	74	28
NC_040254.1	207172318	207173420	97	-	GT/AG	6	71	20
NC_040254.1	146535694	146535833	32	+	GT/AG	2	6	24
NC_040254.1	146535903	146536012	32	+	GT/AG	2	6	24
NC_040254.1	207171099	207172163	77	-	GT/AG	8	63	6
NC_040254.1	146536094	146536196	33	+	GT/AG	2	6	25
NC_040254.1	146536327	146536894	37	+	GT/AG	2	7	28
NC_040254.1	146537056	146537354	29	+	GT/AG	2	6	21
NC_040254.1	146537928	146538201	32	+	GT/AG	2	11	19
NC_040254.1	146538326	146538450	33	+	GT/AG	3	13	17
NC_040254.1	207175933	207178425	191	-	GT/AG	5	76	110
NC_040254.1	146538568	146539239	33	+	GT/AG	4	14	15
NC_040254.1	146541455	146541575	7	-	GT/AG	3	4	0
NC_040254.1	146541638	146541882	20	-	GT/AG	2	12	6
NC_040254.1	146542061	146542260	4	-	GT/AG	2	0	2
NC_040254.1	146542360	146542605	22	-	GT/AG	3	13	6
NC_040254.1	146542702	146542913	19	-	GT/AG	2	13	4
NC_040254.1	146543052	146543248	21	-	GT/AG	2	12	7
NC_040254.1	146543366	146547399	20	-	GT/AG	2	12	6
NC_040254.1	146547755	146548411	20	-	GT/AG	2	13	5
NC_040254.1	146548546	146549253	22	-	GT/AG	3	14	5
NC_040254.1	146549405	146549761	22	-	GT/AG	3	12	7
NC_040254.1	146549871	146549970	21	-	GT/AG	2	11	8
NC_040254.1	146541221	146541310	9	-	GT/AG	3	6	0
NC_040254.1	144661657	144662816	17	-	GT/AG	2	11	4
NC_040254.1	146457485	146464549	99	-	GT/AG	26	24	49
NC_040254.1	207178582	207178739	194	-	GT/AG	3	76	115
NC_040254.1	146219808	146221530	96	+	GT/AG	5	56	35
NC_040254.1	146221627	146221713	132	+	GT/AG	5	59	68
NC_040254.1	146221913	146223216	120	+	GT/AG	5	60	55
NC_040254.1	146223323	146223496	97	+	GT/AG	4	51	42
NC_040254.1	146223323	146223498	10	+	GT/AG	2	5	3
NC_040254.1	146223630	146223737	109	+	GT/AG	6	58	45
NC_040254.1	146223874	146224821	93	+	GT/AG	7	51	35
NC_040254.1	146224931	146225606	92	+	GT/AG	7	57	28
NC_040254.1	11292296	11293259	285	-	GT/AG	28	118	139
NC_040254.1	146448657	146448694	114	-	GT/AG	8	89	17
NC_040254.1	146457028	146457396	118	-	GT/AG	23	33	62
NC_040254.1	146450041	146451099	231	-	GT/AG	45	45	141
NC_040254.1	11302951	11303359	849	+	GT/AG	192	494	163
NC_040254.1	11303123	11303359	61	+	GT/AG	9	36	16
NC_040254.1	146451955	146452439	250	-	GT/AG	47	46	157
NC_040254.1	11303497	11304548	2407	+	GT/AG	481	1534	392
NC_040254.1	146452520	146452721	198	-	GT/AG	44	42	112
NC_040254.1	146452820	146452926	192	-	GT/AG	43	42	107
NC_040254.1	11304631	11306882	2174	+	GT/AG	461	1403	310
NC_040254.1	207178883	207185732	196	-	GT/AG	3	72	121
NC_040254.1	146452976	146454165	160	-	GT/AG	35	37	88
NC_040254.1	146454287	146456918	133	-	GT/AG	37	34	62
NC_040254.1	146451176	146451853	254	-	GT/AG	48	48	158
NC_040254.1	146550136	146550662	23	-	GT/AG	3	9	11
NC_040254.1	144654964	144656674	95	+	GT/AG	9	17	69
NC_040254.1	144651693	144654666	74	+	GT/AG	7	13	54
NC_040254.1	142919563	142919723	11	-	GT/AG	2	5	4
NC_040254.1	142919802	142919926	8	-	GT/AG	2	4	2
NC_040254.1	142920020	142920204	9	-	GT/AG	2	4	3
NC_040254.1	142939910	142940279	384	-	GT/AG	32	133	219
NC_040254.1	142940353	142940608	453	-	GT/AG	36	130	287
NC_040254.1	142940715	142941284	536	-	GT/AG	35	129	372
NC_040254.1	142941341	142941872	526	-	GT/AG	30	122	374
NC_040254.1	142942087	142942894	115	-	GT/AG	6	28	81
NC_040254.1	142942087	142942909	509	-	GT/AG	22	102	385
NC_040254.1	142943008	142944007	819	-	GT/AG	26	130	663
NC_040254.1	142944237	142948428	1147	-	GT/AG	23	131	993
NC_040254.1	142948603	142948680	1422	-	GT/AG	19	116	1287
NC_040254.1	142948819	142951638	1579	-	GT/AG	16	127	1436
NC_040254.1	142951774	142952421	1761	-	GT/AG	14	123	1624
NC_040254.1	142952477	142953727	1980	-	GT/AG	12	135	1833
NC_040254.1	142953845	142955179	2007	-	GT/AG	12	129	1866
NC_040254.1	142955389	142956339	1857	-	GT/AG	11	127	1719
NC_040254.1	143010655	143010947	1316	-	GT/AG	506	748	62
NC_040254.1	143011172	143011357	1178	-	GT/AG	499	595	84
NC_040254.1	143011484	143011585	1098	-	GT/AG	468	530	100
NC_040254.1	143011751	143012288	39	-	GT/AG	13	19	7
NC_040254.1	143011751	143012295	669	-	GC/AG	249	318	102
NC_040254.1	142919077	142919484	10	-	GT/AG	2	3	5
NC_040254.1	142918812	142918907	12	-	GT/AG	3	7	2
NC_040254.1	142918465	142918606	11	-	GT/AG	2	7	2
NC_040254.1	142916026	142916296	50	+	GT/AG	14	23	13
NC_040254.1	142856366	142857034	18	+	GT/AG	2	11	5
NC_040254.1	11104155	11111806	114	+	GT/AG	2	19	93
NC_040254.1	142857115	142857425	13	+	GT/AG	2	7	4
NC_040254.1	142857481	142860753	13	+	GT/AG	2	8	3
NC_040254.1	142860871	142860945	21	+	GT/AG	2	11	8
NC_040254.1	142861011	142861297	21	+	GT/AG	2	11	8
NC_040254.1	142861380	142861801	19	+	GT/AG	3	9	7
NC_040254.1	142862002	142862130	24	+	GT/AG	3	9	12
NC_040254.1	142862183	142862331	25	+	GT/AG	4	9	12
NC_040254.1	142862422	142863499	26	+	GT/AG	4	11	11
NC_040254.1	142893753	142894481	33	-	GT/AG	4	23	6
NC_040254.1	143012453	143012713	892	-	GT/AG	332	383	177
NC_040254.1	142894602	142894758	30	-	GT/AG	4	20	6
NC_040254.1	142903684	142905105	61	+	GT/AG	8	12	41
NC_040254.1	142905253	142906222	75	+	GT/AG	8	17	50
NC_040254.1	142906299	142906749	71	+	GT/AG	7	17	47
NC_040254.1	142906875	142907177	72	+	GT/AG	7	18	47
NC_040254.1	142907314	142908179	77	+	GT/AG	9	18	50
NC_040254.1	142908366	142914393	87	+	GT/AG	10	19	58
NC_040254.1	11111873	11112899	113	+	GT/AG	2	21	90
NC_040254.1	11113042	11115882	99	+	GT/AG	2	23	74
NC_040254.1	142914544	142914982	88	+	GT/AG	10	20	58
NC_040254.1	142915041	142915638	71	+	GT/AG	7	20	44
NC_040254.1	142915759	142915852	84	+	GT/AG	13	22	49
NC_040254.1	142894899	142896852	22	-	GT/AG	2	15	5
NC_040254.1	143012797	143013576	829	-	GT/AG	303	342	184
NC_040254.1	143051854	143054294	7948	+	GT/AG	385	3601	3962
NC_040254.1	143054504	143055136	6413	+	GT/AG	449	3652	2312
NC_040254.1	143754123	143754620	46	+	GT/AG	3	12	31
NC_040254.1	143754747	143755374	46	+	GT/AG	2	13	31
NC_040254.1	143755596	143756053	46	+	GT/AG	3	15	28
NC_040254.1	143756110	143756246	29	+	GT/AG	4	10	15
NC_040254.1	143810101	143811702	112	-	GT/AG	25	68	19
NC_040254.1	143812031	143814774	90	-	GT/AG	19	50	21
NC_040254.1	143824611	143826394	9	-	GT/AG	5	2	2
NC_040254.1	143826574	143826657	6	-	GT/AG	3	3	0
NC_040254.1	143826861	143827197	4	-	GT/AG	2	2	0
NC_040254.1	143827350	143827667	4	-	GT/AG	2	2	0
NC_040254.1	143827798	143828608	4	-	GT/AG	2	2	0
NC_040254.1	143746481	143753957	41	+	GT/AG	2	10	29
NC_040254.1	11219052	11221718	9	+	GT/AG	2	4	3
NC_040254.1	11221893	11222081	13	+	GT/AG	2	5	6
NC_040254.1	144528584	144529499	402	-	GT/AG	7	249	146
NC_040254.1	144529746	144530159	304	-	GT/AG	8	195	101
NC_040254.1	144530279	144531280	167	-	GC/AG	6	110	51
NC_040254.1	11222183	11231176	11	+	GT/AG	2	5	4
NC_040254.1	207901993	207903289	29	-	GT/AG	2	11	16
NC_040254.1	207900981	207901856	18	-	GT/AG	2	7	9
NC_040254.1	144644471	144649919	15	+	GT/AG	3	2	10
NC_040254.1	144650158	144651432	104	+	GT/AG	6	15	83
NC_040254.1	207900053	207900867	23	-	GT/AG	2	12	9
NC_040254.1	143746112	143746384	45	+	GT/AG	2	12	31
NC_040254.1	143735359	143741403	53	+	GT/AG	2	9	42
NC_040254.1	143055198	143055641	6016	+	GT/AG	471	3750	1795
NC_040254.1	143055738	143056319	5336	+	GT/AG	465	3599	1272
NC_040254.1	143056485	143056755	5309	+	GT/AG	530	3765	1014
NC_040254.1	143056882	143057639	5064	+	GT/AG	566	3766	732
NC_040254.1	143057861	143057978	5235	+	GT/AG	663	3912	660
NC_040254.1	143057865	143058465	4	+	GT/AG	2	2	0
NC_040254.1	143057867	143058465	14	+	GT/AG	3	11	0
NC_040254.1	143058038	143058519	5109	+	GT/AG	675	3820	614
NC_040254.1	143058042	143058562	24	+	GT/AG	2	22	0
NC_040254.1	143741613	143746050	42	+	GT/AG	2	11	29
NC_040254.1	11115963	11116137	93	+	GT/AG	2	23	68
NC_040254.1	143678266	143678634	1298	-	GT/AG	264	895	139
NC_040254.1	143678266	143680034	14	-	GC/AG	6	8	0
NC_040254.1	143678266	143680046	174	-	GT/AG	26	137	11
NC_040254.1	143678670	143680068	1291	-	GT/AG	270	886	135
NC_040254.1	143680290	143683155	1416	-	GT/AG	282	941	193
NC_040254.1	143683282	143684381	93	-	GT/AG	30	46	17
NC_040254.1	143683282	143684383	1393	-	GT/AG	216	860	317
NC_040254.1	143684549	143685915	1532	-	GT/AG	210	892	430
NC_040254.1	143686012	143687201	1681	-	GT/AG	192	887	602
NC_040254.1	143687263	143689604	1726	-	GT/AG	184	859	683
NC_040254.1	143689817	143691165	1582	-	GT/AG	143	757	682
NC_040254.1	11116348	11117455	91	+	GT/AG	2	28	61
NC_040254.1	146550728	146550810	27	-	GT/AG	3	10	14
NC_040254.1	146550941	146551159	33	-	GT/AG	3	13	17
NC_040254.1	146551818	146552111	32	-	GT/AG	3	11	18
NC_040254.1	198774363	198776772	36	-	GT/AG	2	5	29
NC_040254.1	198773146	198774243	40	-	GT/AG	2	6	32
NC_040254.1	198770455	198773077	47	-	GT/AG	3	5	39
NC_040254.1	198765509	198770282	43	-	GT/AG	2	5	36
NC_040254.1	198760972	198765378	46	-	GT/AG	3	6	37
NC_040254.1	198759667	198760843	36	-	GT/AG	3	6	27
NC_040254.1	198749660	198749820	173	+	GT/AG	13	98	62
NC_040254.1	198746895	198749576	151	+	GT/AG	8	73	70
NC_040254.1	198743422	198749576	13	+	GT/AG	2	6	5
NC_040254.1	198743422	198746731	172	+	GT/AG	8	73	91
NC_040254.1	198737895	198743323	196	+	GT/AG	6	83	107
NC_040254.1	198736942	198737795	197	+	GT/AG	6	82	109
NC_040254.1	198734784	198736885	176	+	GT/AG	5	71	100
NC_040254.1	148755796	148756657	169	-	GT/AG	15	88	66
NC_040254.1	198733619	198734687	228	+	GT/AG	6	83	139
NC_040254.1	148756712	148757171	153	-	GT/AG	13	76	64
NC_040254.1	148757222	148757654	188	-	GT/AG	15	86	87
NC_040254.1	148757796	148757884	174	-	GT/AG	11	77	86
NC_040254.1	148758045	148758548	181	-	GT/AG	14	73	94
NC_040254.1	148758613	148759727	181	-	GT/AG	13	74	94
NC_040254.1	148759940	148760421	129	-	GT/AG	9	45	75
NC_040254.1	198727494	198733516	299	+	GT/AG	6	81	212
NC_040254.1	198722480	198727452	312	+	GT/AG	6	78	228
NC_040254.1	200377587	200377783	31	+	GT/AG	2	14	15
NC_040254.1	200568462	200568985	8	-	GT/AG	2	6	0
NC_040254.1	200568651	200568985	14	-	GT/AG	2	4	8
NC_040254.1	200641815	200660805	12	-	GT/AG	3	2	7
NC_040254.1	201546845	201547054	162	+	GT/AG	4	66	92
NC_040254.1	11776761	11778147	145	-	GT/AG	3	19	123
NC_040254.1	11778289	11787803	136	-	GT/AG	3	17	116
NC_040254.1	201542332	201546754	162	+	GT/AG	4	62	96
NC_040254.1	148583770	148583979	12	-	GT/AG	2	10	0
NC_040254.1	148584086	148584164	11	-	GT/AG	2	9	0
NC_040254.1	148584265	148585567	22	-	GT/AG	2	9	11
NC_040254.1	148585680	148585905	25	-	GT/AG	2	7	16
NC_040254.1	11787923	11831094	101	-	GT/AG	3	11	87
NC_040254.1	148585968	148586904	29	-	GT/AG	2	9	18
NC_040254.1	201540531	201542246	175	+	GT/AG	4	58	113
NC_040254.1	198720888	198722408	335	+	GT/AG	6	79	250
NC_040254.1	148587070	148587545	34	-	GT/AG	2	8	24
NC_040254.1	201538854	201540401	197	+	GT/AG	4	68	125
NC_040254.1	201534729	201535109	220	+	GT/AG	3	69	148
NC_040254.1	201528443	201534525	228	+	GT/AG	4	65	159
NC_040254.1	201526325	201528367	223	+	GT/AG	3	65	155
NC_040254.1	201525101	201526088	242	+	GT/AG	4	67	171
NC_040254.1	201429194	201437347	109	-	GT/AG	3	70	36
NC_040254.1	201428541	201429078	111	-	GT/AG	2	78	31
NC_040254.1	201427893	201428439	109	-	GT/AG	5	77	27
NC_040254.1	200687200	200688909	84	-	GT/AG	3	22	59
NC_040254.1	200671325	200687129	63	-	GT/AG	2	21	40
NC_040254.1	200660876	200662585	12	-	GT/AG	3	2	7
NC_040254.1	148587699	148587786	30	-	GT/AG	2	9	19
NC_040254.1	198718973	198720840	341	+	GT/AG	6	77	258
NC_040254.1	198717206	198718863	338	+	GT/AG	6	75	257
NC_040254.1	198482689	198492885	10	+	GT/AG	2	0	8
NC_040254.1	148980666	148980760	12	+	GT/AG	2	10	0
NC_040254.1	148980833	148981807	13	+	GT/AG	2	11	0
NC_040254.1	149027607	149028365	291	+	GT/AG	2	110	179
NC_040254.1	149028494	149031430	282	+	GT/AG	2	111	169
NC_040254.1	149031553	149032704	249	+	GT/AG	2	86	161
NC_040254.1	149032776	149033756	218	+	GT/AG	2	81	135
NC_040254.1	149033883	149035406	96	+	GT/AG	2	40	54
NC_040254.1	149035535	149041096	84	+	GT/AG	3	40	41
NC_040254.1	149041219	149042560	67	+	GT/AG	3	41	23
NC_040254.1	149042632	149042750	58	+	GT/AG	3	33	22
NC_040254.1	149042853	149047834	55	+	GT/AG	4	33	18
NC_040254.1	148938457	148943899	48	-	GT/AG	2	22	24
NC_040254.1	149048074	149049337	44	+	GT/AG	3	33	8
NC_040254.1	149050703	149051135	37	+	GT/AG	3	31	3
NC_040254.1	149051237	149053750	53	+	GT/AG	4	45	4
NC_040254.1	196235179	196236356	16	-	GT/AG	2	3	11
NC_040254.1	196232750	196235094	18	-	GT/AG	2	3	13
NC_040254.1	195466920	195469672	13	-	GT/AG	2	0	11
NC_040254.1	195403826	195431161	110	-	GT/AG	2	21	87
NC_040254.1	195396610	195397849	83	-	GT/AG	2	18	63
NC_040254.1	195388265	195396522	72	-	GT/AG	2	17	53
NC_040254.1	195387710	195388101	89	-	GT/AG	4	24	61
NC_040254.1	195385057	195387588	80	-	GT/AG	4	27	49
NC_040254.1	149049525	149050604	41	+	GT/AG	4	32	5
NC_040254.1	11773390	11776697	143	-	GT/AG	3	19	121
NC_040254.1	148934132	148934275	38	+	GT/AG	6	14	18
NC_040254.1	148932131	148932447	41	+	GT/AG	6	10	25
NC_040254.1	198404579	198428538	21	+	GT/AG	2	3	16
NC_040254.1	198400446	198404474	21	+	GT/AG	2	3	16
NC_040254.1	198307035	198400363	5	+	GT/AG	2	3	0
NC_040254.1	148920100	148920270	14	+	GT/AG	2	3	9
NC_040254.1	148920397	148920734	5	+	GT/AG	2	3	0
NC_040254.1	197127045	197128161	15	+	GT/AG	2	10	3
NC_040254.1	148921422	148921605	13	+	GT/AG	2	4	7
NC_040254.1	148921803	148922023	5	+	GT/AG	2	3	0
NC_040254.1	197123903	197126980	17	+	GT/AG	4	9	4
NC_040254.1	148932533	148933992	35	+	GT/AG	6	10	19
NC_040254.1	148923584	148925108	10	+	GT/AG	2	6	2
NC_040254.1	148925243	148925394	11	+	GT/AG	2	6	3
NC_040254.1	148925516	148925770	20	+	GT/AG	3	6	11
NC_040254.1	148925821	148926998	17	+	GT/AG	3	6	8
NC_040254.1	148927107	148927978	17	+	GT/AG	3	7	7
NC_040254.1	148928035	148928225	18	+	GT/AG	3	8	7
NC_040254.1	148928314	148929616	19	+	GT/AG	4	8	7
NC_040254.1	148929737	148929955	37	+	GT/AG	4	8	25
NC_040254.1	148930054	148931267	40	+	GT/AG	6	10	24
NC_040254.1	148931387	148931996	37	+	GT/AG	5	10	22
NC_040254.1	148922198	148923363	10	+	GT/AG	2	6	2
NC_040254.1	201547145	201548455	173	+	GT/AG	4	64	105
NC_040254.1	201548635	201549593	165	+	GT/AG	4	67	94
NC_040254.1	11769389	11773278	158	-	GT/AG	6	21	131
NC_040254.1	146899390	146903410	111	-	GT/AG	30	34	47
NC_040254.1	146982110	146984113	323	+	GT/AG	30	129	164
NC_040254.1	146984337	146984472	1755	+	GT/AG	140	458	1157
NC_040254.1	146984622	146984896	1863	+	GT/AG	163	518	1182
NC_040254.1	147021246	147022604	3143	+	GT/AG	402	1389	1352
NC_040254.1	147022828	147022966	4452	+	GT/AG	580	1752	2120
NC_040254.1	147023116	147023461	4575	+	GT/AG	631	1977	1967
NC_040254.1	146896618	146899166	884	-	GT/AG	97	190	597
NC_040254.1	147076116	147076725	58	+	GT/AG	2	20	36
NC_040254.1	147077201	147077471	11	+	GT/AG	2	9	0
NC_040254.1	147077555	147077644	28	+	GT/AG	4	14	10
NC_040254.1	147077702	147077901	34	+	GT/AG	3	20	11
NC_040254.1	147077950	147078285	45	+	GT/AG	6	26	13
NC_040254.1	147078368	147078538	52	+	GT/AG	7	32	13
NC_040254.1	147133652	147133850	54	+	GT/AG	2	36	16
NC_040254.1	147134272	147134372	51	+	GT/AG	3	34	14
NC_040254.1	147134428	147134705	57	+	GT/AG	3	39	15
NC_040254.1	147134833	147134915	54	+	GT/AG	4	37	13
NC_040254.1	147135082	147135227	54	+	GT/AG	4	37	13
NC_040254.1	147135266	147135523	54	+	GT/AG	4	39	11
NC_040254.1	147076798	147077132	16	+	GT/AG	2	9	5
NC_040254.1	147135671	147135799	49	+	GT/AG	5	38	6
NC_040254.1	146894398	146896468	1130	-	GT/AG	117	261	752
NC_040254.1	146884198	146884324	1114	-	GT/AG	64	177	873
NC_040254.1	146553377	146553682	29	-	GT/AG	3	10	16
NC_040254.1	146600751	146601901	83	+	GT/AG	2	35	46
NC_040254.1	146602022	146602527	85	+	GT/AG	4	37	44
NC_040254.1	146602667	146603010	142	+	GT/AG	4	54	84
NC_040254.1	146603150	146603756	139	+	GT/AG	7	54	78
NC_040254.1	146603916	146604062	113	+	GT/AG	7	52	54
NC_040254.1	146604173	146605092	109	+	GT/AG	7	52	50
NC_040254.1	146605202	146605483	117	+	GT/AG	8	58	51
NC_040254.1	146605623	146608111	114	+	GT/AG	9	60	45
NC_040254.1	146608188	146608524	98	+	GT/AG	6	48	44
NC_040254.1	146608554	146608662	87	+	GT/AG	4	47	36
NC_040254.1	146884548	146888273	98	-	GT/AG	20	28	50
NC_040254.1	146608756	146608941	108	+	GT/AG	9	65	34
NC_040254.1	146609305	146609526	108	+	GT/AG	10	70	28
NC_040254.1	146609655	146609775	101	+	GT/AG	12	67	22
NC_040254.1	146803995	146806961	29	-	GT/AG	5	21	3
NC_040254.1	146807144	146808214	154	-	GT/AG	12	112	30
NC_040254.1	146825127	146825273	229	-	GT/AG	12	207	10
NC_040254.1	146825468	146825746	195	-	GT/AG	6	168	21
NC_040254.1	146826447	146826593	211	-	GT/AG	4	179	28
NC_040254.1	146826729	146827151	24	-	GT/AG	2	17	5
NC_040254.1	146881001	146893436	22	-	GT/AG	2	20	0
NC_040254.1	146881961	146884048	1260	-	GT/AG	79	211	970
NC_040254.1	146609025	146609216	111	+	GT/AG	10	70	31
NC_040254.1	142855825	142856249	13	+	GT/AG	2	8	3
NC_040254.1	147174276	147186667	189	+	GT/AG	20	70	99
NC_040254.1	147187826	147188054	210	+	GT/AG	34	93	83
NC_040254.1	203959522	203965712	281	+	GT/AG	2	37	242
NC_040254.1	203820806	203820895	51	+	GT/AG	11	13	27
NC_040254.1	202674213	202688075	17	-	GT/AG	2	5	10
NC_040254.1	202670478	202673322	27	-	GT/AG	5	18	4
NC_040254.1	11688787	11689221	203	+	GT/AG	15	114	74
NC_040254.1	11689316	11690072	312	+	GT/AG	28	177	107
NC_040254.1	11690171	11691368	307	+	GT/AG	29	179	99
NC_040254.1	202669720	202670332	28	-	GT/AG	6	18	4
NC_040254.1	11691510	11696818	305	+	GT/AG	37	181	87
NC_040254.1	11696935	11715748	276	+	GT/AG	37	185	54
NC_040254.1	11715808	11742550	39	+	GT/AG	16	18	5
NC_040254.1	203965856	203971690	306	+	GT/AG	3	43	260
NC_040254.1	11715808	11742547	193	+	GT/AG	19	156	18
NC_040254.1	11747584	11750602	86	-	GT/AG	5	23	58
NC_040254.1	201556064	201556787	33	+	GT/AG	8	23	2
NC_040254.1	201552414	201555927	29	+	GT/AG	7	20	2
NC_040254.1	201550708	201552272	33	+	GT/AG	8	20	5
NC_040254.1	11750717	11758330	150	-	GT/AG	5	22	123
NC_040254.1	201550162	201550478	19	+	GT/AG	5	7	7
NC_040254.1	201550162	201550476	155	+	GT/AG	2	62	91
NC_040254.1	201549765	201550006	164	+	GT/AG	5	68	91
NC_040254.1	11758426	11768177	157	-	GT/AG	7	22	128
NC_040254.1	11768286	11769279	152	-	GT/AG	6	19	127
NC_040254.1	11742700	11744990	271	+	GT/AG	40	216	15
NC_040254.1	147186908	147187714	189	+	GT/AG	24	81	84
NC_040254.1	203971777	203976104	301	+	GT/AG	3	41	257
NC_040254.1	147433036	147433724	22	+	GC/AG	4	14	4
NC_040254.1	147188180	147188742	198	+	GT/AG	38	88	72
NC_040254.1	147200353	147200522	243	+	GT/AG	22	131	90
NC_040254.1	147200353	147200958	6	+	GT/AG	2	0	4
NC_040254.1	147200589	147200958	254	+	GT/AG	22	150	82
NC_040254.1	147201047	147201327	244	+	GT/AG	24	145	75
NC_040254.1	147201357	147201702	9	+	GT/AG	2	7	0
NC_040254.1	147201362	147201702	195	+	GT/AG	15	128	52
NC_040254.1	147201362	147201704	27	+	GT/AG	4	13	10
NC_040254.1	147201774	147203335	274	+	GT/AG	30	173	71
NC_040254.1	203978696	203989455	75	+	GT/AG	4	45	26
NC_040254.1	147242008	147242784	16	+	GT/AG	2	7	7
NC_040254.1	203976246	203978620	327	+	GT/AG	4	49	274
NC_040254.1	147242873	147245451	14	+	GT/AG	2	7	5
NC_040254.1	147246766	147247701	4	+	GT/AG	2	0	2
NC_040254.1	147263963	147264382	43	+	GT/AG	2	12	29
NC_040254.1	147264535	147264759	50	+	GT/AG	3	11	36
NC_040254.1	147264869	147265628	33	+	GT/AG	3	9	21
NC_040254.1	147265804	147266210	51	+	GT/AG	5	15	31
NC_040254.1	147324928	147325747	23	+	GT/AG	3	0	20
NC_040254.1	147325873	147326097	19	+	GT/AG	3	0	16
NC_040254.1	147422053	147422228	49	+	GC/AG	2	15	32
NC_040254.1	147422396	147423314	66	+	GT/AG	3	20	43
NC_040254.1	147423412	147426925	45	+	GT/AG	2	13	30
NC_040254.1	147427180	147432915	16	+	GT/AG	2	11	3
NC_040254.1	147245562	147246628	39	+	GT/AG	3	11	25
NC_040254.1	142855392	142855717	13	+	GT/AG	2	8	3
NC_040254.1	142777247	142777824	33	-	GT/AG	3	18	12
NC_040254.1	142753371	142753735	15	-	GT/AG	3	3	9
NC_040254.1	221842870	221849520	138	+	GT/AG	5	67	66
NC_040254.1	220068667	220073373	402	-	GT/AG	2	322	78
NC_040254.1	220067131	220068587	426	-	GT/AG	3	339	84
NC_040254.1	220065596	220067011	412	-	GT/AG	4	339	69
NC_040254.1	219270671	219271411	119	+	GT/AG	9	80	30
NC_040254.1	219268496	219270587	105	+	GT/AG	9	69	27
NC_040254.1	219267522	219268384	119	+	GT/AG	8	75	36
NC_040254.1	219262151	219267462	118	+	GT/AG	8	72	38
NC_040254.1	219185677	219187517	375	+	GT/AG	92	246	37
NC_040254.1	219184738	219185576	411	+	GT/AG	91	277	43
NC_040254.1	219184738	219187517	12	+	GT/AG	2	3	7
NC_040254.1	219181449	219184565	360	+	GT/AG	73	233	54
NC_040254.1	219176164	219181350	135	+	GT/AG	27	81	27
NC_040254.1	219173009	219181350	180	+	GT/AG	46	116	18
NC_040254.1	219173009	219175959	104	+	GT/AG	22	56	26
NC_040254.1	219170900	219172885	129	+	GT/AG	62	44	23
NC_040254.1	219168014	219170809	97	+	GT/AG	36	25	36
NC_040254.1	219166956	219167979	97	+	GT/AG	36	25	36
NC_040254.1	221849701	221850730	160	+	GT/AG	10	76	74
NC_040254.1	221850898	221851887	130	+	GT/AG	10	79	41
NC_040254.1	221851998	221852420	119	+	GT/AG	14	80	25
NC_040254.1	221852552	221853801	122	+	GT/AG	15	83	24
NC_040254.1	224005018	224005518	27	-	GT/AG	3	7	17
NC_040254.1	224002372	224004897	32	-	GT/AG	3	9	20
NC_040254.1	224002030	224002227	35	-	GT/AG	3	10	22
NC_040254.1	224001583	224001958	33	-	GT/AG	3	9	21
NC_040254.1	224001143	224001369	45	-	GT/AG	4	8	33
NC_040254.1	224000673	224000976	52	-	GT/AG	4	10	38
NC_040254.1	224000256	224000514	45	-	GT/AG	4	11	30
NC_040254.1	222747338	222747906	55	+	GT/AG	3	21	31
NC_040254.1	222745464	222747234	55	+	GT/AG	3	18	34
NC_040254.1	222703239	222704251	7	+	GT/AG	2	0	5
NC_040254.1	222702302	222703136	10	+	GT/AG	2	0	8
NC_040254.1	219163073	219166891	108	+	GT/AG	51	27	30
NC_040254.1	222005238	222020511	6	-	GC/AG	2	0	4
NC_040254.1	221990502	221992945	60	-	GT/AG	2	2	56
NC_040254.1	221989412	221990414	58	-	GT/AG	2	3	53
NC_040254.1	221985668	221989207	60	-	GT/AG	2	0	58
NC_040254.1	221860819	221861364	15	-	GT/AG	2	2	11
NC_040254.1	221860420	221860670	10	-	GT/AG	2	2	6
NC_040254.1	221859461	221860207	18	-	GT/AG	2	3	13
NC_040254.1	221858670	221859345	19	-	GT/AG	3	4	12
NC_040254.1	221858371	221858560	20	-	GT/AG	3	4	13
NC_040254.1	221857781	221858219	20	-	GT/AG	3	5	12
NC_040254.1	221856955	221857548	17	-	GT/AG	5	5	7
NC_040254.1	221853929	221854358	124	+	GT/AG	13	84	27
NC_040254.1	221993177	222005006	73	-	GT/AG	2	3	68
NC_040254.1	10834431	10850292	12	+	GT/AG	2	6	4
NC_040254.1	133701870	133702910	154	+	GT/AG	3	57	94
NC_040254.1	133703029	133706007	141	+	GT/AG	4	56	81
NC_040254.1	217304241	217304494	152	-	GT/AG	11	45	96
NC_040254.1	217303950	217304168	164	-	GT/AG	11	48	105
NC_040254.1	217302135	217303830	173	-	GT/AG	12	48	113
NC_040254.1	217301933	217302062	162	-	GT/AG	14	46	102
NC_040254.1	217301288	217301815	164	-	GT/AG	13	48	103
NC_040254.1	217300427	217301140	165	-	GT/AG	14	51	100
NC_040254.1	217298500	217300288	157	-	GT/AG	15	53	89
NC_040254.1	217297853	217298428	146	-	GT/AG	11	51	84
NC_040254.1	217295542	217297722	108	-	GT/AG	23	56	29
NC_040254.1	217239655	217253289	21	-	GT/AG	3	13	5
NC_040254.1	217304684	217307115	169	-	GT/AG	10	48	111
NC_040254.1	217234419	217238725	53	-	GT/AG	9	27	17
NC_040254.1	137917258	137918205	21	-	GT/AG	8	0	13
NC_040254.1	217171772	217184257	43	+	GT/AG	6	21	16
NC_040254.1	139155986	139156764	479	-	GT/AG	21	295	163
NC_040254.1	139156906	139157093	484	-	GT/AG	20	248	216
NC_040254.1	139157341	139193779	487	-	GT/AG	12	206	269
NC_040254.1	217169027	217171590	41	+	GT/AG	7	22	12
NC_040254.1	139208241	139208991	45	+	GT/AG	3	23	19
NC_040254.1	139208241	139209688	23	+	GT/AG	3	13	7
NC_040254.1	139209069	139209688	115	+	GT/AG	10	59	46
NC_040254.1	139209849	139214889	277	+	GT/AG	21	141	115
NC_040254.1	217234060	217234359	52	-	GT/AG	9	27	16
NC_040254.1	224005612	224006367	16	-	GT/AG	2	5	9
NC_040254.1	217307210	217308427	146	-	GT/AG	9	37	100
NC_040254.1	217603829	217607342	23	+	GT/AG	2	0	21
NC_040254.1	133706104	133706732	124	+	GT/AG	3	51	70
NC_040254.1	133706850	133708317	120	+	GT/AG	3	49	68
NC_040254.1	133708516	133709503	124	+	GT/AG	4	53	67
NC_040254.1	133709674	133710989	125	+	GT/AG	3	57	65
NC_040254.1	135083122	135084158	53	-	GT/AG	3	22	28
NC_040254.1	135084597	135085177	52	-	GT/AG	2	18	32
NC_040254.1	135347968	135356506	138	-	GT/AG	3	60	75
NC_040254.1	10850434	10866084	10	+	GT/AG	2	6	2
NC_040254.1	218009406	218015582	34	-	GT/AG	2	8	24
NC_040254.1	218003175	218008959	44	-	GT/AG	4	11	29
NC_040254.1	218002098	218003009	27	-	GT/AG	3	7	17
NC_040254.1	217598617	217603704	25	+	GT/AG	2	2	21
NC_040254.1	218000326	218001989	27	-	GT/AG	4	9	14
NC_040254.1	217993285	217997815	28	-	GT/AG	5	15	8
NC_040254.1	217963941	217968029	89	+	GT/AG	2	18	69
NC_040254.1	10866223	10889220	11	+	GT/AG	2	6	3
NC_040254.1	10889319	10893922	14	+	GT/AG	3	7	4
NC_040254.1	217738175	217748003	134	+	GT/AG	13	61	60
NC_040254.1	217732715	217738033	169	+	GT/AG	10	63	96
NC_040254.1	217725550	217732397	10	+	GT/AG	2	3	5
NC_040254.1	217725550	217732395	137	+	GT/AG	6	52	79
NC_040254.1	217711419	217714220	20	-	GT/AG	2	13	5
NC_040254.1	217617538	217648537	23	-	GT/AG	3	15	5
NC_040254.1	217998083	218000257	35	-	GT/AG	5	13	17
NC_040254.1	224224138	224251498	202	+	GT/AG	4	69	129
NC_040254.1	224251607	224252368	195	+	GT/AG	9	73	113
NC_040254.1	224252476	224253143	207	+	GT/AG	9	72	126
NC_040254.1	224385315	224386512	4	-	GT/AG	2	0	2
NC_040254.1	224384951	224385044	10	-	GT/AG	3	4	3
NC_040254.1	224380660	224384825	30	-	GT/AG	3	7	20
NC_040254.1	224380285	224380557	38	-	GT/AG	3	10	25
NC_040254.1	224379958	224380133	39	-	GT/AG	3	9	27
NC_040254.1	126127206	126128936	197	-	GT/AG	17	114	66
NC_040254.1	126129037	126130107	453	-	GT/AG	9	135	309
NC_040254.1	126130421	126132913	575	-	GT/AG	11	155	409
NC_040254.1	224379762	224379839	40	-	GT/AG	5	6	29
NC_040254.1	224378611	224379685	42	-	GT/AG	5	9	28
NC_040254.1	224386603	224388345	5	-	GT/AG	2	0	3
NC_040254.1	224378324	224378469	45	-	GT/AG	4	12	29
NC_040254.1	224368092	224368219	82	+	GT/AG	5	71	6
NC_040254.1	224367620	224367987	80	+	GT/AG	3	72	5
NC_040254.1	224367126	224367324	154	+	GT/AG	2	58	94
NC_040254.1	224362320	224365017	114	-	GT/AG	7	23	84
NC_040254.1	224361935	224362193	110	-	GT/AG	9	24	77
NC_040254.1	224361640	224361867	115	-	GT/AG	9	23	83
NC_040254.1	224361359	224361505	124	-	GT/AG	9	26	89
NC_040254.1	224360943	224361212	118	-	GT/AG	9	27	82
NC_040254.1	224360295	224360757	109	-	GT/AG	8	23	78
NC_040254.1	224359426	224360199	105	-	GT/AG	10	26	69
NC_040254.1	224358515	224359231	107	-	GT/AG	15	23	69
NC_040254.1	224358178	224358442	107	-	GT/AG	15	24	68
NC_040254.1	224388483	224388947	11	-	GT/AG	2	0	9
NC_040254.1	224442060	224442234	35	-	GT/AG	17	15	3
NC_040254.1	224542489	224544191	161	+	GT/AG	6	144	11
NC_040254.1	224539232	224542416	146	+	GT/AG	3	133	10
NC_040254.1	224534844	224535599	20	+	GT/AG	2	5	13
NC_040254.1	224485749	224486101	61	-	GT/AG	2	32	27
NC_040254.1	224483668	224485543	110	-	GT/AG	7	55	48
NC_040254.1	224483376	224483591	114	-	GT/AG	6	60	48
NC_040254.1	224482491	224483286	107	-	GT/AG	7	62	38
NC_040254.1	224481506	224482287	116	-	GT/AG	10	62	44
NC_040254.1	224481233	224481399	116	-	GT/AG	10	67	39
NC_040254.1	224480934	224481080	105	-	GT/AG	11	62	32
NC_040254.1	224462937	224463445	280	+	GT/AG	49	176	55
NC_040254.1	224462002	224462714	300	+	GT/AG	46	173	81
NC_040254.1	224461257	224461578	309	+	GT/AG	35	143	131
NC_040254.1	224460599	224461202	216	+	GT/AG	25	94	97
NC_040254.1	224460354	224461202	27	+	GT/AG	2	16	9
NC_040254.1	224460315	224460562	218	+	GT/AG	26	92	100
NC_040254.1	224459936	224460187	299	+	GT/AG	30	133	136
NC_040254.1	224459269	224459857	277	+	GT/AG	27	119	131
NC_040254.1	224442752	224445882	28	-	GT/AG	8	11	9
NC_040254.1	224442501	224442679	26	-	GT/AG	5	12	9
NC_040254.1	224442498	224442679	6	-	GT/AG	4	2	0
NC_040254.1	224442297	224442421	34	-	GT/AG	17	14	3
NC_040254.1	224461708	224461841	307	+	GT/AG	39	149	119
NC_040254.1	139214954	139216459	251	+	GT/AG	22	128	101
NC_040254.1	224357958	224358089	107	-	GT/AG	15	24	68
NC_040254.1	224356974	224357831	6	-	GT/AG	2	0	4
NC_040254.1	224266326	224266705	528	+	AT/AC	61	371	96
NC_040254.1	224266129	224266221	636	+	GT/AG	77	443	116
NC_040254.1	224265578	224265998	599	+	GT/AG	64	421	114
NC_040254.1	224264516	224265392	562	+	GT/AG	48	415	99
NC_040254.1	224264113	224264435	571	+	GT/AG	40	402	129
NC_040254.1	224263846	224264027	562	+	GT/AG	35	390	137
NC_040254.1	224259265	224263164	408	-	GT/AG	21	217	170
NC_040254.1	224259052	224259162	402	-	GT/AG	22	225	155
NC_040254.1	224258574	224258909	271	-	GT/AG	23	204	44
NC_040254.1	224266784	224267106	679	+	GT/AG	92	488	99
NC_040254.1	224258569	224258909	44	-	GT/AG	4	32	8
NC_040254.1	224257971	224258285	266	-	GT/AG	30	212	24
NC_040254.1	224256869	224257107	214	+	GT/AG	39	127	48
NC_040254.1	224256631	224256745	163	+	GT/AG	34	105	24
NC_040254.1	224256395	224256471	159	+	GT/AG	27	104	28
NC_040254.1	224255829	224256246	140	+	GT/AG	20	83	37
NC_040254.1	224255821	224256246	9	+	GT/AG	2	7	0
NC_040254.1	224255499	224255661	149	+	GT/AG	21	86	42
NC_040254.1	224254863	224255411	149	+	GT/AG	18	77	54
NC_040254.1	224253948	224254753	203	+	GT/AG	16	79	108
NC_040254.1	224253394	224253768	190	+	GT/AG	10	68	112
NC_040254.1	224253238	224253355	198	+	GT/AG	10	69	119
NC_040254.1	224258436	224258514	302	-	GT/AG	29	236	37
NC_040254.1	224356976	224357831	107	-	GT/AG	13	25	69
NC_040254.1	224267184	224267891	152	+	GT/AG	19	112	21
NC_040254.1	224290560	224290824	797	-	GT/AG	77	609	111
NC_040254.1	224356510	224356821	79	-	GT/AG	14	21	44
NC_040254.1	224355714	224356334	85	-	GT/AG	17	24	44
NC_040254.1	224354850	224355624	85	-	GT/AG	17	25	43
NC_040254.1	224354151	224354726	81	-	GT/AG	17	24	40
NC_040254.1	224354151	224354657	4	-	GT/AG	2	2	0
NC_040254.1	224353917	224354006	81	-	GT/AG	19	28	34
NC_040254.1	224353560	224353770	71	-	GT/AG	18	30	23
NC_040254.1	224353153	224353405	73	-	GT/AG	19	30	24
NC_040254.1	224352446	224353067	81	-	GT/AG	21	38	22
NC_040254.1	224349492	224350619	1572	-	GT/AG	93	723	756
NC_040254.1	224349253	224349367	1655	-	GT/AG	114	790	751
NC_040254.1	224289590	224290382	754	-	GT/AG	82	631	41
NC_040254.1	224349089	224349167	1642	-	GT/AG	126	812	704
NC_040254.1	224348212	224348595	1529	-	GT/AG	165	955	409
NC_040254.1	224347993	224348123	1544	-	GT/AG	173	969	402
NC_040254.1	224312687	224313533	14	-	GT/AG	2	9	3
NC_040254.1	224310899	224312488	17	-	GT/AG	2	11	4
NC_040254.1	224310434	224310696	15	-	GT/AG	2	11	2
NC_040254.1	224310164	224310324	12	-	GT/AG	2	10	0
NC_040254.1	224309798	224310104	11	-	GT/AG	2	9	0
NC_040254.1	224294963	224295327	25	-	GT/AG	3	4	18
NC_040254.1	224293377	224294265	29	-	GT/AG	7	8	14
NC_040254.1	224292909	224293232	27	-	GT/AG	7	9	11
NC_040254.1	224292584	224292727	34	-	GT/AG	11	12	11
NC_040254.1	224348682	224348955	1625	-	GT/AG	152	940	533
NC_040254.1	195383439	195384924	89	-	GT/AG	5	29	55
NC_040254.1	139216545	139223684	244	+	GT/AG	22	133	89
NC_040254.1	217146558	217168887	40	+	GT/AG	6	19	15
NC_040254.1	142575112	142575597	175	-	GT/AG	43	86	46
NC_040254.1	142575671	142576892	340	-	GT/AG	74	170	96
NC_040254.1	142575671	142578042	15	-	GT/AG	3	10	2
NC_040254.1	142576935	142578042	210	-	GT/AG	32	118	60
NC_040254.1	142576935	142579944	119	-	GT/AG	36	44	39
NC_040254.1	142578136	142579944	248	-	GT/AG	35	124	89
NC_040254.1	142580020	142581063	203	-	GT/AG	26	82	95
NC_040254.1	142581191	142582142	46	-	GT/AG	8	19	19
NC_040254.1	142581193	142582142	277	-	GT/AG	41	115	121
NC_040254.1	142582275	142584264	333	-	GT/AG	55	134	144
NC_040254.1	142584380	142584929	20	-	GT/AG	4	5	11
NC_040254.1	142584382	142584929	257	-	GT/AG	37	99	121
NC_040254.1	142584963	142585050	144	-	GT/AG	16	54	74
NC_040254.1	142584963	142585604	42	-	GT/AG	6	17	19
NC_040254.1	142585075	142585629	150	-	GT/AG	16	56	78
NC_040254.1	142585750	142588082	41	-	GT/AG	9	16	16
NC_040254.1	142585773	142588082	173	-	GT/AG	32	71	70
NC_040254.1	142594643	142595920	40	-	GT/AG	5	26	9
NC_040254.1	142596286	142596678	37	-	GT/AG	4	20	13
NC_040254.1	142596718	142597319	27	-	GT/AG	2	13	12
NC_040254.1	214067910	214068472	476	-	GT/AG	13	46	417
NC_040254.1	142574141	142575072	131	-	GT/AG	35	60	36
NC_040254.1	142574141	142575597	92	-	GT/AG	18	64	10
NC_040254.1	142574138	142575597	46	-	GT/AG	12	20	14
NC_040254.1	142574138	142575072	60	-	GT/AG	13	35	12
NC_040254.1	142545127	142545280	64	-	GT/AG	8	41	15
NC_040254.1	142545483	142546127	66	-	GT/AG	8	43	15
NC_040254.1	142546256	142546550	62	-	GT/AG	7	38	17
NC_040254.1	142546669	142546889	54	-	GT/AG	6	33	15
NC_040254.1	142546963	142547530	64	-	GT/AG	6	40	18
NC_040254.1	142547627	142548218	46	-	GT/AG	3	29	14
NC_040254.1	142548322	142549113	53	-	GT/AG	2	30	21
NC_040254.1	142551886	142559816	7	+	GT/AG	2	2	3
NC_040254.1	142560299	142560633	10	+	GT/AG	4	2	4
NC_040254.1	142560818	142561007	14	+	GT/AG	4	5	5
NC_040254.1	142561200	142561473	14	+	GT/AG	3	7	4
NC_040254.1	214064163	214067771	438	-	GT/AG	13	46	379
NC_040254.1	142561633	142561786	18	+	GT/AG	4	8	6
NC_040254.1	142562749	142562999	17	+	GT/AG	2	8	7
NC_040254.1	142563110	142563236	15	+	GT/AG	3	7	5
NC_040254.1	142563354	142563471	18	+	GT/AG	6	8	4
NC_040254.1	142563610	142563784	17	+	GT/AG	6	7	4
NC_040254.1	142564410	142564574	21	+	GT/AG	5	6	10
NC_040254.1	142564646	142564733	25	+	GT/AG	5	10	10
NC_040254.1	142565008	142565396	41	+	GT/AG	7	12	22
NC_040254.1	142567168	142573172	353	-	GT/AG	90	214	49
NC_040254.1	142573343	142574084	351	-	GT/AG	75	217	59
NC_040254.1	142561946	142562639	20	+	GT/AG	4	9	7
NC_040254.1	214062292	214064025	454	-	GT/AG	14	49	391
NC_040254.1	214061782	214062141	368	-	GT/AG	15	49	304
NC_040254.1	214061779	214062141	35	-	GT/AG	2	4	29
NC_040254.1	142744220	142744307	92	-	GT/AG	34	46	12
NC_040254.1	142744383	142745485	70	-	GT/AG	27	31	12
NC_040254.1	142744408	142745806	6	-	GT/AG	3	3	0
NC_040254.1	142745518	142745819	66	-	GT/AG	23	30	13
NC_040254.1	142745923	142746128	87	-	GT/AG	28	43	16
NC_040254.1	142748057	142748341	19	-	GT/AG	7	12	0
NC_040254.1	142748507	142748663	15	-	GT/AG	5	8	2
NC_040254.1	214000623	214004456	140	-	GT/AG	4	40	96
NC_040254.1	213982824	214000487	107	-	GT/AG	6	40	61
NC_040254.1	142742941	142744113	96	-	GT/AG	35	52	9
NC_040254.1	213937649	213982694	82	-	GT/AG	4	39	39
NC_040254.1	213929602	213932458	81	-	GT/AG	4	43	34
NC_040254.1	142748748	142749013	18	-	GT/AG	5	11	2
NC_040254.1	142749130	142749298	18	-	GT/AG	5	10	3
NC_040254.1	213553652	213556694	257	-	GT/AG	21	60	176
NC_040254.1	142749404	142749527	12	-	GT/AG	5	7	0
NC_040254.1	142749699	142749808	18	-	GT/AG	6	10	2
NC_040254.1	142749965	142751910	11	-	GT/AG	4	3	4
NC_040254.1	142752034	142752156	16	-	GT/AG	4	2	10
NC_040254.1	142752285	142752864	14	-	GT/AG	3	2	9
NC_040254.1	213543532	213553556	268	-	GT/AG	23	64	181
NC_040254.1	142753056	142753156	13	-	GT/AG	3	2	8
NC_040254.1	213932609	213937535	77	-	GT/AG	3	37	37
NC_040254.1	142402191	142403609	586	+	GT/AG	147	393	46
NC_040254.1	142741712	142741891	43	-	GT/AG	4	22	17
NC_040254.1	142736289	142738919	55	-	GT/AG	8	33	14
NC_040254.1	214061026	214061715	132	-	GT/AG	16	51	65
NC_040254.1	214008163	214048269	85	-	GT/AG	2	31	52
NC_040254.1	214006578	214008064	97	-	GT/AG	2	34	61
NC_040254.1	214004553	214006429	134	-	GT/AG	4	37	93
NC_040254.1	142721223	142721848	81	+	GT/AG	5	33	43
NC_040254.1	142721977	142726962	115	+	GT/AG	7	57	51
NC_040254.1	142727019	142727329	90	+	GT/AG	8	52	30
NC_040254.1	142727422	142727608	83	+	GT/AG	8	52	23
NC_040254.1	142727656	142727911	91	+	GT/AG	9	50	32
NC_040254.1	142728011	142728325	85	+	GT/AG	8	53	24
NC_040254.1	142728470	142732671	77	+	GT/AG	10	53	14
NC_040254.1	142739080	142741598	57	-	GT/AG	7	31	19
NC_040254.1	142732793	142733101	75	+	GT/AG	10	54	11
NC_040254.1	142733227	142733407	78	+	GT/AG	11	56	11
NC_040254.1	142733469	142733621	84	+	GT/AG	13	61	10
NC_040254.1	142733713	142733898	75	+	GT/AG	12	57	6
NC_040254.1	142733993	142734078	77	+	GT/AG	12	59	6
NC_040254.1	142734147	142734294	85	+	GT/AG	16	62	7
NC_040254.1	142734377	142734478	77	+	GT/AG	13	61	3
NC_040254.1	142734564	142734686	69	+	GT/AG	13	56	0
NC_040254.1	142735437	142735588	93	-	GT/AG	17	69	7
NC_040254.1	142735771	142735887	81	-	GT/AG	15	59	7
NC_040254.1	142736011	142736135	86	-	GT/AG	13	60	13
NC_040254.1	142401480	142401990	500	+	GT/AG	111	312	77
NC_040254.1	142401480	142403609	5	+	GT/AG	3	2	0
NC_040254.1	142400327	142401401	475	+	GT/AG	83	306	86
NC_040254.1	141178414	141178662	413	+	GT/AG	4	129	280
NC_040254.1	141178760	141182834	418	+	GT/AG	6	145	267
NC_040254.1	141182939	141183437	284	+	GT/AG	4	141	139
NC_040254.1	141183554	141184224	296	+	GT/AG	6	152	138
NC_040254.1	11048581	11048678	209	+	GT/AG	19	38	152
NC_040254.1	11048911	11049319	223	+	GT/AG	20	40	163
NC_040254.1	11049458	11049746	230	+	GT/AG	24	44	162
NC_040254.1	11049860	11049953	192	+	GT/AG	20	42	130
NC_040254.1	11049860	11049958	12	+	GT/AG	4	0	8
NC_040254.1	11050345	11050467	277	+	GT/AG	34	58	185
NC_040254.1	11050706	11051014	296	+	GT/AG	37	74	185
NC_040254.1	141177563	141178318	432	+	GT/AG	4	132	296
NC_040254.1	11051183	11051602	293	+	GT/AG	43	75	175
NC_040254.1	11054497	11057245	42	-	GT/AG	7	24	11
NC_040254.1	11057396	11060657	41	-	GT/AG	6	25	10
NC_040254.1	11060820	11066068	40	-	GT/AG	4	22	14
NC_040254.1	11066222	11072815	38	-	GT/AG	2	23	13
NC_040254.1	215237953	215239091	95	+	GT/AG	6	65	24
NC_040254.1	141698769	141699049	29	+	GT/AG	2	2	25
NC_040254.1	141699259	141699533	32	+	GT/AG	2	2	28
NC_040254.1	141699726	141699947	33	+	GT/AG	3	4	26
NC_040254.1	141699994	141700166	33	+	GT/AG	3	4	26
NC_040254.1	141700269	141700465	35	+	GT/AG	3	9	23
NC_040254.1	141700522	141700652	34	+	GT/AG	3	9	22
NC_040254.1	11054053	11054346	46	-	GT/AG	8	26	12
NC_040254.1	141700808	141701122	38	+	GT/AG	3	8	27
NC_040254.1	141176650	141177380	428	+	GT/AG	4	121	303
NC_040254.1	141166445	141169895	510	+	GT/AG	2	112	396
NC_040254.1	140002168	140003113	79	-	GT/AG	3	38	38
NC_040254.1	140003304	140005263	84	-	GT/AG	3	38	43
NC_040254.1	140027209	140029982	126	-	GT/AG	3	51	72
NC_040254.1	140150958	140151545	9	+	GT/AG	2	7	0
NC_040254.1	140244217	140249827	8	-	GT/AG	2	6	0
NC_040254.1	140662364	140683564	769	-	GT/AG	47	504	218
NC_040254.1	140683653	140688782	759	-	GT/AG	45	477	237
NC_040254.1	140688866	140689681	820	-	GT/AG	41	505	274
NC_040254.1	140700694	140703459	54	-	GT/AG	3	25	26
NC_040254.1	140850241	140881789	124	+	GT/AG	2	29	93
NC_040254.1	141169999	141176487	455	+	GT/AG	4	110	341
NC_040254.1	140881925	140886342	132	+	GT/AG	3	28	101
NC_040254.1	140891718	140893980	203	+	GT/AG	3	32	168
NC_040254.1	140894257	140896953	139	+	GT/AG	3	16	120
NC_040254.1	140897092	140901183	103	+	AT/AC	2	12	89
NC_040254.1	140901332	140911295	274	+	GT/AG	4	33	237
NC_040254.1	140911628	140914198	273	+	GT/AG	5	32	236
NC_040254.1	140914393	140917923	215	+	GT/AG	5	35	175
NC_040254.1	140918025	140922641	224	+	GT/AG	4	33	187
NC_040254.1	140922850	140925187	4	+	GT/AG	2	2	0
NC_040254.1	140922850	140926254	191	+	GT/AG	2	36	153
NC_040254.1	141155848	141157678	1503	+	GT/AG	2	261	1240
NC_040254.1	141157784	141166378	718	+	GT/AG	2	179	537
NC_040254.1	140886430	140891541	125	+	GT/AG	2	17	106
NC_040254.1	139223849	139237773	169	+	GT/AG	22	131	16
NC_040254.1	141701261	141701390	36	+	GT/AG	3	7	26
NC_040254.1	141701961	141702045	31	+	GT/AG	3	8	20
NC_040254.1	141807854	141808405	1126	-	GT/AG	63	466	597
NC_040254.1	141809225	141825910	387	+	GT/AG	3	99	285
NC_040254.1	141826087	141830212	474	+	GT/AG	2	126	346
NC_040254.1	141830400	141833612	338	+	GT/AG	4	66	268
NC_040254.1	141833714	141835363	356	+	GT/AG	5	76	275
NC_040254.1	142025179	142025901	6	-	GT/AG	2	4	0
NC_040254.1	142051945	142053667	25	-	GT/AG	2	13	10
NC_040254.1	215236163	215236563	118	+	GT/AG	5	67	46
NC_040254.1	215234000	215236057	132	+	GT/AG	4	73	55
NC_040254.1	215233220	215233807	170	+	GT/AG	2	72	96
NC_040254.1	141807470	141807736	996	-	GT/AG	61	418	517
NC_040254.1	215232806	215233019	193	+	GT/AG	2	66	125
NC_040254.1	215228789	215231589	206	+	GT/AG	2	66	138
NC_040254.1	215080411	215083048	59	+	GT/AG	11	41	7
NC_040254.1	215078772	215080346	59	+	GT/AG	10	40	9
NC_040254.1	215076081	215078694	55	+	GT/AG	9	36	10
NC_040254.1	215075290	215075996	52	+	GT/AG	9	36	7
NC_040254.1	215064043	215075105	31	+	GT/AG	5	16	10
NC_040254.1	11082883	11104058	119	+	GT/AG	2	21	96
NC_040254.1	214079625	214080360	585	-	GT/AG	9	38	538
NC_040254.1	214071704	214079488	573	-	GT/AG	11	40	522
NC_040254.1	214070808	214071621	507	-	GT/AG	11	44	452
NC_040254.1	214068570	214070734	486	-	GT/AG	10	44	432
NC_040254.1	233274385	233276584	35	-	GT/AG	2	7	26
NC_040254.1	141701459	141701809	28	+	GT/AG	3	8	17
NC_040254.1	141807186	141807322	1271	-	GT/AG	75	545	651
NC_040254.1	141806703	141806787	1291	-	GT/AG	96	578	617
NC_040254.1	141702139	141702256	27	+	GT/AG	3	7	17
NC_040254.1	141702337	141702426	33	+	GT/AG	4	8	21
NC_040254.1	141702508	141702619	34	+	GT/AG	4	8	22
NC_040254.1	141702726	141703078	36	+	GT/AG	4	9	23
NC_040254.1	141703232	141704351	38	+	GT/AG	6	9	23
NC_040254.1	141704439	141704548	38	+	GT/AG	6	8	24
NC_040254.1	141704663	141705269	40	+	GT/AG	6	12	22
NC_040254.1	141705372	141705880	35	+	GT/AG	6	17	12
NC_040254.1	141706004	141706592	40	+	GT/AG	7	18	15
NC_040254.1	141748271	141749087	148	-	GT/AG	5	74	69
NC_040254.1	141749127	141750360	132	-	GT/AG	4	66	62
NC_040254.1	141806881	141806974	1251	-	GT/AG	84	583	584
NC_040254.1	141750413	141750571	171	-	GT/AG	4	94	73
NC_040254.1	141752011	141753122	188	-	GT/AG	5	100	83
NC_040254.1	141753215	141753853	190	-	GT/AG	5	98	87
NC_040254.1	141753936	141755192	188	-	GT/AG	5	92	91
NC_040254.1	141802284	141802494	526	-	GT/AG	40	475	11
NC_040254.1	141802572	141804933	177	-	GT/AG	18	153	6
NC_040254.1	215236852	215237769	113	+	GT/AG	5	70	38
NC_040254.1	141805000	141805244	1510	-	GT/AG	121	695	694
NC_040254.1	141805401	141805945	72	-	GT/AG	7	26	39
NC_040254.1	141805401	141806298	1414	-	GT/AG	97	653	664
NC_040254.1	141806105	141806298	88	-	GT/AG	7	26	55
NC_040254.1	141806374	141806609	1351	-	GT/AG	98	598	655
NC_040254.1	141750650	141751954	187	-	GT/AG	4	103	80
NC_040254.1	195379898	195383231	97	-	GT/AG	7	29	61
NC_040254.1	195379555	195379776	100	-	GT/AG	7	30	63
NC_040254.1	195379169	195379398	133	-	GT/AG	7	60	66
NC_040254.1	175191785	175192587	1418	-	GT/AG	283	920	215
NC_040254.1	175192766	175192914	110	-	GT/AG	9	93	8
NC_040254.1	175192766	175193028	87	-	GT/AG	11	61	15
NC_040254.1	175234550	175234867	88	-	GT/AG	3	18	67
NC_040254.1	175234962	175235512	95	-	GT/AG	3	19	73
NC_040254.1	175235636	175235905	228	-	GT/AG	3	24	201
NC_040254.1	175236058	175237149	370	-	GT/AG	2	24	344
NC_040254.1	175237412	175247534	231	-	GT/AG	2	17	212
NC_040254.1	175250075	175250337	160	-	GT/AG	9	113	38
NC_040254.1	175250542	175251655	168	-	GT/AG	9	94	65
NC_040254.1	175251758	175252208	187	-	GT/AG	9	98	80
NC_040254.1	175252380	175253027	183	-	GT/AG	7	98	78
NC_040254.1	175253149	175253265	188	-	GT/AG	7	96	85
NC_040254.1	175253344	175254065	168	-	GT/AG	6	79	83
NC_040254.1	175263787	175264041	18	-	GT/AG	2	16	0
NC_040254.1	175264416	175264535	20	-	GT/AG	3	14	3
NC_040254.1	175264735	175265025	21	-	GT/AG	3	12	6
NC_040254.1	175265117	175265349	21	-	GT/AG	2	13	6
NC_040254.1	175265415	175265721	19	-	GT/AG	2	9	8
NC_040254.1	175265883	175273838	18	-	GT/AG	2	9	7
NC_040254.1	175273929	175274018	16	-	GT/AG	2	8	6
NC_040254.1	175274105	175274502	17	-	GT/AG	2	9	6
NC_040254.1	175274578	175274849	14	-	GT/AG	2	7	5
NC_040254.1	175190959	175191653	1313	-	GT/AG	265	921	127
NC_040254.1	188837385	188839421	339	-	GT/AG	2	41	296
NC_040254.1	188839522	188840715	341	-	GT/AG	2	43	296
NC_040254.1	175061885	175063673	3507	-	GT/AG	45	964	2498
NC_040254.1	175011295	175011495	5595	-	GT/AG	150	4523	922
NC_040254.1	175011640	175012503	2761	-	GT/AG	41	2219	501
NC_040254.1	175012532	175012801	2771	-	GT/AG	8	2269	494
NC_040254.1	175013266	175013403	36	-	GT/AG	5	31	0
NC_040254.1	175013442	175013595	47	-	GT/AG	6	37	4
NC_040254.1	175013674	175014199	54	-	GT/AG	5	39	10
NC_040254.1	175014374	175014592	50	-	GT/AG	6	34	10
NC_040254.1	175014737	175014949	30	-	GT/AG	5	20	5
NC_040254.1	175014978	175015698	36	-	GT/AG	5	21	10
NC_040254.1	175053640	175053893	2922	-	GT/AG	502	1804	616
NC_040254.1	175053640	175054579	1882	-	GT/AG	157	1357	368
NC_040254.1	175274924	175275112	16	-	GT/AG	2	8	6
NC_040254.1	175053917	175054596	1826	-	GT/AG	36	1336	454
NC_040254.1	175057575	175057784	1014	-	GT/AG	113	613	288
NC_040254.1	175057839	175057993	1241	-	GT/AG	98	832	311
NC_040254.1	175058122	175058224	1489	-	GT/AG	86	1023	380
NC_040254.1	175058320	175058616	1433	-	GT/AG	99	964	370
NC_040254.1	175058751	175058834	1491	-	GT/AG	90	960	441
NC_040254.1	175058914	175059061	1485	-	GT/AG	82	945	458
NC_040254.1	175059141	175059380	1863	-	GT/AG	73	992	798
NC_040254.1	175059445	175060891	1907	-	GT/AG	73	974	860
NC_040254.1	175060985	175061236	1831	-	GT/AG	65	896	870
NC_040254.1	175061307	175061398	1874	-	GT/AG	61	917	896
NC_040254.1	175061505	175061755	2385	-	GT/AG	51	866	1468
NC_040254.1	175054622	175054735	138	-	GT/AG	4	101	33
NC_040254.1	175275197	175275373	18	-	GT/AG	2	8	8
NC_040254.1	175279115	175279435	39	-	GT/AG	2	7	30
NC_040254.1	175288794	175304296	24	+	GT/AG	4	5	15
NC_040254.1	188830233	188830926	170	-	GT/AG	11	43	116
NC_040254.1	175427525	175428109	587	+	GT/AG	45	389	153
NC_040254.1	175428187	175429185	1191	+	GT/AG	101	747	343
NC_040254.1	175429375	175429538	1388	+	GT/AG	104	838	446
NC_040254.1	188828544	188830121	162	-	GT/AG	10	43	109
NC_040254.1	175429614	175429715	1432	+	GT/AG	124	878	430
NC_040254.1	175429812	175429923	1341	+	GT/AG	129	881	331
NC_040254.1	175430062	175430308	1268	+	GT/AG	127	920	221
NC_040254.1	175430393	175430556	1282	+	GT/AG	143	943	196
NC_040254.1	175437118	175437423	909	-	GT/AG	59	779	71
NC_040254.1	188831116	188831896	197	-	GT/AG	6	40	151
NC_040254.1	175437557	175439634	905	-	GT/AG	52	697	156
NC_040254.1	175439708	175440432	789	-	GT/AG	29	613	147
NC_040254.1	175456531	175456662	37	+	GT/AG	3	8	26
NC_040254.1	175456759	175456898	34	+	GT/AG	3	8	23
NC_040254.1	175456961	175457086	28	+	GT/AG	3	8	17
NC_040254.1	175457257	175457664	31	+	GT/AG	2	9	20
NC_040254.1	13315533	13315676	17	+	GT/AG	4	4	9
NC_040254.1	13315530	13315670	142	-	GT/AG	13	38	91
NC_040254.1	175457815	175458474	16	+	GT/AG	3	9	4
NC_040254.1	175458591	175459665	15	+	GT/AG	3	10	2
NC_040254.1	188824971	188828423	145	-	GT/AG	10	46	89
NC_040254.1	175011245	175011529	36	-	GT/AG	3	27	6
NC_040254.1	188832073	188833328	228	-	GT/AG	4	39	185
NC_040254.1	175395199	175398651	166	+	GT/AG	11	148	7
NC_040254.1	175304391	175304953	31	+	GT/AG	7	7	17
NC_040254.1	188835620	188837227	311	-	GT/AG	2	40	269
NC_040254.1	175342398	175344917	55	+	GT/AG	7	21	27
NC_040254.1	175345025	175345225	62	+	GT/AG	12	20	30
NC_040254.1	175345334	175345703	62	+	GT/AG	13	21	28
NC_040254.1	175345865	175345946	66	+	GT/AG	16	22	28
NC_040254.1	175346050	175346259	55	+	GT/AG	11	21	23
NC_040254.1	175347917	175348783	314	-	GT/AG	19	242	53
NC_040254.1	175348936	175349048	324	-	GT/AG	23	232	69
NC_040254.1	188833489	188835462	294	-	GT/AG	3	42	249
NC_040254.1	175349224	175350297	94	-	GT/AG	5	61	28
NC_040254.1	175352678	175359724	126	+	GT/AG	2	41	83
NC_040254.1	175352702	175359724	6	+	GC/AG	2	0	4
NC_040254.1	175359825	175361412	298	+	GT/AG	5	126	167
NC_040254.1	175361460	175361685	249	+	GT/AG	5	131	113
NC_040254.1	175361754	175367624	226	+	GT/AG	5	121	100
NC_040254.1	175367677	175368539	196	+	GT/AG	6	127	63
NC_040254.1	175368614	175369054	146	+	GT/AG	2	100	44
NC_040254.1	175368646	175372699	15	+	GT/AG	2	9	4
NC_040254.1	175369084	175371533	118	+	GT/AG	3	83	32
NC_040254.1	175371560	175372699	152	+	GT/AG	4	105	43
NC_040254.1	175372769	175395108	166	+	GT/AG	8	138	20
NC_040254.1	175350747	175352624	135	+	GT/AG	4	44	87
NC_040254.1	175011030	175011120	5700	-	GT/AG	226	5045	429
NC_040254.1	175010648	175010951	465	-	GT/AG	26	396	43
NC_040254.1	175009927	175010602	456	-	GT/AG	24	390	42
NC_040254.1	174579780	174579965	1089	+	GT/AG	143	896	50
NC_040254.1	174613760	174627311	1557	+	GT/AG	27	533	997
NC_040254.1	174627426	174627575	1510	+	GT/AG	28	575	907
NC_040254.1	174627646	174628195	1506	+	GT/AG	41	571	894
NC_040254.1	174628295	174629780	1442	+	GT/AG	56	570	816
NC_040254.1	174629871	174631220	1350	+	GT/AG	69	565	716
NC_040254.1	174629871	174632138	36	+	GT/AG	2	20	14
NC_040254.1	174631284	174632138	907	+	GT/AG	48	445	414
NC_040254.1	174631288	174632397	20	+	GT/AG	4	13	3
NC_040254.1	174632164	174632397	963	+	GT/AG	52	477	434
NC_040254.1	174640770	174641243	829	+	GT/AG	125	426	278
NC_040254.1	174579446	174579656	1193	+	GT/AG	156	881	156
NC_040254.1	174641427	174641666	987	+	GT/AG	145	471	371
NC_040254.1	174641842	174642334	1098	+	GT/AG	176	546	376
NC_040254.1	174642457	174642706	1047	+	GT/AG	192	518	337
NC_040254.1	174642892	174643387	1215	+	GT/AG	219	662	334
NC_040254.1	174643547	174643640	1295	+	GT/AG	234	717	344
NC_040254.1	174643764	174644675	1270	+	GT/AG	253	745	272
NC_040254.1	174644889	174645276	1950	+	GT/AG	289	1285	376
NC_040254.1	174644898	174645294	4	+	GT/AG	2	2	0
NC_040254.1	174645479	174646026	1827	+	GT/AG	320	1340	167
NC_040254.1	174688658	174688763	30	-	GT/AG	3	19	8
NC_040254.1	174688850	174689486	37	-	GT/AG	5	19	13
NC_040254.1	174641431	174641666	30	+	GT/AG	9	0	21
NC_040254.1	174689568	174690176	31	-	GT/AG	4	15	12
NC_040254.1	174578919	174579316	1363	+	GT/AG	141	827	395
NC_040254.1	174578280	174578468	95	+	GT/AG	11	59	25
NC_040254.1	174021893	174023017	393	-	GT/AG	15	150	228
NC_040254.1	174040369	174040506	24	-	GT/AG	3	7	14
NC_040254.1	174040652	174040764	23	-	GT/AG	3	4	16
NC_040254.1	174040856	174040935	24	-	GT/AG	2	4	18
NC_040254.1	174041001	174041141	25	-	GT/AG	3	5	17
NC_040254.1	174041244	174041428	33	-	GT/AG	3	3	27
NC_040254.1	174041604	174041990	13	-	GT/AG	3	2	8
NC_040254.1	174042153	174042374	10	-	GT/AG	3	0	7
NC_040254.1	174042549	174042658	20	-	GT/AG	3	0	17
NC_040254.1	174042800	174042938	30	-	GT/AG	3	0	27
NC_040254.1	174043682	174043952	64	-	GT/AG	2	3	59
NC_040254.1	174578540	174578771	1387	+	GT/AG	134	803	450
NC_040254.1	174044060	174044530	60	-	GT/AG	2	3	55
NC_040254.1	174045439	174046362	38	-	GT/AG	2	0	36
NC_040254.1	174557608	174559735	85	+	GT/AG	2	39	44
NC_040254.1	174559806	174560212	90	+	GT/AG	2	43	45
NC_040254.1	174560299	174563957	76	+	GT/AG	2	39	35
NC_040254.1	174568712	174569563	661	+	GT/AG	21	389	251
NC_040254.1	174568712	174569240	80	+	GT/AG	3	50	27
NC_040254.1	174569380	174569563	195	+	GT/AG	23	113	59
NC_040254.1	174569636	174578173	10	+	GT/AG	4	4	2
NC_040254.1	174569636	174578189	1335	+	GT/AG	110	742	483
NC_040254.1	174578276	174578461	1279	+	GT/AG	108	722	449
NC_040254.1	174044710	174045169	51	-	GT/AG	2	2	47
NC_040254.1	175459859	175460686	16	+	GT/AG	4	9	3
NC_040254.1	174690288	174690625	44	-	GT/AG	4	19	21
NC_040254.1	174696069	174696227	63	-	GT/AG	4	14	45
NC_040254.1	174882585	174882746	197	+	GT/AG	34	131	32
NC_040254.1	174882844	174883373	185	+	GT/AG	41	128	16
NC_040254.1	174903680	174904389	141	+	GT/AG	2	34	105
NC_040254.1	174904898	174905509	146	+	GT/AG	2	37	107
NC_040254.1	174905699	174910798	135	+	GT/AG	2	35	98
NC_040254.1	174910999	174911840	101	+	GT/AG	2	29	70
NC_040254.1	174911971	174912082	102	+	GT/AG	2	30	70
NC_040254.1	174912185	174912384	109	+	GT/AG	3	31	75
NC_040254.1	174912595	174912905	93	+	GT/AG	4	34	55
NC_040254.1	174916019	174916286	33	-	GT/AG	8	14	11
NC_040254.1	174881310	174882380	221	+	GT/AG	36	125	60
NC_040254.1	174916389	174916614	39	-	GT/AG	8	18	13
NC_040254.1	174917733	174918286	31	-	GT/AG	6	14	11
NC_040254.1	174947167	174949432	158	-	GT/AG	13	91	54
NC_040254.1	174949497	174949590	151	-	GT/AG	12	86	53
NC_040254.1	174949673	174949830	142	-	GT/AG	11	78	53
NC_040254.1	174949903	174949978	139	-	GT/AG	10	82	47
NC_040254.1	174950118	174950491	168	-	GT/AG	8	91	69
NC_040254.1	174950594	174950868	42	-	GT/AG	2	23	17
NC_040254.1	174950594	174952370	54	-	GT/AG	2	29	23
NC_040254.1	174950594	174952373	10	-	GT/AG	2	4	4
NC_040254.1	175007133	175007685	35	+	GT/AG	2	12	21
NC_040254.1	175009927	175010951	4753	-	GT/AG	210	4279	264
NC_040254.1	174916808	174917585	39	-	GT/AG	8	17	14
NC_040254.1	174690704	174695974	24	-	GT/AG	4	10	10
NC_040254.1	174881054	174881193	224	+	GT/AG	30	126	68
NC_040254.1	174876712	174877204	6	+	GT/AG	2	0	4
NC_040254.1	174696275	174696722	66	-	GT/AG	3	16	47
NC_040254.1	174696833	174696963	64	-	GT/AG	3	17	44
NC_040254.1	174697044	174703662	65	-	GT/AG	3	15	47
NC_040254.1	174703821	174705221	79	-	GT/AG	3	17	59
NC_040254.1	174705314	174706145	79	-	GT/AG	3	13	63
NC_040254.1	174706205	174710798	81	-	GT/AG	3	14	64
NC_040254.1	174710966	174744892	70	-	GT/AG	2	14	54
NC_040254.1	174744980	174745786	51	-	GT/AG	2	7	42
NC_040254.1	174771548	174772080	9	+	GT/AG	2	0	7
NC_040254.1	174772161	174772242	10	+	GT/AG	2	0	8
NC_040254.1	174772407	174772906	8	+	GT/AG	2	2	4
NC_040254.1	174880307	174880940	183	+	GT/AG	24	98	61
NC_040254.1	174772966	174774237	6	+	GT/AG	2	0	4
NC_040254.1	174775416	174775629	6	+	GT/AG	2	2	2
NC_040254.1	174776595	174776704	47	+	GT/AG	11	21	15
NC_040254.1	174776798	174776988	52	+	GT/AG	11	27	14
NC_040254.1	174777051	174777565	56	+	GT/AG	13	30	13
NC_040254.1	174777643	174777930	56	+	GT/AG	11	34	11
NC_040254.1	174777995	174778139	54	+	GT/AG	14	32	8
NC_040254.1	174780373	174780716	44	-	GT/AG	3	18	23
NC_040254.1	174817997	174818125	69	+	GT/AG	2	12	55
NC_040254.1	174818219	174818357	65	+	GT/AG	2	14	49
NC_040254.1	174876018	174876140	8	+	GT/AG	2	2	4
NC_040254.1	174876235	174876513	8	+	GT/AG	2	2	4
NC_040254.1	174774271	174774564	6	+	GT/AG	2	0	4
NC_040254.1	174021030	174021700	423	-	GT/AG	23	180	220
NC_040254.1	175460768	175460873	19	+	GT/AG	5	12	2
NC_040254.1	175461168	175461319	15	+	GT/AG	5	10	0
NC_040254.1	185745281	185747713	165	+	GT/AG	3	13	149
NC_040254.1	12987697	12995983	33	+	GT/AG	3	5	25
NC_040254.1	185723151	185744836	101	+	GT/AG	3	8	90
NC_040254.1	185582306	185582997	77	-	GT/AG	2	68	7
NC_040254.1	185581616	185582225	82	-	GT/AG	2	72	8
NC_040254.1	182933536	182936781	49	+	GT/AG	3	8	38
NC_040254.1	182936881	182937604	53	+	GT/AG	4	7	42
NC_040254.1	182937773	182939135	51	+	GT/AG	4	9	38
NC_040254.1	182939303	182939977	32	+	GT/AG	3	8	21
NC_040254.1	182940120	182941025	30	+	GT/AG	4	9	17
NC_040254.1	182941143	182942541	32	+	GT/AG	4	10	18
NC_040254.1	182942713	182942944	30	+	GT/AG	5	8	17
NC_040254.1	12984069	12987551	59	+	GT/AG	3	6	50
NC_040254.1	182943077	182943483	53	+	GT/AG	6	17	30
NC_040254.1	182943595	182945575	42	+	GT/AG	5	12	25
NC_040254.1	182945656	182946075	66	+	GT/AG	6	16	44
NC_040254.1	182946146	182946271	67	+	GT/AG	6	16	45
NC_040254.1	12979268	12983902	66	+	GT/AG	3	6	57
NC_040254.1	182946455	182947165	64	+	GT/AG	6	16	42
NC_040254.1	182947298	182947768	86	+	GT/AG	7	33	46
NC_040254.1	185467070	185467700	22	+	GT/AG	2	8	12
NC_040254.1	12976709	12979046	86	+	GT/AG	2	5	79
NC_040254.1	185466532	185466943	24	+	GT/AG	2	8	14
NC_040254.1	185747834	185756503	147	+	GT/AG	3	10	134
NC_040254.1	185756647	185757036	148	+	GT/AG	4	10	134
NC_040254.1	185757153	185758799	156	+	GT/AG	4	12	140
NC_040254.1	185759026	185760661	137	+	GT/AG	4	15	118
NC_040254.1	187439245	187444813	61	-	GT/AG	10	17	34
NC_040254.1	13014213	13021418	39	+	GT/AG	6	11	22
NC_040254.1	13013405	13014012	39	+	GT/AG	5	9	25
NC_040254.1	186676915	186682197	88	+	GT/AG	7	66	15
NC_040254.1	12999093	13013311	37	+	GT/AG	4	8	25
NC_040254.1	186675890	186676877	98	+	GT/AG	6	68	24
NC_040254.1	186675001	186675809	112	+	GT/AG	4	83	25
NC_040254.1	12998794	12998980	110	+	GT/AG	4	9	97
NC_040254.1	186637980	186674964	63	+	GT/AG	3	46	14
NC_040254.1	186637957	186654981	29	+	GT/AG	2	16	11
NC_040254.1	186529833	186529993	12	-	GT/AG	2	3	7
NC_040254.1	185463977	185466359	33	+	GT/AG	2	7	24
NC_040254.1	186527897	186529779	14	-	GT/AG	2	4	8
NC_040254.1	12998035	12998695	59	+	GT/AG	3	8	48
NC_040254.1	186523415	186523801	12	-	GT/AG	2	3	7
NC_040254.1	186521160	186522411	14	-	GT/AG	2	5	7
NC_040254.1	185776495	185782113	84	+	GT/AG	7	24	53
NC_040254.1	185772316	185776359	105	+	GT/AG	5	22	78
NC_040254.1	12996702	12997922	55	+	GT/AG	4	6	45
NC_040254.1	185769843	185772219	110	+	GT/AG	4	21	85
NC_040254.1	12996076	12996605	62	+	GT/AG	3	6	53
NC_040254.1	185763004	185769734	116	+	GT/AG	3	20	93
NC_040254.1	185761406	185762846	123	+	GT/AG	4	17	102
NC_040254.1	185760755	185761328	160	+	GT/AG	3	16	141
NC_040254.1	186523839	186527721	13	-	GT/AG	2	4	7
NC_040254.1	182947902	182949626	75	+	GT/AG	6	31	38
NC_040254.1	185441500	185441841	93	-	GT/AG	6	74	13
NC_040254.1	182949815	182952333	71	+	GT/AG	7	22	42
NC_040254.1	183576122	183578240	110	-	GT/AG	12	60	38
NC_040254.1	183578307	183583408	102	-	GT/AG	9	54	39
NC_040254.1	183583508	183584054	103	-	GT/AG	10	47	46
NC_040254.1	183598231	183598714	40	-	GT/AG	7	33	0
NC_040254.1	183598809	183600805	38	-	GT/AG	7	31	0
NC_040254.1	183600857	183601589	42	-	GT/AG	7	31	4
NC_040254.1	183601772	183606961	41	-	GT/AG	6	31	4
NC_040254.1	183607053	183629883	42	-	GT/AG	6	30	6
NC_040254.1	183629979	183632260	47	-	GT/AG	4	30	13
NC_040254.1	183632334	183634994	45	-	GT/AG	2	29	14
NC_040254.1	183645629	183646837	45	-	GT/AG	2	20	23
NC_040254.1	183571926	183576013	91	-	GT/AG	11	51	29
NC_040254.1	185412562	185413542	527	+	GT/AG	15	87	425
NC_040254.1	185413646	185414331	442	+	GT/AG	14	83	345
NC_040254.1	185414474	185415290	663	+	GT/AG	16	123	524
NC_040254.1	185415408	185416453	697	+	GT/AG	19	123	555
NC_040254.1	185416786	185421787	776	+	GT/AG	22	149	605
NC_040254.1	185421900	185422126	830	+	GT/AG	26	146	658
NC_040254.1	185422247	185423616	665	+	GT/AG	28	84	553
NC_040254.1	185423734	185425733	618	+	GT/AG	29	75	514
NC_040254.1	185425872	185425960	793	+	GT/AG	34	86	673
NC_040254.1	185426039	185426170	811	+	GT/AG	35	80	696
NC_040254.1	185426237	185426537	845	+	GT/AG	33	91	721
NC_040254.1	185413646	185414333	115	+	GT/AG	2	18	95
NC_040254.1	180499617	180506310	102	-	GT/AG	10	28	64
NC_040254.1	183571923	183576013	13	-	GT/AG	2	11	0
NC_040254.1	183528230	183549637	86	-	GT/AG	12	59	15
NC_040254.1	182952406	182954006	74	+	GT/AG	9	23	42
NC_040254.1	182954271	182954456	50	+	GT/AG	10	23	17
NC_040254.1	182954584	182955708	46	+	GT/AG	12	27	7
NC_040254.1	182955855	182956097	49	+	GT/AG	12	29	8
NC_040254.1	182963525	182964235	151	-	GT/AG	15	83	53
NC_040254.1	185435710	185441381	189	-	GT/AG	16	150	23
NC_040254.1	182964415	182966197	195	-	GT/AG	16	87	92
NC_040254.1	182966310	182967197	272	-	GT/AG	15	84	173
NC_040254.1	182967280	182969182	297	-	GT/AG	11	74	212
NC_040254.1	182967280	182971509	5	-	GT/AG	2	3	0
NC_040254.1	185430001	185430838	220	+	GT/AG	74	105	41
NC_040254.1	183549703	183571814	97	-	GT/AG	13	59	25
NC_040254.1	182969321	182971509	312	-	GT/AG	12	62	238
NC_040254.1	185429603	185429877	452	+	GT/AG	69	109	274
NC_040254.1	185429360	185429446	696	+	GT/AG	61	116	519
NC_040254.1	185427954	185429280	769	+	GT/AG	52	103	614
NC_040254.1	185427321	185427816	1138	+	GT/AG	48	115	975
NC_040254.1	183209683	183209975	9	+	GT/AG	3	3	3
NC_040254.1	183210118	183213959	31	+	GT/AG	5	12	14
NC_040254.1	183214045	183216931	30	+	GT/AG	5	11	14
NC_040254.1	183217064	183219535	32	+	GT/AG	4	13	15
NC_040254.1	183219695	183220382	31	+	GT/AG	6	13	12
NC_040254.1	183220509	183223323	33	+	GT/AG	5	15	13
NC_040254.1	183223435	183225942	30	+	GT/AG	5	14	11
NC_040254.1	180497928	180499498	20	-	GT/AG	2	3	15
NC_040254.1	180491449	180499498	46	-	GT/AG	3	6	37
NC_040254.1	13021578	13027067	52	+	GT/AG	6	23	23
NC_040254.1	177753391	177753856	79	-	GT/AG	4	24	51
NC_040254.1	188734754	188737095	209	+	GT/AG	3	51	155
NC_040254.1	188703202	188709356	21	+	GT/AG	5	3	13
NC_040254.1	188700815	188703087	28	+	GT/AG	4	2	22
NC_040254.1	188692714	188700745	12	+	GT/AG	2	2	8
NC_040254.1	188689952	188692631	20	+	GT/AG	2	2	16
NC_040254.1	188685671	188689848	20	+	GT/AG	3	2	15
NC_040254.1	188669980	188685564	20	+	GT/AG	3	0	17
NC_040254.1	177754071	177790931	118	-	GT/AG	4	31	83
NC_040254.1	177791121	177795387	128	-	GT/AG	2	25	101
NC_040254.1	177917049	177918907	578	+	GT/AG	54	269	255
NC_040254.1	177745329	177753277	110	-	GT/AG	4	40	66
NC_040254.1	177919034	177923607	651	+	GT/AG	69	311	271
NC_040254.1	177923673	177924224	581	+	GT/AG	72	297	212
NC_040254.1	178009534	178010202	39	-	GT/AG	3	24	12
NC_040254.1	178010308	178010955	37	-	GT/AG	3	20	14
NC_040254.1	178011039	178013503	33	-	GT/AG	2	17	14
NC_040254.1	188667226	188667868	13	+	GT/AG	2	0	11
NC_040254.1	178013600	178015207	41	-	GT/AG	3	23	15
NC_040254.1	178015263	178017913	35	-	GT/AG	2	19	14
NC_040254.1	178017985	178018402	44	-	GT/AG	3	20	21
NC_040254.1	178022217	178022761	47	-	GT/AG	3	22	22
NC_040254.1	178022874	178023307	49	-	GT/AG	3	22	24
NC_040254.1	188668090	188669800	17	+	GT/AG	3	0	14
NC_040254.1	178024848	178025119	51	-	GT/AG	2	18	31
NC_040254.1	177743384	177745259	120	-	GT/AG	4	48	68
NC_040254.1	188737155	188737283	186	+	GT/AG	2	50	134
NC_040254.1	175461423	175463898	20	+	GT/AG	6	12	2
NC_040254.1	175464076	175464262	26	+	GT/AG	6	16	4
NC_040254.1	175464395	175467063	29	+	GT/AG	7	18	4
NC_040254.1	175467178	175467389	24	+	GT/AG	5	17	2
NC_040254.1	175467489	175467586	28	+	GT/AG	8	18	2
NC_040254.1	175467713	175469693	33	+	GT/AG	8	25	0
NC_040254.1	188783479	188788320	27	-	GT/AG	2	0	25
NC_040254.1	188781331	188782250	28	-	GT/AG	2	0	26
NC_040254.1	188780310	188781244	25	-	GT/AG	2	0	23
NC_040254.1	188779467	188780181	16	-	GT/AG	2	0	14
NC_040254.1	188778027	188779151	10	-	GT/AG	2	4	4
NC_040254.1	177737763	177743212	66	-	GT/AG	4	42	20
NC_040254.1	188775046	188777857	12	-	GT/AG	2	6	4
NC_040254.1	188750455	188752162	86	+	GT/AG	16	55	15
NC_040254.1	188750236	188750332	111	+	GT/AG	16	53	42
NC_040254.1	188748199	188750144	107	+	GT/AG	13	49	45
NC_040254.1	188746611	188748086	114	+	GT/AG	11	50	53
NC_040254.1	188745902	188746548	111	+	GT/AG	10	50	51
NC_040254.1	188743514	188745804	114	+	GT/AG	9	48	57
NC_040254.1	188741874	188743451	112	+	GT/AG	9	44	59
NC_040254.1	188740954	188741742	128	+	GT/AG	7	58	63
NC_040254.1	188739224	188740842	136	+	GT/AG	6	60	70
NC_040254.1	188739027	188739126	154	+	GT/AG	6	57	91
NC_040254.1	188737469	188738940	158	+	GT/AG	6	55	97
NC_040254.1	188752269	188753078	86	+	GT/AG	19	56	11
NC_040254.1	175460954	175461092	21	+	GT/AG	5	14	2
NC_040254.1	188067905	188069892	19	-	GT/AG	2	11	6
NC_040254.1	187634637	187636256	13	+	GT/AG	6	4	3
NC_040254.1	178845627	178846561	122	+	GT/AG	5	14	103
NC_040254.1	178846719	178853797	79	+	GT/AG	5	13	61
NC_040254.1	178853865	178854310	86	+	GT/AG	5	18	63
NC_040254.1	187562860	187573461	33	+	GT/AG	2	3	28
NC_040254.1	187560447	187562724	40	+	GT/AG	2	4	34
NC_040254.1	187552711	187560326	39	+	GT/AG	2	4	33
NC_040254.1	180433561	180433982	154	+	GT/AG	2	16	136
NC_040254.1	180434094	180435055	143	+	GT/AG	2	18	123
NC_040254.1	180435145	180435799	130	+	GT/AG	2	20	108
NC_040254.1	13034754	13037311	19	+	GT/AG	8	7	4
NC_040254.1	180469152	180469387	553	+	GT/AG	38	342	173
NC_040254.1	178844425	178845472	119	+	GT/AG	3	21	95
NC_040254.1	180469549	180471102	613	+	GT/AG	65	369	179
NC_040254.1	180472580	180473327	679	+	GT/AG	89	413	177
NC_040254.1	13030514	13034708	22	+	GT/AG	7	7	8
NC_040254.1	180472580	180473330	20	+	GT/AG	8	0	12
NC_040254.1	180473510	180473985	2595	+	GT/AG	81	2264	250
NC_040254.1	13027551	13030389	29	+	GT/AG	7	6	16
NC_040254.1	13027203	13027409	43	+	GT/AG	5	12	26
NC_040254.1	180473514	180473985	141	+	GT/AG	8	120	13
NC_040254.1	180474159	180474623	2846	+	GT/AG	130	2542	174
NC_040254.1	180474735	180474814	2760	+	GT/AG	127	2473	160
NC_040254.1	180481344	180499498	34	-	GT/AG	4	19	11
NC_040254.1	180471225	180472399	634	+	GT/AG	76	368	190
NC_040254.1	187636431	187641630	19	+	GT/AG	6	7	6
NC_040254.1	178843055	178844221	120	+	GT/AG	4	20	96
NC_040254.1	178836675	178839659	104	+	GT/AG	4	16	84
NC_040254.1	178025193	178028239	49	-	GT/AG	3	15	31
NC_040254.1	178028293	178029796	59	-	GT/AG	3	18	38
NC_040254.1	178029902	178032631	71	-	GT/AG	4	14	53
NC_040254.1	187628631	187634522	12	+	GT/AG	5	4	3
NC_040254.1	178032701	178034936	74	-	GT/AG	4	16	54
NC_040254.1	178035058	178036846	67	-	GT/AG	2	15	50
NC_040254.1	178036978	178041966	78	-	GT/AG	3	16	59
NC_040254.1	187627912	187628463	15	+	GT/AG	5	4	6
NC_040254.1	187606772	187627807	14	+	GT/AG	3	4	7
NC_040254.1	187605104	187606628	15	+	GT/AG	3	3	9
NC_040254.1	187604372	187604985	15	+	GT/AG	3	3	9
NC_040254.1	178839789	178843006	119	+	GT/AG	4	20	95
NC_040254.1	187601610	187604212	25	+	GT/AG	3	3	19
NC_040254.1	187585812	187593150	21	+	GT/AG	3	6	12
NC_040254.1	187585157	187585712	26	+	GT/AG	2	4	20
NC_040254.1	187581723	187585081	26	+	GT/AG	2	3	21
NC_040254.1	187579437	187581568	30	+	GT/AG	2	3	25
NC_040254.1	187577033	187579273	35	+	GT/AG	2	3	30
NC_040254.1	178814021	178817504	104	+	GT/AG	2	18	84
NC_040254.1	178817600	178821306	101	+	GT/AG	2	16	83
NC_040254.1	178821424	178823262	98	+	GT/AG	2	18	78
NC_040254.1	178823404	178832162	84	+	GT/AG	2	18	64
NC_040254.1	178832393	178835920	91	+	GT/AG	3	16	72
NC_040254.1	178836123	178836478	116	+	GT/AG	3	20	93
NC_040254.1	187593279	187601399	22	+	GT/AG	2	3	17
NC_040254.1	224544359	224544539	175	+	GT/AG	6	158	11
NC_040254.1	174020772	174020949	412	-	GT/AG	24	185	203
NC_040254.1	174020113	174020197	477	-	GT/AG	27	206	244
NC_040254.1	161305748	161305849	221	-	GT/AG	4	70	147
NC_040254.1	161305917	161308377	206	-	GT/AG	5	68	133
NC_040254.1	161308498	161311344	163	-	GT/AG	4	45	114
NC_040254.1	192777988	192778873	884	-	GT/AG	14	42	828
NC_040254.1	192777798	192777898	909	-	GT/AG	16	44	849
NC_040254.1	192777458	192777673	757	-	GT/AG	19	43	695
NC_040254.1	192776573	192777248	406	-	GT/AG	22	38	346
NC_040254.1	192776360	192776463	398	-	GT/AG	30	44	324
NC_040254.1	192775028	192776186	400	-	GT/AG	35	48	317
NC_040254.1	192303135	192305791	81	+	GT/AG	2	17	62
NC_040254.1	161658656	161665331	77	-	GT/AG	6	51	20
NC_040254.1	161665522	161667420	254	-	GT/AG	4	26	224
NC_040254.1	161665525	161667420	115	-	GT/AG	2	20	93
NC_040254.1	161667575	161668534	354	-	GT/AG	4	41	309
NC_040254.1	161668651	161671010	359	-	GT/AG	3	41	315
NC_040254.1	192301225	192303013	60	+	GT/AG	2	12	46
NC_040254.1	191959440	191961822	126	-	GT/AG	2	47	77
NC_040254.1	162068357	162068399	25	+	GT/AG	6	13	6
NC_040254.1	162162854	162163349	27	-	GT/AG	8	17	2
NC_040254.1	162163518	162168939	29	-	GT/AG	7	17	5
NC_040254.1	162169054	162169432	28	-	GT/AG	7	17	4
NC_040254.1	162169559	162170171	65	-	GT/AG	6	48	11
NC_040254.1	162170333	162170919	71	-	GT/AG	7	48	16
NC_040254.1	161301549	161305652	211	-	GT/AG	4	73	134
NC_040254.1	161301365	161301455	195	-	GT/AG	6	74	115
NC_040254.1	161288994	161301276	164	-	GT/AG	5	61	98
NC_040254.1	161082322	161083035	538	-	GT/AG	14	164	360
NC_040254.1	160853592	160856948	22	-	GT/AG	4	15	3
NC_040254.1	160857153	160857991	21	-	GT/AG	4	13	4
NC_040254.1	160858070	160864299	23	-	GT/AG	3	12	8
NC_040254.1	160864396	160878174	30	-	GT/AG	3	14	13
NC_040254.1	160878434	160879268	45	-	GT/AG	3	12	30
NC_040254.1	160879545	160909242	29	-	GT/AG	2	5	22
NC_040254.1	161067793	161071829	519	-	GT/AG	117	344	58
NC_040254.1	161071972	161072810	556	-	GT/AG	107	327	122
NC_040254.1	161072911	161073208	571	-	GT/AG	106	313	152
NC_040254.1	161073313	161073499	546	-	GT/AG	96	298	152
NC_040254.1	162171023	162171591	72	-	GT/AG	6	46	20
NC_040254.1	161074116	161076643	548	-	GT/AG	77	270	201
NC_040254.1	161076748	161077085	494	-	GT/AG	65	230	199
NC_040254.1	161077214	161077438	760	-	GT/AG	57	371	332
NC_040254.1	161077540	161079111	886	-	GT/AG	54	365	467
NC_040254.1	161079315	161080133	786	-	GT/AG	32	321	433
NC_040254.1	161079315	161080129	53	-	GT/AG	6	25	22
NC_040254.1	161080247	161080381	1190	-	GT/AG	38	318	834
NC_040254.1	161080459	161081252	1242	-	GT/AG	39	319	884
NC_040254.1	161081365	161082076	1189	-	GT/AG	34	295	860
NC_040254.1	161082143	161082246	1109	-	GT/AG	33	264	812
NC_040254.1	161073629	161073995	524	-	GT/AG	82	270	172
NC_040254.1	162171705	162172026	49	-	GT/AG	5	30	14
NC_040254.1	162172178	162172527	49	-	GT/AG	3	27	19
NC_040254.1	162172567	162173540	42	-	GT/AG	3	25	14
NC_040254.1	163668500	163668575	114	-	GT/AG	14	46	54
NC_040254.1	163668746	163671063	148	-	GT/AG	15	48	85
NC_040254.1	163671160	163672040	143	-	GT/AG	14	48	81
NC_040254.1	163673535	163673876	181	-	GT/AG	7	39	135
NC_040254.1	163674019	163675595	239	-	GT/AG	6	39	194
NC_040254.1	163675889	163678389	277	-	GT/AG	6	43	228
NC_040254.1	163678536	163679701	343	-	GC/AG	4	39	300
NC_040254.1	163679808	163679887	396	-	GT/AG	5	46	345
NC_040254.1	163680145	163681112	304	-	GT/AG	3	39	262
NC_040254.1	163681237	163683398	365	-	GT/AG	4	40	321
NC_040254.1	163683554	163690845	393	-	GT/AG	4	43	346
NC_040254.1	163667256	163668334	144	-	GT/AG	21	68	55
NC_040254.1	163690990	163700073	423	-	GT/AG	3	42	378
NC_040254.1	164879145	164885006	444	+	GT/AG	25	274	145
NC_040254.1	164879505	164885006	20	+	GT/AG	3	7	10
NC_040254.1	191669345	191670313	677	+	GT/AG	69	541	67
NC_040254.1	164885116	164886085	472	+	GT/AG	28	287	157
NC_040254.1	164886192	164888325	376	+	GT/AG	23	236	117
NC_040254.1	164888360	164890232	381	+	GT/AG	22	237	122
NC_040254.1	164890351	164892590	457	+	GT/AG	38	285	134
NC_040254.1	164892637	164893148	448	+	GT/AG	40	285	123
NC_040254.1	164901074	164902968	133	+	GT/AG	5	66	62
NC_040254.1	164903181	164906363	285	+	GT/AG	19	161	105
NC_040254.1	163700749	163714751	38	+	GT/AG	2	10	26
NC_040254.1	14514300	14515130	4	-	GT/AG	2	0	2
NC_040254.1	163666414	163667147	131	-	GT/AG	24	66	41
NC_040254.1	191672499	191673433	743	+	GT/AG	84	608	51
NC_040254.1	162173660	162173968	62	-	GT/AG	2	26	34
NC_040254.1	162178350	162178474	73	-	GT/AG	2	26	45
NC_040254.1	162178621	162179360	70	-	GT/AG	2	22	46
NC_040254.1	162179421	162181538	79	-	GT/AG	2	24	53
NC_040254.1	162181616	162181759	217	-	GT/AG	2	28	187
NC_040254.1	162181851	162184273	204	-	GT/AG	2	23	179
NC_040254.1	162184388	162185946	240	-	GT/AG	2	27	211
NC_040254.1	162186026	162188223	246	-	GT/AG	2	26	218
NC_040254.1	162188313	162188710	245	-	GT/AG	2	28	215
NC_040254.1	162242230	162244339	112	-	GT/AG	12	46	54
NC_040254.1	162244457	162245082	119	-	GT/AG	11	46	62
NC_040254.1	191670457	191672370	738	+	GT/AG	79	592	67
NC_040254.1	162245227	162247208	128	-	GT/AG	10	47	71
NC_040254.1	191950268	191959385	99	-	GT/AG	2	50	47
NC_040254.1	191947374	191950174	86	-	GT/AG	2	46	38
NC_040254.1	162248272	162249487	126	-	GT/AG	10	46	70
NC_040254.1	162249557	162250564	127	-	GT/AG	10	43	74
NC_040254.1	162250647	162287102	65	-	GT/AG	8	18	39
NC_040254.1	191944057	191947312	100	-	GT/AG	2	53	45
NC_040254.1	191943867	191944002	94	-	GT/AG	2	53	39
NC_040254.1	191938871	191942544	71	-	GT/AG	3	42	26
NC_040254.1	191929259	191938830	71	-	GT/AG	4	42	25
NC_040254.1	191928722	191929169	106	-	GT/AG	3	74	29
NC_040254.1	191926758	191928648	94	-	GT/AG	4	63	27
NC_040254.1	162247350	162248214	119	-	GT/AG	10	43	66
NC_040254.1	160852020	160853462	22	-	GT/AG	4	16	2
NC_040254.1	160847562	160851906	17	-	GT/AG	4	13	0
NC_040254.1	160847377	160847461	20	-	GT/AG	3	17	0
NC_040254.1	193470618	193476251	14	-	GT/AG	4	10	0
NC_040254.1	193205199	193211703	37	-	GT/AG	3	19	15
NC_040254.1	193201806	193204704	35	-	GT/AG	3	17	15
NC_040254.1	193198034	193201745	34	-	GC/AG	4	19	11
NC_040254.1	193197007	193197915	40	-	GT/AG	5	24	11
NC_040254.1	193190106	193196896	19	-	GT/AG	3	16	0
NC_040254.1	192992622	192995132	368	-	GT/AG	17	77	274
NC_040254.1	192992218	192992488	516	-	GT/AG	20	103	393
NC_040254.1	192991306	192992171	485	-	GT/AG	20	97	368
NC_040254.1	192989129	192991168	488	-	GT/AG	20	109	359
NC_040254.1	192988503	192989042	215	-	GT/AG	13	76	126
NC_040254.1	193483480	193486444	87	+	GT/AG	4	61	22
NC_040254.1	192988501	192989042	74	-	GT/AG	9	22	43
NC_040254.1	151319659	151325592	279	-	GT/AG	2	17	260
NC_040254.1	151325699	151327417	261	-	GC/AG	2	11	248
NC_040254.1	192986739	192987495	293	-	GT/AG	27	109	157
NC_040254.1	151327618	151331885	232	-	GT/AG	2	11	219
NC_040254.1	153105512	153106656	365	+	GT/AG	4	57	304
NC_040254.1	153106762	153108394	344	+	GT/AG	5	59	280
NC_040254.1	192986209	192986605	310	-	GT/AG	30	125	155
NC_040254.1	153108521	153108768	346	+	GT/AG	4	60	282
NC_040254.1	153108920	153109092	312	+	GT/AG	5	63	244
NC_040254.1	192985438	192986060	299	-	GT/AG	31	139	129
NC_040254.1	153109215	153110508	204	+	GT/AG	4	66	134
NC_040254.1	192987609	192988429	244	-	GT/AG	26	91	127
NC_040254.1	192984160	192985306	304	-	GT/AG	32	151	121
NC_040254.1	193939701	193940146	8	-	GT/AG	2	0	6
NC_040254.1	193940516	193941590	6	-	GT/AG	2	0	4
NC_040254.1	195375939	195379078	103	-	GT/AG	8	64	31
NC_040254.1	195373479	195375845	89	-	GT/AG	8	63	18
NC_040254.1	195372775	195373421	28	-	GT/AG	3	22	3
NC_040254.1	195370342	195373421	43	-	GT/AG	5	34	4
NC_040254.1	195370342	195372348	44	-	GT/AG	2	32	10
NC_040254.1	195370011	195370164	93	-	GT/AG	9	62	22
NC_040254.1	195369772	195369900	77	-	GT/AG	10	52	15
NC_040254.1	195369353	195369611	105	-	GT/AG	12	71	22
NC_040254.1	195365596	195366192	57	+	GT/AG	3	16	38
NC_040254.1	150740201	150740895	112	+	GT/AG	3	32	77
NC_040254.1	150741240	150742374	81	+	GT/AG	4	20	57
NC_040254.1	193940263	193940356	9	-	GT/AG	2	0	7
NC_040254.1	150742546	150742945	33	+	GT/AG	2	12	19
NC_040254.1	150743066	150743333	104	+	GT/AG	4	53	47
NC_040254.1	195365112	195365424	74	+	GT/AG	3	17	54
NC_040254.1	195357996	195364955	72	+	GT/AG	2	19	51
NC_040254.1	195356833	195357827	91	+	GT/AG	3	19	69
NC_040254.1	195313976	195316600	16	+	GT/AG	2	4	10
NC_040254.1	195309768	195313785	19	+	GT/AG	2	4	13
NC_040254.1	195303105	195309613	19	+	GT/AG	2	4	13
NC_040254.1	194056158	194056627	35	+	GT/AG	2	20	13
NC_040254.1	194050634	194056025	31	+	GT/AG	2	17	12
NC_040254.1	193943777	193944199	4	-	GT/AG	2	0	2
NC_040254.1	193942793	193942977	7	-	GT/AG	2	0	5
NC_040254.1	150742594	150742945	26	+	GC/AG	2	6	18
NC_040254.1	165578644	165588442	157	-	GT/AG	14	71	72
NC_040254.1	153134616	153135737	41	-	GT/AG	2	15	24
NC_040254.1	153147002	153147386	60	-	GT/AG	2	16	42
NC_040254.1	192789354	192790360	1002	-	GT/AG	2	24	976
NC_040254.1	192788772	192789221	1265	-	GT/AG	2	22	1241
NC_040254.1	192788045	192788564	1157	-	GT/AG	2	24	1131
NC_040254.1	192787290	192787906	1031	-	GT/AG	2	22	1007
NC_040254.1	192786917	192787165	958	-	GT/AG	2	24	932
NC_040254.1	192785983	192786744	750	-	GT/AG	2	15	733
NC_040254.1	192785036	192785769	582	-	GT/AG	2	16	564
NC_040254.1	192783653	192784890	546	-	GT/AG	5	17	524
NC_040254.1	192783243	192783445	615	-	GT/AG	5	20	590
NC_040254.1	192782881	192783137	617	-	GT/AG	5	24	588
NC_040254.1	192781646	192782727	570	-	GT/AG	5	23	542
NC_040254.1	192790470	192791320	1098	-	GT/AG	2	25	1071
NC_040254.1	192781260	192781396	746	-	GT/AG	6	35	705
NC_040254.1	192780908	192781046	879	-	GT/AG	9	38	832
NC_040254.1	160345214	160346941	61	-	GT/AG	3	23	35
NC_040254.1	192780407	192780694	871	-	GT/AG	9	37	825
NC_040254.1	14520156	14522213	4	-	GT/AG	2	0	2
NC_040254.1	192779003	192780244	912	-	GT/AG	12	46	854
NC_040254.1	160347043	160348825	88	-	GT/AG	3	32	53
NC_040254.1	160348876	160348964	79	-	GT/AG	2	33	44
NC_040254.1	160349027	160350166	82	-	GT/AG	2	32	48
NC_040254.1	14515219	14519961	4	-	GT/AG	2	0	2
NC_040254.1	160350324	160350419	97	-	GT/AG	2	31	64
NC_040254.1	160843209	160847306	24	-	GT/AG	3	21	0
NC_040254.1	160339170	160345068	56	-	GT/AG	3	24	29
NC_040254.1	153135922	153141225	68	-	GT/AG	2	20	46
NC_040254.1	192791482	192793244	806	-	GT/AG	2	21	783
NC_040254.1	192941299	192947252	125	-	GT/AG	22	81	22
NC_040254.1	192983982	192984073	300	-	GT/AG	36	158	106
NC_040254.1	153147570	153148349	58	-	GT/AG	2	11	45
NC_040254.1	153148496	153150869	39	-	GT/AG	2	6	31
NC_040254.1	154635741	154693266	74	-	GT/AG	3	56	15
NC_040254.1	154693408	154705899	160	-	GT/AG	3	51	106
NC_040254.1	154706020	154720904	167	-	GT/AG	2	52	113
NC_040254.1	154720985	154731622	73	-	GT/AG	2	24	47
NC_040254.1	154731835	154763676	96	-	GT/AG	2	35	59
NC_040254.1	154819795	154819893	30	+	GT/AG	2	24	4
NC_040254.1	154819970	154820991	34	+	GT/AG	2	26	6
NC_040254.1	192981895	192983851	316	-	GT/AG	41	169	106
NC_040254.1	192981421	192981751	445	-	GT/AG	45	289	111
NC_040254.1	192972436	192974379	39	-	GT/AG	2	6	31
NC_040254.1	192972040	192972183	40	-	GT/AG	3	6	31
NC_040254.1	192971440	192971772	32	-	GT/AG	3	7	22
NC_040254.1	192967748	192971272	34	-	GT/AG	4	8	22
NC_040254.1	192966182	192967581	35	-	GT/AG	4	8	23
NC_040254.1	192964806	192965939	40	-	GT/AG	4	7	29
NC_040254.1	192961616	192964634	37	-	GT/AG	3	7	27
NC_040254.1	192949642	192950470	97	-	GT/AG	10	57	30
NC_040254.1	192947377	192949378	122	-	GT/AG	19	77	26
NC_040254.1	192941299	192949378	10	-	GT/AG	2	6	2
NC_040254.1	192980701	192981136	286	-	GT/AG	34	246	6
NC_040254.1	174020280	174020570	409	-	GT/AG	24	189	196
NC_040254.1	165588541	165653226	133	-	GT/AG	15	56	62
NC_040254.1	165697092	165698707	210	-	GT/AG	16	80	114
NC_040254.1	173524941	173525615	11	-	GT/AG	8	0	3
NC_040254.1	173531474	173531855	223	+	GT/AG	20	127	76
NC_040254.1	173531474	173531880	176	+	GT/AG	11	102	63
NC_040254.1	173532118	173532283	472	+	GT/AG	45	271	156
NC_040254.1	173532420	173532534	445	+	GT/AG	48	253	144
NC_040254.1	173532424	173532534	47	+	GT/AG	3	35	9
NC_040254.1	173532700	173532854	43	+	GT/AG	6	22	15
NC_040254.1	173532703	173532854	441	+	GT/AG	44	255	142
NC_040254.1	173532707	173532854	34	+	GT/AG	5	19	10
NC_040254.1	173532965	173533214	491	+	GT/AG	58	289	144
NC_040254.1	173533266	173533410	495	+	GT/AG	62	294	139
NC_040254.1	173533547	173533954	471	+	GT/AG	59	300	112
NC_040254.1	173535053	173535153	137	-	GT/AG	12	83	42
NC_040254.1	173535268	173535584	136	-	GT/AG	12	77	47
NC_040254.1	173535717	173536027	136	-	GT/AG	9	68	59
NC_040254.1	173536109	173536337	130	-	GT/AG	6	66	58
NC_040254.1	173536506	173537043	128	-	GT/AG	9	63	56
NC_040254.1	173563418	173563738	98	-	GT/AG	9	49	40
NC_040254.1	173563852	173564001	40	-	GT/AG	3	18	19
NC_040254.1	173563852	173565073	60	-	GT/AG	4	25	31
NC_040254.1	173565264	173565541	109	-	GT/AG	7	47	55
NC_040254.1	173566135	173566807	221	-	GT/AG	2	53	166
NC_040254.1	173524486	173524747	22	-	GT/AG	9	8	5
NC_040254.1	173509881	173509997	33	-	GT/AG	4	15	14
NC_040254.1	173504568	173509768	12	-	GT/AG	2	4	6
NC_040254.1	173502000	173502227	82	-	GT/AG	8	42	32
NC_040254.1	189911301	189913128	15	-	GT/AG	2	0	13
NC_040254.1	189876487	189911174	13	-	GT/AG	2	0	11
NC_040254.1	189860821	189876330	8	-	GT/AG	2	0	6
NC_040254.1	189849063	189860656	8	-	GT/AG	2	0	6
NC_040254.1	189826171	189848783	16	-	GT/AG	2	0	14
NC_040254.1	189820344	189826023	21	-	GT/AG	2	0	19
NC_040254.1	14053638	14059268	25	-	GT/AG	2	10	13
NC_040254.1	189819198	189820147	29	-	GT/AG	2	2	25
NC_040254.1	14048231	14053425	54	-	GT/AG	2	27	25
NC_040254.1	189253361	189254489	267	+	GT/AG	4	63	200
NC_040254.1	14043917	14048074	74	-	GT/AG	5	31	38
NC_040254.1	173567162	173567381	256	-	GT/AG	2	53	201
NC_040254.1	189252495	189253238	281	+	GT/AG	3	64	214
NC_040254.1	14037390	14043797	89	-	GT/AG	6	42	41
NC_040254.1	189200003	189245303	311	+	GT/AG	3	65	243
NC_040254.1	188843342	188845983	211	-	GT/AG	2	39	170
NC_040254.1	173190376	173192156	64	-	GT/AG	4	32	28
NC_040254.1	14012085	14037297	73	-	GT/AG	6	40	27
NC_040254.1	14003514	14011924	73	-	GT/AG	6	46	21
NC_040254.1	173192241	173199072	55	-	GT/AG	3	26	26
NC_040254.1	173494895	173496753	105	-	GT/AG	15	63	27
NC_040254.1	173496842	173499993	108	-	GT/AG	11	63	34
NC_040254.1	173500117	173500911	100	-	GT/AG	12	56	32
NC_040254.1	173501041	173501828	90	-	GT/AG	10	46	34
NC_040254.1	189245387	189252382	266	+	GT/AG	3	64	199
NC_040254.1	173567487	173567604	273	-	GT/AG	2	59	212
NC_040254.1	173596155	173596338	226	-	GT/AG	2	54	170
NC_040254.1	173596610	173597485	202	-	GT/AG	2	50	150
NC_040254.1	173770233	173770339	117	-	GT/AG	20	46	51
NC_040254.1	173770472	173771184	103	-	GT/AG	15	40	48
NC_040254.1	173771399	173771752	76	-	GT/AG	10	26	40
NC_040254.1	173771871	173772230	78	-	GT/AG	9	28	41
NC_040254.1	173772327	173772495	77	-	GT/AG	8	26	43
NC_040254.1	173772667	173777211	80	-	GT/AG	7	21	52
NC_040254.1	173777287	173779253	81	-	GT/AG	8	19	54
NC_040254.1	173779456	173780261	78	-	GT/AG	6	19	53
NC_040254.1	173780466	173780607	105	-	GT/AG	4	16	85
NC_040254.1	173780725	173784779	96	-	GT/AG	5	16	75
NC_040254.1	173770037	173770127	107	-	GT/AG	22	41	44
NC_040254.1	173784887	173785047	82	-	GT/AG	2	14	66
NC_040254.1	173785536	173785877	80	-	GT/AG	3	16	61
NC_040254.1	173786013	173786089	95	-	GT/AG	3	14	78
NC_040254.1	173786169	173786313	95	-	GT/AG	3	14	78
NC_040254.1	173786405	173787383	83	-	GT/AG	3	12	68
NC_040254.1	174018368	174018485	612	-	GT/AG	58	313	241
NC_040254.1	174018594	174018673	605	-	GT/AG	54	271	280
NC_040254.1	174018830	174018920	579	-	GT/AG	52	237	290
NC_040254.1	174019021	174019218	539	-	GT/AG	47	222	270
NC_040254.1	174019385	174019713	415	-	GT/AG	38	171	206
NC_040254.1	174019854	174019985	27	-	GT/AG	2	10	15
NC_040254.1	174019854	174019989	410	-	GT/AG	25	161	224
NC_040254.1	173785221	173785459	93	-	GT/AG	4	15	74
NC_040254.1	189955002	190071897	18	-	GT/AG	2	0	16
NC_040254.1	173769025	173769849	121	-	GT/AG	26	50	45
NC_040254.1	173768551	173768646	110	-	GT/AG	34	55	21
NC_040254.1	173695984	173696301	42	-	GT/AG	2	31	9
NC_040254.1	173696402	173696588	93	-	GT/AG	6	66	21
NC_040254.1	173696693	173696860	95	-	GT/AG	4	60	31
NC_040254.1	173697129	173698109	90	-	GT/AG	2	59	29
NC_040254.1	173741661	173742534	297	+	GT/AG	20	152	125
NC_040254.1	173742604	173750469	258	+	GT/AG	27	131	100
NC_040254.1	173750567	173750725	325	+	GT/AG	32	179	114
NC_040254.1	173750788	173751165	308	+	GT/AG	28	183	97
NC_040254.1	173751265	173751532	372	+	GT/AG	31	251	90
NC_040254.1	173751694	173751883	350	+	GT/AG	32	248	70
NC_040254.1	173752035	173752353	383	+	GT/AG	39	271	73
NC_040254.1	173768719	173768952	90	-	GT/AG	27	33	30
NC_040254.1	173752420	173752627	236	+	GT/AG	30	160	46
NC_040254.1	173752667	173752844	298	+	GT/AG	38	206	54
NC_040254.1	173752923	173753006	377	+	GT/AG	47	264	66
NC_040254.1	173753079	173753303	353	+	GT/AG	47	252	54
NC_040254.1	173753407	173753518	421	+	GT/AG	57	300	64
NC_040254.1	173753611	173754638	390	+	GT/AG	61	288	41
NC_040254.1	173756212	173756356	13	-	GT/AG	4	6	3
NC_040254.1	173756421	173756625	15	-	GT/AG	3	6	6
NC_040254.1	173756679	173756776	14	-	GT/AG	3	5	6
NC_040254.1	173764573	173766796	40	+	GC/AG	2	12	26
NC_040254.1	173766845	173767560	65	+	GT/AG	2	22	41
NC_040254.1	173767717	173767808	77	+	GT/AG	2	25	50
NC_040254.1	173752425	173752627	40	+	GT/AG	7	26	7
NC_040254.1	190072070	190116334	24	-	GT/AG	2	0	22
NC_040254.1	190116459	190134629	45	-	GT/AG	2	0	43
NC_040254.1	190134713	190151382	26	-	GT/AG	2	0	24
NC_040254.1	166570009	166570714	221	-	GT/AG	19	103	99
NC_040254.1	166570831	166571266	211	-	GT/AG	14	98	99
NC_040254.1	166571384	166578371	212	-	GT/AG	15	97	100
NC_040254.1	166578562	166580929	192	-	GT/AG	11	66	115
NC_040254.1	166581216	166582111	166	-	GT/AG	10	61	95
NC_040254.1	166582351	166584017	240	-	GT/AG	7	58	175
NC_040254.1	166584088	166584648	245	-	GT/AG	6	58	181
NC_040254.1	166584744	166585098	219	-	GT/AG	5	52	162
NC_040254.1	166585219	166585377	175	-	GT/AG	2	40	133
NC_040254.1	166585523	166585902	195	-	GT/AG	3	49	143
NC_040254.1	166586028	166587066	255	-	GT/AG	3	46	206
NC_040254.1	166566700	166569960	184	-	GT/AG	18	98	68
NC_040254.1	166587130	166587261	400	-	GT/AG	3	42	355
NC_040254.1	166588637	166589753	286	-	GT/AG	2	30	254
NC_040254.1	166830675	166838023	62	-	GT/AG	3	22	37
NC_040254.1	166838364	166838472	69	-	GT/AG	3	17	49
NC_040254.1	166838608	166839656	73	-	GT/AG	3	17	53
NC_040254.1	191666015	191666325	698	+	GT/AG	47	489	162
NC_040254.1	191664798	191665870	689	+	GT/AG	39	459	191
NC_040254.1	167960586	168060939	21	+	GT/AG	6	2	13
NC_040254.1	168061106	168094072	47	+	GT/AG	6	4	37
NC_040254.1	168094418	168105907	51	+	GT/AG	8	5	38
NC_040254.1	168106021	168159560	48	+	GT/AG	9	4	35
NC_040254.1	168148178	168159560	13	+	GT/AG	3	4	6
NC_040254.1	166587301	166588399	388	-	GT/AG	2	37	349
NC_040254.1	168159646	168178073	59	+	GT/AG	9	7	43
NC_040254.1	166564332	166566627	202	-	GT/AG	19	108	75
NC_040254.1	166546871	166549758	48	-	GT/AG	2	6	40
NC_040254.1	165698817	165717970	91	-	GT/AG	6	36	49
NC_040254.1	165698817	165758641	83	-	GT/AG	6	29	48
NC_040254.1	165718098	165758641	77	-	GT/AG	6	32	39
NC_040254.1	166355064	166357849	108	-	GT/AG	4	3	101
NC_040254.1	191667537	191669215	645	+	GT/AG	64	500	81
NC_040254.1	191666790	191667423	637	+	GT/AG	53	470	114
NC_040254.1	166357960	166359762	144	-	GT/AG	4	4	136
NC_040254.1	166359992	166361869	143	-	GT/AG	2	5	136
NC_040254.1	191666392	191666612	695	+	GT/AG	49	490	156
NC_040254.1	166514077	166519047	17	-	GT/AG	3	12	2
NC_040254.1	166519120	166519336	15	-	GT/AG	3	12	0
NC_040254.1	166561925	166564274	188	-	GT/AG	19	101	68
NC_040254.1	166519444	166520340	16	-	GT/AG	3	11	2
NC_040254.1	166520668	166521463	21	-	GT/AG	3	9	9
NC_040254.1	166521504	166522095	24	-	GT/AG	3	8	13
NC_040254.1	166522173	166522270	27	-	GT/AG	3	9	15
NC_040254.1	166522393	166526426	26	-	GT/AG	3	8	15
NC_040254.1	166526506	166527764	26	-	GT/AG	2	9	15
NC_040254.1	166527867	166529343	29	-	GT/AG	2	7	20
NC_040254.1	166529891	166530750	32	-	GT/AG	2	6	24
NC_040254.1	166530948	166533426	37	-	GT/AG	2	5	30
NC_040254.1	166533607	166536364	41	-	GT/AG	2	7	32
NC_040254.1	166539496	166544298	46	-	GT/AG	2	8	36
NC_040254.1	166544481	166546740	55	-	GT/AG	2	8	45
NC_040254.1	166520438	166520565	12	-	GT/AG	3	7	2
NC_040254.1	165653256	165697013	143	-	GT/AG	15	61	67
NC_040254.1	168159646	168165745	7	+	GT/AG	3	4	0
NC_040254.1	168178193	168204700	55	+	GT/AG	10	10	35
NC_040254.1	191657533	191657627	752	+	GT/AG	24	433	295
NC_040254.1	191656076	191657405	782	+	GT/AG	23	399	360
NC_040254.1	191655654	191655900	300	+	GT/AG	2	194	104
NC_040254.1	191651336	191652318	125	+	GT/AG	20	41	64
NC_040254.1	191648831	191651235	127	+	GT/AG	18	44	65
NC_040254.1	191646159	191648338	128	+	GT/AG	14	35	79
NC_040254.1	191644876	191646037	102	+	GT/AG	9	26	67
NC_040254.1	191610574	191610652	81	+	GT/AG	7	18	56
NC_040254.1	191609629	191610533	60	+	GT/AG	6	10	44
NC_040254.1	191605953	191609568	84	+	GT/AG	4	14	66
NC_040254.1	191603384	191605876	89	+	GT/AG	5	15	69
NC_040254.1	191657757	191660215	768	+	GT/AG	26	440	302
NC_040254.1	191602631	191603262	89	+	GT/AG	5	16	68
NC_040254.1	191600361	191602108	82	+	GT/AG	5	14	63
NC_040254.1	191598018	191600226	92	+	GT/AG	5	16	71
NC_040254.1	191594818	191597900	90	+	GT/AG	4	16	70
NC_040254.1	191594561	191594670	57	+	GT/AG	4	16	37
NC_040254.1	191594145	191594425	47	+	GT/AG	3	14	30
NC_040254.1	191592852	191593994	49	+	GT/AG	3	16	30
NC_040254.1	191590181	191592772	53	+	GT/AG	3	17	33
NC_040254.1	191572113	191590095	44	+	GT/AG	3	12	29
NC_040254.1	191542259	191545924	20	+	GT/AG	2	3	15
NC_040254.1	190151685	190273633	9	-	GT/AG	2	0	7
NC_040254.1	191602143	191602536	80	+	GT/AG	5	13	62
NC_040254.1	168534581	168542066	279	-	GT/AG	2	28	249
NC_040254.1	168514653	168529414	139	-	GT/AG	2	25	112
NC_040254.1	168204765	168210167	59	+	GT/AG	10	10	39
NC_040254.1	168210276	168232178	61	+	GT/AG	8	11	42
NC_040254.1	168232331	168249938	125	+	GT/AG	8	82	35
NC_040254.1	168467028	168470733	68	-	GT/AG	11	28	29
NC_040254.1	14167310	14171319	259	+	GT/AG	26	206	27
NC_040254.1	168470823	168476525	68	-	GT/AG	11	26	31
NC_040254.1	191663697	191664685	708	+	GT/AG	38	457	213
NC_040254.1	168476630	168478539	67	-	GT/AG	8	24	35
NC_040254.1	168478690	168479295	74	-	GT/AG	8	26	40
NC_040254.1	191663124	191663524	713	+	GT/AG	37	453	223
NC_040254.1	168529477	168534434	233	-	GT/AG	2	27	204
NC_040254.1	14162051	14167143	251	+	GT/AG	22	198	31
NC_040254.1	168479827	168480211	59	-	GT/AG	7	17	35
NC_040254.1	168480485	168480666	67	-	GT/AG	6	19	42
NC_040254.1	191661377	191662956	726	+	GT/AG	34	451	241
NC_040254.1	168480783	168481489	67	-	GT/AG	6	18	43
NC_040254.1	168481682	168481778	98	-	GT/AG	2	12	84
NC_040254.1	14154386	14161886	215	+	GT/AG	17	160	38
NC_040254.1	168481682	168481780	12	-	GT/AG	2	4	6
NC_040254.1	168481874	168481963	137	-	GT/AG	3	15	119
NC_040254.1	168482048	168486347	86	-	GC/AG	2	8	76
NC_040254.1	168488456	168508747	147	-	GT/AG	2	13	132
NC_040254.1	191660389	191661220	726	+	GT/AG	29	423	274
NC_040254.1	168479412	168479755	54	-	GT/AG	6	17	31
NC_040254.1	224544646	224544820	65	+	GC/AG	3	59	3
NC_040254.1	215231787	215232671	201	+	GT/AG	2	67	132
NC_040254.1	141804702	141804933	861	-	GT/AG	110	557	194
NC_040254.1	112153451	112155384	50	-	GT/AG	2	7	41
NC_040254.1	112155524	112156480	47	-	GT/AG	2	6	39
NC_040254.1	112156549	112156859	52	-	GT/AG	2	6	44
NC_040254.1	8239516	8240032	93	-	GT/AG	14	67	12
NC_040254.1	8240130	8242467	85	-	GT/AG	11	62	12
NC_040254.1	230315210	230315451	23	+	GT/AG	3	9	11
NC_040254.1	8242600	8242684	56	-	GC/AG	8	32	16
NC_040254.1	230314001	230315039	26	+	GT/AG	2	10	14
NC_040254.1	230313357	230313806	26	+	GT/AG	2	8	16
NC_040254.1	230312749	230313189	30	+	GT/AG	2	8	20
NC_040254.1	230309909	230312689	29	+	GT/AG	2	7	20
NC_040254.1	8269110	8269946	26	-	GT/AG	3	20	3
NC_040254.1	8270042	8271072	28	-	GT/AG	3	20	5
NC_040254.1	8271195	8273285	26	-	GT/AG	4	14	8
NC_040254.1	8273335	8273667	21	-	GT/AG	3	13	5
NC_040254.1	230271728	230273064	77	+	GT/AG	9	44	24
NC_040254.1	230266669	230270965	48	+	GT/AG	2	28	18
NC_040254.1	229978043	229979900	57	-	GT/AG	5	30	22
NC_040254.1	229978712	229979900	321	-	GT/AG	30	180	111
NC_040254.1	229980100	229981929	178	-	GT/AG	22	98	58
NC_040254.1	8289668	8289755	37	+	GT/AG	6	19	12
NC_040254.1	8289441	8289513	41	+	GT/AG	6	21	14
NC_040254.1	112152196	112153363	48	-	GT/AG	2	9	37
NC_040254.1	8289242	8289333	38	+	GT/AG	3	17	18
NC_040254.1	8289047	8289138	38	+	GT/AG	4	17	17
NC_040254.1	8288547	8288827	37	+	GT/AG	3	18	16
NC_040254.1	8288206	8288457	28	+	GT/AG	3	12	13
NC_040254.1	8288048	8288129	32	+	GT/AG	3	15	14
NC_040254.1	229981992	229993912	51	-	GT/AG	5	34	12
NC_040254.1	230004836	230004923	22	-	GT/AG	2	2	18
NC_040254.1	229981992	229993744	42	-	GT/AG	5	18	19
NC_040254.1	112150277	112152099	33	-	GT/AG	4	9	20
NC_040254.1	112143527	112150077	43	-	GT/AG	5	12	26
NC_040254.1	8234096	8239412	78	-	GT/AG	12	58	8
NC_040254.1	8194258	8198627	99	-	GT/AG	2	53	44
NC_040254.1	230333113	230334508	5	+	GT/AG	3	0	2
NC_040254.1	230351750	230353048	57	+	GT/AG	23	34	0
NC_040254.1	230353129	230354209	70	+	GT/AG	30	37	3
NC_040254.1	18763867	18764657	115	+	GT/AG	10	60	45
NC_040254.1	230354382	230354718	89	+	GT/AG	32	46	11
NC_040254.1	230358525	230359848	65	+	GT/AG	3	43	19
NC_040254.1	230359955	230360209	63	+	GT/AG	4	48	11
NC_040254.1	8184424	8185946	120	-	GT/AG	6	62	52
NC_040254.1	8184013	8184374	120	-	GT/AG	5	64	51
NC_040254.1	8184013	8184370	13	-	GT/AG	2	6	5
NC_040254.1	230360259	230360772	43	+	GT/AG	3	34	6
NC_040254.1	8186029	8194186	124	-	GT/AG	3	64	57
NC_040254.1	229978043	229978571	313	-	GT/AG	31	183	99
NC_040254.1	230331342	230331654	7	+	GT/AG	2	0	5
NC_040254.1	230330716	230331243	6	+	GT/AG	2	0	4
NC_040254.1	8233342	8233965	86	-	GT/AG	12	69	5
NC_040254.1	8232771	8233247	8	-	GT/AG	2	6	0
NC_040254.1	8232703	8233247	80	-	GT/AG	13	64	3
NC_040254.1	230315563	230315658	19	+	GT/AG	2	12	5
NC_040254.1	230322640	230323713	5	+	GT/AG	2	0	3
NC_040254.1	230323757	230323988	5	+	GT/AG	2	0	3
NC_040254.1	18763490	18763802	127	+	GT/AG	11	63	53
NC_040254.1	230324094	230325249	5	+	GT/AG	2	0	3
NC_040254.1	230326693	230327178	6	+	GT/AG	2	0	4
NC_040254.1	230327248	230327411	6	+	GT/AG	2	0	4
NC_040254.1	230328030	230328775	6	+	GT/AG	2	0	4
NC_040254.1	230328888	230329797	6	+	GT/AG	2	0	4
NC_040254.1	230329880	230329964	6	+	GT/AG	2	0	4
NC_040254.1	230330046	230330598	6	+	GT/AG	2	0	4
NC_040254.1	112137802	112143391	47	-	GT/AG	5	17	25
NC_040254.1	229978038	229978571	26	-	GT/AG	2	14	10
NC_040254.1	229976792	229977831	21	-	GT/AG	5	16	0
NC_040254.1	229976792	229977829	295	-	GT/AG	29	182	84
NC_040254.1	229682495	229683300	95	-	GT/AG	10	80	5
NC_040254.1	229683476	229684994	60	-	GT/AG	7	48	5
NC_040254.1	112521479	112524006	50	-	GT/AG	2	16	32
NC_040254.1	112518843	112521347	39	-	GT/AG	3	9	27
NC_040254.1	112518222	112518719	29	-	GT/AG	2	9	18
NC_040254.1	8593640	8594417	25	+	GT/AG	3	13	9
NC_040254.1	229682201	229682305	88	-	GT/AG	13	71	4
NC_040254.1	112514564	112516831	21	-	GT/AG	4	10	7
NC_040254.1	8590772	8593531	28	+	GT/AG	3	14	11
NC_040254.1	8587690	8590364	39	+	GT/AG	2	17	20
NC_040254.1	229685029	229685782	49	-	GT/AG	6	40	3
NC_040254.1	229685877	229686733	76	-	GT/AG	6	65	5
NC_040254.1	229686847	229687704	82	-	GT/AG	8	60	14
NC_040254.1	229687909	229691416	31	-	GT/AG	2	26	3
NC_040254.1	112511104	112514513	17	-	GT/AG	3	11	3
NC_040254.1	229688420	229691416	24	-	GT/AG	2	16	6
NC_040254.1	229663267	229663780	12	+	GT/AG	2	2	8
NC_040254.1	8657300	8658538	76	-	GT/AG	2	72	2
NC_040254.1	8693052	8693165	170	-	GT/AG	16	37	117
NC_040254.1	8692717	8692879	126	-	GT/AG	14	13	99
NC_040254.1	8691825	8692567	173	-	GT/AG	16	41	116
NC_040254.1	229147068	229169712	17	-	GT/AG	2	7	8
NC_040254.1	229169841	229171796	17	-	GT/AG	2	5	10
NC_040254.1	229171838	229175753	18	-	GT/AG	2	7	9
NC_040254.1	8656488	8657232	72	-	GT/AG	2	70	0
NC_040254.1	229655830	229656521	16	+	GT/AG	2	0	14
NC_040254.1	229657838	229659363	17	+	GT/AG	2	0	15
NC_040254.1	229659412	229659561	27	+	GT/AG	2	0	25
NC_040254.1	229659726	229660778	18	+	GT/AG	2	0	16
NC_040254.1	229660863	229661112	20	+	GT/AG	2	2	16
NC_040254.1	8658615	8659044	76	-	GT/AG	2	71	3
NC_040254.1	229662192	229663224	13	+	GT/AG	2	2	9
NC_040254.1	229656635	229657710	18	+	GT/AG	2	0	16
NC_040254.1	230360916	230362213	49	+	GT/AG	4	41	4
NC_040254.1	8547791	8548795	84	+	GT/AG	3	67	14
NC_040254.1	229903408	229905505	11	-	GT/AG	2	6	3
NC_040254.1	229950629	229953497	89	+	GT/AG	6	42	41
NC_040254.1	229953655	229957210	60	+	GT/AG	5	26	29
NC_040254.1	229957281	229962108	53	+	GT/AG	5	26	22
NC_040254.1	229962253	229971144	45	+	GT/AG	7	25	13
NC_040254.1	8363240	8366055	146	-	GT/AG	19	110	17
NC_040254.1	8361059	8361432	32	+	GT/AG	3	25	4
NC_040254.1	229933529	229950520	136	+	GT/AG	4	42	90
NC_040254.1	8360759	8360936	32	+	GT/AG	3	21	8
NC_040254.1	8358359	8358555	21	+	GT/AG	2	7	12
NC_040254.1	8357755	8358244	17	+	GT/AG	2	7	8
NC_040254.1	8355212	8357666	12	+	GT/AG	2	7	3
NC_040254.1	8354338	8355086	10	+	GT/AG	2	6	2
NC_040254.1	229976789	229977829	79	-	GT/AG	5	55	19
NC_040254.1	8358706	8360688	20	+	GT/AG	3	9	8
NC_040254.1	8546900	8547687	79	+	GT/AG	3	61	15
NC_040254.1	229925364	229933357	107	+	GT/AG	4	36	67
NC_040254.1	229915574	229916699	354	-	GT/AG	22	193	139
NC_040254.1	229905580	229906419	304	-	GT/AG	41	211	52
NC_040254.1	229906508	229907428	318	-	GT/AG	40	214	64
NC_040254.1	229907524	229909196	288	-	GT/AG	38	199	51
NC_040254.1	229909266	229909821	294	-	GT/AG	37	196	61
NC_040254.1	229909912	229915017	291	-	GT/AG	32	195	64
NC_040254.1	229915085	229915463	305	-	GT/AG	30	190	85
NC_040254.1	229916766	229918253	279	-	GT/AG	13	146	120
NC_040254.1	8395278	8396273	55	+	GT/AG	12	36	7
NC_040254.1	8394405	8394667	35	+	GT/AG	8	23	4
NC_040254.1	8393891	8394254	34	+	GT/AG	8	22	4
NC_040254.1	8393153	8393831	38	+	GT/AG	8	25	5
NC_040254.1	8391682	8392954	34	+	GT/AG	8	21	5
NC_040254.1	8394869	8395159	51	+	GT/AG	12	34	5
NC_040254.1	230362312	230362619	73	+	GT/AG	5	57	11
NC_040254.1	230410439	230413187	45	+	GT/AG	2	22	21
NC_040254.1	230413257	230413380	45	+	GT/AG	2	22	21
NC_040254.1	230585662	230588401	326	+	GT/AG	23	261	42
NC_040254.1	7963594	7963693	1463	-	GT/AG	23	395	1045
NC_040254.1	230585662	230588404	29	+	GT/AG	12	17	0
NC_040254.1	7962935	7963479	1468	-	GT/AG	33	403	1032
NC_040254.1	224634037	224634122	4322	-	GT/AG	829	2433	1060
NC_040254.1	7962669	7962763	1116	-	GT/AG	44	426	646
NC_040254.1	224633861	224633957	4436	-	GT/AG	860	2519	1057
NC_040254.1	230588533	230592928	418	+	GT/AG	48	333	37
NC_040254.1	230593001	230593493	427	+	GT/AG	47	348	32
NC_040254.1	7961349	7962521	545	-	GT/AG	55	388	102
NC_040254.1	111535517	111549431	24	+	GT/AG	2	14	8
NC_040254.1	224633690	224633776	4409	-	GT/AG	894	2696	819
NC_040254.1	230585666	230588410	19	+	GT/AG	5	14	0
NC_040254.1	230685369	230686121	22	+	GT/AG	2	8	12
NC_040254.1	7963798	7964126	1473	-	GT/AG	21	364	1088
NC_040254.1	7964270	7964905	1563	-	GT/AG	17	345	1201
NC_040254.1	230524978	230525838	329	+	GT/AG	52	271	6
NC_040254.1	230561089	230563065	14	+	GT/AG	3	0	11
NC_040254.1	230563124	230563799	14	+	GT/AG	3	0	11
NC_040254.1	230564162	230565559	13	+	GT/AG	2	2	9
NC_040254.1	230565976	230569152	31	+	GT/AG	5	2	24
NC_040254.1	230569288	230569818	43	+	GT/AG	6	7	30
NC_040254.1	230585119	230585591	345	+	GT/AG	30	271	44
NC_040254.1	230569946	230570071	42	+	GT/AG	5	6	31
NC_040254.1	230570163	230570316	51	+	GT/AG	4	9	38
NC_040254.1	230570391	230572918	63	+	GT/AG	9	11	43
NC_040254.1	230573034	230573206	50	+	GT/AG	9	10	31
NC_040254.1	230573254	230574252	43	+	GT/AG	10	10	23
NC_040254.1	7964964	7966366	1471	-	GT/AG	19	319	1133
NC_040254.1	230585119	230588401	9	+	GT/AG	2	5	2
NC_040254.1	230570161	230570316	8	+	GT/AG	4	0	4
NC_040254.1	230520607	230524896	339	+	GT/AG	52	270	17
NC_040254.1	230686256	230686644	25	+	GT/AG	2	11	12
NC_040254.1	230687583	230688220	24	+	GT/AG	2	16	6
NC_040254.1	230985919	230991389	25	+	GT/AG	6	13	6
NC_040254.1	230991491	230996095	28	+	GT/AG	6	15	7
NC_040254.1	230996255	230997061	29	+	GT/AG	7	16	6
NC_040254.1	230997315	230998112	43	+	GT/AG	11	19	13
NC_040254.1	231131129	231133371	38	+	GT/AG	2	15	21
NC_040254.1	231133548	231134680	161	+	GT/AG	9	73	79
NC_040254.1	231134787	231134873	143	+	GT/AG	10	69	64
NC_040254.1	231143952	231144178	855	+	GT/AG	36	654	165
NC_040254.1	231144298	231144745	896	+	GT/AG	39	687	170
NC_040254.1	231144864	231145102	886	+	GT/AG	46	686	154
NC_040254.1	231172094	231174939	29	+	GT/AG	2	2	25
NC_040254.1	231175064	231175866	28	+	GT/AG	2	2	24
NC_040254.1	231175982	231177803	26	+	GT/AG	2	2	22
NC_040254.1	231134993	231136224	151	+	GT/AG	11	84	56
NC_040254.1	230686738	230687531	28	+	GT/AG	2	13	13
NC_040254.1	230893560	230903113	9	-	GT/AG	3	2	4
NC_040254.1	230891750	230893168	59	-	GT/AG	4	23	32
NC_040254.1	230688366	230688783	22	+	GT/AG	2	18	2
NC_040254.1	230801931	230808364	11	+	GT/AG	4	4	3
NC_040254.1	230808431	230809020	10	+	GT/AG	4	4	2
NC_040254.1	111507158	111535406	22	+	GT/AG	3	11	8
NC_040254.1	230814875	230817967	16	-	GT/AG	2	6	8
NC_040254.1	230818163	230818619	14	-	GT/AG	2	5	7
NC_040254.1	230893318	230893448	48	-	GT/AG	3	18	27
NC_040254.1	7941762	7941920	90	+	GT/AG	9	58	23
NC_040254.1	7941425	7941594	90	+	GT/AG	9	60	21
NC_040254.1	7940995	7941346	68	+	GT/AG	5	49	14
NC_040254.1	230818790	230819585	17	-	GT/AG	2	5	10
NC_040254.1	7939207	7940857	69	+	GT/AG	4	48	17
NC_040254.1	230889596	230890737	35	-	GT/AG	4	23	8
NC_040254.1	230890909	230891521	59	-	GT/AG	4	24	31
NC_040254.1	111504144	111506762	18	+	GT/AG	3	8	7
NC_040254.1	8693333	8693685	98	-	GT/AG	13	14	71
NC_040254.1	230519037	230520108	315	+	GT/AG	30	250	35
NC_040254.1	230516477	230517986	301	+	GT/AG	24	212	65
NC_040254.1	227670034	227672311	70	-	GT/AG	5	5	60
NC_040254.1	8079381	8079925	56	-	GT/AG	8	34	14
NC_040254.1	8078465	8079250	56	-	GT/AG	8	35	13
NC_040254.1	8077245	8078359	59	-	GT/AG	8	36	15
NC_040254.1	230427583	230429227	61	+	GT/AG	4	34	23
NC_040254.1	8076182	8077161	59	-	GT/AG	8	36	15
NC_040254.1	8080117	8080213	53	-	GT/AG	5	32	16
NC_040254.1	230459675	230461137	25	+	GT/AG	3	15	7
NC_040254.1	230461269	230462771	25	+	GT/AG	3	17	5
NC_040254.1	230462874	230463344	30	+	GT/AG	6	19	5
NC_040254.1	230463492	230464092	29	+	GT/AG	6	20	3
NC_040254.1	230464248	230464383	24	+	GT/AG	6	15	3
NC_040254.1	230464467	230464640	23	+	GT/AG	6	17	0
NC_040254.1	230464813	230465406	29	+	GT/AG	8	21	0
NC_040254.1	8074379	8076117	57	-	GT/AG	7	34	16
NC_040254.1	230465529	230465808	41	+	GT/AG	8	33	0
NC_040254.1	8080357	8083573	56	-	GT/AG	5	33	18
NC_040254.1	8083644	8083817	56	-	GT/AG	5	32	19
NC_040254.1	230413471	230413860	46	+	GT/AG	2	23	21
NC_040254.1	230413971	230415593	35	+	GT/AG	2	21	12
NC_040254.1	230416120	230416763	49	+	GT/AG	3	27	19
NC_040254.1	8088518	8090692	55	-	GT/AG	2	32	21
NC_040254.1	8088121	8088368	52	-	GT/AG	3	32	17
NC_040254.1	8087876	8088059	50	-	GT/AG	3	32	15
NC_040254.1	230425564	230426530	48	+	GT/AG	2	30	16
NC_040254.1	230416875	230417430	8	+	GT/AG	2	6	0
NC_040254.1	111839068	111901612	171	-	GT/AG	29	125	17
NC_040254.1	111839068	111839837	216	-	GT/AG	37	161	18
NC_040254.1	111811728	111901612	67	-	GT/AG	2	41	24
NC_040254.1	8084784	8087620	52	-	GT/AG	3	31	18
NC_040254.1	8083931	8084551	56	-	GT/AG	5	32	19
NC_040254.1	230425371	230425449	50	+	GT/AG	2	30	18
NC_040254.1	111839965	111901612	179	-	GT/AG	26	123	30
NC_040254.1	230518142	230518865	306	+	GT/AG	26	226	54
NC_040254.1	230481690	230482006	38	-	GT/AG	11	5	22
NC_040254.1	8017218	8017563	106	-	GT/AG	2	19	85
NC_040254.1	8004130	8004605	85	+	GT/AG	5	53	27
NC_040254.1	8003506	8004019	87	+	GT/AG	5	54	28
NC_040254.1	230483853	230488661	18	-	GT/AG	8	3	7
NC_040254.1	8002846	8003347	82	+	GT/AG	4	51	27
NC_040254.1	230488710	230490554	21	-	GT/AG	8	4	9
NC_040254.1	7997003	8002735	77	+	GT/AG	3	49	25
NC_040254.1	8004774	8004977	81	+	GT/AG	8	48	25
NC_040254.1	230505754	230507880	363	+	GT/AG	12	158	193
NC_040254.1	230508817	230510016	365	+	GT/AG	19	204	142
NC_040254.1	7989534	7996753	78	+	GT/AG	2	44	32
NC_040254.1	230510097	230512219	350	+	GT/AG	19	189	142
NC_040254.1	230512282	230513401	342	+	GT/AG	17	199	126
NC_040254.1	230513472	230513668	353	+	GT/AG	19	211	123
NC_040254.1	230513743	230516304	344	+	GT/AG	20	210	114
NC_040254.1	230507930	230508605	395	+	GT/AG	16	175	204
NC_040254.1	8017686	8017870	96	-	GT/AG	2	17	77
NC_040254.1	8005211	8005474	91	+	GT/AG	11	59	21
NC_040254.1	8006617	8006931	127	-	GT/AG	13	91	23
NC_040254.1	8015493	8017084	110	-	GT/AG	2	24	84
NC_040254.1	230482115	230482273	33	-	GT/AG	11	8	14
NC_040254.1	8013801	8015393	132	-	GT/AG	2	48	82
NC_040254.1	8013028	8013640	151	-	GT/AG	2	52	97
NC_040254.1	230482399	230482470	22	-	GT/AG	6	7	9
NC_040254.1	8012369	8012950	156	-	GT/AG	2	54	100
NC_040254.1	8005633	8005833	84	+	GT/AG	10	59	15
NC_040254.1	230482519	230482995	23	-	GT/AG	5	5	13
NC_040254.1	230483068	230483753	26	-	GT/AG	8	5	13
NC_040254.1	8010987	8011503	110	-	GT/AG	5	59	46
NC_040254.1	8007735	8008151	124	-	GT/AG	6	75	43
NC_040254.1	8007452	8007537	140	-	GT/AG	9	83	48
NC_040254.1	8007314	8007397	144	-	GT/AG	10	89	45
NC_040254.1	8007080	8007166	153	-	GT/AG	11	97	45
NC_040254.1	8011801	8012158	138	-	GT/AG	5	64	69
NC_040254.1	8693777	8694573	90	-	GT/AG	12	14	64
NC_040254.1	224634275	224634457	3806	-	GT/AG	712	2072	1022
NC_040254.1	8694656	8695135	65	-	GT/AG	10	13	42
NC_040254.1	119485307	119487201	48	-	GT/AG	3	14	31
NC_040254.1	119487300	119490636	50	-	GT/AG	2	14	34
NC_040254.1	119490736	119493572	52	-	GT/AG	3	13	36
NC_040254.1	119493670	119496672	43	-	GT/AG	2	11	30
NC_040254.1	119496772	119497051	37	-	GT/AG	2	12	23
NC_040254.1	119497134	119500564	40	-	GT/AG	2	12	26
NC_040254.1	119484005	119485216	57	-	GT/AG	3	15	39
NC_040254.1	227596677	227597037	76	-	GT/AG	6	39	31
NC_040254.1	8977101	8977260	630	+	GT/AG	134	419	77
NC_040254.1	8976653	8976987	1016	+	GT/AG	246	531	239
NC_040254.1	8975998	8976987	21	+	GT/AG	3	14	4
NC_040254.1	227595718	227596523	65	-	GT/AG	7	39	19
NC_040254.1	227382136	227383538	38	-	GT/AG	2	12	24
NC_040254.1	226540422	226545932	24	-	GT/AG	2	2	20
NC_040254.1	8980220	8980302	45	-	GT/AG	2	26	17
NC_040254.1	226534886	226540383	32	-	GT/AG	2	4	26
NC_040254.1	119481870	119483867	47	-	GT/AG	3	14	30
NC_040254.1	119477189	119481250	56	-	GT/AG	3	16	37
NC_040254.1	116066371	116066814	84	+	GT/AG	5	72	7
NC_040254.1	116065133	116066249	107	+	GT/AG	5	89	13
NC_040254.1	116060269	116065015	98	+	GT/AG	3	81	14
NC_040254.1	116058911	116060121	118	+	GT/AG	3	70	45
NC_040254.1	119481339	119481683	58	-	GT/AG	3	14	41
NC_040254.1	116057817	116058832	95	+	GT/AG	3	46	46
NC_040254.1	8980523	8985405	80	-	GT/AG	2	43	35
NC_040254.1	119244270	119245668	377	-	GT/AG	7	318	52
NC_040254.1	119245755	119249908	366	-	GT/AG	5	306	55
NC_040254.1	119249946	119264883	333	-	GT/AG	4	304	25
NC_040254.1	119473058	119475251	27	-	GT/AG	3	9	15
NC_040254.1	119475355	119477082	52	-	GT/AG	3	14	35
NC_040254.1	8985502	8986025	63	-	GT/AG	2	30	31
NC_040254.1	116072638	116075897	4	-	GT/AG	2	0	2
NC_040254.1	226532409	226534763	32	-	GT/AG	2	6	24
NC_040254.1	226530542	226531587	29	-	GT/AG	3	6	20
NC_040254.1	226286833	226292849	210	-	GT/AG	10	101	99
NC_040254.1	114143979	114145290	34	+	GT/AG	3	14	17
NC_040254.1	114142591	114143891	50	+	GT/AG	3	14	33
NC_040254.1	114140552	114142473	45	+	GT/AG	3	12	30
NC_040254.1	114139627	114140453	44	+	GT/AG	3	9	32
NC_040254.1	114135358	114139526	38	+	GT/AG	3	10	25
NC_040254.1	8973239	8973767	838	+	GT/AG	198	370	270
NC_040254.1	114129865	114135256	46	+	GT/AG	3	9	34
NC_040254.1	114114710	114116258	60	+	GT/AG	3	14	43
NC_040254.1	114112015	114113496	75	+	GT/AG	2	15	58
NC_040254.1	114110298	114111816	75	+	GT/AG	2	11	62
NC_040254.1	114031129	114033920	79	+	GT/AG	7	8	64
NC_040254.1	114030538	114031039	87	+	GT/AG	6	7	74
NC_040254.1	114023098	114030482	77	+	GT/AG	5	5	67
NC_040254.1	114116354	114129747	57	+	GT/AG	3	10	44
NC_040254.1	226531699	226532330	29	-	GT/AG	3	6	20
NC_040254.1	8973469	8973767	68	+	GT/AG	4	51	13
NC_040254.1	8975608	8975915	1059	+	GT/AG	234	506	319
NC_040254.1	226427367	226428541	14	+	GT/AG	2	9	3
NC_040254.1	226426595	226427298	14	+	GT/AG	2	9	3
NC_040254.1	226423828	226426536	14	+	GT/AG	2	9	3
NC_040254.1	226415297	226419361	12	+	GT/AG	2	7	3
NC_040254.1	226414351	226415167	27	+	GT/AG	2	7	18
NC_040254.1	226413338	226414152	31	+	GT/AG	2	7	22
NC_040254.1	8973842	8975508	997	+	GT/AG	220	441	336
NC_040254.1	226388502	226390199	179	-	GT/AG	2	61	116
NC_040254.1	226384181	226385739	104	-	GC/AG	2	49	53
NC_040254.1	226383375	226384093	136	-	GT/AG	2	70	64
NC_040254.1	226380943	226383224	141	-	GT/AG	2	77	62
NC_040254.1	226378789	226380783	111	-	GT/AG	2	76	33
NC_040254.1	226375954	226378653	97	-	GT/AG	2	66	29
NC_040254.1	8975998	8976565	939	+	GT/AG	222	480	237
NC_040254.1	226385844	226388359	143	-	GT/AG	2	57	84
NC_040254.1	226285829	226286661	289	-	GT/AG	12	149	128
NC_040254.1	116078011	116079049	6	-	GT/AG	2	0	4
NC_040254.1	116080907	116091897	4	-	GT/AG	2	0	2
NC_040254.1	227747833	227747955	30	-	GT/AG	6	20	4
NC_040254.1	227604781	227605180	125	-	GT/AG	4	24	97
NC_040254.1	227602535	227604724	138	-	GT/AG	4	31	103
NC_040254.1	119212443	119212856	130	-	GT/AG	39	44	47
NC_040254.1	227748130	227748471	31	-	GT/AG	5	21	5
NC_040254.1	227748590	227748791	34	-	GT/AG	5	18	11
NC_040254.1	227697543	227699108	139	-	GT/AG	4	76	59
NC_040254.1	9020122	9025620	11	-	GT/AG	2	0	9
NC_040254.1	227748884	227748985	34	-	GT/AG	5	19	10
NC_040254.1	227675785	227676563	62	-	GT/AG	2	5	55
NC_040254.1	118670204	118670294	150	-	GT/AG	2	56	92
NC_040254.1	227669695	227669920	74	-	GT/AG	5	7	62
NC_040254.1	227668186	227669579	53	-	GT/AG	4	5	44
NC_040254.1	227667626	227668086	71	-	GT/AG	6	6	59
NC_040254.1	118610965	118629414	162	+	GT/AG	3	48	111
NC_040254.1	118629689	118630495	266	+	GT/AG	12	91	163
NC_040254.1	118630742	118654735	231	+	GT/AG	12	100	119
NC_040254.1	227673031	227675610	57	-	GT/AG	3	4	50
NC_040254.1	227666907	227667453	58	-	GT/AG	5	6	47
NC_040254.1	227611512	227626906	114	-	GT/AG	2	29	83
NC_040254.1	118664166	118666928	129	+	GT/AG	11	89	29
NC_040254.1	118666956	118667054	122	+	GT/AG	11	85	26
NC_040254.1	227611066	227611446	118	-	GT/AG	2	28	88
NC_040254.1	118668452	118670103	150	-	GT/AG	2	60	88
NC_040254.1	227605225	227606428	93	-	GT/AG	3	21	69
NC_040254.1	118654849	118664079	181	+	GT/AG	13	96	72
NC_040254.1	116079217	116080410	4	-	GC/AG	2	0	2
NC_040254.1	9003835	9005676	6	-	GT/AG	2	2	2
NC_040254.1	9001402	9002108	4	-	GT/AG	2	2	0
NC_040254.1	227767644	227768448	1496	-	GT/AG	64	427	1005
NC_040254.1	227601160	227602394	141	-	GT/AG	4	36	101
NC_040254.1	119231720	119232474	606	-	GT/AG	20	508	78
NC_040254.1	227597179	227600985	71	-	GT/AG	4	34	33
NC_040254.1	119232598	119233835	264	-	GT/AG	8	210	46
NC_040254.1	119232598	119233927	46	-	GT/AG	5	38	3
NC_040254.1	227767265	227767522	1470	-	GT/AG	74	474	922
NC_040254.1	119232598	119233941	112	-	GT/AG	4	96	12
NC_040254.1	119234095	119234526	566	-	GT/AG	17	472	77
NC_040254.1	119234667	119235451	556	-	GT/AG	12	462	82
NC_040254.1	119235524	119236685	512	-	GT/AG	11	428	73
NC_040254.1	119236815	119237502	441	-	GT/AG	10	357	74
NC_040254.1	119237584	119237822	553	-	GT/AG	8	443	102
NC_040254.1	119237965	119244166	449	-	GT/AG	7	377	65
NC_040254.1	119233856	119233948	220	-	GT/AG	8	181	31
NC_040254.1	9002309	9003734	4	-	GT/AG	2	2	0
NC_040254.1	227766493	227767107	1528	-	GT/AG	86	518	924
NC_040254.1	227765971	227766228	1287	-	GT/AG	107	534	646
NC_040254.1	8998122	8999648	4	-	GT/AG	2	2	0
NC_040254.1	227749040	227749226	33	-	GT/AG	5	19	9
NC_040254.1	227749325	227749706	26	-	GT/AG	5	15	6
NC_040254.1	227749856	227750228	29	-	GT/AG	5	19	5
NC_040254.1	227766313	227766401	1452	-	GT/AG	101	534	817
NC_040254.1	227750369	227751107	23	-	GT/AG	4	16	3
NC_040254.1	119229400	119230088	78	-	GT/AG	4	47	27
NC_040254.1	119230161	119231117	495	-	GT/AG	14	408	73
NC_040254.1	119231169	119231689	411	-	GT/AG	9	339	63
NC_040254.1	227751415	227751956	21	-	GT/AG	2	15	4
NC_040254.1	227763944	227764933	919	-	GT/AG	161	567	191
NC_040254.1	227765174	227765784	1052	-	GT/AG	132	569	351
NC_040254.1	227751280	227751372	24	-	GT/AG	2	17	5
NC_040254.1	231177949	231178063	27	+	GT/AG	2	0	25
NC_040254.1	114019609	114023033	87	+	GT/AG	4	4	79
NC_040254.1	114005694	114018675	17	+	GT/AG	2	3	12
NC_040254.1	229003457	229025008	360	+	GT/AG	15	85	260
NC_040254.1	229025266	229031924	362	+	GT/AG	14	96	252
NC_040254.1	229032045	229035912	372	+	GT/AG	13	99	260
NC_040254.1	229036085	229037838	243	+	GT/AG	17	98	128
NC_040254.1	229038026	229038195	236	+	GT/AG	16	115	105
NC_040254.1	224742637	224743317	35	-	GT/AG	6	14	15
NC_040254.1	224666219	224666638	282	+	GT/AG	29	161	92
NC_040254.1	229038384	229039809	196	+	GT/AG	21	120	55
NC_040254.1	229040004	229041048	248	+	GT/AG	29	153	66
NC_040254.1	229131799	229133844	18	-	GT/AG	5	11	2
NC_040254.1	224742115	224742407	51	-	GT/AG	8	29	14
NC_040254.1	229134094	229135915	15	-	GT/AG	4	6	5
NC_040254.1	228533046	228533144	25	-	GT/AG	3	19	3
NC_040254.1	224787416	224794329	74	+	GT/AG	5	15	54
NC_040254.1	224786553	224786750	8	-	GT/AG	2	2	4
NC_040254.1	224748611	224748728	76	-	GT/AG	3	18	55
NC_040254.1	224748261	224748513	79	-	GT/AG	3	21	55
NC_040254.1	224748045	224748134	53	-	GT/AG	4	21	28
NC_040254.1	224747522	224747891	50	-	GT/AG	5	17	28
NC_040254.1	228533247	228534206	15	-	GT/AG	2	13	0
NC_040254.1	224747293	224747424	51	-	GT/AG	5	19	27
NC_040254.1	228526531	228526675	16	-	GT/AG	4	10	2
NC_040254.1	228526873	228529884	12	-	GT/AG	2	8	2
NC_040254.1	228529961	228530590	12	-	GT/AG	2	8	2
NC_040254.1	224743344	224743654	34	-	GT/AG	7	14	13
NC_040254.1	228530710	228532764	10	-	GT/AG	2	6	2
NC_040254.1	228532833	228532951	24	-	GT/AG	3	19	2
NC_040254.1	224743763	224747200	46	-	GT/AG	5	21	20
NC_040254.1	228525634	228526384	5	-	GT/AG	2	3	0
NC_040254.1	224651548	224652521	68	-	GT/AG	2	25	41
NC_040254.1	224640714	224640930	65	-	GT/AG	11	31	23
NC_040254.1	9289375	9302290	96	+	GT/AG	4	21	71
NC_040254.1	224637485	224637772	2323	-	GT/AG	333	1099	891
NC_040254.1	224635358	224637443	2916	-	GT/AG	484	1394	1038
NC_040254.1	224635173	224635257	3293	-	GT/AG	485	1641	1167
NC_040254.1	224641084	224641179	104	-	GT/AG	9	30	65
NC_040254.1	224634951	224635065	3389	-	GT/AG	537	1688	1164
NC_040254.1	224634540	224634632	3795	-	GT/AG	659	2068	1068
NC_040254.1	8759141	8759243	13	+	GT/AG	4	5	4
NC_040254.1	8758953	8759094	10	+	GT/AG	3	4	3
NC_040254.1	8758380	8758852	6	+	GT/AG	3	3	0
NC_040254.1	229138332	229144723	16	-	GT/AG	3	7	6
NC_040254.1	229144860	229147000	14	-	GT/AG	2	6	6
NC_040254.1	224634749	224634859	3749	-	GT/AG	607	1846	1296
NC_040254.1	224666028	224666107	291	+	GT/AG	28	141	122
NC_040254.1	224641307	224641910	107	-	GT/AG	7	26	74
NC_040254.1	224642267	224642751	104	-	GT/AG	6	26	72
NC_040254.1	224651030	224651349	65	-	GT/AG	2	24	39
NC_040254.1	224650801	224650894	65	-	GT/AG	2	20	43
NC_040254.1	224649329	224649841	48	-	GT/AG	2	17	29
NC_040254.1	224648097	224648628	74	-	GT/AG	3	20	51
NC_040254.1	224646476	224648011	78	-	GT/AG	3	21	54
NC_040254.1	229136684	229138202	4	-	GT/AG	2	2	0
NC_040254.1	224642095	224642185	108	-	GT/AG	6	25	77
NC_040254.1	224646019	224646341	79	-	GT/AG	3	21	55
NC_040254.1	224644869	224645473	82	-	GT/AG	3	19	60
NC_040254.1	224643980	224644698	71	-	GT/AG	3	21	47
NC_040254.1	224643795	224643867	82	-	GT/AG	3	23	56
NC_040254.1	224643588	224643670	84	-	GT/AG	4	26	54
NC_040254.1	224643108	224643431	84	-	GT/AG	5	24	55
NC_040254.1	224642847	224642929	86	-	GT/AG	5	24	57
NC_040254.1	224645639	224645713	82	-	GT/AG	2	17	63
NC_040254.1	114018736	114019500	68	+	GT/AG	3	3	62
NC_040254.1	228525222	228525548	16	-	GT/AG	2	11	3
NC_040254.1	228520389	228520810	68	+	GT/AG	9	10	49
NC_040254.1	227818898	227819041	28	+	GT/AG	2	2	24
NC_040254.1	227819197	227819278	35	+	GT/AG	3	3	29
NC_040254.1	226280013	226282935	286	-	GT/AG	13	185	88
NC_040254.1	226279448	226279909	287	-	GT/AG	14	195	78
NC_040254.1	226277997	226279379	275	-	GT/AG	14	192	69
NC_040254.1	226276235	226277919	267	-	GT/AG	19	186	62
NC_040254.1	227818595	227818818	30	+	GT/AG	2	3	25
NC_040254.1	226274200	226276138	275	-	GT/AG	19	197	59
NC_040254.1	225137536	225138028	12	+	GT/AG	2	6	4
NC_040254.1	225134604	225137437	7	+	GT/AG	2	3	2
NC_040254.1	224895159	224917513	1397	-	GT/AG	64	594	739
NC_040254.1	227820564	227820679	84	-	GT/AG	11	46	27
NC_040254.1	227820749	227821485	78	-	GT/AG	10	40	28
NC_040254.1	227821645	227822045	68	-	GT/AG	7	31	30
NC_040254.1	226271505	226274132	238	-	GT/AG	19	191	28
NC_040254.1	227822211	227822302	76	-	GT/AG	6	31	39
NC_040254.1	227818187	227818509	21	+	GT/AG	2	2	17
NC_040254.1	8920502	8923674	252	+	GT/AG	2	4	246
NC_040254.1	226284402	226285730	290	-	GT/AG	13	154	123
NC_040254.1	227768592	227769028	1510	-	GT/AG	61	374	1075
NC_040254.1	227769174	227771003	1447	-	GT/AG	58	348	1041
NC_040254.1	8934785	8935200	25	+	GT/AG	3	0	22
NC_040254.1	8934568	8934672	25	+	GT/AG	3	0	22
NC_040254.1	8934336	8934459	31	+	GT/AG	2	0	29
NC_040254.1	8917015	8920372	84	+	GT/AG	2	2	80
NC_040254.1	226283078	226284309	287	-	GT/AG	13	155	119
NC_040254.1	8932899	8933610	182	+	GT/AG	2	3	177
NC_040254.1	8931523	8932710	216	+	GT/AG	2	3	211
NC_040254.1	8931264	8931359	226	+	GT/AG	2	4	220
NC_040254.1	8930623	8931158	269	+	GT/AG	2	4	263
NC_040254.1	8925115	8930506	279	+	GT/AG	2	4	273
NC_040254.1	8923781	8924946	291	+	GT/AG	2	4	285
NC_040254.1	8933767	8934218	35	+	GT/AG	2	2	31
NC_040254.1	228524581	228525005	21	-	GT/AG	4	15	2
NC_040254.1	227822505	227822660	68	-	GT/AG	4	26	38
NC_040254.1	224887174	224895055	1444	-	GT/AG	69	587	788
NC_040254.1	227965438	227965945	34	-	GT/AG	2	13	19
NC_040254.1	224795207	224795357	70	+	GT/AG	6	16	48
NC_040254.1	228504052	228505142	83	+	GT/AG	2	2	79
NC_040254.1	224794839	224795056	74	+	GT/AG	6	14	54
NC_040254.1	224794484	224794709	71	+	GT/AG	5	13	53
NC_040254.1	119955249	119956266	127	-	GT/AG	10	87	30
NC_040254.1	227963926	227965266	35	-	GT/AG	3	13	19
NC_040254.1	119956361	119957011	221	-	GT/AG	10	104	107
NC_040254.1	119961554	119964195	144	-	GT/AG	5	52	87
NC_040254.1	119964309	119975434	109	-	GT/AG	2	33	74
NC_040254.1	228506812	228507432	96	+	GT/AG	2	5	89
NC_040254.1	228511697	228512679	80	+	GT/AG	4	6	70
NC_040254.1	228512880	228514236	74	+	GT/AG	4	8	62
NC_040254.1	228514432	228520200	65	+	GT/AG	5	8	52
NC_040254.1	119957142	119961384	140	-	GT/AG	5	52	83
NC_040254.1	8883151	8916883	32	+	GT/AG	2	0	30
NC_040254.1	227823138	227823273	56	-	GT/AG	3	25	28
NC_040254.1	224795437	224797597	68	+	GT/AG	6	17	45
NC_040254.1	224886293	224887075	1524	-	GT/AG	65	619	840
NC_040254.1	224884720	224886217	1478	-	GT/AG	72	626	780
NC_040254.1	224884511	224884620	1428	-	GT/AG	82	659	687
NC_040254.1	224883593	224884420	973	-	GT/AG	85	626	262
NC_040254.1	224882292	224883508	1016	-	GT/AG	90	686	240
NC_040254.1	227822797	227823000	70	-	GT/AG	4	31	35
NC_040254.1	224808197	224808304	69	-	GT/AG	3	40	26
NC_040254.1	224801333	224802016	97	-	GT/AG	3	67	27
NC_040254.1	224800178	224800633	90	-	GT/AG	4	72	14
NC_040254.1	224798663	224798802	61	+	GT/AG	13	17	31
NC_040254.1	224798185	224798385	42	+	GT/AG	4	11	27
NC_040254.1	224797873	224798155	47	+	GT/AG	4	12	31
NC_040254.1	224797669	224797758	63	+	GT/AG	9	16	38
NC_040254.1	224802163	224808080	65	-	GT/AG	2	39	24
NC_040254.1	231178247	231179034	31	+	GT/AG	2	3	26
NC_040254.1	230426618	230427418	53	+	GT/AG	2	31	20
NC_040254.1	110311523	110312437	102	-	GT/AG	2	24	76
NC_040254.1	19359324	19365299	78	-	GT/AG	6	49	23
NC_040254.1	110303043	110303407	98	+	GT/AG	9	30	59
NC_040254.1	110303569	110303649	113	+	GT/AG	15	40	58
NC_040254.1	19358295	19359212	97	-	GT/AG	9	57	31
NC_040254.1	110303732	110304357	113	+	GT/AG	15	39	59
NC_040254.1	110304451	110304532	103	+	GT/AG	16	42	45
NC_040254.1	110308211	110309008	67	-	GT/AG	2	28	37
NC_040254.1	19355313	19358190	102	-	GT/AG	7	63	32
NC_040254.1	19353930	19355233	113	-	GT/AG	10	70	33
NC_040254.1	19351953	19353795	112	-	GT/AG	9	69	34
NC_040254.1	19351079	19351859	97	-	GT/AG	8	60	29
NC_040254.1	19350456	19350928	81	-	GT/AG	8	55	18
NC_040254.1	110309097	110310167	67	-	GT/AG	2	26	39
NC_040254.1	110310370	110310613	77	-	GT/AG	2	28	47
NC_040254.1	110310703	110310812	82	-	GT/AG	2	26	54
NC_040254.1	232902336	232913320	104	-	GT/AG	5	37	62
NC_040254.1	110342594	110350784	12	+	GT/AG	4	2	6
NC_040254.1	232913473	232915146	108	-	GT/AG	5	37	66
NC_040254.1	232915214	232917027	99	-	GT/AG	4	36	59
NC_040254.1	224591354	224591977	170	+	GT/AG	2	52	116
NC_040254.1	224591178	224591256	238	+	GT/AG	2	49	187
NC_040254.1	110302774	110302865	111	+	GT/AG	12	32	67
NC_040254.1	110322530	110323213	11	+	GT/AG	2	0	9
NC_040254.1	224590401	224590501	281	+	GT/AG	2	60	219
NC_040254.1	224545610	224545705	148	+	GT/AG	6	139	3
NC_040254.1	224545287	224545547	132	+	GT/AG	4	126	2
NC_040254.1	224544927	224545138	118	+	GT/AG	5	111	2
NC_040254.1	110313045	110313467	14	+	GT/AG	3	2	9
NC_040254.1	110310925	110311373	79	-	GT/AG	2	25	52
NC_040254.1	224590708	224591045	255	+	GT/AG	2	52	201
NC_040254.1	110302363	110302629	115	+	GT/AG	12	27	76
NC_040254.1	110302069	110302240	117	+	GT/AG	7	27	83
NC_040254.1	110301807	110301903	106	+	GT/AG	3	21	82
NC_040254.1	232945700	232946228	1024	-	GT/AG	39	468	517
NC_040254.1	19382270	19383530	51	+	GT/AG	5	16	30
NC_040254.1	232946354	232948487	961	-	GT/AG	36	442	483
NC_040254.1	232948534	232949390	93	-	GT/AG	3	52	38
NC_040254.1	232948537	232949390	776	-	GT/AG	30	356	390
NC_040254.1	19383675	19386199	4	+	GT/AG	2	0	2
NC_040254.1	19380863	19382110	54	+	GT/AG	4	18	32
NC_040254.1	19383678	19386199	29	+	GT/AG	4	17	8
NC_040254.1	19386353	19387325	32	+	GT/AG	7	19	6
NC_040254.1	19387435	19388766	30	+	GT/AG	7	18	5
NC_040254.1	19388866	19390394	30	+	GT/AG	7	17	6
NC_040254.1	19390490	19392203	33	+	GT/AG	9	20	4
NC_040254.1	19392292	19393230	32	+	GT/AG	9	20	3
NC_040254.1	19393301	19394326	33	+	GT/AG	10	20	3
NC_040254.1	232949508	232951086	1023	-	GT/AG	32	468	523
NC_040254.1	232901249	232902218	109	-	GT/AG	5	42	62
NC_040254.1	232917089	232934797	87	-	GT/AG	3	29	55
NC_040254.1	110294677	110295278	40	+	GT/AG	2	4	34
NC_040254.1	110301132	110301616	118	+	GT/AG	3	16	99
NC_040254.1	110300293	110301022	116	+	GT/AG	4	17	95
NC_040254.1	110299344	110300183	113	+	GT/AG	3	16	94
NC_040254.1	110299057	110299191	122	+	GT/AG	3	16	103
NC_040254.1	110298797	110298877	128	+	GT/AG	2	16	110
NC_040254.1	110298307	110298604	111	+	GT/AG	2	13	96
NC_040254.1	110294324	110294592	40	+	GT/AG	2	4	34
NC_040254.1	19375259	19376585	217	+	GT/AG	2	19	196
NC_040254.1	110297812	110298078	92	+	GT/AG	2	10	80
NC_040254.1	110296739	110297650	74	+	GT/AG	2	11	61
NC_040254.1	110296087	110296202	57	+	GT/AG	2	7	48
NC_040254.1	110295653	110295931	35	+	GT/AG	2	4	29
NC_040254.1	110295386	110295533	38	+	GT/AG	2	5	31
NC_040254.1	19378063	19380686	57	+	GT/AG	3	18	36
NC_040254.1	19376676	19377911	97	+	GT/AG	2	18	77
NC_040254.1	232901015	232901102	101	-	GT/AG	5	42	54
NC_040254.1	232898775	232900918	106	-	GT/AG	6	46	54
NC_040254.1	232895105	232898691	93	-	GT/AG	7	43	43
NC_040254.1	7580236	7580366	27	-	GT/AG	9	13	5
NC_040254.1	7580002	7580105	32	-	GT/AG	10	18	4
NC_040254.1	7577561	7577842	25	+	GT/AG	9	8	8
NC_040254.1	224602538	224602791	313	+	GT/AG	9	145	159
NC_040254.1	224602301	224602407	320	+	GT/AG	6	117	197
NC_040254.1	7576921	7577319	15	+	GT/AG	5	5	5
NC_040254.1	232600085	232600738	14	-	GT/AG	2	0	12
NC_040254.1	123163301	123165621	154	-	GT/AG	3	37	114
NC_040254.1	123165727	123168064	105	-	GT/AG	3	27	75
NC_040254.1	123168213	123185202	180	-	GT/AG	3	27	150
NC_040254.1	123185238	123374217	253	-	GT/AG	3	26	224
NC_040254.1	224601951	224602202	331	+	GT/AG	6	133	192
NC_040254.1	224601673	224601784	400	+	GT/AG	7	152	241
NC_040254.1	224601192	224601527	354	+	GT/AG	7	146	201
NC_040254.1	7576536	7576819	15	+	GT/AG	4	3	8
NC_040254.1	7575907	7576445	8	+	GT/AG	3	0	5
NC_040254.1	7580441	7580658	26	-	GT/AG	8	11	7
NC_040254.1	7581131	7581220	32	-	GT/AG	5	11	16
NC_040254.1	7587343	7587772	26	-	GT/AG	5	4	17
NC_040254.1	232596743	232597186	9	-	GT/AG	2	0	7
NC_040254.1	224603475	224603713	176	+	GT/AG	10	86	80
NC_040254.1	7585489	7587146	24	-	GT/AG	6	5	13
NC_040254.1	7585122	7585410	27	-	GT/AG	6	4	17
NC_040254.1	7584853	7585035	27	-	GT/AG	5	5	17
NC_040254.1	7580791	7580896	29	-	GT/AG	8	11	10
NC_040254.1	232597363	232599922	9	-	GT/AG	2	0	7
NC_040254.1	7583364	7584298	32	-	GT/AG	6	6	20
NC_040254.1	7582987	7583162	37	-	GT/AG	5	10	22
NC_040254.1	7582509	7582893	33	-	GT/AG	5	9	19
NC_040254.1	224602864	224603336	188	+	GT/AG	11	79	98
NC_040254.1	7582049	7582349	40	-	GT/AG	5	11	24
NC_040254.1	7581296	7581910	40	-	GT/AG	4	11	25
NC_040254.1	7584481	7584706	29	-	GT/AG	6	6	17
NC_040254.1	19394424	19396268	33	+	GT/AG	10	21	2
NC_040254.1	232600815	232603307	14	-	GT/AG	2	0	12
NC_040254.1	7574160	7575882	7	+	GT/AG	3	0	4
NC_040254.1	224593707	224593835	205	+	GT/AG	2	58	145
NC_040254.1	224593154	224593584	199	+	GT/AG	2	59	138
NC_040254.1	224592850	224593015	173	+	GT/AG	2	56	115
NC_040254.1	224592170	224592648	145	+	GT/AG	2	48	95
NC_040254.1	7571977	7574096	12	+	GT/AG	4	2	6
NC_040254.1	110353535	110353941	39	+	GT/AG	8	19	12
NC_040254.1	224594010	224594339	233	+	GT/AG	2	60	171
NC_040254.1	110353370	110353451	39	+	GT/AG	5	22	12
NC_040254.1	232755524	232789408	87	-	GT/AG	4	25	58
NC_040254.1	110352033	110353258	38	+	GT/AG	6	16	16
NC_040254.1	7567392	7571475	6	+	GT/AG	3	0	3
NC_040254.1	110350994	110351982	21	+	GT/AG	5	10	6
NC_040254.1	7566272	7567262	7	+	GT/AG	4	0	3
NC_040254.1	7561926	7566129	8	+	GT/AG	4	0	4
NC_040254.1	7571610	7571883	9	+	GT/AG	3	2	4
NC_040254.1	224600957	224601057	305	+	GT/AG	5	118	182
NC_040254.1	224594482	224594572	237	+	GT/AG	2	66	169
NC_040254.1	224594909	224596219	324	+	GT/AG	3	79	242
NC_040254.1	232603364	232622622	13	-	GT/AG	2	0	11
NC_040254.1	110359299	110360274	38	+	GT/AG	8	22	8
NC_040254.1	224600777	224600867	302	+	GT/AG	6	115	181
NC_040254.1	224600606	224600689	258	+	GT/AG	6	105	147
NC_040254.1	110354042	110359213	43	+	GT/AG	9	23	11
NC_040254.1	224597260	224600424	222	+	GT/AG	5	86	131
NC_040254.1	224594705	224594790	279	+	GT/AG	2	75	202
NC_040254.1	123374434	123381068	540	-	GT/AG	3	66	471
NC_040254.1	123387942	123388107	695	-	GT/AG	2	100	593
NC_040254.1	123388197	123389227	770	-	GT/AG	2	105	663
NC_040254.1	123389303	123390620	722	-	GT/AG	2	102	618
NC_040254.1	224596345	224596682	353	+	GT/AG	3	95	255
NC_040254.1	232622689	232712690	13	-	GT/AG	2	0	11
NC_040254.1	123381197	123387783	528	-	GT/AG	3	61	464
NC_040254.1	19401281	19403332	89	+	GT/AG	4	37	48
NC_040254.1	19403386	19407892	104	+	GT/AG	5	45	54
NC_040254.1	19408042	19410164	116	+	GT/AG	7	50	59
NC_040254.1	233241971	233242771	76	+	GT/AG	4	24	48
NC_040254.1	233242920	233243291	75	+	GT/AG	3	24	48
NC_040254.1	233243375	233243656	81	+	GT/AG	4	29	48
NC_040254.1	233243892	233244400	63	+	GT/AG	5	21	37
NC_040254.1	109750298	109751149	787	+	GT/AG	88	647	52
NC_040254.1	109750025	109750197	847	+	GT/AG	89	648	110
NC_040254.1	233241695	233241865	73	+	GT/AG	4	24	45
NC_040254.1	109749806	109749950	36	+	GT/AG	2	28	6
NC_040254.1	109749417	109749950	758	+	GT/AG	77	570	111
NC_040254.1	109568183	109568976	9	+	GT/AG	2	0	7
NC_040254.1	109566697	109567996	11	+	GT/AG	2	2	7
NC_040254.1	109566071	109566509	11	+	GT/AG	2	2	7
NC_040254.1	109565522	109565927	14	+	GT/AG	2	2	10
NC_040254.1	109560731	109565369	15	+	GT/AG	2	2	11
NC_040254.1	109749453	109749950	5	+	GT/AG	2	3	0
NC_040254.1	109559756	109560663	16	+	GT/AG	2	2	12
NC_040254.1	233241098	233241617	74	+	GT/AG	4	16	54
NC_040254.1	233239313	233239575	88	+	GT/AG	3	20	65
NC_040254.1	7466010	7473149	24	-	GT/AG	13	6	5
NC_040254.1	109911826	109933791	7	-	GT/AG	2	0	5
NC_040254.1	7462106	7465901	46	-	GT/AG	18	21	7
NC_040254.1	109910720	109911681	6	-	GT/AG	2	0	4
NC_040254.1	109910317	109910569	15	-	GT/AG	2	0	13
NC_040254.1	109909955	109910146	19	-	GT/AG	2	0	17
NC_040254.1	233239665	233240865	88	+	GT/AG	3	21	64
NC_040254.1	7461145	7461210	5	+	GT/AG	3	2	0
NC_040254.1	233233228	233236282	98	+	GT/AG	2	18	78
NC_040254.1	109909057	109909413	13	-	GT/AG	2	0	11
NC_040254.1	233236407	233237253	89	+	GT/AG	2	18	69
NC_040254.1	233237334	233238670	90	+	GT/AG	3	20	67
NC_040254.1	233238789	233239177	86	+	GT/AG	3	20	63
NC_040254.1	109909548	109909857	14	-	GT/AG	2	0	12
NC_040254.1	19504974	19505458	623	-	GT/AG	3	211	409
NC_040254.1	109559532	109559645	8	+	GT/AG	2	0	6
NC_040254.1	19673126	19677373	56	+	GT/AG	2	19	35
NC_040254.1	108247441	108248716	42	-	GT/AG	3	19	20
NC_040254.1	108239759	108241274	69	-	GT/AG	5	42	22
NC_040254.1	108234407	108239677	69	-	GT/AG	4	41	24
NC_040254.1	108234026	108234259	60	-	GT/AG	7	46	7
NC_040254.1	108233874	108233951	57	-	GT/AG	7	44	6
NC_040254.1	233244467	233245304	32	+	GT/AG	5	13	14
NC_040254.1	108711856	108716272	12	+	GT/AG	2	5	5
NC_040254.1	233245422	233245796	39	+	GT/AG	6	17	16
NC_040254.1	233263307	233263559	31	-	GT/AG	10	16	5
NC_040254.1	233263649	233264622	22	-	GT/AG	8	9	5
NC_040254.1	233264726	233266199	26	-	GT/AG	8	12	6
NC_040254.1	233266320	233267340	23	-	GT/AG	7	10	6
NC_040254.1	233268927	233269909	44	-	GT/AG	2	8	34
NC_040254.1	233270069	233272052	46	-	GT/AG	2	7	37
NC_040254.1	233261432	233263184	32	-	GT/AG	13	17	2
NC_040254.1	109557095	109559392	5	+	GT/AG	2	0	3
NC_040254.1	108716352	108717156	11	+	GT/AG	2	4	5
NC_040254.1	108725322	108725463	12	+	GT/AG	2	4	6
NC_040254.1	19677474	19695708	47	+	GT/AG	2	18	27
NC_040254.1	19695857	19699419	59	+	GT/AG	3	25	31
NC_040254.1	19699598	19700142	54	+	GT/AG	3	23	28
NC_040254.1	19700190	19700975	55	+	GT/AG	3	23	29
NC_040254.1	19701067	19705357	32	+	GT/AG	3	22	7
NC_040254.1	19705429	19705945	29	+	GT/AG	3	16	10
NC_040254.1	108717224	108725208	11	+	GT/AG	2	4	5
NC_040254.1	19706169	19709441	28	+	GT/AG	3	21	4
NC_040254.1	108742237	108771055	108	+	GT/AG	5	60	43
NC_040254.1	108740747	108741828	74	-	GT/AG	4	48	22
NC_040254.1	108739049	108740462	75	-	GT/AG	5	50	20
NC_040254.1	108735144	108738927	83	-	GT/AG	6	59	18
NC_040254.1	108734916	108735003	68	-	GT/AG	5	56	7
NC_040254.1	108733445	108734813	69	-	GT/AG	7	59	3
NC_040254.1	108771140	108773241	102	+	GT/AG	5	68	29
NC_040254.1	7587841	7588229	17	-	GT/AG	4	3	10
NC_040254.1	7473251	7474208	36	-	GT/AG	10	5	21
NC_040254.1	110099856	110101790	42	+	GT/AG	3	11	28
NC_040254.1	232961223	232963251	957	-	GT/AG	28	213	716
NC_040254.1	232963328	232964826	903	-	GT/AG	19	200	684
NC_040254.1	7506622	7507119	30	+	GT/AG	7	10	13
NC_040254.1	232964885	232968829	1124	-	GT/AG	16	294	814
NC_040254.1	7505729	7506483	31	+	GT/AG	7	11	13
NC_040254.1	7505123	7505665	32	+	GT/AG	6	9	17
NC_040254.1	110237304	110237786	102	-	GT/AG	2	8	92
NC_040254.1	7504899	7504986	39	+	GT/AG	7	9	23
NC_040254.1	7504167	7504506	38	+	GT/AG	5	10	23
NC_040254.1	110230414	110237178	77	-	GT/AG	2	8	67
NC_040254.1	110228885	110230223	59	-	GT/AG	2	8	49
NC_040254.1	110228017	110228792	61	-	GT/AG	2	7	52
NC_040254.1	7503523	7504065	36	+	GT/AG	4	10	22
NC_040254.1	110224093	110227810	77	-	GT/AG	4	11	62
NC_040254.1	7504627	7504775	43	+	GT/AG	7	10	26
NC_040254.1	7502937	7503343	37	+	GT/AG	3	8	26
NC_040254.1	110237926	110238251	91	-	GT/AG	2	5	84
NC_040254.1	110239122	110239251	93	-	GT/AG	2	6	85
NC_040254.1	232951190	232954785	942	-	GT/AG	30	471	441
NC_040254.1	19410327	19410928	120	+	GT/AG	8	51	61
NC_040254.1	19411051	19411976	131	+	GT/AG	10	60	61
NC_040254.1	19414200	19414659	51	-	GT/AG	3	6	42
NC_040254.1	19414711	19416203	54	-	GT/AG	3	5	46
NC_040254.1	19416293	19417267	54	-	GT/AG	3	7	44
NC_040254.1	110238345	110239030	97	-	GT/AG	2	6	89
NC_040254.1	19417347	19418150	56	-	GT/AG	2	5	49
NC_040254.1	19418545	19423850	57	-	GT/AG	2	4	51
NC_040254.1	232954897	232955020	787	-	GT/AG	30	342	415
NC_040254.1	232955106	232957486	545	-	GT/AG	29	211	305
NC_040254.1	19423955	19424932	41	-	GT/AG	2	3	36
NC_040254.1	19425133	19426893	51	-	GT/AG	2	2	47
NC_040254.1	232957554	232961151	562	-	GT/AG	28	210	324
NC_040254.1	19418282	19418409	54	-	GT/AG	2	4	48
NC_040254.1	110099520	110099697	44	+	GT/AG	2	10	32
NC_040254.1	110223426	110223943	55	-	GT/AG	5	12	38
NC_040254.1	110220567	110222892	43	-	GT/AG	5	13	25
NC_040254.1	233231574	233233093	112	+	GT/AG	2	21	89
NC_040254.1	7478757	7483784	25	-	GT/AG	10	5	10
NC_040254.1	7476905	7478630	41	-	GT/AG	8	6	27
NC_040254.1	7475311	7476786	50	-	GT/AG	11	6	33
NC_040254.1	19475521	19476468	1281	-	GT/AG	33	781	467
NC_040254.1	233028610	233030593	96	+	GT/AG	42	46	8
NC_040254.1	19476565	19477194	1768	-	GT/AG	31	748	989
NC_040254.1	19479255	19504600	2058	-	GT/AG	22	725	1311
NC_040254.1	110133082	110134459	6	-	GT/AG	2	0	4
NC_040254.1	7474334	7475210	48	-	GT/AG	11	5	32
NC_040254.1	110131134	110131475	16	-	GT/AG	3	2	11
NC_040254.1	110102489	110102666	46	+	GT/AG	4	13	29
NC_040254.1	110101855	110102287	40	+	GT/AG	4	9	27
NC_040254.1	19477359	19479130	1969	-	GT/AG	23	735	1211
NC_040254.1	110223016	110223321	43	-	GT/AG	4	12	27
NC_040254.1	233025439	233028523	89	+	GT/AG	38	42	9
NC_040254.1	110219309	110220455	31	-	GT/AG	5	12	14
NC_040254.1	110218492	110219134	27	-	GT/AG	7	11	9
NC_040254.1	110218054	110218377	27	-	GT/AG	7	17	3
NC_040254.1	7502428	7502761	50	+	GT/AG	4	7	39
NC_040254.1	110217554	110217964	43	-	GT/AG	10	24	9
NC_040254.1	110215983	110217477	41	-	GT/AG	9	28	4
NC_040254.1	7483872	7487305	27	-	GT/AG	10	5	12
NC_040254.1	7501706	7502261	52	+	GT/AG	4	5	43
NC_040254.1	7498015	7500456	62	+	GT/AG	4	7	51
NC_040254.1	233018542	233020379	61	+	GT/AG	32	24	5
NC_040254.1	233020459	233025367	84	+	GT/AG	37	38	9
NC_040254.1	7487404	7494248	28	-	GT/AG	9	5	14
NC_040254.1	7500576	7501651	55	+	GT/AG	4	5	46
NC_040254.1	7588300	7588805	23	-	GT/AG	3	6	14
NC_040254.1	227672510	227672896	56	-	GT/AG	4	6	46
NC_040254.1	231495934	231500292	36	-	GT/AG	6	10	20
NC_040254.1	224615558	224615633	154	+	GT/AG	7	64	83
NC_040254.1	224614703	224615469	181	+	GT/AG	7	76	98
NC_040254.1	110512474	110512583	25	-	GT/AG	2	23	0
NC_040254.1	224603823	224603936	171	+	GT/AG	12	89	70
NC_040254.1	110765754	110767998	121	+	GT/AG	12	75	34
NC_040254.1	110761949	110765616	129	+	GT/AG	12	83	34
NC_040254.1	110761581	110761885	140	+	GT/AG	8	81	51
NC_040254.1	224604070	224607647	160	+	GT/AG	14	96	50
NC_040254.1	110761058	110761522	133	+	GT/AG	8	69	56
NC_040254.1	231574760	231574964	1434	-	GT/AG	297	956	181
NC_040254.1	231778109	231778200	1352	+	GT/AG	76	944	332
NC_040254.1	224607844	224608538	170	+	GT/AG	19	101	50
NC_040254.1	110512693	110513678	30	-	GT/AG	3	23	4
NC_040254.1	232589978	232590216	9	-	GT/AG	3	3	3
NC_040254.1	232586859	232589916	10	-	GT/AG	5	3	2
NC_040254.1	110759789	110761010	126	+	GT/AG	8	64	54
NC_040254.1	231505504	231513815	17	-	GT/AG	5	4	8
NC_040254.1	231503139	231505406	44	-	GT/AG	8	11	25
NC_040254.1	231578435	231578788	64	-	GT/AG	7	23	34
NC_040254.1	231501916	231503048	45	-	GT/AG	8	13	24
NC_040254.1	231192135	231192601	21	-	GT/AG	2	5	14
NC_040254.1	231192860	231194426	24	-	GT/AG	3	5	16
NC_040254.1	231194555	231196341	24	-	GT/AG	3	4	17
NC_040254.1	231196413	231197371	24	-	GT/AG	3	4	17
NC_040254.1	231197466	231197817	22	-	GT/AG	3	4	15
NC_040254.1	224617199	224618343	166	+	GT/AG	15	93	58
NC_040254.1	224616866	224616969	210	+	GT/AG	8	98	104
NC_040254.1	231197914	231198590	20	-	GT/AG	2	4	14
NC_040254.1	231199301	231200168	19	-	GT/AG	2	3	14
NC_040254.1	224614467	224614612	171	+	GT/AG	6	68	97
NC_040254.1	224616409	224616535	203	+	GT/AG	9	90	104
NC_040254.1	224615775	224616268	207	+	GT/AG	9	83	115
NC_040254.1	231231732	231233283	16	-	GT/AG	2	5	9
NC_040254.1	231495432	231495782	50	-	GT/AG	9	11	30
NC_040254.1	224612893	224613815	205	+	GT/AG	4	58	143
NC_040254.1	231495937	231500292	5	-	GT/AG	3	2	0
NC_040254.1	231500435	231501706	31	-	GT/AG	8	10	13
NC_040254.1	224616626	224616742	183	+	GT/AG	8	91	84
NC_040254.1	7870388	7871470	45	+	GT/AG	2	31	12
NC_040254.1	231575085	231575331	1622	-	GT/AG	330	955	337
NC_040254.1	231575428	231575778	1613	-	GT/AG	300	916	397
NC_040254.1	231578254	231578788	1134	-	GT/AG	175	554	405
NC_040254.1	232512952	232513767	173	+	GT/AG	45	118	10
NC_040254.1	232506696	232509486	149	+	GT/AG	29	89	31
NC_040254.1	232509659	232509872	128	+	GT/AG	30	77	21
NC_040254.1	232509661	232509876	11	+	GT/AG	4	7	0
NC_040254.1	232509920	232510728	138	+	GT/AG	34	88	16
NC_040254.1	7627199	7627530	4	-	GT/AG	2	2	0
NC_040254.1	110514106	110517795	29	-	GT/AG	2	21	6
NC_040254.1	110518013	110519341	26	-	GT/AG	2	16	8
NC_040254.1	232511537	232512860	141	+	GT/AG	39	95	7
NC_040254.1	7626260	7627081	5	-	GT/AG	2	3	0
NC_040254.1	232511245	232511388	149	+	GT/AG	40	99	10
NC_040254.1	232510820	232511174	128	+	GT/AG	38	81	9
NC_040254.1	7626028	7626132	5	-	GT/AG	2	3	0
NC_040254.1	224613872	224613994	173	+	GT/AG	6	61	106
NC_040254.1	224608703	224608885	145	+	GT/AG	22	93	30
NC_040254.1	231577198	231578117	1310	-	GT/AG	235	673	402
NC_040254.1	232506120	232506615	144	+	GT/AG	25	85	34
NC_040254.1	232504431	232506074	148	+	GT/AG	23	90	35
NC_040254.1	110513842	110514045	29	-	GT/AG	2	20	7
NC_040254.1	110758017	110759697	138	+	GT/AG	6	67	65
NC_040254.1	110756276	110757981	130	+	GT/AG	5	61	64
NC_040254.1	231782239	231782619	328	-	GT/AG	28	221	79
NC_040254.1	110754788	110756041	251	+	GT/AG	5	54	192
NC_040254.1	231782718	231784999	317	-	GT/AG	25	211	81
NC_040254.1	110751375	110754661	281	+	GT/AG	3	61	217
NC_040254.1	110748938	110751236	274	+	GT/AG	3	58	213
NC_040254.1	110744282	110748856	241	+	GT/AG	3	51	187
NC_040254.1	232514440	232516320	179	+	GT/AG	43	128	8
NC_040254.1	231575881	231576380	1552	-	GT/AG	295	865	392
NC_040254.1	231785129	231785281	242	-	GT/AG	12	158	72
NC_040254.1	232501196	232504226	144	+	GT/AG	26	84	34
NC_040254.1	7644344	7649233	21	-	GT/AG	3	4	14
NC_040254.1	232513858	232514262	162	+	GT/AG	41	111	10
NC_040254.1	231576542	231577010	1322	-	GT/AG	259	698	365
NC_040254.1	7871544	7871650	47	+	GT/AG	2	34	11
NC_040254.1	224612479	224612656	241	+	GT/AG	3	37	201
NC_040254.1	231679000	231680503	18	+	GT/AG	2	7	9
NC_040254.1	111085394	111087437	57	-	GT/AG	2	19	36
NC_040254.1	231191610	231192056	18	-	GT/AG	2	4	12
NC_040254.1	7874021	7875461	54	-	GT/AG	30	24	0
NC_040254.1	7875572	7876723	52	-	GT/AG	28	24	0
NC_040254.1	231676257	231677203	22	+	GT/AG	2	7	13
NC_040254.1	7594756	7594845	19	-	GT/AG	2	3	14
NC_040254.1	232590839	232591211	8	-	GT/AG	3	0	5
NC_040254.1	231191029	231191565	17	-	GT/AG	2	4	11
NC_040254.1	231190497	231190862	19	-	GT/AG	4	4	11
NC_040254.1	111087545	111088520	56	-	GT/AG	2	15	39
NC_040254.1	231189940	231190274	20	-	GT/AG	4	4	12
NC_040254.1	232592427	232593509	5	-	GT/AG	3	0	2
NC_040254.1	232593682	232594338	6	-	GT/AG	3	0	3
NC_040254.1	231578958	231579715	1103	-	GT/AG	169	503	431
NC_040254.1	7593959	7594678	22	-	GT/AG	2	4	16
NC_040254.1	7592773	7593843	17	-	GT/AG	2	3	12
NC_040254.1	7592541	7592651	27	-	GT/AG	2	5	20
NC_040254.1	231188742	231189084	10	-	GT/AG	6	4	0
NC_040254.1	231187721	231188648	10	-	GT/AG	6	4	0
NC_040254.1	231189491	231189854	22	-	GT/AG	6	4	12
NC_040254.1	111088696	111088797	51	-	GC/AG	2	14	35
NC_040254.1	231181370	231182246	14	+	GT/AG	3	4	7
NC_040254.1	231179968	231181168	13	+	GT/AG	2	3	8
NC_040254.1	7872634	7873515	43	+	GT/AG	3	37	3
NC_040254.1	111102285	111102915	124	-	GT/AG	2	16	106
NC_040254.1	231675176	231676142	24	+	GT/AG	2	7	15
NC_040254.1	111103956	111104682	65	-	GT/AG	2	14	49
NC_040254.1	232594605	232596610	6	-	GT/AG	2	0	4
NC_040254.1	7589300	7590302	25	-	GT/AG	2	4	19
NC_040254.1	231677316	231678854	19	+	GT/AG	2	7	10
NC_040254.1	7590410	7591225	28	-	GT/AG	2	5	21
NC_040254.1	111102998	111103855	126	-	GT/AG	2	15	109
NC_040254.1	7588976	7589092	22	-	GT/AG	3	3	16
NC_040254.1	231189253	231189374	17	-	GT/AG	6	4	7
NC_040254.1	111004735	111005323	131	-	GT/AG	9	112	10
NC_040254.1	231680727	231681712	13	+	GT/AG	3	7	3
NC_040254.1	9303157	9318908	101	+	GT/AG	10	28	63
NC_040254.1	224614153	224614266	70	+	AT/AC	6	26	38
NC_040254.1	231681876	231683398	11	+	GT/AG	3	6	2
NC_040254.1	7872324	7872485	47	+	GT/AG	2	35	10
NC_040254.1	231777208	231777787	1145	+	GT/AG	60	851	234
NC_040254.1	9319103	9320728	132	+	GT/AG	11	26	95
NC_040254.1	9321000	9323460	148	+	GT/AG	12	37	99
NC_040254.1	110512252	110512385	25	-	GT/AG	3	22	0
NC_040254.1	7594934	7595142	14	-	GT/AG	2	3	9
NC_040254.1	224633491	224633591	4338	-	GT/AG	951	2795	592
NC_040254.1	232590370	232590742	7	-	GT/AG	4	0	3
NC_040254.1	9323619	9324633	7	+	GT/AG	2	0	5
NC_040254.1	110996032	110999158	70	-	GT/AG	2	9	59
NC_040254.1	231658819	231672881	14	+	GT/AG	2	5	7
NC_040254.1	110992112	110995957	95	-	GT/AG	2	11	82
NC_040254.1	231608714	231629084	51	+	GT/AG	7	35	9
NC_040254.1	231629323	231630680	48	+	GT/AG	7	34	7
NC_040254.1	231674546	231675036	24	+	GT/AG	2	6	16
NC_040254.1	231179171	231179788	30	+	GT/AG	2	3	25
NC_040254.1	231673535	231674458	24	+	GT/AG	2	6	16
NC_040254.1	7871750	7872220	47	+	GT/AG	2	35	10
NC_040254.1	231630827	231632107	53	+	GT/AG	6	41	6
NC_040255.1	50089332	50090341	98	+	GT/AG	7	52	39
NC_040255.1	50102797	50102963	109	+	GT/AG	11	70	28
NC_040255.1	50102626	50102707	102	+	GT/AG	10	69	23
NC_040255.1	13063485	13067845	447	+	GC/AG	62	265	120
NC_040255.1	35052637	35056828	189	-	GT/AG	40	134	15
NC_040255.1	113900468	113901461	174	+	GT/AG	20	95	59
NC_040255.1	50090429	50091032	60	+	GC/AG	6	29	25
NC_040255.1	6494873	6496505	27	+	GT/AG	2	4	21
NC_040255.1	50093337	50093787	120	+	GT/AG	10	63	47
NC_040255.1	50101370	50102539	108	+	GT/AG	10	68	30
NC_040255.1	50093868	50096316	101	+	GT/AG	5	55	41
NC_040255.1	6496623	6497433	26	+	GT/AG	3	4	19
NC_040255.1	6484798	6494794	17	+	GT/AG	2	2	13
NC_040255.1	6483097	6484698	16	+	GT/AG	2	3	11
NC_040255.1	113901603	113901815	172	+	GT/AG	21	96	55
NC_040255.1	113901904	113903475	142	+	GT/AG	21	101	20
NC_040255.1	13965746	13965874	10	+	GT/AG	2	4	4
NC_040255.1	113903565	113907090	130	+	GT/AG	21	95	14
NC_040255.1	111591319	111593818	146	-	GT/AG	2	79	65
NC_040255.1	50097370	50101208	89	+	GT/AG	11	58	20
NC_040255.1	50096430	50097225	109	+	GT/AG	10	57	42
NC_040255.1	50091163	50093137	115	+	GT/AG	7	58	50
NC_040255.1	13024930	13025295	1261	-	GT/AG	32	728	501
NC_040255.1	49185874	49189716	49	-	GT/AG	3	19	27
NC_040255.1	6497794	6508688	21	+	GT/AG	6	5	10
NC_040255.1	115518925	115519085	60	+	GT/AG	2	10	48
NC_040255.1	115518462	115518756	51	+	GT/AG	2	11	38
NC_040255.1	123710781	123710876	28	+	GT/AG	2	10	16
NC_040255.1	115491149	115491492	94	+	GT/AG	10	65	19
NC_040255.1	115491149	115491444	18	+	GT/AG	3	9	6
NC_040255.1	115488991	115491031	92	+	GT/AG	7	58	27
NC_040255.1	20448401	20453169	828	-	GT/AG	103	656	69
NC_040255.1	115488788	115491000	11	+	GT/AG	3	8	0
NC_040255.1	13028131	13028405	1252	-	GT/AG	22	658	572
NC_040255.1	111201910	111202870	36	+	GT/AG	3	6	27
NC_040255.1	13026751	13027947	1278	-	GT/AG	26	671	581
NC_040255.1	102637931	102640326	25	-	GT/AG	2	21	2
NC_040255.1	111198030	111201759	31	+	GT/AG	2	6	23
NC_040255.1	115487453	115487949	111	+	GT/AG	9	63	39
NC_040255.1	115488032	115488231	123	+	GT/AG	12	68	43
NC_040255.1	115488361	115488680	116	+	GT/AG	12	68	36
NC_040255.1	115488782	115488954	92	+	GT/AG	7	59	26
NC_040255.1	96041652	96041956	297	-	GT/AG	6	72	219
NC_040255.1	96038595	96041606	878	-	GT/AG	21	253	604
NC_040255.1	96038593	96041606	93	-	GT/AG	2	21	70
NC_040255.1	96031561	96038477	584	-	GT/AG	28	292	264
NC_040255.1	6508783	6509420	11	+	GT/AG	5	6	0
NC_040255.1	50088153	50089190	58	+	GT/AG	5	27	26
NC_040255.1	49985734	49986598	81	+	GT/AG	8	39	34
NC_040255.1	49957362	49985661	76	+	GT/AG	8	38	30
NC_040255.1	49954149	49957184	65	+	GT/AG	8	34	23
NC_040255.1	49951453	49954013	78	+	GT/AG	7	31	40
NC_040255.1	49923156	49951303	66	+	GT/AG	6	25	35
NC_040255.1	115526337	115526487	95	+	GT/AG	2	8	85
NC_040255.1	6497501	6497705	12	+	GT/AG	4	4	4
NC_040255.1	13025467	13026570	1147	-	GT/AG	28	628	491
NC_040255.1	49184013	49184915	37	-	GT/AG	3	16	18
NC_040255.1	49181673	49183981	29	-	GT/AG	3	16	10
NC_040255.1	49181030	49181564	31	-	GT/AG	3	20	8
NC_040255.1	49040657	49043665	63	+	GT/AG	5	32	26
NC_040255.1	115520348	115526207	88	+	GT/AG	2	8	78
NC_040255.1	115519888	115520170	73	+	GT/AG	2	9	62
NC_040255.1	115519168	115519792	76	+	GT/AG	2	10	64
NC_040255.1	96027153	96031494	545	-	GT/AG	29	308	208
NC_040255.1	49184984	49185795	44	-	GT/AG	3	18	23
NC_040255.1	101421025	101421268	34	-	GT/AG	4	14	16
NC_040255.1	115616233	115616388	221	+	GT/AG	46	85	90
NC_040255.1	50103532	50103768	54	-	GT/AG	15	31	8
NC_040255.1	52292678	52293305	16	-	GT/AG	2	5	9
NC_040255.1	93467591	93467835	200	+	GT/AG	2	162	36
NC_040255.1	106924156	106932211	332	-	GT/AG	41	143	148
NC_040255.1	106923321	106923987	376	-	GT/AG	48	159	169
NC_040255.1	106922181	106923203	376	-	GT/AG	50	169	157
NC_040255.1	106921795	106922102	377	-	GT/AG	52	174	151
NC_040255.1	106921179	106921671	368	-	GT/AG	53	177	138
NC_040255.1	106920750	106921071	316	-	GT/AG	58	162	96
NC_040255.1	106920132	106920667	306	-	GT/AG	63	185	58
NC_040255.1	106917907	106920047	298	-	GT/AG	67	192	39
NC_040255.1	106915788	106917823	274	-	GT/AG	66	181	27
NC_040255.1	51177889	51203082	22	-	GT/AG	2	12	8
NC_040255.1	51169592	51177775	21	-	GT/AG	3	13	5
NC_040255.1	52293376	52297943	33	-	GT/AG	2	8	23
NC_040255.1	116564725	116565648	47	+	GT/AG	9	27	11
NC_040255.1	116560045	116561493	27	+	GT/AG	5	12	10
NC_040255.1	116559062	116559882	23	+	GT/AG	2	11	10
NC_040255.1	116557577	116558903	27	+	GT/AG	3	11	13
NC_040255.1	116557084	116557486	32	+	GT/AG	3	10	19
NC_040255.1	116556779	116557008	32	+	GT/AG	3	10	19
NC_040255.1	7937252	7946261	15	+	GT/AG	2	4	9
NC_040255.1	116556351	116556648	18	+	GT/AG	3	8	7
NC_040255.1	116548463	116555392	34	+	GT/AG	2	7	25
NC_040255.1	109812463	109835176	73	-	GT/AG	3	28	42
NC_040255.1	109835339	109837873	154	-	GT/AG	4	40	110
NC_040255.1	109838048	109839168	154	-	GT/AG	3	34	117
NC_040255.1	34104346	34104764	83	-	GT/AG	10	32	41
NC_040255.1	50151581	50151666	252	+	GT/AG	22	205	25
NC_040255.1	116561565	116564619	38	+	GT/AG	7	20	11
NC_040255.1	103445068	103460798	30	-	GT/AG	2	10	18
NC_040255.1	103445068	103461675	6	-	GT/AG	2	2	2
NC_040255.1	6611985	6614857	18	+	GT/AG	2	9	7
NC_040255.1	103147083	103147574	17	-	GT/AG	3	6	8
NC_040255.1	103146206	103146956	16	-	GT/AG	3	5	8
NC_040255.1	107730598	107731739	4	-	GT/AG	2	0	2
NC_040255.1	107730601	107731739	49	-	GT/AG	4	24	21
NC_040255.1	107731816	107732991	53	-	GT/AG	5	21	27
NC_040255.1	103145486	103146142	16	-	GT/AG	3	5	8
NC_040255.1	103143161	103145345	21	-	GT/AG	3	8	10
NC_040255.1	13826217	13826942	61	-	GT/AG	2	36	23
NC_040255.1	103148587	103150696	17	-	GT/AG	2	5	10
NC_040255.1	103069941	103142988	19	-	GT/AG	3	7	9
NC_040255.1	103069050	103069843	17	-	GT/AG	3	9	5
NC_040255.1	108161694	108165855	125	+	GT/AG	2	4	119
NC_040255.1	108165933	108168108	121	+	GT/AG	2	3	116
NC_040255.1	108168238	108168462	52	+	GT/AG	2	3	47
NC_040255.1	108168590	108171838	38	+	GT/AG	2	7	29
NC_040255.1	108172006	108173876	29	+	GT/AG	3	6	20
NC_040255.1	108174001	108174451	28	+	GT/AG	3	7	18
NC_040255.1	52656286	52657204	22	+	GT/AG	2	13	7
NC_040255.1	108174581	108175128	28	+	GT/AG	4	7	17
NC_040255.1	108175203	108175759	31	+	GT/AG	5	9	17
NC_040255.1	108178915	108191617	129	+	GT/AG	2	83	44
NC_040255.1	108191672	108193031	167	+	GT/AG	2	108	57
NC_040255.1	103068618	103068910	18	-	GT/AG	4	8	6
NC_040255.1	103068051	103068518	17	-	GT/AG	4	9	4
NC_040255.1	6628969	6629476	28	+	GT/AG	3	7	18
NC_040255.1	6628233	6628873	14	+	GT/AG	3	4	7
NC_040255.1	107115461	107132324	24	+	GT/AG	3	10	11
NC_040255.1	52298263	52303812	49	-	GT/AG	2	9	38
NC_040255.1	52298052	52298161	46	-	GT/AG	2	9	35
NC_040255.1	50151389	50151483	284	+	GT/AG	21	217	46
NC_040255.1	50103040	50103129	157	+	GT/AG	11	120	26
NC_040255.1	50148934	50151185	283	+	GT/AG	16	185	82
NC_040255.1	50147973	50148845	9	+	GT/AG	4	0	5
NC_040255.1	113897833	113900406	112	+	GT/AG	13	64	35
NC_040255.1	115615546	115616032	172	+	GT/AG	43	70	59
NC_040255.1	50140074	50141167	517	+	GT/AG	6	171	340
NC_040255.1	115615185	115615331	85	+	GT/AG	16	37	32
NC_040255.1	94863017	94881924	4	-	GT/AG	2	0	2
NC_040255.1	94889632	94891180	8	-	GT/AG	2	0	6
NC_040255.1	50139468	50139991	341	+	GT/AG	5	133	203
NC_040255.1	50137757	50139429	340	+	GT/AG	5	130	205
NC_040255.1	50129188	50131610	220	-	GT/AG	2	76	142
NC_040255.1	50120117	50121048	220	-	GT/AG	2	84	134
NC_040255.1	50118322	50119974	216	-	GT/AG	2	81	133
NC_040255.1	115616482	115616586	259	+	GT/AG	48	99	112
NC_040255.1	115582588	115585077	5	-	GT/AG	2	0	3
NC_040255.1	11575050	11581153	72	-	GT/AG	2	21	49
NC_040255.1	115582179	115582477	5	-	GT/AG	2	0	3
NC_040255.1	115581877	115582142	7	-	GT/AG	2	0	5
NC_040255.1	50116789	50116865	175	-	GT/AG	8	61	106
NC_040255.1	50116272	50116666	96	-	GT/AG	10	37	49
NC_040255.1	115581477	115581782	8	-	GT/AG	2	0	6
NC_040255.1	50109467	50116121	79	-	GT/AG	10	31	38
NC_040255.1	115526579	115530121	84	+	GT/AG	2	8	74
NC_040255.1	50109304	50109377	81	-	GT/AG	10	28	43
NC_040255.1	50107799	50109233	78	-	GT/AG	11	27	40
NC_040255.1	50106989	50107613	78	-	GT/AG	15	28	35
NC_040255.1	50106760	50106887	75	-	GT/AG	15	29	31
NC_040255.1	50103924	50106651	76	-	GT/AG	16	32	28
NC_040255.1	50116958	50117277	217	-	GT/AG	8	78	131
NC_040255.1	115617082	115621268	519	+	GT/AG	71	123	325
NC_040255.1	115621390	115621556	560	+	GT/AG	79	145	336
NC_040255.1	115621727	115621853	588	+	GT/AG	86	155	347
NC_040255.1	50147150	50147812	276	+	GT/AG	11	165	100
NC_040255.1	34104902	34105608	78	-	GT/AG	9	30	39
NC_040255.1	34105759	34106626	8	-	GT/AG	2	0	6
NC_040255.1	103967094	103998744	35	+	GT/AG	2	5	28
NC_040255.1	103998893	103999867	37	+	GT/AG	2	5	30
NC_040255.1	34105759	34106631	70	-	GT/AG	7	29	34
NC_040255.1	34106758	34107459	71	-	GT/AG	9	27	35
NC_040255.1	34107622	34107827	97	-	GT/AG	6	21	70
NC_040255.1	34107900	34109197	121	-	GT/AG	8	26	87
NC_040255.1	34109573	34112718	171	-	GT/AG	8	26	137
NC_040255.1	103999983	104001819	48	+	GT/AG	2	6	40
NC_040255.1	34112848	34116952	48	-	GT/AG	2	3	43
NC_040255.1	34112851	34116952	135	-	GT/AG	5	20	110
NC_040255.1	50146676	50147053	307	+	GT/AG	8	170	129
NC_040255.1	50146169	50146602	265	+	GT/AG	6	142	117
NC_040255.1	50141268	50146036	496	+	GT/AG	6	169	321
NC_040255.1	104001960	104007960	39	+	GT/AG	2	7	30
NC_040255.1	34117094	34149959	162	-	GT/AG	6	20	136
NC_040255.1	20453939	20455308	756	-	GT/AG	81	588	87
NC_040255.1	115829791	115830064	9	-	GT/AG	2	4	3
NC_040255.1	115828403	115829695	9	-	GT/AG	2	4	3
NC_040255.1	115827872	115828188	11	-	GT/AG	3	4	4
NC_040255.1	115825834	115827631	11	-	GT/AG	4	4	3
NC_040255.1	94822686	94828263	5	-	GT/AG	3	0	2
NC_040255.1	94828369	94849379	5	-	GT/AG	3	0	2
NC_040255.1	115822436	115825495	11	-	GT/AG	4	5	2
NC_040255.1	115622656	115623200	560	+	GT/AG	100	172	288
NC_040255.1	20453232	20453850	828	-	GT/AG	102	645	81
NC_040255.1	115622033	115622534	568	+	GT/AG	95	158	315
NC_040255.1	50147978	50148845	266	+	GT/AG	10	169	87
NC_040255.1	113897303	113897765	30	+	GT/AG	3	15	12
NC_040255.1	21713400	21737160	26	+	GT/AG	4	2	20
NC_040255.1	113897098	113897765	15	+	GT/AG	2	10	3
NC_040255.1	101664021	101666041	625	+	GT/AG	68	494	63
NC_040255.1	28742607	28743573	220	+	GT/AG	3	81	136
NC_040255.1	28743655	28744443	272	+	GT/AG	5	98	169
NC_040255.1	28744558	28747298	242	+	GT/AG	5	104	133
NC_040255.1	28747413	28754596	223	+	GT/AG	5	114	104
NC_040255.1	101658929	101659573	63	+	GT/AG	3	8	52
NC_040255.1	101658565	101658709	54	+	GT/AG	2	4	48
NC_040255.1	36145473	36148718	15	-	GT/AG	2	6	7
NC_040255.1	36148926	36156451	16	-	GT/AG	2	7	7
NC_040255.1	101658300	101658387	58	+	GT/AG	2	3	53
NC_040255.1	36156650	36157132	17	-	GT/AG	2	7	8
NC_040255.1	36157290	36159896	20	-	GT/AG	2	7	11
NC_040255.1	36160037	36161961	18	-	GT/AG	2	5	11
NC_040255.1	36162064	36170486	16	-	GT/AG	2	2	12
NC_040255.1	36170691	36176830	29	-	GT/AG	2	4	23
NC_040255.1	36176915	36180088	34	-	GT/AG	2	4	28
NC_040255.1	18515087	18516211	124	-	GT/AG	3	35	86
NC_040255.1	18516338	18589232	126	-	GT/AG	3	33	90
NC_040255.1	101657448	101658166	58	+	GT/AG	2	3	53
NC_040255.1	36180167	36183446	31	-	GT/AG	2	4	25
NC_040255.1	36183555	36184745	34	-	GT/AG	2	3	29
NC_040255.1	101657069	101657331	68	+	GT/AG	2	3	63
NC_040255.1	36765489	36771655	30	+	GT/AG	2	4	24
NC_040255.1	36762688	36765404	38	+	GT/AG	2	4	32
NC_040255.1	43398469	43400196	23	+	GT/AG	2	0	21
NC_040255.1	43400260	43400930	15	+	GT/AG	2	0	13
NC_040255.1	36759194	36762609	35	+	GT/AG	2	4	29
NC_040255.1	36184893	36185414	39	-	GT/AG	2	3	34
NC_040255.1	36185592	36186634	43	-	GT/AG	2	3	38
NC_040255.1	101679268	101679409	10	-	GT/AG	3	7	0
NC_040255.1	101571878	101573373	96	+	GT/AG	3	25	68
NC_040255.1	101679717	101680149	10	-	GT/AG	2	8	0
NC_040255.1	101739830	101739917	20	+	GT/AG	2	9	9
NC_040255.1	36783123	36786148	20	+	GT/AG	3	6	11
NC_040255.1	36780548	36782981	18	+	GT/AG	2	4	12
NC_040255.1	101918592	101918778	12	+	GT/AG	3	5	4
NC_040255.1	28605731	28621667	19	+	GT/AG	2	8	9
NC_040255.1	101918031	101918429	11	+	GT/AG	3	4	4
NC_040255.1	28621733	28631676	233	+	GT/AG	13	100	120
NC_040255.1	101916381	101917901	10	+	GT/AG	2	4	4
NC_040255.1	101914869	101916284	10	+	GT/AG	2	4	4
NC_040255.1	101914478	101914793	12	+	GT/AG	2	4	6
NC_040255.1	28631854	28638429	241	+	GT/AG	15	104	122
NC_040255.1	28638534	28639991	204	+	GT/AG	15	107	82
NC_040255.1	36771860	36780446	23	+	GT/AG	2	2	19
NC_040255.1	28640058	28644010	203	+	GT/AG	14	113	76
NC_040255.1	28644147	28647372	229	+	GT/AG	19	129	81
NC_040255.1	28647483	28653663	295	+	GT/AG	23	178	94
NC_040255.1	28653835	28656350	304	+	GT/AG	25	191	88
NC_040255.1	28656498	28657802	322	+	GT/AG	29	207	86
NC_040255.1	28657942	28666484	321	+	GT/AG	33	212	76
NC_040255.1	18495183	18495292	19	-	GT/AG	2	12	5
NC_040255.1	36089712	36090573	12	-	GT/AG	2	8	2
NC_040255.1	101757530	101758791	37	-	GT/AG	2	21	14
NC_040255.1	101755172	101757361	36	-	GT/AG	3	20	13
NC_040255.1	18498043	18500298	78	-	GT/AG	2	29	47
NC_040255.1	28666608	28667227	276	+	GT/AG	38	213	25
NC_040255.1	101747981	101755058	37	-	GT/AG	4	19	14
NC_040255.1	18500397	18514987	85	-	GT/AG	3	26	56
NC_040255.1	101746377	101747888	40	-	GT/AG	4	24	12
NC_040255.1	101740037	101740335	16	+	GT/AG	2	10	4
NC_040255.1	28717537	28742438	234	+	GT/AG	5	83	146
NC_040255.1	36186797	36188799	42	-	GT/AG	2	2	38
NC_040255.1	36757907	36759085	44	+	GT/AG	2	4	38
NC_040255.1	36757234	36757759	46	+	GT/AG	2	3	41
NC_040255.1	100672431	100672896	50	+	GT/AG	7	33	10
NC_040255.1	100672969	100673435	40	+	GT/AG	8	29	3
NC_040255.1	100673562	100673661	46	+	GT/AG	9	33	4
NC_040255.1	100772484	100773234	194	+	GT/AG	2	38	154
NC_040255.1	100773327	100773948	281	+	GT/AG	2	33	246
NC_040255.1	101132992	101137980	197	+	GT/AG	2	40	155
NC_040255.1	101138123	101141410	133	+	GT/AG	3	45	85
NC_040255.1	101141535	101142405	118	+	GT/AG	5	50	63
NC_040255.1	14481973	14489015	98	-	GT/AG	5	49	44
NC_040255.1	101142476	101143412	116	+	GT/AG	5	49	62
NC_040255.1	101143527	101144237	107	+	GT/AG	6	52	49
NC_040255.1	101144442	101146183	103	+	GT/AG	13	54	36
NC_040255.1	101146229	101146337	103	+	GT/AG	14	56	33
NC_040255.1	14474376	14481901	107	-	GT/AG	5	55	47
NC_040255.1	14468532	14474319	84	-	GT/AG	3	42	39
NC_040255.1	14467799	14468365	88	-	GT/AG	5	54	29
NC_040255.1	101424094	101426574	44	-	GT/AG	2	12	30
NC_040255.1	101423848	101423991	42	-	GT/AG	2	13	27
NC_040255.1	14465710	14467671	70	-	GT/AG	5	50	15
NC_040255.1	101423138	101423287	49	-	GT/AG	3	15	31
NC_040255.1	101422192	101423049	43	-	GT/AG	3	13	27
NC_040255.1	101417340	101418582	49	-	GT/AG	7	25	17
NC_040255.1	101418667	101418794	44	-	GT/AG	6	22	16
NC_040255.1	101418939	101419489	41	-	GT/AG	6	20	15
NC_040255.1	14462417	14465508	83	-	GT/AG	9	57	17
NC_040255.1	101419635	101419733	47	-	GT/AG	5	20	22
NC_040255.1	14461614	14462334	76	-	GT/AG	10	56	10
NC_040255.1	14460876	14461484	76	-	GT/AG	11	56	9
NC_040255.1	101419878	101420928	39	-	GT/AG	4	16	19
NC_040255.1	100671992	100672320	54	+	GT/AG	7	33	14
NC_040255.1	100671380	100671910	54	+	GT/AG	7	32	15
NC_040255.1	100493473	100493943	25	-	GT/AG	2	6	17
NC_040255.1	100488270	100493353	20	-	GT/AG	2	4	14
NC_040255.1	18589432	18593453	122	-	GT/AG	3	30	89
NC_040255.1	36188971	36189853	59	-	GT/AG	2	3	54
NC_040255.1	18593578	18599360	178	-	GT/AG	3	37	138
NC_040255.1	18599434	18602706	224	-	GT/AG	3	41	180
NC_040255.1	36756017	36757056	49	+	GT/AG	2	3	44
NC_040255.1	36753849	36755854	51	+	GT/AG	2	2	47
NC_040255.1	43401035	43401939	16	+	GT/AG	2	2	12
NC_040255.1	43402027	43405457	14	+	GT/AG	2	0	12
NC_040255.1	36752476	36753677	61	+	GT/AG	2	3	56
NC_040255.1	43405526	43405883	14	+	GT/AG	2	0	12
NC_040255.1	43405923	43407488	14	+	GT/AG	2	0	12
NC_040255.1	43407561	43408938	12	+	GT/AG	2	0	10
NC_040255.1	43409092	43409176	7	+	GT/AG	2	0	5
NC_040255.1	36786306	36786788	18	+	GT/AG	3	6	9
NC_040255.1	43409230	43410826	11	+	GT/AG	2	0	9
NC_040255.1	43411403	43413405	10	+	GT/AG	3	0	7
NC_040255.1	43413516	43414648	12	+	GT/AG	3	0	9
NC_040255.1	43414732	43430242	11	+	GT/AG	3	0	8
NC_040255.1	105293983	105308405	209	-	GT/AG	13	114	82
NC_040255.1	105308542	105352427	253	-	GT/AG	13	110	130
NC_040255.1	105352499	105394869	242	-	GT/AG	13	96	133
NC_040255.1	105394954	105476646	273	-	GT/AG	11	100	162
NC_040255.1	105476765	105514966	344	-	GT/AG	9	100	235
NC_040255.1	105515049	105561841	336	-	GT/AG	10	96	230
NC_040255.1	105561930	105575735	321	-	GT/AG	9	90	222
NC_040255.1	101426624	101428804	42	-	GT/AG	2	12	28
NC_040255.1	100475568	100477721	33	-	GT/AG	2	7	24
NC_040255.1	100477866	100488173	21	-	GT/AG	2	4	15
NC_040255.1	43410883	43411272	12	+	GT/AG	2	0	10
NC_040255.1	36786987	36793739	18	+	GT/AG	3	7	8
NC_040255.1	36793947	36797057	17	+	GT/AG	2	7	8
NC_040255.1	21700541	21701330	38	+	GT/AG	2	4	32
NC_040255.1	113751848	113764182	23	+	GT/AG	2	8	13
NC_040255.1	113747066	113751777	25	+	GT/AG	2	8	15
NC_040255.1	21683100	21700393	44	+	GT/AG	2	3	39
NC_040255.1	113745629	113746970	24	+	GT/AG	2	8	14
NC_040255.1	21679889	21682961	41	+	GT/AG	2	4	35
NC_040255.1	113743953	113745595	24	+	GT/AG	2	8	14
NC_040255.1	113738813	113743859	21	+	GT/AG	2	8	11
NC_040255.1	113732106	113738736	26	+	GT/AG	2	10	14
NC_040255.1	113727265	113732025	31	+	GT/AG	2	9	20
NC_040255.1	21622769	21624140	804	-	GT/AG	77	635	92
NC_040255.1	21622058	21622679	892	-	GT/AG	96	705	91
NC_040255.1	21617231	21621996	877	-	GT/AG	98	704	75
NC_040255.1	113698528	113727224	29	+	GT/AG	2	9	18
NC_040255.1	113171042	113174782	163	-	GT/AG	9	69	85
NC_040255.1	113171042	113171331	30	-	GT/AG	2	13	15
NC_040255.1	113170999	113174782	14	-	GT/AG	2	7	5
NC_040255.1	113167102	113170799	232	-	GT/AG	14	110	108
NC_040255.1	102513609	102569308	10	-	GT/AG	2	3	5
NC_040255.1	102512760	102513531	16	-	GT/AG	2	3	11
NC_040255.1	102495333	102512684	46	-	GT/AG	2	4	40
NC_040255.1	102494004	102495292	43	-	GT/AG	2	5	36
NC_040255.1	102477793	102493950	48	-	GT/AG	2	5	41
NC_040255.1	102473451	102477663	46	-	GT/AG	2	5	39
NC_040255.1	112925601	112926855	409	+	GT/AG	5	240	164
NC_040255.1	12554509	12558173	15	+	GT/AG	3	8	4
NC_040255.1	112922336	112925455	399	+	GT/AG	3	222	174
NC_040255.1	112912107	112917288	19	+	GT/AG	6	13	0
NC_040255.1	21702007	21703113	74	+	GT/AG	2	5	67
NC_040255.1	21703210	21705021	37	+	GT/AG	2	2	33
NC_040255.1	21705126	21707060	41	+	GC/AG	2	5	34
NC_040255.1	21707193	21713230	48	+	GT/AG	3	6	39
NC_040255.1	35056878	35060113	130	-	GT/AG	28	90	12
NC_040255.1	35056878	35060109	10	-	GT/AG	3	5	2
NC_040255.1	13156100	13157511	26	-	GT/AG	3	11	12
NC_040255.1	6480849	6482985	16	+	GT/AG	2	0	14
NC_040255.1	13157569	13164102	23	-	GT/AG	2	8	13
NC_040255.1	35315012	35315304	30	+	GT/AG	2	10	18
NC_040255.1	35315430	35317116	28	+	GT/AG	2	9	17
NC_040255.1	35317293	35318949	26	+	GT/AG	2	9	15
NC_040255.1	13164228	13168971	25	-	GT/AG	3	9	13
NC_040255.1	7064003	7156098	4	+	GT/AG	2	2	0
NC_040255.1	6478584	6480710	17	+	GT/AG	2	0	15
NC_040255.1	6477500	6478514	13	+	GT/AG	2	0	11
NC_040255.1	6474750	6477383	11	+	GT/AG	2	0	9
NC_040255.1	35455158	35456352	31	+	GT/AG	7	18	6
NC_040255.1	12552567	12554318	18	+	GT/AG	3	7	8
NC_040255.1	113808129	113819995	7	-	GT/AG	2	0	5
NC_040255.1	21784360	21838265	13	+	GT/AG	4	9	0
NC_040255.1	113784324	113785624	24	+	GT/AG	2	12	10
NC_040255.1	113782074	113784238	24	+	GT/AG	2	13	9
NC_040255.1	35456532	35474801	34	+	GT/AG	6	23	5
NC_040255.1	113772391	113782002	15	+	GT/AG	2	9	4
NC_040255.1	113771849	113772295	17	+	GT/AG	2	10	5
NC_040255.1	113764263	113767084	20	+	GT/AG	2	7	11
NC_040255.1	21737452	21784241	12	+	GT/AG	4	6	2
NC_040255.1	21737212	21737329	24	+	GT/AG	4	4	16
NC_040255.1	35474884	35477343	30	+	GT/AG	6	22	2
NC_040255.1	101421360	101421991	44	-	GT/AG	3	15	26
NC_040255.1	113820155	113821312	4	-	GT/AG	2	0	2
NC_040255.1	12547679	12552444	13	+	GC/AG	2	0	11
NC_040255.1	12546094	12547519	14	+	GT/AG	3	2	9
NC_040255.1	28569462	28571386	37	-	GT/AG	2	17	18
NC_040255.1	28575289	28576160	41	-	GT/AG	2	16	23
NC_040255.1	28576376	28581462	45	-	GT/AG	2	16	27
NC_040255.1	112737091	112739035	9	-	GT/AG	2	3	4
NC_040255.1	37255521	37256382	23	+	GT/AG	4	12	7
NC_040255.1	37252268	37255373	20	+	GT/AG	4	8	8
NC_040255.1	37145091	37252060	12	+	GT/AG	3	4	5
NC_040255.1	112735486	112736039	7	-	GT/AG	2	0	5
NC_040255.1	28581624	28587061	55	-	GT/AG	2	14	39
NC_040255.1	37144410	37144892	13	+	GT/AG	3	4	6
NC_040255.1	37141233	37144252	22	+	GT/AG	3	7	12
NC_040255.1	37139923	37141091	19	+	GT/AG	2	5	12
NC_040255.1	28590189	28596110	63	-	GT/AG	2	14	47
NC_040255.1	112734994	112735346	8	-	GT/AG	3	0	5
NC_040255.1	37122429	37139821	24	+	GT/AG	2	2	20
NC_040255.1	37115428	37122224	25	+	GT/AG	2	5	18
NC_040255.1	28596176	28604937	56	-	GT/AG	2	9	45
NC_040255.1	37112278	37115343	26	+	GT/AG	2	4	20
NC_040255.1	37108788	37112199	25	+	GT/AG	2	4	19
NC_040255.1	37107488	37108679	32	+	GT/AG	2	4	26
NC_040255.1	28605715	28621667	194	+	GT/AG	9	77	108
NC_040255.1	37106557	37107340	41	+	GT/AG	2	3	36
NC_040255.1	37105323	37106379	45	+	GT/AG	2	3	40
NC_040255.1	7007893	7024193	8	+	GT/AG	2	3	3
NC_040255.1	37103164	37105160	50	+	GT/AG	2	2	46
NC_040255.1	37102109	37102992	66	+	GT/AG	2	3	61
NC_040255.1	13826970	13827903	46	-	GT/AG	2	25	19
NC_040255.1	36808861	36809729	4	+	GT/AG	2	2	0
NC_040255.1	36797205	36798069	21	+	GT/AG	2	12	7
NC_040255.1	28567914	28569331	34	-	GT/AG	3	14	17
NC_040255.1	111867698	111871556	86	+	GT/AG	5	39	42
NC_040255.1	111860331	111861996	344	+	GT/AG	5	119	220
NC_040255.1	18481842	18497989	12	-	GT/AG	2	10	0
NC_040255.1	12544752	12545996	15	+	GT/AG	3	2	10
NC_040255.1	12538650	12544602	10	+	GT/AG	2	0	8
NC_040255.1	112911268	112912052	25	+	GT/AG	6	12	7
NC_040255.1	112909648	112911138	22	+	GT/AG	5	12	5
NC_040255.1	112909253	112909395	14	+	GT/AG	3	11	0
NC_040255.1	112908203	112909156	11	+	GT/AG	3	8	0
NC_040255.1	12535621	12538568	10	+	GT/AG	2	0	8
NC_040255.1	112905917	112908073	12	+	GT/AG	3	9	0
NC_040255.1	112904075	112905769	13	+	GT/AG	3	5	5
NC_040255.1	6373814	6406311	9	+	GT/AG	2	0	7
NC_040255.1	6337014	6373718	6	+	GT/AG	2	0	4
NC_040255.1	12521322	12535498	10	+	GT/AG	2	0	8
NC_040255.1	7024413	7040674	4	+	GT/AG	2	2	0
NC_040255.1	6442152	6447914	13	+	GT/AG	2	2	9
NC_040255.1	12518238	12521214	10	+	GT/AG	2	0	8
NC_040255.1	12514155	12518118	15	+	GT/AG	2	0	13
NC_040255.1	37521231	37522504	17	+	GT/AG	2	10	5
NC_040255.1	37520099	37521125	17	+	GT/AG	2	10	5
NC_040255.1	37502236	37520047	17	+	GT/AG	2	10	5
NC_040255.1	18467721	18481571	33	-	GT/AG	5	25	3
NC_040255.1	37501434	37501961	8	+	GT/AG	2	3	3
NC_040255.1	111799635	111802748	38	+	GT/AG	6	21	11
NC_040255.1	111817361	111831648	366	+	GT/AG	2	52	312
NC_040255.1	111831744	111849543	391	+	GT/AG	5	60	326
NC_040255.1	111849643	111852398	447	+	GT/AG	5	66	376
NC_040255.1	111852510	111855312	337	+	GT/AG	7	63	267
NC_040255.1	111855457	111860153	462	+	GT/AG	7	161	294
NC_040255.1	18481842	18495149	23	-	GT/AG	2	14	7
NC_040255.1	103147679	103148510	17	-	GT/AG	2	6	9
NC_040255.1	123711026	123711178	37	+	GT/AG	3	16	18
NC_040255.1	115491587	115491861	106	+	GT/AG	12	71	23
NC_040255.1	85701656	85705013	629	+	GT/AG	15	465	149
NC_040255.1	85699370	85701244	428	-	GT/AG	3	154	271
NC_040255.1	85696729	85699187	397	-	GT/AG	4	159	234
NC_040255.1	11109362	11109750	80	-	GT/AG	7	25	48
NC_040255.1	11107907	11109165	73	-	GT/AG	9	23	41
NC_040255.1	82053394	82057150	26	+	GT/AG	4	5	17
NC_040255.1	82057244	82057905	26	+	GT/AG	4	5	17
NC_040255.1	55970694	55971782	15	+	GT/AG	2	6	7
NC_040255.1	11107261	11107810	82	-	GT/AG	8	26	48
NC_040255.1	11103975	11107091	76	-	GT/AG	10	28	38
NC_040255.1	82058051	82065815	28	+	GT/AG	5	8	15
NC_040255.1	82065890	82068832	24	+	GT/AG	2	8	14
NC_040255.1	121470584	121504586	89	+	GT/AG	2	14	73
NC_040255.1	121525916	121527615	75	+	GT/AG	2	19	54
NC_040255.1	121527784	121530883	63	+	GT/AG	2	17	44
NC_040255.1	121530935	121531146	55	+	GT/AG	3	11	41
NC_040255.1	121531238	121531965	50	+	GT/AG	4	2	44
NC_040255.1	82068886	82071336	26	+	GT/AG	5	8	13
NC_040255.1	121532130	121535501	45	+	GT/AG	5	2	38
NC_040255.1	121535665	121536536	46	+	GT/AG	5	2	39
NC_040255.1	121536668	121545498	43	+	GT/AG	5	2	36
NC_040255.1	85705091	85705656	714	+	GT/AG	25	528	161
NC_040255.1	85705790	85707127	692	+	GT/AG	27	514	151
NC_040255.1	85707251	85708002	697	+	GT/AG	32	526	139
NC_040255.1	11109871	11110747	81	-	GT/AG	7	22	52
NC_040255.1	129770223	129770812	8	+	GT/AG	2	0	6
NC_040255.1	129770943	129772533	10	+	GT/AG	2	0	8
NC_040255.1	129772707	129773529	12	+	GT/AG	3	0	9
NC_040255.1	129773693	129776304	9	+	GT/AG	2	0	7
NC_040255.1	129776419	129776511	23	+	GT/AG	3	16	4
NC_040255.1	129776574	129776935	21	+	GT/AG	3	16	2
NC_040255.1	129776988	129778853	20	+	GT/AG	3	17	0
NC_040255.1	129778915	129780248	13	+	GT/AG	2	11	0
NC_040255.1	129780349	129780510	16	+	GT/AG	3	13	0
NC_040255.1	129780643	129783397	31	+	GT/AG	4	27	0
NC_040255.1	121545607	121546582	53	+	GT/AG	5	3	45
NC_040255.1	129780643	129786303	13	+	GT/AG	2	9	2
NC_040255.1	129780751	129786303	7	+	GT/AG	3	4	0
NC_040255.1	17710727	17711303	354	-	GT/AG	28	263	63
NC_040255.1	17711413	17712197	321	-	GT/AG	16	201	104
NC_040255.1	129783622	129786303	57	+	GT/AG	11	41	5
NC_040255.1	17712273	17713476	380	-	GT/AG	25	224	131
NC_040255.1	121756520	121761731	446	-	GT/AG	3	138	305
NC_040255.1	85709611	85711022	747	+	GT/AG	39	596	112
NC_040255.1	11112863	11114067	136	-	GT/AG	4	32	100
NC_040255.1	85708085	85709536	692	+	GT/AG	37	545	110
NC_040255.1	11110923	11112735	102	-	GT/AG	5	20	77
NC_040255.1	129780751	129783397	17	+	GT/AG	4	9	4
NC_040255.1	129759084	129770133	10	+	GT/AG	2	0	8
NC_040255.1	82071445	82071966	26	+	GT/AG	5	10	11
NC_040255.1	82074193	82077473	21	+	GT/AG	4	10	7
NC_040255.1	85027452	85029060	73	+	GT/AG	10	24	39
NC_040255.1	121597479	121598037	220	-	GT/AG	3	7	210
NC_040255.1	121585428	121597349	303	-	GT/AG	3	9	291
NC_040255.1	121581911	121585310	442	-	GT/AG	3	16	423
NC_040255.1	121581023	121581789	327	-	GT/AG	4	19	304
NC_040255.1	121579921	121580881	333	-	GT/AG	4	17	312
NC_040255.1	121579305	121579817	284	-	GT/AG	4	21	259
NC_040255.1	85025292	85027302	67	+	GT/AG	7	23	37
NC_040255.1	85023841	85025191	28	+	GT/AG	4	7	17
NC_040255.1	121574419	121579140	89	-	GT/AG	3	18	68
NC_040255.1	56256087	56261835	54	+	GT/AG	2	39	13
NC_040255.1	121574419	121579136	4	-	GT/AG	2	2	0
NC_040255.1	121572953	121574326	85	-	GT/AG	6	16	63
NC_040255.1	121572054	121572711	147	-	GT/AG	10	37	100
NC_040255.1	121571353	121571883	190	-	GT/AG	12	68	110
NC_040255.1	121570590	121571257	176	-	GT/AG	13	62	101
NC_040255.1	121570260	121570548	137	-	GT/AG	12	50	75
NC_040255.1	121569442	121570133	109	-	GT/AG	10	44	55
NC_040255.1	56261910	56263087	38	+	GT/AG	2	30	6
NC_040255.1	57520160	57530885	14	-	GT/AG	3	11	0
NC_040255.1	57531026	57533722	17	-	GT/AG	2	11	4
NC_040255.1	85029138	85029924	77	+	GT/AG	11	26	40
NC_040255.1	85043895	85044346	16	-	GT/AG	3	5	8
NC_040255.1	85044527	85044608	16	-	GT/AG	3	5	8
NC_040255.1	85044658	85047737	14	-	GT/AG	3	4	7
NC_040255.1	82094198	82094773	41	+	GT/AG	6	8	27
NC_040255.1	82094902	82095007	73	+	GT/AG	7	10	56
NC_040255.1	9982653	10024024	17	+	GT/AG	2	3	12
NC_040255.1	10024165	10031362	15	+	GT/AG	2	3	10
NC_040255.1	10031507	10128495	15	+	GT/AG	3	4	8
NC_040255.1	85069768	85079960	52	-	GT/AG	2	6	44
NC_040255.1	82095185	82096851	76	+	GT/AG	8	12	56
NC_040255.1	85057837	85069554	55	-	GT/AG	3	5	47
NC_040255.1	82096960	82097961	36	+	GT/AG	8	10	18
NC_040255.1	82098037	82101993	35	+	GT/AG	8	13	14
NC_040255.1	82072045	82074068	25	+	GT/AG	5	8	12
NC_040255.1	82102094	82103879	35	+	GT/AG	8	13	14
NC_040255.1	121755135	121756338	419	-	GT/AG	4	135	280
NC_040255.1	121752927	121754928	368	-	GT/AG	4	142	222
NC_040255.1	121752364	121752787	357	-	GT/AG	5	145	207
NC_040255.1	121752051	121752157	343	-	GT/AG	6	151	186
NC_040255.1	121749322	121751891	373	-	GT/AG	5	163	205
NC_040255.1	121746847	121749169	360	-	GT/AG	6	159	195
NC_040255.1	121746501	121746692	384	-	GT/AG	6	182	196
NC_040255.1	85047865	85057691	60	-	GT/AG	3	6	51
NC_040255.1	121745558	121746266	396	-	GT/AG	8	191	197
NC_040255.1	121598162	121621156	26	-	GT/AG	2	4	20
NC_040255.1	82104000	82106058	22	+	GT/AG	8	11	3
NC_040255.1	129756527	129758971	10	+	GT/AG	2	0	8
NC_040255.1	129755430	129756396	8	+	GT/AG	2	0	6
NC_040255.1	128669771	128679445	18	+	GT/AG	3	0	15
NC_040255.1	128679659	128689904	15	+	GC/AG	3	0	12
NC_040255.1	128690094	128690188	22	+	GT/AG	3	2	17
NC_040255.1	128690256	128695841	20	+	GT/AG	4	2	14
NC_040255.1	68911859	68919785	14	+	GT/AG	2	4	8
NC_040255.1	68910359	68911732	22	+	GT/AG	3	3	16
NC_040255.1	90543998	90546578	63	+	GT/AG	6	44	13
NC_040255.1	90540209	90543869	61	+	GT/AG	4	36	21
NC_040255.1	11116670	11118507	191	-	GT/AG	3	37	151
NC_040255.1	90539015	90540167	47	+	GT/AG	4	26	17
NC_040255.1	11114245	11116570	175	-	GT/AG	5	36	134
NC_040255.1	128695973	128701787	16	+	GT/AG	5	0	11
NC_040255.1	88943051	88944471	48	-	GT/AG	5	23	20
NC_040255.1	9777166	9798933	24	+	GT/AG	2	3	19
NC_040255.1	88941069	88942928	54	-	GT/AG	5	28	21
NC_040255.1	128747524	128761172	369	+	GT/AG	8	90	271
NC_040255.1	128761264	128762130	424	+	GT/AG	8	98	318
NC_040255.1	128762241	128763831	340	+	GT/AG	13	101	226
NC_040255.1	88851725	88901087	207	-	GT/AG	2	55	150
NC_040255.1	128763892	128764641	334	+	GT/AG	15	102	217
NC_040255.1	9461218	9621110	28	+	GT/AG	2	3	23
NC_040255.1	128661189	128669522	46	+	GT/AG	3	0	43
NC_040255.1	128660218	128661055	213	+	GT/AG	3	0	210
NC_040255.1	128659748	128660122	46	+	GT/AG	2	0	44
NC_040255.1	81875762	81878116	50	+	GT/AG	2	22	26
NC_040255.1	17688718	17689830	18	+	GT/AG	2	9	7
NC_040255.1	81878630	81879411	39	+	GT/AG	4	21	14
NC_040255.1	81879577	81882314	40	+	GT/AG	4	23	13
NC_040255.1	9742154	9777102	17	+	GT/AG	2	3	12
NC_040255.1	122282080	122282434	26	+	GT/AG	2	18	6
NC_040255.1	128484490	128486074	30	+	GT/AG	2	0	28
NC_040255.1	128486186	128487075	31	+	GT/AG	3	0	28
NC_040255.1	128487244	128487687	32	+	GT/AG	3	2	27
NC_040255.1	88849430	88851571	253	-	GT/AG	3	74	176
NC_040255.1	128487810	128488514	13	+	GT/AG	3	3	7
NC_040255.1	128489127	128490374	15	+	GT/AG	4	6	5
NC_040255.1	128490485	128490769	17	+	GT/AG	4	8	5
NC_040255.1	121909448	121909609	4	+	GT/AG	2	0	2
NC_040255.1	128630577	128631058	156	+	GT/AG	2	0	154
NC_040255.1	128631217	128634805	156	+	GT/AG	2	0	154
NC_040255.1	128634994	128642470	95	+	GC/AG	2	0	93
NC_040255.1	128642558	128646837	295	+	GT/AG	2	0	293
NC_040255.1	128646996	128647145	320	+	GT/AG	3	0	317
NC_040255.1	128647379	128658492	156	+	GT/AG	2	0	154
NC_040255.1	128658598	128659659	201	+	GT/AG	2	0	199
NC_040255.1	128488648	128488994	17	+	GT/AG	3	6	8
NC_040255.1	88845534	88849220	352	-	GT/AG	4	148	200
NC_040255.1	88842095	88845358	263	-	GT/AG	5	147	111
NC_040255.1	88681342	88686622	56	-	GT/AG	2	0	54
NC_040255.1	129597811	129599156	41	-	GT/AG	2	9	30
NC_040255.1	129633125	129633215	52	-	GT/AG	4	11	37
NC_040255.1	129633266	129633584	52	-	GT/AG	5	10	37
NC_040255.1	129633691	129634654	57	-	GT/AG	4	11	42
NC_040255.1	129634787	129636524	50	-	GT/AG	4	9	37
NC_040255.1	129636624	129637560	51	-	GT/AG	3	7	41
NC_040255.1	129637947	129639085	38	-	GT/AG	3	4	31
NC_040255.1	129639236	129640956	40	-	GT/AG	3	8	29
NC_040255.1	129641044	129641839	48	-	GT/AG	3	9	36
NC_040255.1	129641915	129650239	14	-	GT/AG	3	2	9
NC_040255.1	129568250	129572332	20	-	GT/AG	2	4	14
NC_040255.1	129650336	129650733	31	-	GT/AG	3	5	23
NC_040255.1	129651910	129653455	28	-	GC/AG	3	4	21
NC_040255.1	129653539	129654856	41	-	GT/AG	3	4	34
NC_040255.1	129655034	129657688	52	-	GT/AG	2	3	47
NC_040255.1	129657810	129661798	42	-	GT/AG	2	2	38
NC_040255.1	129661855	129669584	31	-	GT/AG	2	3	26
NC_040255.1	85711081	85711164	656	+	GT/AG	38	537	81
NC_040255.1	129669675	129669894	42	-	GT/AG	2	3	37
NC_040255.1	129669968	129673923	37	-	GT/AG	2	2	33
NC_040255.1	129674001	129676254	38	-	GT/AG	2	2	34
NC_040255.1	129650824	129651860	28	-	GT/AG	3	4	21
NC_040255.1	84865890	84868853	51	-	GT/AG	2	20	29
NC_040255.1	129567723	129568026	28	-	GT/AG	2	4	22
NC_040255.1	129558236	129559985	32	-	GT/AG	2	6	24
NC_040255.1	88574506	88575456	77	+	GT/AG	4	22	51
NC_040255.1	128764753	128773420	240	+	GT/AG	13	91	136
NC_040255.1	128766772	128767531	12	+	GT/AG	2	7	3
NC_040255.1	128773553	128774840	260	+	GT/AG	14	90	156
NC_040255.1	128774986	128775392	228	+	GT/AG	18	105	105
NC_040255.1	128775464	128789044	7	+	GT/AG	5	0	2
NC_040255.1	9799058	9842050	21	+	GT/AG	2	3	16
NC_040255.1	9455625	9461185	36	+	GT/AG	2	4	30
NC_040255.1	9842172	9874259	14	+	GT/AG	2	0	12
NC_040255.1	129560160	129567618	29	-	GT/AG	2	5	22
NC_040255.1	9874354	9951087	16	+	GT/AG	2	3	11
NC_040255.1	129545568	129546731	29	-	GT/AG	7	8	14
NC_040255.1	129546833	129550659	24	-	GT/AG	6	6	12
NC_040255.1	129550764	129552027	25	-	GT/AG	6	6	13
NC_040255.1	129552169	129553076	32	-	GT/AG	6	7	19
NC_040255.1	129553265	129555397	45	-	GT/AG	4	7	34
NC_040255.1	129555498	129555902	55	-	GT/AG	3	6	46
NC_040255.1	129556044	129556124	53	-	GT/AG	2	7	44
NC_040255.1	129556242	129556900	55	-	GT/AG	3	7	45
NC_040255.1	129557075	129557159	39	-	GT/AG	2	6	31
NC_040255.1	129557314	129558164	32	-	GT/AG	2	6	24
NC_040255.1	129536373	129545467	30	-	GT/AG	10	10	10
NC_040255.1	121569437	121570129	15	-	GT/AG	2	6	7
NC_040255.1	84861568	84865769	56	-	GT/AG	3	21	32
NC_040255.1	84321692	84321768	23	-	GT/AG	2	0	21
NC_040255.1	84320824	84321480	18	-	GT/AG	2	0	16
NC_040255.1	84320508	84320717	24	-	GT/AG	2	0	22
NC_040255.1	84319460	84320349	25	-	GT/AG	2	0	23
NC_040255.1	84319128	84319391	24	-	GT/AG	2	0	22
NC_040255.1	84318812	84319058	28	-	GT/AG	2	0	26
NC_040255.1	84318066	84318566	27	-	GT/AG	2	0	25
NC_040255.1	84317813	84317895	42	-	GT/AG	3	2	37
NC_040255.1	84317254	84317572	19	-	GT/AG	2	0	17
NC_040255.1	84316860	84317217	20	-	GT/AG	2	0	18
NC_040255.1	84295318	84297016	116	-	GT/AG	17	67	32
NC_040255.1	84294804	84295250	98	-	GT/AG	13	58	27
NC_040255.1	84294804	84297016	1330	-	GT/AG	157	800	373
NC_040255.1	61665871	61666966	13	-	GT/AG	4	3	6
NC_040255.1	61667107	61667939	12	-	GT/AG	2	2	8
NC_040255.1	61671573	61672418	13	-	GT/AG	2	0	11
NC_040255.1	61674052	61675513	28	-	GT/AG	2	2	24
NC_040255.1	61676128	61676341	34	-	GT/AG	2	2	30
NC_040255.1	61677011	61678349	13	-	GT/AG	2	0	11
NC_040255.1	84294685	84297016	8	+	AT/AC	2	3	3
NC_040255.1	84294659	84296991	433	-	GT/AG	105	241	87
NC_040255.1	84321914	84322555	16	-	GT/AG	2	0	14
NC_040255.1	84322725	84322928	16	-	GT/AG	2	0	14
NC_040255.1	84323007	84323687	13	-	GT/AG	2	0	11
NC_040255.1	84323865	84324015	12	-	GT/AG	2	0	10
NC_040255.1	23311793	23318222	179	+	GT/AG	8	43	128
NC_040255.1	23309234	23311621	188	+	GT/AG	8	44	136
NC_040255.1	84101222	84104268	77	+	GT/AG	4	43	30
NC_040255.1	84104593	84105114	79	+	GT/AG	7	43	29
NC_040255.1	23303215	23309142	188	+	GT/AG	8	48	132
NC_040255.1	84105287	84105566	85	+	GT/AG	9	43	33
NC_040255.1	84105725	84106327	87	+	GT/AG	10	49	28
NC_040255.1	84106439	84107401	84	+	GT/AG	10	47	27
NC_040255.1	84107547	84107899	84	+	GT/AG	12	47	25
NC_040255.1	84351402	84351735	64	-	GT/AG	4	17	43
NC_040255.1	84294659	84295229	14	-	GT/AG	3	7	4
NC_040255.1	84350983	84351250	69	-	GT/AG	6	20	43
NC_040255.1	84350051	84350511	65	-	GT/AG	8	25	32
NC_040255.1	84349316	84349978	67	-	GT/AG	8	26	33
NC_040255.1	84348566	84349186	74	-	GT/AG	9	25	40
NC_040255.1	84345437	84348492	84	-	GT/AG	9	28	47
NC_040255.1	84345088	84345272	96	-	GT/AG	12	33	51
NC_040255.1	84344843	84344932	94	-	GT/AG	13	36	45
NC_040255.1	84325585	84325747	8	-	GT/AG	2	0	6
NC_040255.1	84325165	84325469	10	-	GT/AG	2	0	8
NC_040255.1	84324726	84324961	10	-	GT/AG	2	0	8
NC_040255.1	84324280	84324532	12	-	GT/AG	2	0	10
NC_040255.1	84350691	84350854	63	-	GT/AG	8	23	32
NC_040255.1	11012471	11013548	13	+	GT/AG	4	3	6
NC_040255.1	84294659	84294772	1467	-	GT/AG	169	914	384
NC_040255.1	84126987	84127979	32	-	GT/AG	17	15	0
NC_040255.1	23273689	23295501	367	+	GT/AG	3	45	319
NC_040255.1	62717030	62719275	609	-	GT/AG	7	561	41
NC_040255.1	62719372	62719823	624	-	GT/AG	6	539	79
NC_040255.1	62719953	62723898	641	-	GT/AG	5	557	79
NC_040255.1	62724034	62728693	136	-	GT/AG	5	61	70
NC_040255.1	62728803	62728890	133	-	GT/AG	5	64	64
NC_040255.1	62729070	62729152	140	-	GT/AG	5	59	76
NC_040255.1	62729204	62732538	204	-	GT/AG	5	74	125
NC_040255.1	62732697	62735844	292	-	GT/AG	4	71	217
NC_040255.1	62735970	62736705	402	-	GT/AG	2	70	330
NC_040255.1	62736791	62736931	466	-	GT/AG	2	76	388
NC_040255.1	62737037	62741381	514	-	GT/AG	2	72	440
NC_040255.1	62841351	62842801	881	-	GT/AG	2	860	19
NC_040255.1	23300747	23303092	217	+	GT/AG	8	47	162
NC_040255.1	23299425	23300530	333	+	GT/AG	7	47	279
NC_040255.1	23298935	23299335	372	+	GT/AG	8	52	312
NC_040255.1	23295595	23298801	383	+	GT/AG	4	52	327
NC_040255.1	84108146	84108274	96	+	GT/AG	18	65	13
NC_040255.1	84108387	84108498	87	+	GT/AG	19	56	12
NC_040255.1	84108614	84109219	104	+	GT/AG	24	69	11
NC_040255.1	23261806	23273538	371	+	GT/AG	3	45	323
NC_040255.1	23256933	23261643	380	+	GT/AG	3	46	331
NC_040255.1	84128119	84128796	30	-	GT/AG	14	14	2
NC_040255.1	23247257	23256777	292	+	GT/AG	3	41	248
NC_040255.1	84293532	84293904	2387	-	GT/AG	371	1498	518
NC_040255.1	84284261	84285274	660	+	GT/AG	81	448	131
NC_040255.1	84284258	84285274	59	+	GT/AG	17	31	11
NC_040255.1	84279806	84284130	61	+	GT/AG	5	39	17
NC_040255.1	84279802	84284130	591	+	GT/AG	85	382	124
NC_040255.1	84277048	84279687	617	+	GT/AG	93	368	156
NC_040255.1	84273868	84276969	528	+	GT/AG	79	305	144
NC_040255.1	84192949	84193243	320	+	GT/AG	33	225	62
NC_040255.1	84192458	84192826	278	+	GT/AG	21	192	65
NC_040255.1	84192458	84192797	15	+	GT/AG	2	11	2
NC_040255.1	84294078	84294569	2291	-	GT/AG	352	1410	529
NC_040255.1	84190884	84192367	233	+	GT/AG	17	148	68
NC_040255.1	11066204	11067297	11	+	GT/AG	3	4	4
NC_040255.1	11065232	11066062	9	+	GT/AG	2	3	4
NC_040255.1	84155974	84178320	5	-	GT/AG	3	2	0
NC_040255.1	84136312	84155799	27	-	GT/AG	5	6	16
NC_040255.1	84135749	84136227	29	-	GT/AG	6	5	18
NC_040255.1	84131715	84135564	23	-	GT/AG	7	7	9
NC_040255.1	84130752	84131577	27	-	GT/AG	7	10	10
NC_040255.1	84129320	84130615	25	-	GT/AG	9	8	8
NC_040255.1	84128936	84129261	24	-	GT/AG	12	10	2
NC_040255.1	84190514	84190834	199	+	GT/AG	6	124	69
NC_040255.1	23318401	23318695	169	+	GT/AG	6	46	117
NC_040255.1	23318818	23321395	163	+	GT/AG	7	48	108
NC_040255.1	23321474	23323998	168	+	GT/AG	8	49	111
NC_040255.1	58232566	58233995	261	-	GT/AG	2	199	60
NC_040255.1	84759410	84759899	89	+	GT/AG	12	68	9
NC_040255.1	84759070	84759281	98	+	GT/AG	8	63	27
NC_040255.1	84758762	84758911	98	+	GT/AG	8	58	32
NC_040255.1	84758395	84758680	105	+	GT/AG	8	61	36
NC_040255.1	84758023	84758195	90	+	GT/AG	6	48	36
NC_040255.1	84757747	84757907	102	+	GT/AG	6	52	44
NC_040255.1	84757420	84757622	105	+	GT/AG	4	47	54
NC_040255.1	84754124	84757297	100	+	GT/AG	4	46	50
NC_040255.1	84686395	84688772	50	-	GT/AG	10	14	26
NC_040255.1	84685104	84686311	47	-	GT/AG	10	12	25
NC_040255.1	84683992	84685002	47	-	GT/AG	10	15	22
NC_040255.1	84683631	84683886	43	-	GT/AG	11	16	16
NC_040255.1	84682232	84683564	41	-	GT/AG	10	18	13
NC_040255.1	84681465	84682129	39	-	GT/AG	12	17	10
NC_040255.1	121546690	121547908	48	+	GT/AG	6	3	39
NC_040255.1	15855663	15859110	13	-	GT/AG	2	8	3
NC_040255.1	84545492	84550029	10	+	GT/AG	4	6	0
NC_040255.1	84545492	84548408	21	+	GT/AG	4	17	0
NC_040255.1	84535828	84545302	32	+	GT/AG	6	20	6
NC_040255.1	84526069	84535683	40	+	GT/AG	6	19	15
NC_040255.1	58199522	58232400	346	-	GT/AG	6	230	110
NC_040255.1	57853769	57882608	244	-	GT/AG	2	106	136
NC_040255.1	57848609	57853704	267	-	GT/AG	2	117	148
NC_040255.1	57843183	57848556	251	-	GT/AG	2	110	139
NC_040255.1	84856309	84861469	57	-	GT/AG	3	22	32
NC_040255.1	84852227	84856200	37	-	GT/AG	3	23	11
NC_040255.1	84847337	84852054	34	-	GT/AG	4	26	4
NC_040255.1	121567129	121567693	184	-	GT/AG	19	99	66
NC_040255.1	121566001	121567046	186	-	GT/AG	25	101	60
NC_040255.1	121565804	121565919	193	-	GT/AG	25	109	59
NC_040255.1	121564871	121565718	172	-	GT/AG	24	100	48
NC_040255.1	58519993	58520397	191	-	GT/AG	2	99	90
NC_040255.1	84760002	84760368	88	+	GT/AG	12	71	5
NC_040255.1	57827025	57829723	222	-	GT/AG	3	132	87
NC_040255.1	57829796	57832323	226	-	GT/AG	3	126	97
NC_040255.1	57832403	57837164	224	-	GT/AG	2	130	92
NC_040255.1	57837245	57838686	251	-	GT/AG	2	126	123
NC_040255.1	121557684	121558189	13	+	GT/AG	7	0	6
NC_040255.1	121557063	121557577	55	+	GT/AG	7	0	48
NC_040255.1	121556901	121556979	58	+	GT/AG	6	0	52
NC_040255.1	15859205	15876506	8	-	GT/AG	2	6	0
NC_040255.1	15859205	15876680	543	-	GT/AG	68	307	168
NC_040255.1	57838894	57843118	252	-	GT/AG	2	120	130
NC_040255.1	57826368	57826961	231	-	GT/AG	4	146	81
NC_040255.1	84485739	84525935	41	+	GT/AG	4	23	14
NC_040255.1	84480358	84485427	85	+	GT/AG	2	16	67
NC_040255.1	84437759	84438150	32	+	GT/AG	10	17	5
NC_040255.1	15854220	15859110	465	-	GT/AG	71	323	71
NC_040255.1	121553669	121556852	61	+	GT/AG	6	0	55
NC_040255.1	11081724	11082980	7	-	GT/AG	3	2	2
NC_040255.1	11081077	11081628	14	-	GT/AG	2	4	8
NC_040255.1	121551933	121553575	65	+	GT/AG	6	0	59
NC_040255.1	121551363	121551800	65	+	GT/AG	6	0	59
NC_040255.1	121549971	121551285	63	+	GT/AG	5	0	58
NC_040255.1	121548448	121549852	50	+	GT/AG	6	3	41
NC_040255.1	121547958	121548315	50	+	GT/AG	6	3	41
NC_040255.1	83397099	83397289	9	+	GT/AG	6	0	3
NC_040255.1	84358964	84363067	54	-	GT/AG	5	13	36
NC_040255.1	83397107	83397297	40	-	GT/AG	29	0	11
NC_040255.1	11003101	11003314	42	+	GT/AG	2	5	35
NC_040255.1	11003928	11005391	24	+	GT/AG	2	4	18
NC_040255.1	84353530	84358834	44	-	GT/AG	5	11	28
NC_040255.1	11077786	11080907	17	-	GT/AG	4	5	8
NC_040255.1	84353015	84353349	60	-	GT/AG	5	16	39
NC_040255.1	84352129	84352861	65	-	GT/AG	3	15	47
NC_040255.1	84351865	84352025	72	-	GT/AG	5	17	50
NC_040255.1	11011502	11012330	13	+	GT/AG	2	3	8
NC_040255.1	23324060	23324682	173	+	GT/AG	8	50	115
NC_040255.1	11001085	11002431	44	+	GT/AG	2	11	31
NC_040255.1	121567790	121569262	186	-	GT/AG	18	87	81
NC_040255.1	84363248	84363623	58	-	GT/AG	5	14	39
NC_040255.1	84364372	84364510	88	-	GT/AG	4	13	71
NC_040255.1	84435109	84437684	33	+	GT/AG	11	16	6
NC_040255.1	84434311	84435002	31	+	GT/AG	10	14	7
NC_040255.1	84434071	84434220	32	+	GT/AG	11	14	7
NC_040255.1	84433578	84433996	22	+	GT/AG	8	9	5
NC_040255.1	84433386	84433482	23	+	GT/AG	8	9	6
NC_040255.1	84432821	84433271	26	+	GT/AG	9	8	9
NC_040255.1	84432390	84432700	22	+	GT/AG	8	6	8
NC_040255.1	84431639	84432144	18	+	GT/AG	6	4	8
NC_040255.1	84431435	84431547	21	+	GT/AG	7	7	7
NC_040255.1	84363715	84364224	65	-	GT/AG	5	11	49
NC_040255.1	84431119	84431263	18	+	GT/AG	5	6	7
NC_040255.1	84429724	84429813	15	+	GT/AG	5	4	6
NC_040255.1	84425009	84425440	1621	+	GT/AG	31	1356	234
NC_040255.1	84424432	84424861	414	+	GT/AG	24	212	178
NC_040255.1	84424200	84424305	432	+	GT/AG	24	222	186
NC_040255.1	84423907	84424098	386	+	GT/AG	21	208	157
NC_040255.1	84398242	84410543	58	-	GT/AG	2	7	49
NC_040255.1	84384023	84397992	81	-	GT/AG	5	12	64
NC_040255.1	84381848	84383830	83	-	GT/AG	4	11	68
NC_040255.1	84367757	84381744	83	-	GT/AG	4	12	67
NC_040255.1	84364666	84367640	95	-	GT/AG	5	12	78
NC_040255.1	84429976	84430957	14	+	GT/AG	4	5	5
NC_040255.1	81318980	81319170	23	-	GT/AG	15	2	6
NC_040255.1	15235910	15254220	7	+	GT/AG	2	5	0
NC_040255.1	17682152	17688587	17	+	GT/AG	2	8	7
NC_040255.1	77586215	77587945	68	+	GT/AG	3	34	31
NC_040255.1	75379064	75442573	92	+	GT/AG	8	36	48
NC_040255.1	123779431	123780114	6	+	GT/AG	4	2	0
NC_040255.1	123779117	123779207	6	+	GT/AG	4	2	0
NC_040255.1	77586215	77586875	14	+	GT/AG	2	3	9
NC_040255.1	123778942	123779025	7	+	GT/AG	4	3	0
NC_040255.1	75442708	75444303	103	+	GT/AG	9	46	48
NC_040255.1	75444381	75451215	93	+	GT/AG	7	43	43
NC_040255.1	73410207	73417559	10	-	GT/AG	2	4	4
NC_040255.1	123777113	123778786	7	+	GT/AG	4	3	0
NC_040255.1	123766056	123772219	12	+	GT/AG	4	4	4
NC_040255.1	77587104	77587945	12	+	GT/AG	2	4	6
NC_040255.1	77588123	77588232	104	+	GT/AG	8	53	43
NC_040255.1	123696158	123696272	35	-	GT/AG	6	21	8
NC_040255.1	75451373	75460066	105	+	GT/AG	10	49	46
NC_040255.1	123761735	123765950	12	+	GT/AG	2	3	7
NC_040255.1	17086609	17092214	14	-	GT/AG	3	7	4
NC_040255.1	123775622	123776974	5	+	GT/AG	3	2	0
NC_040255.1	73417666	73419402	12	-	GT/AG	2	4	6
NC_040255.1	73419541	73422065	11	-	GT/AG	2	4	5
NC_040255.1	9143505	9143699	78	-	GT/AG	10	50	18
NC_040255.1	76610785	76611000	659	+	GT/AG	25	142	492
NC_040255.1	76611210	76611356	38	+	GT/AG	4	13	21
NC_040255.1	76611212	76611356	458	+	GT/AG	29	115	314
NC_040255.1	76611459	76611533	396	+	GT/AG	31	125	240
NC_040255.1	76611615	76612119	318	+	GT/AG	33	119	166
NC_040255.1	76612183	76613316	161	+	GT/AG	22	56	83
NC_040255.1	76612183	76613674	97	+	GT/AG	10	46	41
NC_040255.1	76613437	76613674	149	+	GT/AG	32	66	51
NC_040255.1	76613798	76614395	272	+	GT/AG	50	133	89
NC_040255.1	76614479	76614634	210	+	GT/AG	46	122	42
NC_040255.1	76614479	76616533	13	+	GT/AG	3	8	2
NC_040255.1	9621360	9639592	56	+	GT/AG	2	4	50
NC_040255.1	76615985	76616533	25	+	GT/AG	2	21	2
NC_040255.1	76622123	76622927	111	-	GT/AG	8	40	63
NC_040255.1	76623012	76629916	109	-	GT/AG	8	34	67
NC_040255.1	76630085	76650286	179	-	GT/AG	7	36	136
NC_040255.1	123696341	123696429	40	-	GT/AG	6	26	8
NC_040255.1	73422144	73426856	9	-	GT/AG	2	4	3
NC_040255.1	9142776	9143357	76	-	GT/AG	11	47	18
NC_040255.1	17083074	17086370	27	-	GT/AG	3	13	11
NC_040255.1	17081631	17082522	32	-	GT/AG	3	18	11
NC_040255.1	17080326	17081502	32	-	GT/AG	3	19	10
NC_040255.1	17078905	17080198	24	-	GT/AG	4	14	6
NC_040255.1	123715278	123715491	87	-	GT/AG	11	71	5
NC_040255.1	127064576	127064901	17	-	GT/AG	3	14	0
NC_040255.1	123715103	123715185	74	-	GT/AG	9	60	5
NC_040255.1	123714915	123714987	97	-	GT/AG	11	81	5
NC_040255.1	127064978	127065058	16	-	GT/AG	2	14	0
NC_040255.1	127065194	127066103	17	-	GT/AG	3	12	2
NC_040255.1	127066205	127068739	11	-	GT/AG	3	8	0
NC_040255.1	123714654	123714799	106	-	GT/AG	7	91	8
NC_040255.1	127068909	127071166	9	-	GT/AG	3	6	0
NC_040255.1	127071270	127072699	11	-	GT/AG	3	8	0
NC_040255.1	127072771	127073809	11	-	GT/AG	2	9	0
NC_040255.1	127073854	127074817	11	-	GT/AG	2	9	0
NC_040255.1	127075003	127075843	9	-	GT/AG	2	7	0
NC_040255.1	127075966	127076682	7	-	GT/AG	2	5	0
NC_040255.1	127076821	127077431	5	-	GT/AG	2	3	0
NC_040255.1	73080787	73104211	13	-	GT/AG	2	0	11
NC_040255.1	73079600	73080669	22	-	GT/AG	2	0	20
NC_040255.1	73076497	73079443	9	-	GC/AG	2	0	7
NC_040255.1	123715652	123715756	91	-	GT/AG	11	74	6
NC_040255.1	76610472	76610637	483	+	GT/AG	16	81	386
NC_040255.1	123715971	123716464	81	-	GT/AG	8	66	7
NC_040255.1	123716892	123717565	79	-	GT/AG	5	69	5
NC_040255.1	17078315	17078797	29	-	GT/AG	5	17	7
NC_040255.1	75759472	75759644	33	+	GT/AG	2	21	10
NC_040255.1	75759735	75760820	79	+	GT/AG	3	39	37
NC_040255.1	123758213	123761641	10	+	GT/AG	3	0	7
NC_040255.1	123756531	123758053	13	+	GT/AG	3	3	7
NC_040255.1	123756279	123756402	18	+	GT/AG	4	3	11
NC_040255.1	52946186	52946705	31	-	GT/AG	2	12	17
NC_040255.1	52827110	52850554	12	-	GT/AG	2	6	4
NC_040255.1	123755716	123756143	18	+	GT/AG	4	3	11
NC_040255.1	123755416	123755573	15	+	GT/AG	4	2	9
NC_040255.1	17076892	17078213	26	-	GT/AG	7	17	2
NC_040255.1	123755140	123755329	13	+	GT/AG	2	2	9
NC_040255.1	17076722	17076809	30	-	GT/AG	7	19	4
NC_040255.1	17076048	17076565	28	-	GT/AG	7	21	0
NC_040255.1	123754782	123755051	12	+	GT/AG	2	0	10
NC_040255.1	9639688	9679753	35	+	GT/AG	2	4	29
NC_040255.1	123720782	123721687	10	-	GT/AG	2	8	0
NC_040255.1	123720097	123720362	27	-	GT/AG	11	16	0
NC_040255.1	9143910	9146098	66	-	GT/AG	9	44	13
NC_040255.1	123716605	123716711	76	-	GT/AG	6	67	3
NC_040255.1	73071295	73076371	25	-	GT/AG	2	0	23
NC_040255.1	76610264	76610360	81	+	GT/AG	3	15	63
NC_040255.1	125091646	125100385	31	-	GT/AG	2	18	11
NC_040255.1	124163052	124166104	64	-	GT/AG	4	46	14
NC_040255.1	124166252	124167681	22	-	GT/AG	2	15	5
NC_040255.1	124167720	124168218	30	-	GT/AG	2	15	13
NC_040255.1	124174548	124182165	33	-	GT/AG	2	14	17
NC_040255.1	123879201	123879399	27	-	GT/AG	2	16	9
NC_040255.1	123878858	123879098	27	-	GT/AG	2	15	10
NC_040255.1	17269703	17276261	27	+	GT/AG	2	7	18
NC_040255.1	53150965	53172352	185	-	GT/AG	3	64	118
NC_040255.1	124157986	124162957	55	-	GT/AG	4	45	6
NC_040255.1	53149577	53150842	191	-	GT/AG	3	68	120
NC_040255.1	53144988	53149368	234	-	GT/AG	3	72	159
NC_040255.1	53142201	53144798	223	-	GT/AG	4	72	147
NC_040255.1	76597381	76599829	246	-	GT/AG	3	130	113
NC_040255.1	76599993	76602084	257	-	GT/AG	2	133	122
NC_040255.1	76602228	76605031	249	-	GT/AG	2	111	136
NC_040255.1	76605084	76606228	190	-	GT/AG	2	84	104
NC_040255.1	124618612	124623214	29	+	GT/AG	2	5	22
NC_040255.1	124623339	124624649	34	+	GT/AG	2	6	26
NC_040255.1	123877934	123878695	28	-	GT/AG	3	17	8
NC_040255.1	124091776	124123547	324	-	GT/AG	17	168	139
NC_040255.1	124085445	124091703	373	-	GT/AG	16	199	158
NC_040255.1	124079200	124085376	353	-	GT/AG	17	207	129
NC_040255.1	53322299	53326432	118	-	GT/AG	3	82	33
NC_040255.1	53326568	53332173	122	-	GT/AG	3	78	41
NC_040255.1	53332315	53335885	113	-	GT/AG	2	75	36
NC_040255.1	53336006	53337697	121	-	GT/AG	2	78	41
NC_040255.1	123983550	123984378	45	+	GT/AG	2	18	25
NC_040255.1	123984487	123985257	51	+	GT/AG	2	21	28
NC_040255.1	123991620	123993653	39	+	GT/AG	2	15	22
NC_040255.1	123993750	123994384	38	+	GT/AG	2	15	21
NC_040255.1	123994563	123994786	36	+	GT/AG	2	17	17
NC_040255.1	124072287	124077520	318	-	GT/AG	22	215	81
NC_040255.1	124077603	124078269	316	-	GT/AG	19	203	94
NC_040255.1	123978167	123983362	40	+	GT/AG	2	12	26
NC_040255.1	123976836	123978059	38	+	GT/AG	2	10	26
NC_040255.1	124078318	124078425	307	-	GT/AG	16	191	100
NC_040255.1	124078483	124079116	359	-	GT/AG	18	207	134
NC_040255.1	123881016	123882731	19	-	GT/AG	2	10	7
NC_040255.1	123880096	123880972	20	-	GT/AG	2	11	7
NC_040255.1	123879863	123879973	31	-	GT/AG	2	13	16
NC_040255.1	124624817	124627445	31	+	GT/AG	3	6	22
NC_040255.1	124627572	124629740	32	+	GT/AG	3	6	23
NC_040255.1	123877681	123877835	30	-	GT/AG	4	17	9
NC_040255.1	123877302	123877544	27	-	GT/AG	4	16	7
NC_040255.1	123857760	123857842	195	-	GT/AG	13	42	140
NC_040255.1	124644140	124644364	30	+	GT/AG	6	15	9
NC_040255.1	123856451	123857587	197	-	GT/AG	15	43	139
NC_040255.1	123855099	123856354	263	-	GT/AG	16	45	202
NC_040255.1	76607509	76610331	26	-	AT/AC	2	6	18
NC_040255.1	123853796	123854995	261	-	GT/AG	15	52	194
NC_040255.1	123853561	123853699	251	-	GT/AG	18	54	179
NC_040255.1	123853350	123853440	215	-	GT/AG	22	57	136
NC_040255.1	123852898	123853259	215	-	GT/AG	23	59	133
NC_040255.1	123852160	123852786	192	-	GT/AG	24	57	111
NC_040255.1	123851894	123852096	153	-	GT/AG	25	61	67
NC_040255.1	123851303	123851764	107	-	GT/AG	23	64	20
NC_040255.1	123850419	123851098	132	-	GT/AG	28	85	19
NC_040255.1	123780371	123780484	12	+	GT/AG	5	7	0
NC_040255.1	75349455	75360129	114	+	GT/AG	7	43	64
NC_040255.1	76607509	76610360	262	+	GT/AG	10	32	220
NC_040255.1	76607509	76610362	73	+	GT/AG	3	10	60
NC_040255.1	75360291	75375901	84	+	GT/AG	6	33	45
NC_040255.1	75376012	75378941	104	+	GT/AG	6	42	56
NC_040255.1	123858026	123858667	168	-	GT/AG	9	40	119
NC_040255.1	76607509	76610364	53	+	GT/AG	3	12	38
NC_040255.1	123858881	123862982	150	-	GT/AG	9	39	102
NC_040255.1	123710106	123710215	18	+	GT/AG	2	8	8
NC_040255.1	123877072	123877178	32	-	GT/AG	5	19	8
NC_040255.1	123876794	123876969	31	-	GT/AG	6	18	7
NC_040255.1	123874358	123875029	5	+	GT/AG	3	0	2
NC_040255.1	81318972	81319162	16	+	GT/AG	11	0	5
NC_040255.1	124629991	124638054	32	+	GT/AG	3	6	23
NC_040255.1	124638173	124639401	47	+	GT/AG	5	8	34
NC_040255.1	124639555	124639922	40	+	GT/AG	5	8	27
NC_040255.1	124640142	124641351	28	+	GT/AG	4	9	15
NC_040255.1	123873469	123874174	5	+	GT/AG	3	0	2
NC_040255.1	123872450	123872903	10	+	GT/AG	4	0	6
NC_040255.1	76596737	76597285	262	-	GT/AG	3	145	114
NC_040255.1	123863186	123863892	75	-	GT/AG	3	21	51
NC_040255.1	123696519	123697172	34	-	GT/AG	4	22	8
NC_040255.1	123707798	123709056	10	+	GT/AG	2	4	4
NC_040255.1	123709193	123709308	11	+	GT/AG	2	5	4
NC_040255.1	123709475	123709605	17	+	GT/AG	2	6	9
NC_040255.1	123709721	123709920	16	+	GT/AG	2	7	7
NC_040255.1	124641457	124644001	32	+	GT/AG	4	14	14
NC_040255.1	76607509	76610227	80	+	GT/AG	3	13	64
NC_040255.1	123710442	123710564	24	+	GT/AG	2	10	12
NC_040255.1	54282512	54288715	10	+	GT/AG	2	0	8
NC_040255.1	17082625	17082887	28	-	GT/AG	3	14	11
NC_040255.1	73068249	73070059	21	-	GT/AG	2	0	19
NC_040255.1	72474056	72475641	174	-	GT/AG	36	114	24
NC_040255.1	123695999	123696096	40	-	GT/AG	6	26	8
NC_040255.1	55013657	55018666	232	-	GT/AG	3	11	218
NC_040255.1	55018731	55018820	189	-	GT/AG	3	10	176
NC_040255.1	123694943	123695941	40	-	GT/AG	7	24	9
NC_040255.1	123694709	123694846	44	-	GT/AG	8	27	9
NC_040255.1	123694487	123694633	46	-	GT/AG	8	29	9
NC_040255.1	123694249	123694389	41	-	GT/AG	8	28	5
NC_040255.1	72346189	72352036	30	-	GT/AG	2	4	24
NC_040255.1	72339893	72346068	27	-	GT/AG	2	5	20
NC_040255.1	72335831	72339656	30	-	GT/AG	2	4	24
NC_040255.1	72331656	72335583	26	-	GT/AG	2	5	19
NC_040255.1	72268080	72273272	9	-	GT/AG	2	5	2
NC_040255.1	55019010	55027204	305	-	GT/AG	3	12	290
NC_040255.1	55027279	55030618	293	-	GT/AG	3	12	278
NC_040255.1	72256652	72268011	11	-	GT/AG	2	6	3
NC_040255.1	72253218	72256587	12	-	GT/AG	3	7	2
NC_040255.1	73070101	73071135	20	-	GT/AG	2	0	18
NC_040255.1	72235165	72245916	7	-	GT/AG	3	4	0
NC_040255.1	72475833	72476382	163	-	GT/AG	33	102	28
NC_040255.1	72476477	72479092	153	-	GT/AG	31	93	29
NC_040255.1	55010578	55013453	233	-	GT/AG	4	11	218
NC_040255.1	55008696	55010456	221	-	GT/AG	4	10	207
NC_040255.1	54974735	54984639	194	-	GT/AG	13	25	156
NC_040255.1	54984737	54985460	166	-	GT/AG	10	24	132
NC_040255.1	54985676	54987184	148	-	GT/AG	10	17	121
NC_040255.1	54987410	54988624	128	-	GT/AG	8	15	105
NC_040255.1	72485765	72491872	164	-	GT/AG	19	86	59
NC_040255.1	54988789	54991413	128	-	GT/AG	8	13	107
NC_040255.1	72480853	72484739	158	-	GT/AG	25	88	45
NC_040255.1	54991646	54991958	132	-	GT/AG	7	13	112
NC_040255.1	54992103	54992738	124	-	GT/AG	7	12	105
NC_040255.1	123712360	123712530	42	+	GT/AG	5	28	9
NC_040255.1	72479203	72480766	165	-	GT/AG	25	93	47
NC_040255.1	123712698	123713038	46	+	GT/AG	8	33	5
NC_040255.1	54992944	54993363	101	-	GT/AG	6	13	82
NC_040255.1	54993488	54993696	99	-	GT/AG	3	13	83
NC_040255.1	54993825	54995084	111	-	GT/AG	4	14	93
NC_040255.1	54995244	54996515	88	-	GT/AG	4	12	72
NC_040255.1	54996652	55006369	82	-	GT/AG	4	12	66
NC_040255.1	55006450	55007815	90	-	GT/AG	3	10	77
NC_040255.1	55007929	55008064	89	-	GT/AG	3	10	76
NC_040255.1	55008245	55008506	157	-	GT/AG	4	8	145
NC_040255.1	123713293	123713425	46	+	GT/AG	10	32	4
NC_040255.1	54971635	54974364	228	-	GT/AG	15	32	181
NC_040255.1	123712150	123712269	54	+	GT/AG	6	25	23
NC_040255.1	55030755	55033625	300	-	GT/AG	2	14	284
NC_040255.1	70613067	70616370	128	-	GT/AG	8	42	78
NC_040255.1	70543739	70544655	72	+	GT/AG	12	45	15
NC_040255.1	70541507	70543676	31	+	GT/AG	6	18	7
NC_040255.1	70539168	70541414	34	+	GT/AG	6	20	8
NC_040255.1	70539168	70543676	15	+	GT/AG	3	7	5
NC_040255.1	70537899	70539037	15	+	GT/AG	3	4	8
NC_040255.1	70533925	70537867	8	+	GT/AG	2	2	4
NC_040255.1	17668982	17671129	12	+	GT/AG	2	0	10
NC_040255.1	17671300	17673655	12	+	GT/AG	2	2	8
NC_040255.1	79317395	79318821	218	-	GT/AG	29	173	16
NC_040255.1	79318881	79320126	220	-	GT/AG	30	166	24
NC_040255.1	79320241	79320477	215	-	GT/AG	26	166	23
NC_040255.1	79320626	79321410	212	-	GT/AG	24	159	29
NC_040255.1	79321455	79326379	217	-	GT/AG	22	162	33
NC_040255.1	79326450	79328561	215	-	GT/AG	22	156	37
NC_040255.1	79328646	79329555	173	-	GT/AG	21	115	37
NC_040255.1	17673722	17675763	16	+	GT/AG	2	6	8
NC_040255.1	17675923	17680392	13	+	GT/AG	2	4	7
NC_040255.1	17680546	17681946	15	+	GT/AG	2	7	6
NC_040255.1	70616535	70618063	111	-	GT/AG	7	39	65
NC_040255.1	70618210	70622050	102	-	GT/AG	5	37	60
NC_040255.1	70622238	70630245	82	-	GT/AG	4	32	46
NC_040255.1	70630392	70634720	102	-	GT/AG	4	39	59
NC_040255.1	55033802	55034818	275	-	GT/AG	2	12	261
NC_040255.1	55034921	55035042	109	-	GT/AG	2	3	104
NC_040255.1	127504971	127511687	28	+	GT/AG	3	3	22
NC_040255.1	123693353	123693556	39	-	GT/AG	8	29	2
NC_040255.1	127511737	127517119	44	+	GT/AG	3	4	37
NC_040255.1	123711374	123711894	46	+	GT/AG	5	18	23
NC_040255.1	127517194	127519365	50	+	GT/AG	3	5	42
NC_040255.1	127519676	127537591	26	+	GT/AG	2	3	21
NC_040255.1	123693160	123693271	41	-	GT/AG	7	31	3
NC_040255.1	127493180	127504891	4	+	GT/AG	2	2	0
NC_040255.1	123683434	123684060	21	+	GT/AG	3	9	9
NC_040255.1	70816092	70816689	55	+	GT/AG	4	45	6
NC_040255.1	70815416	70816018	45	+	GT/AG	2	36	7
NC_040255.1	70815128	70816018	9	+	GT/AG	2	7	0
NC_040255.1	70815107	70815387	46	+	GT/AG	2	35	9
NC_040255.1	70813950	70815010	54	+	GT/AG	4	32	18
NC_040255.1	70640786	70653885	132	-	GT/AG	2	33	97
NC_040255.1	70640104	70640639	131	-	GT/AG	3	36	92
NC_040255.1	70639648	70639913	132	-	GT/AG	3	37	92
NC_040255.1	70634911	70639501	116	-	GT/AG	3	37	76
NC_040255.1	9679834	9742058	17	+	GT/AG	2	3	12
NC_040255.1	54971635	54974360	5	-	GT/AG	2	3	0
NC_040255.1	72246750	72253055	8	-	GT/AG	2	6	0
NC_040255.1	54970568	54971449	202	-	GT/AG	20	35	147
NC_040255.1	72743539	72766564	23	-	GT/AG	2	3	18
NC_040255.1	72736938	72743432	31	-	GT/AG	3	2	26
NC_040255.1	54324764	54332198	8	-	GT/AG	2	6	0
NC_040255.1	72733620	72736857	32	-	GT/AG	3	2	27
NC_040255.1	54321555	54324659	11	-	GT/AG	2	6	3
NC_040255.1	123713596	123713853	67	+	GT/AG	13	47	7
NC_040255.1	54304570	54315458	10	-	GT/AG	2	8	0
NC_040255.1	127265261	127265899	148	+	GT/AG	4	55	89
NC_040255.1	72766661	72822834	8	-	GT/AG	2	0	6
NC_040255.1	127266332	127268894	198	+	GT/AG	6	71	121
NC_040255.1	72684463	72685461	8	-	GT/AG	2	0	6
NC_040255.1	72680880	72684353	7	-	GT/AG	2	0	5
NC_040255.1	72581560	72582651	99	+	GT/AG	6	27	66
NC_040255.1	72580530	72581423	93	+	GT/AG	6	26	61
NC_040255.1	72574367	72580383	111	+	GT/AG	5	27	79
NC_040255.1	72510533	72524673	136	-	GT/AG	11	39	86
NC_040255.1	72509557	72510430	140	-	GT/AG	14	42	84
NC_040255.1	127269020	127270203	195	+	GT/AG	8	70	117
NC_040255.1	54938514	54948257	111	+	GT/AG	5	58	48
NC_040255.1	9146214	9147196	64	-	GT/AG	7	45	12
NC_040255.1	9147356	9148536	58	-	GT/AG	7	42	9
NC_040255.1	54935753	54937171	196	+	GT/AG	3	63	130
NC_040255.1	54935131	54935682	288	+	GT/AG	2	70	216
NC_040255.1	54934323	54935061	260	+	GT/AG	3	57	200
NC_040255.1	123714028	123714115	72	+	GT/AG	17	50	5
NC_040255.1	72492038	72493479	153	-	GT/AG	18	84	51
NC_040255.1	54927119	54934242	229	+	GT/AG	3	47	179
NC_040255.1	54925589	54927039	186	+	GT/AG	2	39	145
NC_040255.1	73061059	73061427	18	-	GT/AG	2	0	16
NC_040255.1	73041424	73046852	10	-	GT/AG	3	0	7
NC_040255.1	73061487	73064999	17	-	GT/AG	2	0	15
NC_040255.1	54937991	54938411	125	+	GT/AG	3	60	62
NC_040255.1	73065086	73065445	18	-	GT/AG	2	0	16
NC_040255.1	73060277	73060927	12	-	GT/AG	2	0	10
NC_040255.1	73046915	73060205	9	-	GT/AG	2	0	7
NC_040255.1	14936181	14938905	19	+	GT/AG	2	7	10
NC_040255.1	9155230	9166333	46	-	GT/AG	2	30	14
NC_040255.1	9148652	9155164	51	-	GT/AG	6	35	10
NC_040255.1	14926967	14936065	20	+	GT/AG	2	8	10
NC_040255.1	54937273	54937846	145	+	GT/AG	4	59	82
NC_040255.1	72508430	72509453	143	-	GT/AG	12	47	84
NC_040255.1	54315536	54321316	10	-	GT/AG	2	6	2
NC_040255.1	72506856	72508287	139	-	GT/AG	14	47	78
NC_040255.1	54958760	54960599	219	-	GT/AG	35	106	78
NC_040255.1	54951626	54951712	91	+	GT/AG	4	62	25
NC_040255.1	127271000	127276457	143	+	GT/AG	6	61	76
NC_040255.1	127270371	127270899	191	+	GT/AG	8	72	111
NC_040255.1	54960777	54963155	235	-	GT/AG	32	105	98
NC_040255.1	54963298	54963492	229	-	GT/AG	31	82	116
NC_040255.1	54950329	54951535	90	+	GT/AG	5	57	28
NC_040255.1	54963701	54966882	189	-	GT/AG	27	36	126
NC_040255.1	54949727	54950190	100	+	GT/AG	5	52	43
NC_040255.1	54967028	54967588	226	-	GT/AG	23	38	165
NC_040255.1	72506374	72506766	151	-	GT/AG	13	51	87
NC_040255.1	54958478	54958599	175	-	GT/AG	41	85	49
NC_040255.1	72497451	72499860	140	-	GT/AG	14	54	72
NC_040255.1	73065603	73068090	18	-	GT/AG	2	0	16
NC_040255.1	72500007	72506296	129	-	GT/AG	14	48	67
NC_040255.1	54289034	54291394	5	+	GT/AG	2	0	3
NC_040255.1	54291537	54292613	7	+	GT/AG	2	0	5
NC_040255.1	54967793	54970325	215	-	GT/AG	21	33	161
NC_040255.1	54948449	54949084	112	+	GT/AG	4	55	53
NC_040255.1	54949256	54949536	111	+	GT/AG	5	57	49
NC_040255.1	72493643	72497300	141	-	GT/AG	14	68	59
NC_040255.1	54294678	54303867	11	-	GT/AG	3	8	0
NC_040256.1	74565666	74570068	66	+	GT/AG	8	35	23
NC_040256.1	74562680	74565628	68	+	GT/AG	9	35	24
NC_040256.1	74561513	74562566	78	+	GT/AG	7	37	34
NC_040256.1	64801063	64804821	131	-	GT/AG	2	8	121
NC_040256.1	84073221	84073870	108	+	GT/AG	2	9	97
NC_040256.1	84072801	84073139	113	+	GT/AG	2	10	101
NC_040256.1	74533437	74561451	69	+	GT/AG	8	31	30
NC_040256.1	64458520	64459055	132	-	GT/AG	23	59	50
NC_040256.1	64457714	64458456	138	-	GT/AG	24	63	51
NC_040256.1	64804932	64805224	113	-	GT/AG	2	8	103
NC_040256.1	84060977	84068320	60	+	GT/AG	2	2	56
NC_040256.1	64456241	64457253	31	-	GT/AG	3	9	19
NC_040256.1	84068411	84069138	63	+	GT/AG	2	4	57
NC_040256.1	64805338	64805558	121	-	GT/AG	2	8	111
NC_040256.1	64455564	64457253	117	-	GT/AG	25	58	34
NC_040256.1	64805633	64807219	119	-	GT/AG	2	8	109
NC_040256.1	64455564	64456048	26	-	GT/AG	3	12	11
NC_040256.1	64455234	64455503	135	-	GT/AG	28	62	45
NC_040256.1	64451493	64452217	16	+	GT/AG	2	7	7
NC_040256.1	64450753	64451394	36	+	GT/AG	4	13	19
NC_040256.1	84053055	84054541	52	+	GT/AG	2	3	47
NC_040256.1	84054689	84055852	53	+	GT/AG	2	5	46
NC_040256.1	84055927	84060733	48	+	GT/AG	2	5	41
NC_040256.1	64457342	64457617	149	-	GT/AG	27	64	58
NC_040256.1	102055931	102056103	55	+	GT/AG	4	14	37
NC_040256.1	64797790	64800988	115	-	GT/AG	2	9	104
NC_040256.1	64459130	64459334	130	-	GT/AG	21	56	53
NC_040256.1	64773297	64773400	35	-	GT/AG	3	16	16
NC_040256.1	74570218	74572510	64	+	GT/AG	11	37	16
NC_040256.1	64771942	64773123	35	-	GC/AG	5	16	14
NC_040256.1	63577351	63584430	55	-	GC/AG	8	27	20
NC_040256.1	64765924	64767777	11	-	GT/AG	4	7	0
NC_040256.1	102056176	102057298	55	+	GT/AG	4	14	37
NC_040256.1	64773502	64774547	39	-	GT/AG	4	17	18
NC_040256.1	102057398	102058988	38	+	GT/AG	4	15	19
NC_040256.1	63481426	63483304	47	+	GT/AG	3	27	17
NC_040256.1	64769506	64769704	37	-	GT/AG	4	17	16
NC_040256.1	63483517	63486133	48	+	GT/AG	3	26	19
NC_040256.1	64770814	64771740	30	-	GT/AG	5	13	12
NC_040256.1	64769794	64770648	39	-	GT/AG	5	18	16
NC_040256.1	63486275	63486723	43	+	GT/AG	3	24	16
NC_040256.1	64767961	64769373	35	-	GT/AG	5	18	12
NC_040256.1	63475324	63479601	41	+	GT/AG	2	20	19
NC_040256.1	64774681	64775272	32	-	GT/AG	3	15	14
NC_040256.1	63479809	63481250	47	+	GT/AG	2	24	21
NC_040256.1	63582469	63584430	14	-	GC/AG	2	10	2
NC_040256.1	63579942	63580679	40	-	GT/AG	4	16	20
NC_040256.1	64459508	64462148	109	-	GT/AG	19	44	46
NC_040256.1	64480418	64481331	2372	-	GT/AG	375	1913	84
NC_040256.1	64481409	64482374	2453	-	GT/AG	408	1926	119
NC_040256.1	64482537	64483988	8	-	GT/AG	2	6	0
NC_040256.1	64483179	64483788	382	-	GT/AG	38	283	61
NC_040256.1	64482537	64483027	1735	-	GT/AG	343	1275	117
NC_040256.1	64796685	64797734	101	-	GT/AG	2	9	90
NC_040256.1	63577351	63584394	79	-	GT/AG	3	31	45
NC_040256.1	64789102	64792037	76	-	GT/AG	2	8	66
NC_040256.1	64776759	64777187	30	-	GT/AG	4	14	12
NC_040256.1	64775303	64776704	30	-	GT/AG	3	15	12
NC_040256.1	64483179	64483988	525	-	GT/AG	8	460	57
NC_040256.1	64482559	64483027	16	-	GT/AG	4	12	0
NC_040256.1	34041741	34042393	39	-	GT/AG	2	20	17
NC_040256.1	63360950	63362694	7	+	GT/AG	2	3	2
NC_040256.1	84074963	84080641	126	+	GT/AG	2	13	111
NC_040256.1	63599285	63621886	588	-	GT/AG	11	167	410
NC_040256.1	108839152	108839798	14	+	GT/AG	2	4	8
NC_040256.1	64807328	64809402	117	-	GT/AG	2	7	108
NC_040256.1	63596026	63599157	609	-	GT/AG	11	170	428
NC_040256.1	63593551	63595926	49	-	GT/AG	3	7	39
NC_040256.1	63589591	63593466	42	-	GT/AG	3	7	32
NC_040256.1	102065290	102070333	59	+	GT/AG	4	22	33
NC_040256.1	102063905	102065217	51	+	GT/AG	4	21	26
NC_040256.1	102063382	102063811	48	+	GT/AG	4	20	24
NC_040256.1	102513266	102514507	94	-	GT/AG	8	28	58
NC_040256.1	63589591	63595926	462	-	GT/AG	7	154	301
NC_040256.1	63621994	63622607	568	-	GT/AG	6	159	403
NC_040256.1	63588576	63589450	431	-	GT/AG	15	168	248
NC_040256.1	63587776	63588496	394	-	GT/AG	15	133	246
NC_040256.1	39966324	39969235	33	-	GT/AG	2	19	12
NC_040256.1	39965524	39966243	33	-	GT/AG	2	19	12
NC_040256.1	102061768	102063333	41	+	GT/AG	4	16	21
NC_040256.1	102510877	102513168	100	-	GT/AG	9	28	63
NC_040256.1	31065657	31069190	189	+	GT/AG	3	129	57
NC_040256.1	31065179	31065540	179	+	GT/AG	3	124	52
NC_040256.1	31061371	31065082	192	+	GT/AG	3	131	58
NC_040256.1	108794718	108810075	28	+	GT/AG	2	4	22
NC_040256.1	108786910	108794587	7	+	GT/AG	2	0	5
NC_040256.1	108772725	108786588	7	+	GT/AG	2	0	5
NC_040256.1	108771529	108772652	42	+	GT/AG	2	7	33
NC_040256.1	102070400	102071432	55	+	GT/AG	5	20	30
NC_040256.1	108810193	108812012	26	+	GT/AG	3	3	20
NC_040256.1	63621991	63622607	11	-	GT/AG	3	8	0
NC_040256.1	108812086	108813259	23	+	GT/AG	3	2	18
NC_040256.1	39965348	39965432	24	-	GT/AG	2	19	3
NC_040256.1	108813471	108813909	24	+	GT/AG	3	4	17
NC_040256.1	108816786	108822265	17	+	GT/AG	4	4	9
NC_040256.1	108822366	108827147	16	+	GT/AG	4	5	7
NC_040256.1	108827202	108835763	15	+	GT/AG	4	4	7
NC_040256.1	108835968	108839097	7	+	GC/AG	2	0	5
NC_040256.1	31058024	31058372	206	+	GT/AG	3	127	76
NC_040256.1	31058482	31059550	206	+	GT/AG	3	130	73
NC_040256.1	31059689	31061213	205	+	GT/AG	3	135	67
NC_040256.1	108814111	108816669	18	+	GT/AG	3	5	10
NC_040256.1	84073958	84074770	111	+	GT/AG	2	11	98
NC_040256.1	63585687	63587700	322	-	GT/AG	15	102	205
NC_040256.1	34034852	34036310	42	-	GT/AG	2	24	16
NC_040256.1	63360918	63362073	21	+	GT/AG	2	9	10
NC_040256.1	63354056	63360769	35	+	GT/AG	5	15	15
NC_040256.1	74918739	74919142	14	+	GT/AG	3	11	0
NC_040256.1	63352540	63353990	36	+	GT/AG	4	16	16
NC_040256.1	84090981	84097417	122	+	GT/AG	10	26	86
NC_040256.1	63351331	63352404	34	+	GT/AG	4	12	18
NC_040256.1	84089528	84090815	123	+	GT/AG	8	21	94
NC_040256.1	64088572	64089743	18	+	GT/AG	2	5	11
NC_040256.1	64089878	64090626	21	+	GT/AG	3	6	12
NC_040256.1	64090744	64092422	20	+	GT/AG	3	7	10
NC_040256.1	64092633	64093565	39	+	GT/AG	3	25	11
NC_040256.1	34036398	34038920	41	-	GT/AG	2	21	18
NC_040256.1	34039008	34041633	38	-	GT/AG	2	21	15
NC_040256.1	84081613	84089406	119	+	GT/AG	6	20	93
NC_040256.1	84080795	84081520	133	+	GT/AG	3	16	114
NC_040256.1	74572566	74579780	58	+	GT/AG	12	39	7
NC_040256.1	34025751	34034712	40	-	GT/AG	2	23	15
NC_040256.1	84097511	84100194	126	+	GT/AG	10	30	86
NC_040256.1	63362104	63362694	24	+	GT/AG	2	11	11
NC_040256.1	34017029	34025622	34	-	GT/AG	2	23	9
NC_040256.1	84115808	84118738	319	+	GT/AG	4	62	253
NC_040256.1	102515847	102517367	219	-	GT/AG	9	29	181
NC_040256.1	102517560	102519660	226	-	GT/AG	7	26	193
NC_040256.1	102519750	102524403	221	-	GT/AG	7	25	189
NC_040256.1	102524580	102526638	227	-	GT/AG	7	26	194
NC_040256.1	63365772	63370363	50	+	GT/AG	6	21	23
NC_040256.1	102526756	102527732	287	-	GT/AG	7	26	254
NC_040256.1	102527872	102530833	265	-	GT/AG	7	23	235
NC_040256.1	102515024	102515753	189	-	GT/AG	7	26	156
NC_040256.1	63584544	63585579	299	-	GT/AG	14	107	178
NC_040256.1	102059097	102061674	48	+	GT/AG	4	17	27
NC_040256.1	74925430	74926156	101	+	GT/AG	15	78	8
NC_040256.1	84104075	84104347	13	+	GT/AG	4	7	2
NC_040256.1	84102831	84103921	88	+	GT/AG	13	39	36
NC_040256.1	74922161	74925270	98	+	GT/AG	14	75	9
NC_040256.1	74920337	74922066	109	+	GT/AG	14	77	18
NC_040256.1	74919244	74920151	93	+	GT/AG	13	60	20
NC_040256.1	84100429	84102708	107	+	GT/AG	15	38	54
NC_040256.1	63362754	63364473	48	+	GT/AG	5	19	24
NC_040256.1	64809447	64814299	113	-	GT/AG	2	7	104
NC_040256.1	39204026	39204327	94	-	GT/AG	12	63	19
NC_040256.1	64816694	64819664	134	-	GT/AG	2	13	119
NC_040256.1	65120817	65130495	58	-	GT/AG	4	12	42
NC_040256.1	65659473	65662743	408	-	GT/AG	53	331	24
NC_040256.1	65662910	65667063	7	-	GT/AG	3	0	4
NC_040256.1	65662913	65667063	449	-	GT/AG	40	362	47
NC_040256.1	65667140	65673169	12	-	GT/AG	2	8	2
NC_040256.1	65667140	65677284	326	-	GT/AG	18	259	49
NC_040256.1	65694354	65706766	691	+	GT/AG	6	215	470
NC_040256.1	65706880	65709109	803	+	GT/AG	8	253	542
NC_040256.1	65709192	65709642	837	+	GT/AG	8	263	566
NC_040256.1	65709817	65713084	837	+	GT/AG	9	262	566
NC_040256.1	65713176	65713955	864	+	GT/AG	9	291	564
NC_040256.1	65714050	65715029	788	+	GT/AG	10	299	479
NC_040256.1	65715232	65716452	720	+	GT/AG	11	288	421
NC_040256.1	104187167	104192207	4	+	GT/AG	2	0	2
NC_040256.1	65716555	65717054	727	+	GT/AG	14	303	410
NC_040256.1	65717167	65717381	725	+	GT/AG	15	336	374
NC_040256.1	65717511	65718317	594	+	GT/AG	16	337	241
NC_040256.1	65718428	65721487	597	+	GT/AG	16	335	246
NC_040256.1	78372161	78373354	137	+	GT/AG	2	23	112
NC_040256.1	38386884	38386971	13	+	GT/AG	4	7	2
NC_040256.1	38386282	38386766	12	+	GT/AG	4	6	2
NC_040256.1	38385688	38386233	13	+	GT/AG	4	7	2
NC_040256.1	38383447	38385561	14	+	GT/AG	3	8	3
NC_040256.1	65115743	65120772	68	-	GT/AG	5	15	48
NC_040256.1	65114662	65115651	65	-	GT/AG	5	11	49
NC_040256.1	65114040	65114566	55	-	GT/AG	5	15	35
NC_040256.1	65112950	65113925	52	-	GT/AG	6	14	32
NC_040256.1	39080920	39083494	268	-	GT/AG	27	172	69
NC_040256.1	39079612	39080799	221	-	GT/AG	30	169	22
NC_040256.1	65106662	65109265	31	-	GT/AG	6	14	11
NC_040256.1	39028686	39029341	6	-	GT/AG	3	3	0
NC_040256.1	39028526	39028655	4	-	GT/AG	2	2	0
NC_040256.1	39026286	39028410	7	-	GT/AG	4	3	0
NC_040256.1	39026028	39026101	10	-	GT/AG	3	7	0
NC_040256.1	39024541	39024743	650	+	GT/AG	80	457	113
NC_040256.1	39024360	39024461	661	+	GT/AG	75	467	119
NC_040256.1	39022803	39024245	620	+	GT/AG	62	433	125
NC_040256.1	38378756	38381985	6	+	GT/AG	2	4	0
NC_040256.1	39021992	39022716	21	+	GT/AG	2	13	6
NC_040256.1	39021000	39021082	53	-	GT/AG	5	27	21
NC_040256.1	39020724	39020930	51	-	GT/AG	4	28	19
NC_040256.1	39020538	39020644	49	-	GT/AG	4	27	18
NC_040256.1	39020381	39020469	52	-	GT/AG	4	33	15
NC_040256.1	39020083	39020280	34	-	GT/AG	4	26	4
NC_040256.1	39019894	39020031	37	-	GT/AG	7	30	0
NC_040256.1	39019729	39019830	32	-	GT/AG	7	25	0
NC_040256.1	65109362	65109785	30	-	GT/AG	6	14	10
NC_040256.1	39016720	39019483	9	-	GT/AG	2	7	0
NC_040256.1	65109880	65110659	40	-	GT/AG	5	16	19
NC_040256.1	65110717	65111733	38	-	GT/AG	5	12	21
NC_040256.1	65111814	65112858	55	-	GT/AG	5	18	32
NC_040256.1	39021992	39022576	607	+	GT/AG	58	383	166
NC_040256.1	39083610	39083697	274	-	GT/AG	28	166	80
NC_040256.1	38239186	38244851	81	+	GT/AG	3	43	35
NC_040256.1	38237318	38238280	92	+	GT/AG	2	39	51
NC_040256.1	63349944	63351282	20	+	GT/AG	3	6	11
NC_040256.1	78458866	78459371	92	+	GT/AG	2	43	47
NC_040256.1	68010340	68012402	47	-	GT/AG	2	22	23
NC_040256.1	68012457	68016160	51	-	GT/AG	2	23	26
NC_040256.1	68016234	68019622	53	-	GT/AG	2	27	24
NC_040256.1	71741927	71754445	45	-	GT/AG	3	14	28
NC_040256.1	71720587	71721437	8	-	GT/AG	3	2	3
NC_040256.1	71715082	71720502	10	-	GT/AG	2	5	3
NC_040256.1	71713629	71715040	7	-	GT/AG	2	5	0
NC_040256.1	71709951	71713501	10	-	GT/AG	2	5	3
NC_040256.1	68763106	68764238	78	+	GT/AG	3	25	50
NC_040256.1	68764433	68767897	67	+	GT/AG	3	25	39
NC_040256.1	68768060	68768766	81	+	GT/AG	4	25	52
NC_040256.1	68768912	68769606	62	+	GT/AG	4	27	31
NC_040256.1	68769718	68771358	63	+	GT/AG	4	30	29
NC_040256.1	68777305	68777847	31	-	GT/AG	2	3	26
NC_040256.1	68818259	68818338	61	+	GT/AG	3	37	21
NC_040256.1	68818382	68844105	67	+	GT/AG	6	42	19
NC_040256.1	68844242	68849584	83	+	GT/AG	11	52	20
NC_040256.1	68849651	68850449	98	+	GT/AG	13	67	18
NC_040256.1	68850528	68851976	85	+	GT/AG	10	63	12
NC_040256.1	68852047	68858186	91	+	GT/AG	12	67	12
NC_040256.1	105970670	105979972	8	+	GT/AG	5	0	3
NC_040256.1	105980108	105993434	10	+	GT/AG	5	3	2
NC_040256.1	81770026	81770092	27	-	GT/AG	2	6	19
NC_040256.1	37852340	37853080	138	-	GT/AG	3	25	110
NC_040256.1	37853141	38009634	139	-	GT/AG	4	24	111
NC_040256.1	78457879	78458751	107	+	GT/AG	2	51	54
NC_040256.1	78392576	78394476	97	-	GT/AG	3	51	43
NC_040256.1	38235236	38237139	92	+	GT/AG	2	38	52
NC_040256.1	38235046	38235143	90	+	GT/AG	2	38	50
NC_040256.1	38233033	38234959	65	+	GT/AG	2	25	38
NC_040256.1	38214037	38228812	56	+	GT/AG	2	17	37
NC_040256.1	38130191	38135329	22	-	GT/AG	5	12	5
NC_040256.1	38122478	38130146	28	-	GT/AG	8	13	7
NC_040256.1	38122130	38122359	34	-	GT/AG	15	14	5
NC_040256.1	38117014	38122017	34	-	GT/AG	16	15	3
NC_040256.1	38113878	38114247	82	+	GT/AG	14	56	12
NC_040256.1	78373619	78375519	118	+	GT/AG	3	25	90
NC_040256.1	38238453	38239041	80	+	GT/AG	3	41	36
NC_040256.1	78375778	78376325	77	+	GT/AG	3	17	57
NC_040256.1	38113232	38113322	156	-	GT/AG	15	81	60
NC_040256.1	78376581	78376798	93	+	GT/AG	5	27	61
NC_040256.1	38112008	38113122	155	-	GT/AG	15	83	57
NC_040256.1	78376994	78377962	84	+	GT/AG	5	27	52
NC_040256.1	38110069	38111937	159	-	GT/AG	16	86	57
NC_040256.1	38109198	38109961	143	-	GT/AG	19	85	39
NC_040256.1	38098708	38101731	43	+	GT/AG	2	18	23
NC_040256.1	38030627	38037397	170	-	GT/AG	2	29	139
NC_040256.1	38029029	38030515	168	-	GT/AG	3	28	137
NC_040256.1	38009746	38028872	162	-	GT/AG	4	31	127
NC_040256.1	78389120	78392156	89	-	GT/AG	4	55	30
NC_040256.1	78392309	78392526	94	-	GT/AG	4	53	37
NC_040256.1	78376402	78376481	100	+	GT/AG	5	26	69
NC_040256.1	39083860	39084002	280	-	GT/AG	22	164	94
NC_040256.1	39084083	39084703	281	-	GT/AG	21	156	104
NC_040256.1	73668228	73670915	26	-	GT/AG	4	6	16
NC_040256.1	39363490	39364554	85	+	GT/AG	6	62	17
NC_040256.1	39361610	39363263	92	+	GT/AG	4	64	24
NC_040256.1	73802239	73803756	53	+	GT/AG	2	28	23
NC_040256.1	39357660	39361246	74	+	GT/AG	3	51	20
NC_040256.1	39352207	39353178	650	+	GT/AG	26	586	38
NC_040256.1	39351707	39352059	214	+	GT/AG	22	149	43
NC_040256.1	39350628	39351580	257	+	GT/AG	21	167	69
NC_040256.1	39350351	39350526	273	+	GT/AG	21	155	97
NC_040256.1	39263117	39263198	58	-	GT/AG	2	15	41
NC_040256.1	39262730	39263005	90	-	GT/AG	5	20	65
NC_040256.1	39262490	39262569	87	-	GT/AG	5	23	59
NC_040256.1	39262287	39262414	68	-	GT/AG	5	21	42
NC_040256.1	39262103	39262225	67	-	GT/AG	5	24	38
NC_040256.1	39261210	39261965	54	-	GT/AG	4	24	26
NC_040256.1	39261032	39261136	46	-	GT/AG	5	23	18
NC_040256.1	39260796	39260877	56	-	GT/AG	6	26	24
NC_040256.1	39259845	39260658	58	-	GT/AG	7	27	24
NC_040256.1	39259558	39259681	43	-	GT/AG	8	23	12
NC_040256.1	39259174	39259425	52	-	GT/AG	8	29	15
NC_040256.1	39258996	39259101	54	-	GT/AG	7	29	18
NC_040256.1	39258761	39258898	54	-	GT/AG	9	26	19
NC_040256.1	39258529	39258610	62	-	GT/AG	11	33	18
NC_040256.1	39258351	39258456	54	-	GT/AG	10	31	13
NC_040256.1	39364639	39364889	88	+	GT/AG	7	63	18
NC_040256.1	39364995	39365579	84	+	GT/AG	8	64	12
NC_040256.1	65030652	65034433	55	-	GT/AG	5	10	40
NC_040256.1	65028923	65030561	63	-	GT/AG	5	14	44
NC_040256.1	64846865	64865017	57	+	GT/AG	6	24	27
NC_040256.1	65018534	65019742	21	-	GT/AG	8	13	0
NC_040256.1	65019830	65020626	7	-	GT/AG	3	4	0
NC_040256.1	65019834	65020626	20	-	GT/AG	8	12	0
NC_040256.1	39531955	39532222	218	+	GT/AG	47	102	69
NC_040256.1	39531170	39532222	220	+	GT/AG	60	96	64
NC_040256.1	39531170	39531813	191	+	GT/AG	41	70	80
NC_040256.1	39529194	39531051	404	+	GT/AG	92	148	164
NC_040256.1	39528889	39529061	399	+	GT/AG	81	132	186
NC_040256.1	39528060	39528729	408	+	GT/AG	75	116	217
NC_040256.1	39527168	39527890	442	+	GT/AG	62	86	294
NC_040256.1	39526861	39526936	221	+	GT/AG	38	45	138
NC_040256.1	39258065	39258239	54	-	GT/AG	11	29	14
NC_040256.1	39494917	39494994	325	-	GT/AG	21	212	92
NC_040256.1	39491650	39492263	331	-	GT/AG	30	232	69
NC_040256.1	39489744	39489830	20	+	GT/AG	2	16	2
NC_040256.1	65020819	65021469	37	-	GT/AG	9	15	13
NC_040256.1	65021536	65022070	36	-	GT/AG	10	13	13
NC_040256.1	65022197	65023557	36	-	GT/AG	8	12	16
NC_040256.1	34328655	34330370	18	-	GT/AG	2	5	11
NC_040256.1	34330589	34333500	15	-	GT/AG	2	3	10
NC_040256.1	34333554	34339539	12	-	GT/AG	2	6	4
NC_040256.1	34339632	34341990	10	-	GT/AG	2	6	2
NC_040256.1	65023687	65026042	40	-	GT/AG	9	13	18
NC_040256.1	65026172	65028551	36	-	GC/AG	4	8	24
NC_040256.1	65028684	65028856	52	-	GT/AG	6	14	32
NC_040256.1	39492370	39494846	301	-	GT/AG	22	200	79
NC_040256.1	65034555	65036059	61	-	GT/AG	3	13	45
NC_040256.1	65036155	65039535	58	-	GT/AG	3	11	44
NC_040256.1	65039728	65042685	48	-	GT/AG	3	9	36
NC_040256.1	65085506	65086835	44	-	GT/AG	14	24	6
NC_040256.1	39207018	39210352	145	-	GT/AG	7	44	94
NC_040256.1	39206868	39206957	115	-	GT/AG	7	37	71
NC_040256.1	65086895	65089849	46	-	GT/AG	14	24	8
NC_040256.1	39205533	39206743	116	-	GT/AG	9	46	61
NC_040256.1	39205011	39205361	91	-	GT/AG	7	46	38
NC_040256.1	39203755	39203922	107	-	GT/AG	15	70	22
NC_040256.1	73682125	73687457	43	-	GT/AG	3	4	36
NC_040256.1	73679215	73681983	31	-	GT/AG	3	3	25
NC_040256.1	65089946	65091088	45	-	GT/AG	12	23	10
NC_040256.1	65091183	65096459	6	-	GT/AG	2	4	0
NC_040256.1	65091183	65092050	28	-	GT/AG	7	16	5
NC_040256.1	65082338	65085382	43	-	GT/AG	13	26	4
NC_040256.1	65092069	65096459	28	-	GT/AG	7	16	5
NC_040256.1	65097375	65098169	36	-	GT/AG	6	22	8
NC_040256.1	73672308	73679031	19	-	GT/AG	3	3	13
NC_040256.1	65098261	65099722	35	-	GT/AG	6	20	9
NC_040256.1	65099837	65100310	38	-	GT/AG	6	22	10
NC_040256.1	65100406	65100981	36	-	GT/AG	6	20	10
NC_040256.1	65101064	65102740	34	-	GT/AG	6	20	8
NC_040256.1	65102820	65104109	32	-	GT/AG	6	17	9
NC_040256.1	65104169	65105482	35	-	GT/AG	6	19	10
NC_040256.1	39097958	39098125	267	-	GT/AG	15	157	95
NC_040256.1	65105606	65106602	34	-	GT/AG	6	16	12
NC_040256.1	39084822	39097838	262	-	GT/AG	16	159	87
NC_040256.1	73671273	73672159	25	-	GT/AG	3	5	17
NC_040256.1	65096514	65097294	37	-	GT/AG	7	22	8
NC_040256.1	64814479	64816622	138	-	GT/AG	2	12	124
NC_040256.1	39210417	39210501	165	-	GT/AG	6	42	117
NC_040256.1	73687634	73690320	45	-	GT/AG	3	4	38
NC_040256.1	65042764	65044344	47	-	GT/AG	3	9	35
NC_040256.1	39241931	39242881	71	-	GT/AG	5	23	43
NC_040256.1	39238254	39241824	135	-	GT/AG	12	42	81
NC_040256.1	39238021	39238101	87	-	GT/AG	2	27	58
NC_040256.1	39237501	39238073	60	-	GT/AG	12	16	32
NC_040256.1	39237501	39237989	76	-	GT/AG	2	25	49
NC_040256.1	39236764	39237381	141	-	GT/AG	13	51	77
NC_040256.1	65044431	65045837	48	-	GT/AG	3	8	37
NC_040256.1	39236474	39236626	102	-	GT/AG	13	45	44
NC_040256.1	65045973	65047159	30	-	GT/AG	2	5	23
NC_040256.1	39236256	39236436	32	-	GT/AG	6	23	3
NC_040256.1	39210654	39210883	257	-	GT/AG	3	37	217
NC_040256.1	39235521	39236622	4	-	GT/AG	2	0	2
NC_040256.1	65047332	65063013	20	-	GT/AG	2	4	14
NC_040256.1	39235290	39235434	64	-	GT/AG	10	24	30
NC_040256.1	39233658	39235051	72	-	GT/AG	12	31	29
NC_040256.1	39224823	39233476	75	-	GT/AG	15	32	28
NC_040256.1	39224616	39224701	85	-	GT/AG	19	37	29
NC_040256.1	73690557	73700740	42	-	GT/AG	2	4	36
NC_040256.1	39224353	39224499	82	-	GT/AG	17	43	22
NC_040256.1	39212327	39216853	278	-	GT/AG	3	42	233
NC_040256.1	39211683	39212270	288	-	GT/AG	3	43	242
NC_040256.1	39211416	39211569	306	-	GT/AG	4	44	258
NC_040256.1	39211260	39211340	311	-	GT/AG	4	42	265
NC_040256.1	39210962	39211112	276	-	GT/AG	2	40	234
NC_040256.1	39235497	39236436	63	-	GT/AG	8	23	32
NC_040256.1	63349185	63349844	24	+	GT/AG	3	7	14
NC_040256.1	52727143	52737078	26	-	GT/AG	4	13	9
NC_040256.1	63338778	63341095	41	+	GT/AG	4	15	22
NC_040256.1	47746468	47746562	431	-	GT/AG	11	211	209
NC_040256.1	47746716	47747617	633	-	GT/AG	10	196	427
NC_040256.1	47747668	47748205	593	-	GT/AG	9	186	398
NC_040256.1	47748279	47759572	292	-	GT/AG	5	87	200
NC_040256.1	47876510	47877116	670	-	GT/AG	51	372	247
NC_040256.1	47876510	47878189	28	-	GT/AG	2	13	13
NC_040256.1	47877254	47878189	25	-	GT/AG	3	22	0
NC_040256.1	47877258	47878189	758	-	GT/AG	46	368	344
NC_040256.1	47878334	47881064	905	-	GT/AG	45	382	478
NC_040256.1	47737808	47746414	377	-	GT/AG	10	196	171
NC_040256.1	47881139	47884993	916	-	GT/AG	40	386	490
NC_040256.1	47885091	47887786	619	-	GT/AG	17	238	364
NC_040256.1	47914865	47915877	279	-	GT/AG	35	110	134
NC_040256.1	47915997	47917458	276	-	GT/AG	38	103	135
NC_040256.1	47917621	47918121	276	-	GT/AG	36	89	151
NC_040256.1	47918212	47918734	255	-	GT/AG	34	82	139
NC_040256.1	47918909	47923717	215	-	GT/AG	29	65	121
NC_040256.1	47923928	47937578	201	-	GT/AG	25	63	113
NC_040256.1	48015207	48017315	202	+	GT/AG	8	119	75
NC_040256.1	48017397	48019214	161	+	GT/AG	8	104	49
NC_040256.1	48019241	48023547	159	+	GT/AG	8	105	46
NC_040256.1	47885091	47885913	52	-	GT/AG	2	34	16
NC_040256.1	47734750	47737579	366	-	GT/AG	13	196	157
NC_040256.1	47732925	47734598	375	-	GT/AG	16	219	140
NC_040256.1	47731944	47732866	370	-	GT/AG	16	219	135
NC_040256.1	55064339	55064603	108	-	GT/AG	6	32	70
NC_040256.1	55063953	55064258	112	-	GT/AG	5	34	73
NC_040256.1	46701925	46711272	508	+	GT/AG	4	48	456
NC_040256.1	46711331	46713151	544	+	GT/AG	4	51	489
NC_040256.1	46713293	46717513	502	+	GT/AG	5	51	446
NC_040256.1	46717637	46726204	487	+	GT/AG	5	53	429
NC_040256.1	46726305	46726945	488	+	GT/AG	6	57	425
NC_040256.1	46727080	46729768	530	+	GT/AG	9	56	465
NC_040256.1	46730014	46734018	539	+	GT/AG	9	61	469
NC_040256.1	46734096	46735300	436	+	GT/AG	11	47	378
NC_040256.1	46735453	46735945	429	+	GT/AG	12	52	365
NC_040256.1	46736053	46736654	433	+	GT/AG	13	57	363
NC_040256.1	46736789	46738043	417	+	GT/AG	13	58	346
NC_040256.1	46738226	46739269	299	+	GT/AG	17	65	217
NC_040256.1	46739360	46742841	322	+	GT/AG	20	68	234
NC_040256.1	46742995	46743866	292	+	GT/AG	21	62	209
NC_040256.1	46743993	46744756	233	+	GT/AG	23	78	132
NC_040256.1	46744865	46746333	184	+	GT/AG	17	61	106
NC_040256.1	46746454	46748260	202	+	GT/AG	30	79	93
NC_040256.1	46748423	46748601	789	+	GT/AG	40	664	85
NC_040256.1	55060074	55063794	86	-	GT/AG	8	36	42
NC_040256.1	48023638	48026008	193	+	GT/AG	7	131	55
NC_040256.1	55064663	55064788	123	-	GT/AG	6	35	82
NC_040256.1	48026098	48027358	202	+	GT/AG	8	136	58
NC_040256.1	54951941	54952058	67	-	GT/AG	2	2	63
NC_040256.1	95877952	95887029	7	+	GT/AG	2	5	0
NC_040256.1	95817009	95875340	4	+	GT/AG	2	0	2
NC_040256.1	54186966	54187952	44	+	GT/AG	5	17	22
NC_040256.1	48993061	49001308	258	-	GT/AG	12	189	57
NC_040256.1	49001484	49003886	267	-	GT/AG	11	181	75
NC_040256.1	49003977	49010591	206	-	GT/AG	8	127	71
NC_040256.1	49010692	49017990	210	-	GT/AG	7	124	79
NC_040256.1	49018102	49039172	48	-	GT/AG	3	34	11
NC_040256.1	90995946	90996862	551	+	GT/AG	32	473	46
NC_040256.1	49039921	49063130	169	-	GT/AG	3	63	103
NC_040256.1	54186388	54186819	127	+	GT/AG	6	26	95
NC_040256.1	54185115	54186313	137	+	GT/AG	5	26	106
NC_040256.1	54184051	54184990	140	+	GT/AG	5	23	112
NC_040256.1	54181085	54181868	9	+	GT/AG	2	3	4
NC_040256.1	54181085	54181306	17	+	GT/AG	2	9	6
NC_040256.1	54180813	54180967	29	+	GT/AG	4	12	13
NC_040256.1	54180478	54180569	19	+	GT/AG	4	7	8
NC_040256.1	54179881	54180349	17	+	GT/AG	4	7	6
NC_040256.1	54179498	54179786	17	+	GT/AG	4	5	8
NC_040256.1	49039371	49039813	322	-	GT/AG	3	110	209
NC_040256.1	90994987	90995816	1374	+	GT/AG	26	438	910
NC_040256.1	48467686	48469089	80	+	GT/AG	13	63	4
NC_040256.1	54951095	54951810	77	-	GT/AG	3	2	72
NC_040256.1	54949698	54950204	62	-	GT/AG	5	4	53
NC_040256.1	54947691	54949561	9	-	GT/AG	4	3	2
NC_040256.1	48307046	48308913	47	+	GT/AG	2	24	21
NC_040256.1	48308980	48312220	41	+	GT/AG	2	23	16
NC_040256.1	48342879	48346774	144	+	GT/AG	2	44	98
NC_040256.1	48346940	48347425	161	+	GT/AG	2	45	114
NC_040256.1	48347589	48353037	176	+	GT/AG	3	46	127
NC_040256.1	48353232	48354977	233	+	GT/AG	5	56	172
NC_040256.1	48355116	48355439	198	+	GT/AG	4	37	157
NC_040256.1	48355590	48359069	215	+	GT/AG	5	42	168
NC_040256.1	48361577	48362064	306	+	GC/AG	6	74	226
NC_040256.1	48362210	48366397	150	+	GT/AG	7	78	65
NC_040256.1	48366472	48367674	155	+	GT/AG	6	79	70
NC_040256.1	48412333	48414747	152	+	GT/AG	2	80	70
NC_040256.1	48414912	48419045	166	+	GT/AG	2	95	69
NC_040256.1	48419177	48420698	147	+	GT/AG	2	86	59
NC_040256.1	48426672	48429455	65	+	GT/AG	11	45	9
NC_040256.1	48429588	48456864	11	+	GT/AG	2	9	0
NC_040256.1	48429588	48467604	53	+	GT/AG	9	40	4
NC_040256.1	48456949	48467604	16	+	GT/AG	2	14	0
NC_040256.1	48036853	48041074	159	-	GT/AG	23	98	38
NC_040256.1	54179138	54179398	18	+	GT/AG	3	5	10
NC_040256.1	55064879	55066259	116	-	GT/AG	5	32	79
NC_040256.1	55066555	55066934	101	-	GT/AG	4	25	72
NC_040256.1	86111509	86119860	12	+	GT/AG	2	8	2
NC_040256.1	86119912	86122952	8	+	GT/AG	2	6	0
NC_040256.1	86767631	86773709	338	-	GT/AG	4	78	256
NC_040256.1	86773745	86778337	338	-	GT/AG	4	73	261
NC_040256.1	86778448	86813989	163	-	GT/AG	2	40	121
NC_040256.1	46357032	46362914	23	+	GT/AG	8	2	13
NC_040256.1	46362956	46363080	35	+	GT/AG	9	4	22
NC_040256.1	46363151	46363226	37	+	GT/AG	7	4	26
NC_040256.1	46363376	46363470	50	+	GT/AG	11	7	32
NC_040256.1	86109816	86111278	19	+	GT/AG	2	8	9
NC_040256.1	46363706	46363778	77	+	GT/AG	15	18	44
NC_040256.1	46364035	46364133	77	+	GT/AG	20	19	38
NC_040256.1	46364283	46364384	66	+	GT/AG	18	16	32
NC_040256.1	46364469	46364559	78	+	GT/AG	20	24	34
NC_040256.1	46364667	46364794	74	+	GT/AG	20	26	28
NC_040256.1	55527542	55533469	284	+	GT/AG	15	181	88
NC_040256.1	46378026	46378090	6	-	GT/AG	2	4	0
NC_040256.1	55524312	55527435	295	+	GT/AG	14	166	115
NC_040256.1	46378026	46378093	4	-	GT/AG	2	2	0
NC_040256.1	55522013	55524244	302	+	GT/AG	12	174	116
NC_040256.1	46378849	46379115	13	-	GT/AG	5	4	4
NC_040256.1	46363865	46363949	76	+	GT/AG	18	18	40
NC_040256.1	86086205	86086656	385	-	GT/AG	11	287	87
NC_040256.1	86085373	86086046	24	-	GT/AG	13	0	11
NC_040256.1	86085373	86086044	1228	-	GT/AG	254	769	205
NC_040256.1	46079704	46081886	324	-	GT/AG	58	230	36
NC_040256.1	46248682	46248767	39	-	GT/AG	9	9	21
NC_040256.1	46248889	46249030	42	-	GT/AG	7	10	25
NC_040256.1	46249170	46249285	37	-	GT/AG	6	9	22
NC_040256.1	46249402	46249810	40	-	GT/AG	6	9	25
NC_040256.1	46249922	46250116	29	-	GT/AG	7	5	17
NC_040256.1	46250191	46250755	28	-	GT/AG	7	2	19
NC_040256.1	46250870	46251022	33	-	GT/AG	7	3	23
NC_040256.1	46251161	46251269	48	-	GT/AG	7	2	39
NC_040256.1	46251384	46251865	42	-	GT/AG	5	2	35
NC_040256.1	46251990	46252066	47	-	GT/AG	5	2	40
NC_040256.1	46252199	46252313	45	-	GT/AG	4	2	39
NC_040256.1	46252478	46254148	49	-	GT/AG	5	2	42
NC_040256.1	46254360	46255193	40	-	GT/AG	4	2	34
NC_040256.1	86066921	86067232	8	+	GT/AG	4	4	0
NC_040256.1	46255299	46256061	37	-	GT/AG	4	2	31
NC_040256.1	46289856	46289957	66	-	GT/AG	38	20	8
NC_040256.1	46290138	46292354	68	-	GT/AG	38	20	10
NC_040256.1	86085132	86085251	1443	-	GT/AG	283	921	239
NC_040256.1	46292550	46293534	66	-	GT/AG	33	17	16
NC_040256.1	46294072	46297523	32	-	GT/AG	22	6	4
NC_040256.1	46379263	46379501	8	-	GT/AG	2	2	4
NC_040256.1	55066325	55066480	113	-	GT/AG	6	32	75
NC_040256.1	46379590	46379699	7	-	GT/AG	2	0	5
NC_040256.1	55520936	55521887	304	+	GT/AG	11	171	122
NC_040256.1	55337170	55337420	93	+	GT/AG	4	32	57
NC_040256.1	55335490	55337007	91	+	GT/AG	4	31	56
NC_040256.1	55333726	55335341	94	+	GT/AG	4	29	61
NC_040256.1	46514633	46514727	15	-	GT/AG	9	6	0
NC_040256.1	55333512	55333601	98	+	GT/AG	4	30	64
NC_040256.1	46515001	46515107	13	-	GT/AG	8	5	0
NC_040256.1	46515250	46515337	12	-	GT/AG	8	4	0
NC_040256.1	46516627	46516721	8	-	GT/AG	6	0	2
NC_040256.1	55337510	55337607	81	+	GT/AG	5	32	44
NC_040256.1	46549887	46550523	788	+	GT/AG	47	618	123
NC_040256.1	55332728	55333396	82	+	GT/AG	4	27	51
NC_040256.1	55072300	55072406	92	-	GT/AG	2	25	65
NC_040256.1	46549934	46550523	29	+	GT/AG	4	25	0
NC_040256.1	55070906	55072216	102	-	GT/AG	3	27	72
NC_040256.1	55068471	55070762	103	-	GT/AG	3	29	71
NC_040256.1	55068259	55068388	105	-	GT/AG	3	31	71
NC_040256.1	55068077	55068201	107	-	GT/AG	3	31	73
NC_040256.1	55067628	55068020	103	-	GT/AG	3	30	70
NC_040256.1	55067016	55067493	114	-	GT/AG	4	34	76
NC_040256.1	46549563	46549718	259	+	GT/AG	3	208	48
NC_040256.1	55337705	55340411	68	+	GT/AG	5	31	32
NC_040256.1	55340555	55341714	66	+	GT/AG	5	27	34
NC_040256.1	55341874	55341966	75	+	GT/AG	7	31	37
NC_040256.1	46382519	46382602	14	-	GT/AG	2	0	12
NC_040256.1	55517058	55520847	302	+	GT/AG	10	174	118
NC_040256.1	46382709	46383717	13	-	GT/AG	2	0	11
NC_040256.1	55511385	55516926	277	+	GT/AG	8	150	119
NC_040256.1	46383875	46386926	5	-	GT/AG	2	0	3
NC_040256.1	55483434	55511296	269	+	GT/AG	7	141	121
NC_040256.1	55414261	55417468	48	-	GT/AG	3	16	29
NC_040256.1	55412667	55414158	54	-	GT/AG	4	18	32
NC_040256.1	55411507	55412483	54	-	GT/AG	4	18	32
NC_040256.1	55409695	55411321	51	-	GT/AG	3	19	29
NC_040256.1	55408847	55409519	59	-	GT/AG	4	22	33
NC_040256.1	55391605	55393172	23	+	GT/AG	4	6	13
NC_040256.1	55390540	55391473	26	+	GT/AG	4	6	16
NC_040256.1	55386563	55390366	24	+	GT/AG	4	6	14
NC_040256.1	55385022	55386333	22	+	GT/AG	4	5	13
NC_040256.1	55381819	55384493	32	+	GT/AG	2	3	27
NC_040256.1	55380644	55381666	28	+	GT/AG	2	3	23
NC_040256.1	55345803	55346546	66	+	GT/AG	13	33	20
NC_040256.1	113309189	113314417	10	-	GT/AG	2	0	8
NC_040256.1	113314499	113314925	16	-	GT/AG	2	0	14
NC_040256.1	55344611	55345559	66	+	GT/AG	10	28	28
NC_040256.1	55342060	55344450	77	+	GT/AG	9	31	37
NC_040256.1	46379893	46382320	9	-	GT/AG	2	0	7
NC_040256.1	54178928	54179029	26	+	GT/AG	3	9	14
NC_040256.1	54177983	54178801	26	+	GT/AG	3	7	16
NC_040256.1	54177766	54177886	34	+	GT/AG	2	9	23
NC_040256.1	52170324	52170584	57	+	GT/AG	2	3	52
NC_040256.1	52170762	52171223	39	+	GT/AG	2	3	34
NC_040256.1	52171359	52173090	12	+	GT/AG	2	0	10
NC_040256.1	52226445	52226614	233	-	GT/AG	13	99	121
NC_040256.1	52226763	52227913	241	-	GT/AG	13	97	131
NC_040256.1	52227979	52228379	258	-	GT/AG	12	78	168
NC_040256.1	52228536	52229069	358	-	GT/AG	12	84	262
NC_040256.1	52229200	52229729	566	-	GT/AG	10	90	466
NC_040256.1	52229921	52230205	489	-	GT/AG	4	73	412
NC_040256.1	52230345	52232812	578	-	GT/AG	8	87	483
NC_040256.1	52165941	52170183	102	+	GT/AG	2	0	100
NC_040256.1	52232953	52233325	602	-	GT/AG	9	83	510
NC_040256.1	52251065	52251225	410	-	GT/AG	5	51	354
NC_040256.1	52264146	52264418	463	-	GT/AG	43	333	87
NC_040256.1	52264560	52264770	542	-	GT/AG	42	337	163
NC_040256.1	52264864	52265072	557	-	GT/AG	40	331	186
NC_040256.1	52265168	52265828	613	-	GT/AG	39	325	249
NC_040256.1	52265947	52266646	604	-	GT/AG	36	307	261
NC_040256.1	52266752	52267582	604	-	GT/AG	28	301	275
NC_040256.1	52267811	52268912	303	-	GT/AG	27	91	185
NC_040256.1	52269123	52271574	287	-	GT/AG	23	93	171
NC_040256.1	52271668	52272644	233	-	GT/AG	17	83	133
NC_040256.1	52233502	52250960	580	-	GT/AG	6	74	500
NC_040256.1	52165415	52165820	120	+	GT/AG	2	0	118
NC_040256.1	52165145	52165283	158	+	GT/AG	2	2	154
NC_040256.1	52087410	52092823	39	-	GT/AG	2	2	35
NC_040256.1	51950421	51952583	23	-	GT/AG	3	13	7
NC_040256.1	51952762	51953702	30	-	GT/AG	3	15	12
NC_040256.1	51953772	51953958	26	-	GT/AG	3	12	11
NC_040256.1	51954052	51954229	22	-	GT/AG	3	10	9
NC_040256.1	51954445	51955222	28	-	GT/AG	2	8	18
NC_040256.1	51955270	51955474	39	-	GT/AG	2	10	27
NC_040256.1	51955572	51955883	44	-	GT/AG	3	8	33
NC_040256.1	51956337	51956658	53	-	GT/AG	3	9	41
NC_040256.1	51974303	51974413	90	+	GT/AG	2	17	71
NC_040256.1	51974848	51974989	75	+	GT/AG	3	18	54
NC_040256.1	51975093	51975364	55	+	GT/AG	4	19	32
NC_040256.1	51975561	51975805	51	+	GT/AG	3	19	29
NC_040256.1	51975898	51976129	49	+	GT/AG	6	20	23
NC_040256.1	51976268	51976817	48	+	GT/AG	4	21	23
NC_040256.1	51978812	51979012	75	-	GT/AG	2	16	57
NC_040256.1	51979133	51979209	95	-	GT/AG	2	13	80
NC_040256.1	52061809	52062012	64	-	GT/AG	2	16	46
NC_040256.1	52062125	52062513	64	-	GT/AG	2	14	48
NC_040256.1	52062648	52063184	67	-	GT/AG	3	14	50
NC_040256.1	52063284	52064552	38	-	GT/AG	2	2	34
NC_040256.1	52064616	52065608	43	-	GT/AG	2	4	37
NC_040256.1	52065711	52066734	45	-	GT/AG	2	5	38
NC_040256.1	52066888	52087250	41	-	GT/AG	2	5	34
NC_040256.1	52272808	52273397	284	-	GT/AG	20	90	174
NC_040256.1	51771223	51771785	43	-	GT/AG	2	5	36
NC_040256.1	52273505	52273588	269	-	GT/AG	17	88	164
NC_040256.1	53032703	53035344	58	-	GT/AG	8	32	18
NC_040256.1	52815240	52823190	39	-	GT/AG	2	11	26
NC_040256.1	52466316	52467397	362	+	GT/AG	4	138	220
NC_040256.1	52467594	52496370	333	+	GT/AG	3	139	191
NC_040256.1	52496538	52497046	401	+	GT/AG	5	135	261
NC_040256.1	52497167	52505042	393	+	GT/AG	6	139	248
NC_040256.1	52505313	52507750	353	+	GT/AG	7	136	210
NC_040256.1	52507955	52564792	314	+	GT/AG	8	144	162
NC_040256.1	52564874	52566034	294	+	GT/AG	8	138	148
NC_040256.1	52566188	52579743	239	+	GT/AG	11	122	106
NC_040256.1	52579837	52589706	228	+	GT/AG	11	125	92
NC_040256.1	52948538	52949940	260	+	GT/AG	3	68	189
NC_040256.1	52589864	52600707	222	+	GT/AG	10	127	85
NC_040256.1	52601572	52605820	276	+	GT/AG	13	146	117
NC_040256.1	52605932	52607469	272	+	GT/AG	15	146	111
NC_040256.1	52607652	52607770	261	+	GT/AG	17	140	104
NC_040256.1	52607877	52609200	279	+	GT/AG	22	155	102
NC_040256.1	52609336	52610188	249	+	GT/AG	25	131	93
NC_040256.1	52619840	52623572	23	-	GT/AG	6	17	0
NC_040256.1	52623738	52624166	22	-	GT/AG	5	13	4
NC_040256.1	52624264	52721149	23	-	GT/AG	5	14	4
NC_040256.1	52749195	52815094	38	-	GT/AG	2	16	20
NC_040256.1	52737179	52749073	42	-	GT/AG	3	16	23
NC_040256.1	52600909	52601419	271	+	GT/AG	11	147	113
NC_040256.1	52950027	52950775	221	+	GT/AG	9	85	127
NC_040256.1	52970572	52975385	483	+	GT/AG	5	106	372
NC_040256.1	52975448	52976527	641	+	GT/AG	4	144	493
NC_040256.1	52274319	52275054	319	-	GT/AG	13	79	227
NC_040256.1	52275237	52276246	488	-	GT/AG	12	69	407
NC_040256.1	53032496	53032599	44	-	GT/AG	7	30	7
NC_040256.1	52276335	52276599	509	-	GT/AG	10	68	431
NC_040256.1	53025637	53027502	9	-	GT/AG	2	3	4
NC_040256.1	52276659	52278000	477	-	GT/AG	9	66	402
NC_040256.1	53006143	53008359	334	+	GT/AG	21	179	134
NC_040256.1	53004933	53005962	399	+	GT/AG	16	182	201
NC_040256.1	52992172	53004768	452	+	GT/AG	11	164	277
NC_040256.1	52983108	52984167	486	+	GT/AG	11	312	163
NC_040256.1	52982527	52982985	517	+	GT/AG	11	290	216
NC_040256.1	52980706	52982303	266	+	GT/AG	7	131	128
NC_040256.1	92565899	92569503	22	-	GT/AG	2	10	10
NC_040256.1	92563191	92564366	23	-	GT/AG	2	13	8
NC_040256.1	52980706	52982159	65	+	GT/AG	2	29	34
NC_040256.1	52980231	52980329	481	+	GT/AG	8	157	316
NC_040256.1	52979565	52980186	475	+	GT/AG	7	152	316
NC_040256.1	52978678	52979432	529	+	GT/AG	8	168	353
NC_040256.1	52978331	52978509	495	+	GT/AG	8	144	343
NC_040256.1	52977688	52978204	686	+	GT/AG	5	162	519
NC_040256.1	52977310	52977561	628	+	GT/AG	5	132	491
NC_040256.1	52977011	52977256	688	+	GT/AG	5	147	536
NC_040256.1	52976570	52976897	662	+	GT/AG	4	152	506
NC_040256.1	52273663	52274193	265	-	GT/AG	17	87	161
NC_040256.1	51769836	51771092	42	-	GT/AG	2	5	35
NC_040256.1	51768111	51769753	48	-	GT/AG	2	3	43
NC_040256.1	51759482	51762307	14	-	GT/AG	2	4	8
NC_040256.1	54147961	54148121	133	+	GT/AG	3	66	64
NC_040256.1	54147573	54147920	159	+	GT/AG	3	77	79
NC_040256.1	94937019	94945064	130	-	GT/AG	10	77	43
NC_040256.1	54146563	54147463	238	+	GT/AG	3	132	103
NC_040256.1	54145327	54146398	251	+	GT/AG	3	142	106
NC_040256.1	94932038	94936826	101	-	GT/AG	10	88	3
NC_040256.1	54139221	54139342	420	-	GT/AG	28	289	103
NC_040256.1	54137673	54139113	401	-	GT/AG	35	279	87
NC_040256.1	54136734	54136964	17	+	GT/AG	4	10	3
NC_040256.1	54136185	54136565	22	+	GT/AG	2	15	5
NC_040256.1	94945180	94947255	147	-	GT/AG	9	75	63
NC_040256.1	54135950	54136089	24	+	GT/AG	2	15	7
NC_040256.1	54135342	54135547	23	+	GT/AG	2	13	8
NC_040256.1	54131988	54132104	20	+	GT/AG	2	11	7
NC_040256.1	54099912	54100511	74	+	GT/AG	2	20	52
NC_040256.1	54097445	54097715	11	-	GT/AG	2	5	4
NC_040256.1	54097202	54097280	10	-	GT/AG	3	5	2
NC_040256.1	54096354	54097124	6	-	GT/AG	2	4	0
NC_040256.1	54095817	54095938	8	-	GT/AG	4	4	0
NC_040256.1	54095019	54095157	9	-	GT/AG	3	6	0
NC_040256.1	115821244	115821930	40	+	GT/AG	2	3	35
NC_040256.1	54135660	54135762	25	+	GT/AG	2	14	9
NC_040256.1	94947392	94949367	158	-	GT/AG	5	76	77
NC_040256.1	54148342	54149042	11	+	GT/AG	3	8	0
NC_040256.1	54149515	54150073	79	+	GT/AG	13	49	17
NC_040256.1	54177261	54177645	35	+	GT/AG	2	9	24
NC_040256.1	54174990	54175263	67	-	GT/AG	3	26	38
NC_040256.1	54169495	54174899	61	-	GT/AG	2	27	32
NC_040256.1	54167890	54169374	66	-	GT/AG	4	28	34
NC_040256.1	54167158	54167793	68	-	GT/AG	4	30	34
NC_040256.1	54166416	54167031	82	-	GT/AG	7	28	47
NC_040256.1	54166157	54166307	85	-	GT/AG	6	31	48
NC_040256.1	54165832	54166057	83	-	GT/AG	6	34	43
NC_040256.1	54165551	54165737	72	-	GT/AG	6	31	35
NC_040256.1	54165327	54165422	80	-	GT/AG	10	34	36
NC_040256.1	54163521	54165083	82	-	GT/AG	10	39	33
NC_040256.1	54163222	54163403	73	-	GT/AG	10	36	27
NC_040256.1	54162753	54163074	58	-	GT/AG	11	38	9
NC_040256.1	54158101	54158181	98	+	GT/AG	11	59	28
NC_040256.1	54157844	54157930	88	+	GT/AG	11	47	30
NC_040256.1	54157651	54157743	90	+	GT/AG	11	49	30
NC_040256.1	54157372	54157470	91	+	GT/AG	10	49	32
NC_040256.1	54157200	54157283	87	+	GT/AG	9	48	30
NC_040256.1	54154559	54157098	77	+	GT/AG	8	44	25
NC_040256.1	54151790	54151873	68	+	GT/AG	11	53	4
NC_040256.1	54151583	54151754	67	+	GT/AG	11	50	6
NC_040256.1	54151294	54151473	82	+	GT/AG	13	53	16
NC_040256.1	54150132	54151204	74	+	GT/AG	13	46	15
NC_040256.1	115822054	115824890	52	+	GT/AG	3	3	46
NC_040256.1	54094597	54094933	10	-	GT/AG	4	6	0
NC_040256.1	54094250	54094512	8	-	GT/AG	3	5	0
NC_040256.1	54093996	54094133	10	-	GT/AG	4	6	0
NC_040256.1	53894694	53895098	90	-	GT/AG	5	38	47
NC_040256.1	91838904	91839856	134	-	GT/AG	5	41	88
NC_040256.1	53867055	53869614	202	-	GT/AG	9	81	112
NC_040256.1	53830857	53866887	249	-	GT/AG	15	123	111
NC_040256.1	53798322	53830771	154	-	GT/AG	17	115	22
NC_040256.1	53794568	53797267	4	-	GT/AG	2	0	2
NC_040256.1	53753344	53796162	389	+	GT/AG	55	242	92
NC_040256.1	53753344	53783386	16	+	GT/AG	3	11	2
NC_040256.1	53726879	53753118	322	+	GT/AG	44	194	84
NC_040256.1	91839931	91848597	159	-	GT/AG	6	37	116
NC_040256.1	91848721	91850951	134	-	GT/AG	7	29	98
NC_040256.1	53240585	53242115	83	+	GT/AG	3	45	35
NC_040256.1	53209648	53239520	28	+	GT/AG	2	18	8
NC_040256.1	53186404	53187603	21	+	GT/AG	2	10	9
NC_040256.1	53186400	53187603	236	+	GT/AG	27	98	111
NC_040256.1	53181005	53186305	259	+	GT/AG	26	99	134
NC_040256.1	53180813	53180898	255	+	GT/AG	20	98	137
NC_040256.1	53180656	53180734	177	+	GT/AG	12	60	105
NC_040256.1	53176295	53180623	178	+	GT/AG	13	60	105
NC_040256.1	53146579	53176230	162	+	GT/AG	14	60	88
NC_040256.1	53035930	53036983	67	-	GT/AG	6	33	28
NC_040256.1	53035632	53035863	62	-	GT/AG	7	28	27
NC_040256.1	53035416	53035500	66	-	GT/AG	7	33	26
NC_040256.1	53895190	53896013	97	-	GT/AG	5	35	57
NC_040256.1	46079237	46079559	376	-	GT/AG	58	290	28
NC_040256.1	53896170	53901458	85	-	GT/AG	2	40	43
NC_040256.1	53904662	53904860	117	-	GT/AG	2	26	89
NC_040256.1	115825006	115843745	50	+	GT/AG	4	3	43
NC_040256.1	54092295	54093803	9	-	GT/AG	4	5	0
NC_040256.1	54090812	54090942	31	-	GT/AG	2	16	13
NC_040256.1	54086416	54090685	75	-	GT/AG	8	46	21
NC_040256.1	54085740	54086206	75	-	GT/AG	8	49	18
NC_040256.1	115843880	115846680	56	+	GT/AG	4	3	49
NC_040256.1	115846823	115849317	52	+	GT/AG	4	5	43
NC_040256.1	115849449	115858561	55	+	GT/AG	6	5	44
NC_040256.1	115858757	115869917	61	+	GT/AG	7	3	51
NC_040256.1	115870029	115871788	68	+	GT/AG	7	4	57
NC_040256.1	54085474	54085630	73	-	GT/AG	8	51	14
NC_040256.1	54083635	54083793	17	+	GT/AG	5	12	0
NC_040256.1	54078205	54083460	15	+	GT/AG	4	11	0
NC_040256.1	54075056	54078094	13	+	GT/AG	2	8	3
NC_040256.1	54074190	54074890	16	+	GT/AG	2	9	5
NC_040256.1	54073454	54074013	14	+	GT/AG	2	7	5
NC_040256.1	54069161	54072019	20	+	GT/AG	2	6	12
NC_040256.1	91825259	91825984	27	-	GT/AG	4	18	5
NC_040256.1	91825433	91825984	25	-	GT/AG	3	18	4
NC_040256.1	91826046	91828891	66	-	GT/AG	10	35	21
NC_040256.1	91829004	91831908	126	-	GT/AG	10	44	72
NC_040256.1	91831980	91835338	135	-	GT/AG	9	46	80
NC_040256.1	91835503	91838692	131	-	GT/AG	8	43	80
NC_040256.1	53901637	53904487	110	-	GT/AG	2	34	74
NC_040256.1	46066730	46067240	46	-	GT/AG	4	6	36
NC_040256.1	46065754	46066591	41	-	GT/AG	5	5	31
NC_040256.1	46065397	46065662	43	-	GT/AG	6	5	32
NC_040256.1	44463769	44463852	287	-	GT/AG	2	26	259
NC_040256.1	44463949	44464063	321	-	GT/AG	2	30	289
NC_040256.1	44464130	44465876	468	-	GT/AG	2	38	428
NC_040256.1	44465990	44466126	506	-	GT/AG	2	42	462
NC_040256.1	44466201	44466911	532	-	GT/AG	2	43	487
NC_040256.1	44467003	44468030	522	-	GT/AG	2	42	478
NC_040256.1	44486254	44488651	9	-	GT/AG	5	0	4
NC_040256.1	44488769	44489511	8	-	GT/AG	2	0	6
NC_040256.1	44463563	44463652	278	-	GT/AG	2	27	249
NC_040256.1	44489626	44490778	14	-	GT/AG	4	0	10
NC_040256.1	44492220	44492440	21	-	GT/AG	3	0	18
NC_040256.1	44493161	44493249	20	-	GT/AG	3	0	17
NC_040256.1	44493459	44494088	25	-	GT/AG	3	2	20
NC_040256.1	44494297	44494462	37	-	GT/AG	3	2	32
NC_040256.1	44494518	44494976	36	-	GT/AG	2	2	32
NC_040256.1	44570140	44571149	30	+	GT/AG	3	17	10
NC_040256.1	44571314	44571961	28	+	GT/AG	3	19	6
NC_040256.1	44573445	44574053	20	-	GT/AG	4	13	3
NC_040256.1	44574167	44574323	17	-	GT/AG	4	10	3
NC_040256.1	44574390	44574526	20	-	GT/AG	5	10	5
NC_040256.1	44491082	44492067	15	-	GT/AG	4	0	11
NC_040256.1	44462892	44463408	234	-	GT/AG	2	23	209
NC_040256.1	44462239	44462763	209	-	GT/AG	2	25	182
NC_040256.1	44461999	44462102	196	-	GT/AG	3	23	170
NC_040256.1	44254720	44255120	24	+	GT/AG	3	4	17
NC_040256.1	44255167	44255285	7	+	GT/AG	2	3	2
NC_040256.1	44257386	44257601	5	-	GT/AG	3	2	0
NC_040256.1	44333331	44333429	311	-	GT/AG	19	249	43
NC_040256.1	44333331	44333832	13	-	GT/AG	2	11	0
NC_040256.1	44333588	44333832	102	-	GT/AG	8	80	14
NC_040256.1	44333591	44333832	238	-	GT/AG	11	182	45
NC_040256.1	44333947	44334499	378	-	GT/AG	11	282	85
NC_040256.1	44334661	44349761	382	-	GT/AG	9	277	96
NC_040256.1	44349810	44350636	260	-	GT/AG	4	141	115
NC_040256.1	44349810	44350597	268	-	GT/AG	4	136	128
NC_040256.1	44350713	44352852	587	-	GT/AG	8	287	292
NC_040256.1	84358198	84358566	93	-	GT/AG	4	44	45
NC_040256.1	44449800	44450450	109	-	GT/AG	12	24	73
NC_040256.1	44450529	44451121	137	-	GT/AG	10	24	103
NC_040256.1	44451252	44451730	152	-	GT/AG	7	20	125
NC_040256.1	44451861	44459266	166	-	GT/AG	9	22	135
NC_040256.1	44459437	44459853	157	-	GT/AG	8	21	128
NC_040256.1	44459930	44460219	172	-	GT/AG	7	23	142
NC_040256.1	44460333	44460859	176	-	GT/AG	6	25	145
NC_040256.1	44460986	44461494	196	-	GT/AG	3	23	170
NC_040256.1	44461614	44461871	207	-	GT/AG	3	20	184
NC_040256.1	44574636	44574800	21	-	GT/AG	4	11	6
NC_040256.1	44252884	44253610	25	+	GT/AG	2	5	18
NC_040256.1	44574840	44575212	14	-	GT/AG	2	9	3
NC_040256.1	44575846	44576408	23	-	GT/AG	3	10	10
NC_040256.1	59837053	59837685	53	-	GT/AG	3	4	46
NC_040256.1	59836281	59836939	77	-	GT/AG	3	6	68
NC_040256.1	59834633	59836216	77	-	GT/AG	3	6	68
NC_040256.1	59834462	59834564	77	-	GT/AG	4	6	67
NC_040256.1	59831318	59834235	73	-	GT/AG	3	7	63
NC_040256.1	59831147	59831229	76	-	GT/AG	3	7	66
NC_040256.1	59829842	59831069	80	-	GT/AG	3	9	68
NC_040256.1	59828705	59829787	86	-	GT/AG	4	10	72
NC_040256.1	59825344	59828563	63	-	GT/AG	4	9	50
NC_040256.1	59821674	59825265	65	-	GT/AG	4	9	52
NC_040256.1	59837848	59841110	54	-	GT/AG	2	5	47
NC_040256.1	59821495	59821587	65	-	GT/AG	3	8	54
NC_040256.1	59820723	59821119	63	-	GT/AG	3	8	52
NC_040256.1	59819677	59820583	56	-	GT/AG	3	8	45
NC_040256.1	59818071	59819463	56	-	GT/AG	3	9	44
NC_040256.1	59815995	59818012	64	-	GT/AG	4	9	51
NC_040256.1	59811976	59815930	65	-	GT/AG	5	8	52
NC_040256.1	59807905	59811791	77	-	GT/AG	5	9	63
NC_040256.1	59806573	59807813	85	-	GT/AG	5	12	68
NC_040256.1	59805446	59806431	88	-	GT/AG	5	17	66
NC_040256.1	59805069	59805304	76	-	GT/AG	5	19	52
NC_040256.1	59802774	59804957	82	-	GT/AG	6	19	57
NC_040256.1	59821203	59821428	60	-	GT/AG	4	8	48
NC_040256.1	60107952	60108874	245	+	GT/AG	2	42	201
NC_040256.1	60108964	60115799	251	+	GT/AG	2	43	206
NC_040256.1	60115961	60117072	276	+	GT/AG	2	42	232
NC_040256.1	44576585	44577454	26	-	GT/AG	3	9	14
NC_040256.1	61103024	61103241	13	-	GT/AG	2	3	8
NC_040256.1	44774210	44775879	26	-	GT/AG	2	18	6
NC_040256.1	44776009	44776177	25	-	GT/AG	2	14	9
NC_040256.1	44776241	44782874	32	-	GT/AG	2	18	12
NC_040256.1	44886519	44886649	35	-	GT/AG	3	27	5
NC_040256.1	45130395	45130643	45	-	GT/AG	14	29	2
NC_040256.1	45130395	45131035	16	-	GT/AG	8	4	4
NC_040256.1	45130821	45131035	38	-	GT/AG	9	25	4
NC_040256.1	45131094	45136271	46	-	GT/AG	13	26	7
NC_040256.1	45136547	45136716	50	-	GT/AG	13	27	10
NC_040256.1	45136869	45139925	38	-	GT/AG	10	22	6
NC_040256.1	45146181	45146362	7	-	GT/AG	2	5	0
NC_040256.1	45146396	45146567	7	-	GT/AG	2	5	0
NC_040256.1	60136112	60137284	71	+	GT/AG	3	26	42
NC_040256.1	60134717	60136010	84	+	GT/AG	3	30	51
NC_040256.1	60133976	60134632	91	+	GT/AG	3	31	57
NC_040256.1	60132375	60133795	116	+	GT/AG	2	39	75
NC_040256.1	60131940	60132191	170	+	GT/AG	3	47	120
NC_040256.1	60127621	60131774	214	+	GT/AG	3	84	127
NC_040256.1	60120863	60124055	365	+	GT/AG	2	131	232
NC_040256.1	60117130	60117272	266	+	GT/AG	2	35	229
NC_040256.1	44575401	44575628	15	-	GT/AG	2	9	4
NC_040256.1	44251904	44252705	25	+	GT/AG	2	5	18
NC_040256.1	44251020	44251732	21	+	GT/AG	2	3	16
NC_040256.1	44147682	44147756	47	+	GT/AG	7	27	13
NC_040256.1	40834433	40834967	2015	-	GC/AG	192	1636	187
NC_040256.1	40835140	40836305	3884	-	GT/AG	277	3195	412
NC_040256.1	63239359	63239735	23	+	GT/AG	2	4	17
NC_040256.1	102032517	102034026	88	+	GT/AG	2	18	68
NC_040256.1	102031116	102032417	96	+	GT/AG	2	21	73
NC_040256.1	102025681	102027114	108	+	GT/AG	2	20	86
NC_040256.1	102025171	102025566	105	+	GT/AG	2	21	82
NC_040256.1	84118928	84120002	351	+	GT/AG	5	70	276
NC_040256.1	84120112	84120654	340	+	GT/AG	6	71	263
NC_040256.1	84120756	84123193	337	+	GT/AG	8	70	259
NC_040256.1	40834433	40834963	1344	-	GT/AG	81	1136	127
NC_040256.1	84123316	84124931	336	+	GT/AG	8	71	257
NC_040256.1	84126908	84127903	344	+	GT/AG	9	73	262
NC_040256.1	84128009	84131471	158	+	GT/AG	9	73	76
NC_040256.1	84131651	84132029	738	+	GT/AG	9	580	149
NC_040256.1	84132140	84136212	627	+	GT/AG	10	570	47
NC_040256.1	84136319	84141358	497	+	GT/AG	13	441	43
NC_040256.1	84141532	84141668	515	+	GT/AG	17	469	29
NC_040256.1	84141917	84142714	465	+	GT/AG	17	437	11
NC_040256.1	84345252	84348968	110	-	GT/AG	3	57	50
NC_040256.1	84349085	84351333	95	-	GT/AG	4	47	44
NC_040256.1	84351461	84355532	114	-	GT/AG	4	52	58
NC_040256.1	84125053	84126777	307	+	GT/AG	8	65	234
NC_040256.1	40834026	40834284	4004	-	GT/AG	358	3323	323
NC_040256.1	40833665	40833929	4004	-	GT/AG	393	3316	295
NC_040256.1	40833174	40833553	4022	-	GT/AG	420	3368	234
NC_040256.1	63322671	63338718	36	+	GT/AG	4	10	22
NC_040256.1	63313736	63322582	34	+	GT/AG	4	8	22
NC_040256.1	63309832	63313641	41	+	GT/AG	4	9	28
NC_040256.1	63302664	63309704	39	+	GT/AG	3	9	27
NC_040256.1	102053312	102055879	49	+	GT/AG	4	14	31
NC_040256.1	102052785	102053227	53	+	GT/AG	4	14	35
NC_040256.1	63300328	63302550	38	+	GT/AG	3	8	27
NC_040256.1	63285434	63300143	39	+	GT/AG	2	8	29
NC_040256.1	102047517	102052682	51	+	GT/AG	3	14	34
NC_040256.1	102045349	102047420	51	+	GT/AG	4	14	33
NC_040256.1	102042934	102045252	53	+	GT/AG	4	13	36
NC_040256.1	63239836	63285295	39	+	GT/AG	3	7	29
NC_040256.1	102041955	102042885	52	+	GT/AG	4	12	36
NC_040256.1	102038002	102041870	67	+	GT/AG	4	12	51
NC_040256.1	102036865	102037899	86	+	GT/AG	4	16	66
NC_040256.1	102036303	102036774	88	+	GT/AG	4	18	66
NC_040256.1	102035716	102036209	90	+	GT/AG	4	16	70
NC_040256.1	102034108	102035676	87	+	GT/AG	3	17	67
NC_040256.1	40822157	40825974	25	+	GT/AG	2	0	23
NC_040256.1	40829106	40829524	10	+	GT/AG	2	2	6
NC_040256.1	40832008	40832407	3938	-	GT/AG	455	3346	137
NC_040256.1	40832519	40833032	4170	-	GT/AG	453	3514	203
NC_040256.1	43538151	43539677	31	-	GT/AG	3	20	8
NC_040256.1	43539789	43540976	26	-	GT/AG	2	15	9
NC_040256.1	43541050	43544136	28	-	GC/AG	2	14	12
NC_040256.1	43552453	43552778	36	+	GT/AG	3	12	21
NC_040256.1	43671658	43673881	136	+	GT/AG	22	39	75
NC_040256.1	43673986	43674189	137	+	GT/AG	20	37	80
NC_040256.1	43674366	43674455	145	+	GT/AG	19	41	85
NC_040256.1	43674366	43690347	10	+	GT/AG	7	3	0
NC_040256.1	43674647	43691267	5	+	GT/AG	2	3	0
NC_040256.1	43674647	43675376	96	+	GT/AG	21	51	24
NC_040256.1	43685728	43687606	28	+	GT/AG	5	13	10
NC_040256.1	43687777	43689773	126	+	GT/AG	16	36	74
NC_040256.1	84355639	84358147	94	-	GT/AG	3	42	49
NC_040256.1	43689878	43690080	120	+	GT/AG	15	35	70
NC_040256.1	43690257	43690347	131	+	GT/AG	16	41	74
NC_040256.1	43690539	43691267	111	+	GT/AG	28	55	28
NC_040256.1	44142683	44142768	83	+	GT/AG	2	17	64
NC_040256.1	44142904	44143741	13	+	GT/AG	2	2	9
NC_040256.1	44143853	44144106	54	+	GT/AG	3	20	31
NC_040256.1	44144189	44144501	50	+	GT/AG	3	20	27
NC_040256.1	44144576	44145034	46	+	GT/AG	3	18	25
NC_040256.1	44145130	44145453	53	+	GT/AG	3	20	30
NC_040256.1	44145525	44145716	38	+	GC/AG	2	18	18
NC_040256.1	44145825	44146097	51	+	GT/AG	4	23	24
NC_040256.1	44146167	44146895	52	+	GT/AG	4	24	24
NC_040256.1	44146947	44147178	45	+	GT/AG	4	22	19
NC_040256.1	44147272	44147496	50	+	GT/AG	5	25	20
NC_040256.1	43669606	43671487	68	+	GT/AG	12	24	32
NC_040256.1	59799838	59802662	73	-	GT/AG	6	16	51
NC_040256.1	43652011	43652352	19	-	GT/AG	3	14	2
NC_040256.1	43650915	43651349	35	-	GT/AG	3	24	8
NC_040256.1	43552850	43553382	36	+	GT/AG	4	12	20
NC_040256.1	43553434	43559610	42	+	GT/AG	4	13	25
NC_040256.1	43559708	43560125	36	+	GT/AG	5	13	18
NC_040256.1	43560202	43561218	40	+	GT/AG	5	13	22
NC_040256.1	43561322	43562832	35	+	GT/AG	5	14	16
NC_040256.1	43562996	43563253	40	+	GT/AG	5	16	19
NC_040256.1	43563393	43564144	39	+	GT/AG	5	18	16
NC_040256.1	52721272	52726950	30	-	GT/AG	4	14	12
NC_040256.1	43564425	43564675	38	+	GT/AG	5	20	13
NC_040256.1	43564804	43564965	34	+	GT/AG	6	16	12
NC_040256.1	43565066	43565380	32	+	GT/AG	4	17	11
NC_040256.1	43565480	43565706	34	+	GT/AG	6	17	11
NC_040256.1	43565832	43565948	35	+	GT/AG	8	20	7
NC_040256.1	43639709	43639859	82	-	GT/AG	2	76	4
NC_040256.1	43639959	43640054	87	-	GT/AG	3	76	8
NC_040256.1	43640131	43640353	70	-	GT/AG	2	59	9
NC_040256.1	43646484	43646774	289	+	GT/AG	5	109	175
NC_040256.1	43646901	43647133	416	+	GT/AG	44	212	160
NC_040256.1	43647322	43647818	431	+	GT/AG	50	216	165
NC_040256.1	43648012	43648157	447	+	GT/AG	53	224	170
NC_040256.1	43649884	43650361	34	-	GT/AG	2	24	8
NC_040256.1	43650453	43650549	31	-	GT/AG	2	21	8
NC_040256.1	43650603	43650808	36	-	GT/AG	3	23	10
NC_040256.1	43651457	43651819	33	-	GT/AG	3	20	10
NC_040256.1	63341168	63349054	39	+	GT/AG	4	14	21
NC_040256.1	59797759	59799732	82	-	GT/AG	9	21	52
NC_040256.1	59791084	59796144	50	-	GT/AG	8	18	24
NC_040256.1	45698738	45698849	306	+	GT/AG	60	223	23
NC_040256.1	45698738	45698992	263	+	GT/AG	124	123	16
NC_040256.1	45698875	45699146	4	+	GT/AG	2	2	0
NC_040256.1	45698875	45699014	285	+	GT/AG	54	209	22
NC_040256.1	45699075	45699146	553	+	GT/AG	178	345	30
NC_040256.1	45701846	45701943	5	-	GT/AG	2	3	0
NC_040256.1	85030133	85031908	35	-	GT/AG	3	14	18
NC_040256.1	85031945	85047835	38	-	GT/AG	3	16	19
NC_040256.1	45763743	45771234	14	+	GT/AG	3	6	5
NC_040256.1	45771319	45771881	11	+	AT/AC	2	7	2
NC_040256.1	45698448	45698585	580	+	GT/AG	175	333	72
NC_040256.1	45771972	45772453	15	+	GT/AG	3	8	4
NC_040256.1	45772807	45773505	16	+	GT/AG	2	8	6
NC_040256.1	45773634	45775608	13	+	GT/AG	3	10	0
NC_040256.1	45775667	45775848	13	+	GT/AG	4	9	0
NC_040256.1	45776043	45777967	10	+	GT/AG	2	8	0
NC_040256.1	45778187	45778959	11	+	GT/AG	4	7	0
NC_040256.1	45791658	45792271	321	+	GT/AG	53	222	46
NC_040256.1	85047885	85052319	50	-	GT/AG	3	22	25
NC_040256.1	45792426	45792824	377	+	GT/AG	69	265	43
NC_040256.1	45792914	45793003	376	+	GT/AG	72	260	44
NC_040256.1	45802356	45802526	16	+	GT/AG	2	5	9
NC_040256.1	45772587	45772669	19	+	GT/AG	3	9	7
NC_040256.1	85026690	85030077	42	-	GT/AG	3	20	19
NC_040256.1	45698226	45698302	562	+	GT/AG	158	302	102
NC_040256.1	45649947	45650405	315	+	GT/AG	15	167	133
NC_040256.1	99149130	99218670	52	-	GT/AG	3	12	37
NC_040256.1	99107534	99148910	17	-	GT/AG	4	0	13
NC_040256.1	99065535	99107413	14	-	GT/AG	3	0	11
NC_040256.1	99058969	99065417	14	-	GT/AG	3	0	11
NC_040256.1	84908202	84908511	39	+	GT/AG	6	22	11
NC_040256.1	84908605	84913306	35	+	GT/AG	7	21	7
NC_040256.1	45688343	45688448	417	-	GT/AG	63	303	51
NC_040256.1	84913376	84914649	34	+	GT/AG	7	24	3
NC_040256.1	85006625	85015686	33	-	GT/AG	4	18	11
NC_040256.1	45688528	45688639	373	-	GT/AG	48	276	49
NC_040256.1	45688699	45689052	371	-	GT/AG	49	263	59
NC_040256.1	85015786	85021285	33	-	GT/AG	2	17	14
NC_040256.1	45689134	45689479	392	-	GT/AG	47	273	72
NC_040256.1	45689596	45690404	394	-	GT/AG	40	257	97
NC_040256.1	85021315	85023730	33	-	GT/AG	2	18	13
NC_040256.1	85023810	85026618	38	-	GT/AG	3	19	16
NC_040256.1	45690580	45692021	500	-	GT/AG	37	285	178
NC_040256.1	98727160	98727329	4	-	GT/AG	2	2	0
NC_040256.1	45697161	45698130	375	+	GT/AG	105	201	69
NC_040256.1	45802675	45802892	37	+	GT/AG	3	11	23
NC_040256.1	45649678	45649799	359	+	GT/AG	12	171	176
NC_040256.1	45803139	45803808	47	+	GT/AG	7	17	23
NC_040256.1	45817373	45817457	106	+	GT/AG	4	34	68
NC_040256.1	45937744	45938217	137	+	GT/AG	3	41	93
NC_040256.1	45938385	45938662	170	+	GT/AG	3	58	109
NC_040256.1	45938729	45940132	82	+	GT/AG	2	25	55
NC_040256.1	45940244	45941027	145	+	GT/AG	4	56	85
NC_040256.1	45941077	45944038	127	+	GT/AG	4	55	68
NC_040256.1	45944122	45946249	136	+	GT/AG	6	87	43
NC_040256.1	45946404	45947217	156	+	GT/AG	5	102	49
NC_040256.1	45947248	45947352	152	+	GT/AG	5	102	45
NC_040256.1	45947494	45948059	208	+	GT/AG	10	145	53
NC_040256.1	45948237	45949491	196	+	GT/AG	10	145	41
NC_040256.1	45931406	45937702	104	+	GT/AG	2	31	71
NC_040256.1	45952962	45953352	137	+	GT/AG	15	88	34
NC_040256.1	45954429	45954512	1329	+	GT/AG	241	927	161
NC_040256.1	45984950	45988119	25	-	GT/AG	2	16	7
NC_040256.1	85812944	85874611	5	+	GT/AG	3	2	0
NC_040256.1	85874720	85980096	9	+	GT/AG	3	4	2
NC_040256.1	85980236	85994548	9	+	GT/AG	3	4	2
NC_040256.1	85994647	86066068	9	+	GT/AG	4	3	2
NC_040256.1	86066167	86066804	10	+	GT/AG	4	4	2
NC_040256.1	46064302	46064384	31	-	GT/AG	11	6	14
NC_040256.1	46064583	46065218	50	-	GT/AG	7	8	35
NC_040256.1	45953439	45954193	1167	+	GT/AG	167	803	197
NC_040256.1	45923048	45924032	90	-	GT/AG	8	60	22
NC_040256.1	45922787	45922901	113	-	GT/AG	9	85	19
NC_040256.1	45922439	45922722	110	-	GT/AG	7	83	20
NC_040256.1	85194178	85215069	72	-	GT/AG	3	17	52
NC_040256.1	85215160	85326335	71	-	GT/AG	3	14	54
NC_040256.1	85326421	85332327	99	-	GT/AG	3	17	79
NC_040256.1	45817565	45817657	74	+	GT/AG	6	34	34
NC_040256.1	85332390	85343841	103	-	GT/AG	3	20	80
NC_040256.1	45817797	45817872	76	+	GT/AG	6	40	30
NC_040256.1	45817955	45818038	115	+	GT/AG	15	63	37
NC_040256.1	85343915	85433156	49	-	GT/AG	3	12	34
NC_040256.1	45818107	45818454	108	+	GT/AG	17	62	29
NC_040256.1	45819753	45820363	8	+	GT/AG	3	5	0
NC_040256.1	45822108	45823409	178	+	GT/AG	20	139	19
NC_040256.1	45823527	45824317	197	+	GT/AG	22	151	24
NC_040256.1	55708268	55708393	41	+	GT/AG	2	28	11
NC_040256.1	55681923	55708183	36	+	GT/AG	2	23	11
NC_040256.1	45917628	45917995	154	+	GT/AG	16	120	18
NC_040256.1	45918114	45919297	186	+	GT/AG	22	143	21
NC_040256.1	45919478	45919559	194	+	GT/AG	24	149	21
NC_040256.1	45919607	45920066	187	+	GT/AG	22	146	19
NC_040256.1	45919607	45920659	9	+	GT/AG	2	7	0
NC_040256.1	45920156	45920659	197	+	GT/AG	23	158	16
NC_040256.1	45921585	45922056	96	-	GT/AG	6	84	6
NC_040256.1	45922168	45922370	119	-	GT/AG	9	90	20
NC_040256.1	85052388	85112294	32	-	GT/AG	2	11	19
NC_040256.1	45648673	45649560	324	+	GT/AG	11	144	169
NC_040256.1	45648428	45648534	348	+	GT/AG	9	140	199
NC_040256.1	45647711	45648360	351	+	GT/AG	5	136	210
NC_040256.1	99860547	99861598	4	+	GT/AG	2	2	0
NC_040256.1	45346259	45346342	25	-	GT/AG	6	14	5
NC_040256.1	45346405	45346488	25	-	GT/AG	5	15	5
NC_040256.1	45346581	45346717	25	-	GT/AG	5	15	5
NC_040256.1	45346791	45347382	25	-	GT/AG	4	17	4
NC_040256.1	45347483	45347589	24	-	GT/AG	4	13	7
NC_040256.1	45347643	45347719	23	-	GT/AG	3	13	7
NC_040256.1	45347834	45347909	26	-	GT/AG	4	15	7
NC_040256.1	45347997	45348136	25	-	GT/AG	4	13	8
NC_040256.1	45336016	45336976	15	+	GT/AG	2	0	13
NC_040256.1	45348317	45348518	18	-	GT/AG	3	8	7
NC_040256.1	45349056	45349411	10	-	GT/AG	2	4	4
NC_040256.1	45374367	45374453	82	-	GT/AG	23	40	19
NC_040256.1	45374570	45374700	79	-	GT/AG	18	42	19
NC_040256.1	45374795	45375241	78	-	GT/AG	21	36	21
NC_040256.1	45375312	45375378	5	-	GT/AG	2	3	0
NC_040256.1	45375312	45375382	66	-	GT/AG	18	28	20
NC_040256.1	45375452	45376144	70	-	GT/AG	19	32	19
NC_040256.1	45376357	45376481	7	-	GT/AG	2	3	2
NC_040256.1	45376390	45376481	53	-	GT/AG	14	24	15
NC_040256.1	45348642	45348932	13	-	GT/AG	2	6	5
NC_040256.1	45326528	45335591	5	+	GT/AG	2	0	3
NC_040256.1	45319793	45319880	2549	+	GT/AG	163	1582	804
NC_040256.1	45319604	45319725	1161	+	GT/AG	56	696	409
NC_040256.1	84458634	84459504	35	+	GT/AG	2	4	29
NC_040256.1	84459674	84471622	29	+	GT/AG	2	6	21
NC_040256.1	84471688	84474555	27	+	GT/AG	2	5	20
NC_040256.1	84474673	84481815	24	+	GT/AG	2	6	16
NC_040256.1	84481924	84490497	21	+	GT/AG	2	5	14
NC_040256.1	84490610	84509910	18	+	GT/AG	2	5	11
NC_040256.1	45273995	45279279	21	+	GT/AG	2	19	0
NC_040256.1	84536442	84545359	21	+	GT/AG	2	8	11
NC_040256.1	45285176	45287770	74	+	GT/AG	14	5	55
NC_040256.1	45287858	45287948	104	+	GT/AG	15	7	82
NC_040256.1	45288047	45288740	74	+	GT/AG	16	7	51
NC_040256.1	45288876	45290479	8	+	GT/AG	2	3	3
NC_040256.1	45288876	45290475	32	+	GT/AG	13	3	16
NC_040256.1	84545532	84548615	20	+	GT/AG	2	8	10
NC_040256.1	45313777	45318205	2071	+	GT/AG	89	1059	923
NC_040256.1	45318363	45318636	2555	+	GT/AG	123	1297	1135
NC_040256.1	45318720	45318813	2395	+	GT/AG	121	1262	1012
NC_040256.1	45319228	45319578	1186	+	GT/AG	56	703	427
NC_040256.1	45319236	45319725	71	+	GT/AG	15	38	18
NC_040256.1	45319236	45319708	128	+	GT/AG	8	80	40
NC_040256.1	45319244	45319725	508	+	GT/AG	46	302	160
NC_040256.1	45376549	45376693	49	-	GT/AG	17	25	7
NC_040256.1	45376753	45381684	46	-	GT/AG	14	22	10
NC_040256.1	45605136	45605555	20	+	GT/AG	3	5	12
NC_040256.1	45616450	45616575	76	+	GT/AG	2	28	46
NC_040256.1	45617133	45617409	76	+	GT/AG	2	27	47
NC_040256.1	84828300	84828456	2844	+	GT/AG	181	766	1897
NC_040256.1	45632498	45632582	56	-	GT/AG	26	25	5
NC_040256.1	45632683	45632754	53	-	GT/AG	25	20	8
NC_040256.1	45632888	45632975	43	-	GT/AG	19	15	9
NC_040256.1	45633060	45633146	36	-	GT/AG	17	10	9
NC_040256.1	45633205	45633292	37	-	GT/AG	17	11	9
NC_040256.1	45633394	45633478	30	-	GT/AG	15	7	8
NC_040256.1	45633602	45633847	31	-	GT/AG	15	6	10
NC_040256.1	45633959	45634069	28	-	GT/AG	14	5	9
NC_040256.1	45634170	45634603	31	-	GT/AG	13	5	13
NC_040256.1	45634880	45637788	26	-	GT/AG	13	2	11
NC_040256.1	57639605	57640434	75	-	GT/AG	2	17	56
NC_040256.1	57637461	57639458	42	-	GT/AG	3	17	22
NC_040256.1	57635973	57637278	42	-	GT/AG	3	17	22
NC_040256.1	99279208	99284734	95	-	GT/AG	3	15	77
NC_040256.1	84904036	84905710	48	+	GT/AG	2	19	27
NC_040256.1	99224085	99279106	70	-	GT/AG	3	16	51
NC_040256.1	84906118	84908050	40	+	GT/AG	5	22	13
NC_040256.1	99218863	99224018	62	-	GT/AG	3	15	44
NC_040256.1	45643172	45647588	303	+	GT/AG	7	111	185
NC_040256.1	45603497	45605036	41	+	GT/AG	3	5	33
NC_040256.1	59796278	59797662	73	-	GT/AG	8	19	46
NC_040256.1	45551861	45552232	35	-	GT/AG	3	12	20
NC_040256.1	45550932	45551237	31	-	GT/AG	4	13	14
NC_040256.1	45390806	45392153	193	+	GT/AG	38	106	49
NC_040256.1	45392340	45394670	261	+	GT/AG	49	143	69
NC_040256.1	45394887	45395444	298	+	GT/AG	53	155	90
NC_040256.1	45395673	45395762	236	+	GT/AG	50	120	66
NC_040256.1	45475915	45478097	352	+	GT/AG	2	177	173
NC_040256.1	45478129	45480502	379	+	GT/AG	2	178	199
NC_040256.1	45480579	45480737	457	+	GT/AG	2	218	237
NC_040256.1	45480911	45480988	505	+	GT/AG	3	237	265
NC_040256.1	45481136	45481220	461	+	GT/AG	3	212	246
NC_040256.1	45481392	45481467	486	+	GT/AG	5	238	243
NC_040256.1	45481579	45481651	450	+	GT/AG	5	215	230
NC_040256.1	45481827	45481969	291	+	GT/AG	5	142	144
NC_040256.1	45481827	45482632	110	+	GT/AG	4	59	47
NC_040256.1	45482048	45482632	267	+	GT/AG	6	140	121
NC_040256.1	45482782	45483870	212	+	GT/AG	5	127	80
NC_040256.1	45482786	45484270	65	+	GT/AG	3	39	23
NC_040256.1	45483905	45484294	251	+	GT/AG	6	155	90
NC_040256.1	45484388	45484471	376	+	GT/AG	13	218	145
NC_040256.1	45484689	45484834	396	+	GT/AG	16	246	134
NC_040256.1	45484913	45484996	398	+	GT/AG	16	243	139
NC_040256.1	45549093	45550171	38	-	GT/AG	4	17	17
NC_040256.1	45550228	45550308	37	-	GT/AG	4	15	18
NC_040256.1	45550395	45550845	36	-	GT/AG	4	14	18
NC_040256.1	45551362	45551735	35	-	GT/AG	4	13	18
NC_040256.1	43564209	43564289	43	+	GT/AG	5	20	18
NC_040256.1	48041175	48042507	228	-	GT/AG	20	87	121
NC_040256.1	2552972	2553459	4	+	AT/AC	2	2	0
NC_040256.1	26009504	26010088	13	-	GC/AG	2	0	11
NC_040256.1	30069702	30070424	437	+	GT/AG	4	79	354
NC_040256.1	26010236	26010911	14	-	GT/AG	2	0	12
NC_040256.1	26011024	26013747	23	-	GT/AG	2	2	19
NC_040256.1	26013829	26013940	29	-	GT/AG	2	2	25
NC_040256.1	16726567	16730758	34	+	GT/AG	3	3	28
NC_040256.1	16722422	16726011	53	+	GT/AG	3	0	50
NC_040256.1	16719343	16722295	57	+	GT/AG	3	0	54
NC_040256.1	26014013	26015866	29	-	GT/AG	2	2	25
NC_040256.1	30064430	30069587	410	+	GT/AG	4	71	335
NC_040256.1	26015963	26019812	39	-	GT/AG	2	2	35
NC_040256.1	26020903	26023163	22	-	GT/AG	2	3	17
NC_040256.1	26023276	26026199	21	-	GT/AG	2	3	16
NC_040256.1	429619	431279	24	-	GT/AG	8	11	5
NC_040256.1	16686510	16719198	41	+	GT/AG	3	0	38
NC_040256.1	16680721	16686426	33	+	GT/AG	3	0	30
NC_040256.1	16671114	16680539	13	+	GT/AG	3	0	10
NC_040256.1	16613886	16613975	77	-	GT/AG	9	40	28
NC_040256.1	16613303	16613813	85	-	GT/AG	11	47	27
NC_040256.1	16612347	16613205	89	-	GT/AG	11	51	27
NC_040256.1	16611410	16612158	72	-	GT/AG	10	46	16
NC_040256.1	26019917	26020835	36	-	GT/AG	2	3	31
NC_040256.1	16609318	16611303	89	-	GT/AG	16	59	14
NC_040256.1	26006538	26009412	22	-	GT/AG	4	2	16
NC_040256.1	25998186	26002469	13	-	GT/AG	4	0	9
NC_040256.1	25913949	25915561	66	+	GT/AG	2	9	55
NC_040256.1	25915616	25916292	70	+	GT/AG	2	11	57
NC_040256.1	25916359	25928233	68	+	GT/AG	2	11	55
NC_040256.1	16735415	16735589	45	+	GT/AG	6	9	30
NC_040256.1	16734936	16735342	43	+	GT/AG	5	8	30
NC_040256.1	16734634	16734863	45	+	GT/AG	6	6	33
NC_040256.1	16732394	16734533	32	+	GT/AG	4	6	22
NC_040256.1	25928315	25928675	59	+	GT/AG	2	11	46
NC_040256.1	25928800	25931869	63	+	GT/AG	2	11	50
NC_040256.1	25932003	25934016	61	+	GT/AG	3	12	46
NC_040256.1	26002564	26006432	14	-	GT/AG	3	0	11
NC_040256.1	25934062	25937381	59	+	GT/AG	2	12	45
NC_040256.1	25939400	25941906	47	+	GT/AG	3	12	32
NC_040256.1	25941949	25943821	60	+	GT/AG	5	12	43
NC_040256.1	25943917	25947012	63	+	GT/AG	5	14	44
NC_040256.1	25947098	25948069	60	+	GT/AG	6	14	40
NC_040256.1	25948177	25950497	61	+	GT/AG	6	12	43
NC_040256.1	25950615	25951846	65	+	GT/AG	7	14	44
NC_040256.1	25951945	25952206	65	+	GT/AG	9	16	40
NC_040256.1	25952281	25953540	50	+	GT/AG	10	16	24
NC_040256.1	25953617	25955167	127	+	GT/AG	9	82	36
NC_040256.1	16730847	16732284	35	+	GT/AG	4	4	27
NC_040256.1	25937460	25939301	62	+	GT/AG	2	11	49
NC_040256.1	16604129	16604746	48	-	GT/AG	7	33	8
NC_040256.1	16603868	16603954	47	-	GT/AG	7	32	8
NC_040256.1	16603575	16604746	22	-	GT/AG	2	20	0
NC_040256.1	15977037	15977133	42	+	GT/AG	4	14	24
NC_040256.1	15976497	15976962	30	+	GT/AG	2	13	15
NC_040256.1	15976311	15976420	31	+	GT/AG	3	13	15
NC_040256.1	15975992	15976176	31	+	GT/AG	3	14	14
NC_040256.1	15975790	15975886	33	+	GT/AG	3	13	17
NC_040256.1	15975635	15975720	33	+	GT/AG	2	12	19
NC_040256.1	15975472	15975569	19	+	GT/AG	2	7	10
NC_040256.1	15974362	15975346	32	+	GT/AG	2	12	18
NC_040256.1	15974052	15974278	31	+	GT/AG	2	11	18
NC_040256.1	15972965	15974000	29	+	GT/AG	2	9	18
NC_040256.1	15977252	15977339	39	+	GT/AG	3	15	21
NC_040256.1	15972120	15972844	29	+	GT/AG	2	9	18
NC_040256.1	15968196	15968279	91	-	GT/AG	2	16	73
NC_040256.1	15967278	15968138	96	-	GT/AG	2	18	76
NC_040256.1	15967053	15967129	82	-	GT/AG	3	18	61
NC_040256.1	15966779	15966989	79	-	GT/AG	2	17	60
NC_040256.1	15966584	15966673	82	-	GT/AG	3	16	63
NC_040256.1	15965679	15966454	57	-	GT/AG	4	16	37
NC_040256.1	15965408	15965531	57	-	GT/AG	4	18	35
NC_040256.1	15963722	15965212	51	-	GT/AG	4	18	29
NC_040256.1	15961338	15963611	37	-	GT/AG	4	17	16
NC_040256.1	15960980	15961204	27	-	GT/AG	4	18	5
NC_040256.1	15968396	15969561	59	-	GT/AG	2	9	48
NC_040256.1	15977471	15977555	39	+	GT/AG	5	16	18
NC_040256.1	15977600	15977819	35	+	GT/AG	4	15	16
NC_040256.1	15977870	15978129	33	+	GT/AG	5	15	13
NC_040256.1	16603575	16603742	54	-	GT/AG	8	38	8
NC_040256.1	16598737	16598831	73	+	GT/AG	16	46	11
NC_040256.1	16598438	16598618	62	+	GT/AG	12	38	12
NC_040256.1	16598212	16598297	58	+	GT/AG	13	33	12
NC_040256.1	16598043	16598137	60	+	GT/AG	10	37	13
NC_040256.1	16597776	16597860	123	+	GT/AG	4	36	83
NC_040256.1	16597065	16597621	118	+	GT/AG	2	33	83
NC_040256.1	16595414	16596229	102	+	GT/AG	5	33	64
NC_040256.1	16594024	16595219	96	+	GT/AG	3	33	60
NC_040256.1	16593467	16593950	96	+	GT/AG	3	29	64
NC_040256.1	16593333	16593419	92	+	GT/AG	3	31	58
NC_040256.1	16575561	16575638	64	+	GT/AG	5	7	52
NC_040256.1	16575378	16575482	59	+	GT/AG	4	5	50
NC_040256.1	16574591	16575005	50	+	GT/AG	2	4	44
NC_040256.1	16574394	16574480	65	+	GT/AG	2	3	60
NC_040256.1	16574155	16574232	65	+	GT/AG	2	3	60
NC_040256.1	16573917	16574009	69	+	GT/AG	2	0	67
NC_040256.1	16573246	16573815	78	+	GT/AG	2	0	76
NC_040256.1	16573023	16573142	70	+	GT/AG	2	2	66
NC_040256.1	16572584	16572923	71	+	GT/AG	2	2	67
NC_040256.1	16536700	16537207	65	-	GT/AG	2	34	29
NC_040256.1	15978661	15978919	41	+	GT/AG	7	20	14
NC_040256.1	15978214	15978535	41	+	GT/AG	7	18	16
NC_040256.1	25906698	25908366	534	-	GT/AG	3	89	442
NC_040256.1	25905064	25906083	374	-	GT/AG	3	99	272
NC_040256.1	25903620	25904942	349	-	GT/AG	3	100	246
NC_040256.1	25900127	25903535	344	-	GT/AG	3	94	247
NC_040256.1	17125671	17126003	10	+	GT/AG	2	8	0
NC_040256.1	17125354	17126003	186	+	GT/AG	11	144	31
NC_040256.1	17117488	17118115	901	-	GT/AG	206	531	164
NC_040256.1	17117280	17117352	924	-	GT/AG	224	643	57
NC_040256.1	17115689	17116676	77	+	GT/AG	25	49	3
NC_040256.1	17115448	17115523	68	+	GT/AG	23	42	3
NC_040256.1	17114580	17115220	59	+	GT/AG	20	30	9
NC_040256.1	17114036	17114413	60	+	GT/AG	18	27	15
NC_040256.1	17111871	17113894	51	+	GT/AG	15	24	12
NC_040256.1	17111675	17111753	48	+	GT/AG	12	20	16
NC_040256.1	17126182	17126371	281	+	GT/AG	29	232	20
NC_040256.1	17111165	17111551	47	+	GT/AG	12	19	16
NC_040256.1	17109232	17109740	46	+	GT/AG	10	13	23
NC_040256.1	17107597	17109092	58	+	GT/AG	10	13	35
NC_040256.1	17106608	17107375	54	+	GT/AG	5	10	39
NC_040256.1	17106144	17106523	58	+	GT/AG	7	9	42
NC_040256.1	17105829	17106013	32	+	GT/AG	6	7	19
NC_040256.1	17105571	17105766	31	+	GT/AG	6	8	17
NC_040256.1	17103507	17105338	28	+	GT/AG	5	7	16
NC_040256.1	17102834	17103386	27	+	GT/AG	6	5	16
NC_040256.1	17098964	17102744	27	+	GT/AG	6	5	16
NC_040256.1	17069304	17070666	7	-	GT/AG	2	0	5
NC_040256.1	17109920	17111076	46	+	GT/AG	11	16	19
NC_040256.1	17126424	17126681	283	+	GT/AG	32	235	16
NC_040256.1	17130051	17130230	48	-	GT/AG	18	28	2
NC_040256.1	17130283	17130657	47	-	GT/AG	17	28	2
NC_040256.1	17209361	17210660	44	+	GT/AG	4	25	15
NC_040256.1	17205766	17209229	106	+	GT/AG	3	63	40
NC_040256.1	17205565	17205652	167	+	GT/AG	4	97	66
NC_040256.1	17202815	17205414	150	+	GT/AG	3	88	59
NC_040256.1	17202207	17202713	138	+	GT/AG	3	76	59
NC_040256.1	17201730	17202156	102	+	GT/AG	2	56	44
NC_040256.1	17137336	17137641	198	-	GT/AG	4	26	168
NC_040256.1	17137042	17137195	108	-	GT/AG	4	26	78
NC_040256.1	17135363	17136952	103	-	GT/AG	5	22	76
NC_040256.1	17134268	17135255	87	-	GT/AG	7	24	56
NC_040256.1	17133211	17133979	85	-	GT/AG	10	24	51
NC_040256.1	17132604	17133072	71	-	GT/AG	10	21	40
NC_040256.1	24443908	24444216	594	-	GT/AG	10	113	471
NC_040256.1	24444353	24445604	559	-	GT/AG	9	35	515
NC_040256.1	24445692	24446745	573	-	GT/AG	10	47	516
NC_040256.1	24446858	24448334	440	-	GT/AG	9	40	391
NC_040256.1	24448458	24449878	118	-	GC/AG	3	11	104
NC_040256.1	24449927	24452587	461	-	GT/AG	4	54	403
NC_040256.1	24452714	24454962	444	-	GT/AG	3	61	380
NC_040256.1	30073487	30077438	377	+	GT/AG	4	92	281
NC_040256.1	17131168	17132560	60	-	GT/AG	13	24	23
NC_040256.1	17130765	17131048	35	-	GT/AG	5	17	13
NC_040256.1	17130759	17131048	17	-	GT/AG	7	10	0
NC_040256.1	17055769	17055890	20	+	GT/AG	3	17	0
NC_040256.1	15960745	15960833	29	-	GT/AG	5	20	4
NC_040256.1	17055554	17055639	28	+	GT/AG	2	23	3
NC_040256.1	24455043	24458122	495	-	GT/AG	3	59	433
NC_040256.1	25578438	25692305	26	+	GT/AG	2	11	13
NC_040256.1	30070519	30073301	444	+	GT/AG	4	77	363
NC_040256.1	30306636	30310736	354	-	GT/AG	10	61	283
NC_040256.1	25692550	25695470	28	+	GT/AG	3	12	13
NC_040256.1	25695676	25725207	27	+	GT/AG	4	10	13
NC_040256.1	25725418	25731719	26	+	GT/AG	5	11	10
NC_040256.1	30310855	30341265	350	-	GT/AG	9	59	282
NC_040256.1	2558823	2559388	43	-	GT/AG	21	17	5
NC_040256.1	16926318	16928970	64	-	GT/AG	2	46	16
NC_040256.1	16920613	16926153	22	-	GT/AG	2	15	5
NC_040256.1	16976284	16977955	29	+	GT/AG	2	15	12
NC_040256.1	16909974	16920542	30	-	GT/AG	2	20	8
NC_040256.1	25752633	25755507	88	-	GT/AG	7	25	56
NC_040256.1	25755616	25760748	124	-	GT/AG	9	24	91
NC_040256.1	25760869	25765038	125	-	GT/AG	4	24	97
NC_040256.1	25765144	25766671	145	-	GT/AG	6	26	113
NC_040256.1	25766898	25767934	150	-	GT/AG	3	25	122
NC_040256.1	25768156	25773573	184	-	GT/AG	2	27	155
NC_040256.1	25773700	25775092	175	-	GT/AG	2	25	148
NC_040256.1	25779916	25780541	311	-	GT/AG	2	28	281
NC_040256.1	25780699	25804335	332	-	GT/AG	2	27	303
NC_040256.1	16908716	16909772	36	-	GT/AG	3	31	2
NC_040256.1	16978099	16978379	30	+	GT/AG	2	16	12
NC_040256.1	16978564	16978645	27	+	GT/AG	2	16	9
NC_040256.1	30305202	30306471	367	-	GT/AG	13	62	292
NC_040256.1	30279890	30281392	168	-	GT/AG	18	119	31
NC_040256.1	24458230	24467937	506	-	GT/AG	3	58	445
NC_040256.1	24468079	24469598	819	-	GT/AG	3	54	762
NC_040256.1	30281465	30281583	28	-	GT/AG	4	15	9
NC_040256.1	30281465	30281587	138	-	GC/AG	14	93	31
NC_040256.1	30281669	30282795	389	-	GT/AG	16	147	226
NC_040256.1	24469711	24474139	884	-	GT/AG	2	55	827
NC_040256.1	30282940	30291595	556	-	GT/AG	16	187	353
NC_040256.1	16991334	16992564	169	+	GT/AG	24	131	14
NC_040256.1	16991104	16991210	175	+	GT/AG	25	128	22
NC_040256.1	16987796	16991010	157	+	GT/AG	17	115	25
NC_040256.1	30291802	30293220	376	-	GT/AG	14	73	289
NC_040256.1	30293315	30293566	372	-	GT/AG	14	79	279
NC_040256.1	30293681	30294621	374	-	GT/AG	13	72	289
NC_040256.1	30294698	30300108	358	-	GT/AG	13	71	274
NC_040256.1	25546715	25552068	20	+	GT/AG	3	11	6
NC_040256.1	25552126	25552775	22	+	GT/AG	5	12	5
NC_040256.1	30300188	30303208	282	-	GT/AG	13	48	221
NC_040256.1	30303351	30304744	344	-	GT/AG	11	58	275
NC_040256.1	30304789	30305134	348	-	GT/AG	11	59	278
NC_040256.1	17055008	17055364	19	+	GT/AG	2	15	2
NC_040256.1	17210753	17213425	43	+	GT/AG	5	25	13
NC_040256.1	15960494	15960622	30	-	GT/AG	5	22	3
NC_040256.1	15418019	15419536	182	+	GT/AG	41	113	28
NC_040256.1	14123644	14124549	153	+	GT/AG	5	74	74
NC_040256.1	14123483	14123585	173	+	GT/AG	4	87	82
NC_040256.1	14122956	14123386	184	+	GT/AG	5	79	100
NC_040256.1	14122637	14122838	180	+	GT/AG	4	85	91
NC_040256.1	14083215	14083749	14	+	GT/AG	4	4	6
NC_040256.1	14061564	14061664	33	-	GT/AG	4	20	9
NC_040256.1	14060268	14061399	36	-	GT/AG	4	22	10
NC_040256.1	13943856	13944118	11	-	GT/AG	3	0	8
NC_040256.1	13943023	13943672	15	-	GT/AG	3	0	12
NC_040256.1	13942602	13942895	12	-	GT/AG	3	0	9
NC_040256.1	14124668	14126300	188	+	GT/AG	8	91	89
NC_040256.1	13942371	13942516	14	-	GT/AG	3	0	11
NC_040256.1	13941700	13942004	13	-	GT/AG	2	0	11
NC_040256.1	13941115	13941546	14	-	GT/AG	3	0	11
NC_040256.1	13940842	13940955	31	-	GT/AG	3	0	28
NC_040256.1	13939683	13940740	11	-	GT/AG	4	0	7
NC_040256.1	13939403	13939489	13	-	GT/AG	4	0	9
NC_040256.1	13937909	13939258	12	-	GT/AG	4	0	8
NC_040256.1	13936151	13937763	6	-	GC/AG	3	0	3
NC_040256.1	13935927	13936024	13	-	GC/AG	3	0	10
NC_040256.1	13935307	13935836	12	-	GT/AG	6	2	4
NC_040256.1	13934730	13935069	12	-	GT/AG	6	4	2
NC_040256.1	13942140	13942273	14	-	GT/AG	3	0	11
NC_040256.1	13934491	13934585	11	-	GC/AG	6	5	0
NC_040256.1	14126431	14130383	173	+	GT/AG	10	82	81
NC_040256.1	14131374	14133043	205	+	GT/AG	11	103	91
NC_040256.1	14669641	14672044	54	-	GT/AG	4	37	13
NC_040256.1	14665773	14669461	86	-	GT/AG	5	59	22
NC_040256.1	14665172	14665709	100	-	GT/AG	6	65	29
NC_040256.1	14209101	14213714	49	-	GT/AG	4	30	15
NC_040256.1	14208788	14208966	88	-	GT/AG	10	59	19
NC_040256.1	14208467	14208716	91	-	GT/AG	11	62	18
NC_040256.1	14179725	14186186	45	-	GT/AG	4	28	13
NC_040256.1	14175429	14179605	40	-	GT/AG	4	22	14
NC_040256.1	14174795	14175010	47	-	GT/AG	6	27	14
NC_040256.1	14130469	14131294	189	+	GT/AG	10	97	82
NC_040256.1	14174075	14174570	37	-	GT/AG	6	23	8
NC_040256.1	14173566	14173733	40	-	GT/AG	6	26	8
NC_040256.1	14172837	14173459	86	-	GT/AG	8	70	8
NC_040256.1	14135352	14135494	197	+	GT/AG	30	136	31
NC_040256.1	14135099	14135177	180	+	GT/AG	27	122	31
NC_040256.1	14134907	14134998	169	+	GT/AG	24	117	28
NC_040256.1	14134638	14134831	167	+	GT/AG	24	115	28
NC_040256.1	14134276	14134547	178	+	GT/AG	24	118	36
NC_040256.1	14133736	14134205	177	+	GT/AG	23	113	41
NC_040256.1	14133566	14133638	141	+	GT/AG	21	85	35
NC_040256.1	14133131	14133388	164	+	GT/AG	10	83	71
NC_040256.1	14173883	14174016	38	-	GT/AG	6	26	6
NC_040256.1	13933704	13934383	14	-	GT/AG	8	6	0
NC_040256.1	13933064	13933541	15	-	GT/AG	7	8	0
NC_040256.1	13891366	13895076	60	-	GT/AG	6	40	14
NC_040256.1	13796670	13797336	97	+	GT/AG	5	40	52
NC_040256.1	13794387	13796441	97	+	GT/AG	3	44	50
NC_040256.1	13791459	13794222	88	+	GT/AG	3	39	46
NC_040256.1	13789687	13791291	84	+	GT/AG	4	39	41
NC_040256.1	13788639	13789639	73	+	GT/AG	4	31	38
NC_040256.1	13787341	13788551	91	+	GT/AG	4	39	48
NC_040256.1	13786665	13787232	82	+	GT/AG	4	34	44
NC_040256.1	13785184	13786550	90	+	GT/AG	4	37	49
NC_040256.1	13782961	13784940	80	+	GT/AG	4	36	40
NC_040256.1	13781740	13782849	75	+	GT/AG	4	35	36
NC_040256.1	13797415	13798058	109	+	GT/AG	5	46	58
NC_040256.1	13777479	13781672	76	+	GT/AG	4	34	38
NC_040256.1	13774484	13775814	77	+	GT/AG	3	37	37
NC_040256.1	13767664	13774361	60	+	GT/AG	3	23	34
NC_040256.1	13767280	13767605	78	+	GT/AG	3	34	41
NC_040256.1	13761043	13767148	93	+	GT/AG	3	34	56
NC_040256.1	13760900	13760994	19	+	GT/AG	2	3	14
NC_040256.1	13759437	13760731	187	+	GT/AG	3	61	123
NC_040256.1	13757956	13759262	236	+	GT/AG	3	59	174
NC_040256.1	13756906	13757781	211	+	GT/AG	3	53	155
NC_040256.1	13754807	13756778	171	+	GT/AG	3	46	122
NC_040256.1	13753661	13754547	136	+	GT/AG	3	34	99
NC_040256.1	13775966	13777314	73	+	GT/AG	4	36	33
NC_040256.1	13798278	13802555	70	+	GT/AG	4	30	36
NC_040256.1	13802810	13819782	49	+	GT/AG	6	25	18
NC_040256.1	13819892	13820138	104	+	GT/AG	7	55	42
NC_040256.1	13890812	13890940	74	-	GT/AG	7	49	18
NC_040256.1	13889408	13890734	81	-	GT/AG	8	55	18
NC_040256.1	13878468	13879122	225	+	GT/AG	9	69	147
NC_040256.1	13877009	13878309	224	+	GT/AG	8	60	156
NC_040256.1	13873740	13876930	225	+	GT/AG	8	59	158
NC_040256.1	13873134	13873619	229	+	GT/AG	6	59	164
NC_040256.1	13872867	13872980	243	+	GT/AG	5	58	180
NC_040256.1	13872323	13872724	256	+	GT/AG	7	52	197
NC_040256.1	13871904	13872182	227	+	GT/AG	7	51	169
NC_040256.1	13869800	13871784	208	+	GT/AG	6	46	156
NC_040256.1	13869471	13869571	191	+	GT/AG	7	40	144
NC_040256.1	13868448	13869298	215	+	GT/AG	7	36	172
NC_040256.1	13867701	13868321	271	+	GT/AG	6	33	232
NC_040256.1	13865990	13867580	257	+	GT/AG	7	33	217
NC_040256.1	13863971	13865866	255	+	GT/AG	6	30	219
NC_040256.1	13861914	13863847	265	+	GT/AG	5	28	232
NC_040256.1	13858519	13861526	254	+	GT/AG	7	30	217
NC_040256.1	13856848	13858395	167	+	GT/AG	6	13	148
NC_040256.1	13846552	13856724	87	+	GT/AG	6	12	69
NC_040256.1	13821373	13822951	125	+	GT/AG	17	70	38
NC_040256.1	13821135	13821229	110	+	GT/AG	12	63	35
NC_040256.1	13820241	13821001	108	+	GT/AG	10	60	38
NC_040256.1	14672234	14674125	41	-	GT/AG	2	28	11
NC_040256.1	14711355	14711721	11	+	GT/AG	2	6	3
NC_040256.1	14711845	14712191	16	+	GT/AG	3	7	6
NC_040256.1	15285583	15286225	24	+	GT/AG	2	20	2
NC_040256.1	15284913	15285326	173	-	GT/AG	17	118	38
NC_040256.1	15280287	15284862	217	-	GT/AG	28	148	41
NC_040256.1	15278342	15280136	230	-	GT/AG	33	156	41
NC_040256.1	15268935	15271778	306	-	GT/AG	49	190	67
NC_040256.1	15268478	15268804	6	-	GT/AG	3	0	3
NC_040256.1	15268478	15268808	319	-	GT/AG	51	211	57
NC_040256.1	15267988	15268348	9	-	GT/AG	3	4	2
NC_040256.1	15267988	15268273	302	-	GT/AG	53	204	45
NC_040256.1	15267668	15267828	312	-	GT/AG	58	218	36
NC_040256.1	15285583	15285676	1645	+	GT/AG	268	1294	83
NC_040256.1	15065380	15087167	44	+	GT/AG	5	31	8
NC_040256.1	15064266	15065251	65	+	GT/AG	7	40	18
NC_040256.1	15029255	15031873	68	-	GT/AG	2	56	10
NC_040256.1	15004369	15006228	97	-	GT/AG	4	35	58
NC_040256.1	15002983	15004197	102	-	GT/AG	6	35	61
NC_040256.1	15001987	15002901	90	-	GT/AG	5	29	56
NC_040256.1	15000844	15001836	101	-	GT/AG	6	39	56
NC_040256.1	15000404	15000703	78	-	GT/AG	7	34	37
NC_040256.1	14999604	15000317	64	-	GT/AG	10	40	14
NC_040256.1	14999417	14999510	56	-	GT/AG	9	38	9
NC_040256.1	14998488	14999291	61	-	GT/AG	13	40	8
NC_040256.1	15065380	15068220	12	+	GT/AG	2	7	3
NC_040256.1	15285725	15286225	1999	+	GT/AG	353	1554	92
NC_040256.1	15286360	15286542	2067	+	GT/AG	339	1633	95
NC_040256.1	15341183	15347628	184	+	GT/AG	8	93	83
NC_040256.1	15417310	15417966	177	+	GT/AG	36	100	41
NC_040256.1	15414545	15416506	89	+	GT/AG	8	41	40
NC_040256.1	15407795	15417966	10	+	GT/AG	3	7	0
NC_040256.1	15407795	15416506	72	+	GT/AG	15	26	31
NC_040256.1	15407795	15414490	105	+	GT/AG	8	37	60
NC_040256.1	15407257	15407716	208	+	GT/AG	18	61	129
NC_040256.1	15405769	15407716	21	+	GT/AG	6	4	11
NC_040256.1	15405769	15407211	205	+	GT/AG	19	60	126
NC_040256.1	15403495	15405666	242	+	GT/AG	20	69	153
NC_040256.1	15401944	15403433	238	+	GT/AG	20	68	150
NC_040256.1	15400743	15401893	240	+	GT/AG	23	63	154
NC_040256.1	15399982	15400588	235	+	GT/AG	21	57	157
NC_040256.1	15399829	15399945	130	+	GT/AG	13	31	86
NC_040256.1	15398724	15399789	261	+	GT/AG	18	64	179
NC_040256.1	15397650	15398629	140	+	GT/AG	12	37	91
NC_040256.1	15397648	15398629	89	+	GT/AG	4	19	66
NC_040256.1	15390493	15397590	298	+	GT/AG	15	61	222
NC_040256.1	15380227	15390322	312	+	GT/AG	9	60	243
NC_040256.1	15371501	15373878	15	+	GT/AG	2	9	4
NC_040256.1	15349275	15349848	173	+	GT/AG	9	104	60
NC_040256.1	15348828	15349193	188	+	GT/AG	8	104	76
NC_040256.1	15347825	15348633	200	+	GT/AG	9	103	88
NC_040256.1	14996784	14998436	57	-	GT/AG	9	42	6
NC_040256.1	15434432	15434513	4	-	GT/AG	2	0	2
NC_040256.1	14995745	14996034	63	-	GT/AG	15	45	3
NC_040256.1	14788410	14788546	109	+	GT/AG	8	56	45
NC_040256.1	14787912	14788322	11	+	GT/AG	3	8	0
NC_040256.1	14787627	14788322	67	+	GT/AG	2	36	29
NC_040256.1	14785727	14785996	23	-	GT/AG	3	4	16
NC_040256.1	14785373	14785602	27	-	GT/AG	3	4	20
NC_040256.1	14784485	14785174	25	-	GT/AG	3	4	18
NC_040256.1	14784276	14784349	25	-	GT/AG	3	5	17
NC_040256.1	14782851	14784110	26	-	GT/AG	4	5	17
NC_040256.1	14782292	14782705	16	-	GT/AG	2	5	9
NC_040256.1	14782033	14782139	17	-	GT/AG	5	5	7
NC_040256.1	14788580	14789190	110	+	GT/AG	7	59	44
NC_040256.1	14781800	14781912	19	-	GT/AG	6	7	6
NC_040256.1	14781261	14781403	20	-	GT/AG	6	7	7
NC_040256.1	14780401	14781146	19	-	GT/AG	6	7	6
NC_040256.1	14780148	14780237	15	-	GT/AG	6	7	2
NC_040256.1	14779770	14779956	29	-	GT/AG	7	20	2
NC_040256.1	14779557	14779646	28	-	GT/AG	7	21	0
NC_040256.1	14779188	14779384	28	-	GT/AG	7	21	0
NC_040256.1	14778942	14779057	27	-	GT/AG	6	21	0
NC_040256.1	14778738	14778831	28	-	GT/AG	7	21	0
NC_040256.1	14714106	14714207	14	+	GT/AG	3	8	3
NC_040256.1	14712408	14713974	12	+	GT/AG	2	7	3
NC_040256.1	14781536	14781667	18	-	GT/AG	5	6	7
NC_040256.1	14795610	14796884	42	+	GT/AG	3	22	17
NC_040256.1	14796935	14797193	50	+	GT/AG	4	26	20
NC_040256.1	14797276	14797748	59	+	GT/AG	7	26	26
NC_040256.1	14991218	14991304	41	+	GT/AG	2	25	14
NC_040256.1	14990614	14990886	34	+	GT/AG	2	14	18
NC_040256.1	14990394	14990544	31	+	GT/AG	2	13	16
NC_040256.1	14989329	14990273	31	+	GT/AG	2	10	19
NC_040256.1	14969621	14970431	23	+	GT/AG	2	3	18
NC_040256.1	14965884	14969477	16	+	GT/AG	2	3	11
NC_040256.1	14839646	14841232	11	+	GT/AG	2	9	0
NC_040256.1	14839556	14841232	46	+	GT/AG	4	28	14
NC_040256.1	14803809	14804129	54	+	GT/AG	11	35	8
NC_040256.1	14803554	14803650	64	+	GT/AG	12	38	14
NC_040256.1	14802771	14803467	54	+	GT/AG	11	35	8
NC_040256.1	14801960	14802674	55	+	GT/AG	9	39	7
NC_040256.1	14801376	14801849	57	+	GT/AG	9	33	15
NC_040256.1	14800222	14801236	52	+	GT/AG	7	31	14
NC_040256.1	14800042	14800140	57	+	GT/AG	8	32	17
NC_040256.1	14799838	14799975	58	+	GT/AG	8	28	22
NC_040256.1	14799504	14799779	58	+	GT/AG	8	29	21
NC_040256.1	14799299	14799395	60	+	GT/AG	8	30	22
NC_040256.1	14799080	14799167	58	+	GT/AG	7	28	23
NC_040256.1	14798796	14798994	59	+	GT/AG	7	28	24
NC_040256.1	14798260	14798646	71	+	GT/AG	7	29	35
NC_040256.1	14798059	14798155	61	+	GT/AG	7	26	28
NC_040256.1	14797826	14797979	58	+	GT/AG	7	27	24
NC_040256.1	14996146	14996693	75	-	GT/AG	15	53	7
NC_040256.1	13753256	13753561	142	+	GT/AG	3	33	106
NC_040256.1	17213563	17214483	25	+	GT/AG	6	19	0
NC_040256.1	17215810	17216909	25	+	GT/AG	4	21	0
NC_040256.1	19862548	19864478	4	+	GC/AG	2	2	0
NC_040256.1	1621053	1622002	297	+	GT/AG	6	64	227
NC_040256.1	1619434	1620913	401	+	GT/AG	5	90	306
NC_040256.1	1619080	1619289	510	+	GT/AG	5	118	387
NC_040256.1	1617647	1618923	515	+	GT/AG	4	128	383
NC_040256.1	1545206	1545630	1082	-	GT/AG	2	97	983
NC_040256.1	1544679	1545146	1108	-	GT/AG	2	105	1001
NC_040256.1	1544129	1544536	1167	-	GT/AG	3	103	1061
NC_040256.1	1543606	1544046	1106	-	GT/AG	2	98	1006
NC_040256.1	1542038	1543412	1176	-	GT/AG	4	105	1067
NC_040256.1	19864544	19864934	4	+	GT/AG	2	2	0
NC_040256.1	1539607	1541847	764	-	GT/AG	5	101	658
NC_040256.1	1537797	1538919	632	-	GT/AG	6	92	534
NC_040256.1	1536706	1537580	649	-	GT/AG	6	115	528
NC_040256.1	1535709	1536585	798	-	GT/AG	8	138	652
NC_040256.1	1535400	1535581	523	-	GT/AG	12	119	392
NC_040256.1	1533470	1535319	494	-	GT/AG	11	131	352
NC_040256.1	1442846	1442937	37	+	GT/AG	12	12	13
NC_040256.1	1442651	1442732	46	+	GT/AG	9	13	24
NC_040256.1	1442480	1442562	50	+	GT/AG	8	14	28
NC_040256.1	1441052	1442400	24	+	GT/AG	5	8	11
NC_040256.1	1539077	1539492	697	-	GT/AG	5	101	591
NC_040256.1	1440742	1440857	49	+	GT/AG	5	9	35
NC_040256.1	19865847	19868277	10	+	GT/AG	2	6	2
NC_040256.1	19871925	19872006	66	-	GT/AG	3	46	17
NC_040256.1	19916496	19917277	269	+	GT/AG	2	7	260
NC_040256.1	19916124	19916263	235	+	GT/AG	2	4	229
NC_040256.1	1678884	1680220	62	-	GT/AG	2	9	51
NC_040256.1	19915808	19915892	225	+	GT/AG	2	4	219
NC_040256.1	19915587	19915658	200	+	GT/AG	2	0	198
NC_040256.1	19914764	19915440	193	+	GT/AG	2	3	188
NC_040256.1	19914625	19914714	196	+	GT/AG	2	2	192
NC_040256.1	19913711	19914574	180	+	GT/AG	2	3	175
NC_040256.1	19912643	19913660	181	+	GT/AG	2	2	177
NC_040256.1	19912449	19912568	164	+	GT/AG	2	3	159
NC_040256.1	19871771	19871860	53	-	GT/AG	3	42	8
NC_040256.1	19911892	19912308	28	+	GT/AG	2	2	24
NC_040256.1	19881665	19881751	110	+	GT/AG	3	45	62
NC_040256.1	19881186	19881595	92	+	GT/AG	4	39	49
NC_040256.1	19880965	19881044	129	+	GT/AG	4	39	86
NC_040256.1	19880087	19880914	140	+	GT/AG	3	38	99
NC_040256.1	19879828	19879976	154	+	GT/AG	2	41	111
NC_040256.1	19878977	19879780	153	+	GT/AG	2	43	108
NC_040256.1	19878507	19878904	158	+	GT/AG	3	40	115
NC_040256.1	19873240	19873331	62	-	GT/AG	2	42	18
NC_040256.1	19873005	19873171	58	-	GT/AG	2	41	15
NC_040256.1	19872098	19872937	63	-	GT/AG	2	44	17
NC_040256.1	19910192	19911761	13	+	GT/AG	2	2	9
NC_040256.1	1440480	1440633	71	+	GT/AG	4	9	58
NC_040256.1	1439997	1440348	74	+	GT/AG	4	9	61
NC_040256.1	1439763	1439881	100	+	GT/AG	3	10	87
NC_040256.1	19769340	19769496	5851	-	GT/AG	272	5274	305
NC_040256.1	1142454	1163490	79	+	GT/AG	22	13	44
NC_040256.1	19747321	19753108	14	-	GT/AG	2	7	5
NC_040256.1	19727220	19728592	259	+	GT/AG	33	209	17
NC_040256.1	19724615	19727151	80	+	GT/AG	8	62	10
NC_040256.1	19724615	19727147	167	+	GT/AG	20	136	11
NC_040256.1	19719899	19724144	14	-	GT/AG	2	3	9
NC_040256.1	19718995	19719778	15	-	GT/AG	2	4	9
NC_040256.1	19718405	19718810	16	-	GT/AG	2	5	9
NC_040256.1	19717885	19718314	14	-	GT/AG	2	5	7
NC_040256.1	19769583	19769923	5818	-	GT/AG	242	5143	433
NC_040256.1	19717253	19717744	12	-	GT/AG	2	5	5
NC_040256.1	19716423	19716830	17	-	GT/AG	4	5	8
NC_040256.1	19715103	19716305	19	-	GT/AG	4	6	9
NC_040256.1	19714194	19715020	17	-	GT/AG	3	7	7
NC_040256.1	19713984	19714118	19	-	GT/AG	3	7	9
NC_040256.1	19713841	19713920	21	-	GT/AG	3	10	8
NC_040256.1	19713345	19713740	22	-	GT/AG	4	10	8
NC_040256.1	19712084	19713266	24	-	GT/AG	4	10	10
NC_040256.1	19711177	19711922	21	-	GT/AG	2	11	8
NC_040256.1	19639330	19639499	303	+	GT/AG	23	182	98
NC_040256.1	19716928	19717109	16	-	GT/AG	2	6	8
NC_040256.1	19770097	19770519	5880	-	GT/AG	212	5170	498
NC_040256.1	19770666	19772035	5849	-	GT/AG	192	5049	608
NC_040256.1	1163742	1212334	85	+	GT/AG	27	38	20
NC_040256.1	1439455	1439686	113	+	GT/AG	2	11	100
NC_040256.1	1439054	1439340	100	+	GT/AG	3	9	88
NC_040256.1	1438640	1439006	75	+	GC/AG	2	6	67
NC_040256.1	1438426	1438505	111	+	GT/AG	2	7	102
NC_040256.1	1680395	1680511	10	-	GT/AG	2	3	5
NC_040256.1	1355521	1357343	182	-	GT/AG	10	69	103
NC_040256.1	1354900	1355424	173	-	GT/AG	11	64	98
NC_040256.1	1354583	1354669	202	-	GT/AG	13	78	111
NC_040256.1	1353682	1354440	213	-	GT/AG	16	78	119
NC_040256.1	1349218	1353600	215	-	GT/AG	17	82	116
NC_040256.1	1348746	1348998	29	-	GT/AG	4	13	12
NC_040256.1	1348746	1349002	132	-	GC/AG	14	48	70
NC_040256.1	1347578	1348549	173	-	GC/AG	17	74	82
NC_040256.1	1323851	1324875	37	+	GT/AG	2	19	16
NC_040256.1	1320617	1322913	28	+	GT/AG	2	10	16
NC_040256.1	1319010	1320544	39	+	GT/AG	2	16	21
NC_040256.1	1318529	1318943	38	+	GT/AG	2	13	23
NC_040256.1	1228257	1238509	60	+	GT/AG	26	30	4
NC_040256.1	1225007	1228162	58	+	GT/AG	27	24	7
NC_040256.1	1223323	1224801	64	+	GT/AG	27	25	12
NC_040256.1	1214329	1219146	21	+	GT/AG	5	16	0
NC_040256.1	1214329	1223225	64	+	GT/AG	28	20	16
NC_040256.1	1212407	1214245	94	+	GT/AG	33	41	20
NC_040256.1	19917424	19917792	307	+	GT/AG	2	10	295
NC_040256.1	19917935	19918374	300	+	GT/AG	2	13	285
NC_040256.1	19918447	19918976	270	+	GT/AG	2	13	255
NC_040256.1	19919506	19919745	173	+	GT/AG	2	11	160
NC_040256.1	20713624	20714875	310	+	GT/AG	19	101	190
NC_040256.1	20710189	20713383	310	+	GT/AG	14	96	200
NC_040256.1	20707089	20710050	311	+	GT/AG	11	89	211
NC_040256.1	20706643	20706936	335	+	GT/AG	12	91	232
NC_040256.1	20705940	20706545	330	+	GT/AG	11	94	225
NC_040256.1	20697661	20705839	235	+	GT/AG	8	69	158
NC_040256.1	20697652	20705839	49	+	GT/AG	2	13	34
NC_040256.1	20697239	20697514	15	+	GT/AG	2	3	10
NC_040256.1	20697034	20697514	135	+	GT/AG	4	37	94
NC_040256.1	20568038	20574561	19	-	GT/AG	2	4	13
NC_040256.1	20715070	20715857	213	+	GT/AG	25	79	109
NC_040256.1	1636454	1637107	29	-	GT/AG	5	10	14
NC_040256.1	1634725	1636323	22	-	GT/AG	6	10	6
NC_040256.1	1632076	1634629	25	-	GT/AG	7	11	7
NC_040256.1	1630358	1632026	25	-	GT/AG	7	12	6
NC_040256.1	1629093	1630279	25	-	GT/AG	7	12	6
NC_040256.1	20454643	20454946	36	+	GT/AG	6	17	13
NC_040256.1	20453650	20454946	18	+	GT/AG	6	6	6
NC_040256.1	20453650	20454506	37	+	GT/AG	6	17	14
NC_040256.1	20453280	20453599	52	+	GT/AG	11	22	19
NC_040256.1	20452968	20453156	53	+	GT/AG	10	21	22
NC_040256.1	1637228	1642904	26	-	GT/AG	3	11	12
NC_040256.1	20716035	20719340	214	+	GT/AG	25	83	106
NC_040256.1	20719412	20719648	225	+	GT/AG	27	89	109
NC_040256.1	20719749	20723489	179	+	GT/AG	28	75	76
NC_040256.1	1654681	1655057	30	-	GT/AG	2	8	20
NC_040256.1	1643003	1654512	33	-	GT/AG	3	11	19
NC_040256.1	21755306	21755829	64	-	GT/AG	3	31	30
NC_040256.1	21755946	21764397	65	-	GT/AG	3	32	30
NC_040256.1	21764500	21805789	58	-	GT/AG	2	24	32
NC_040256.1	21806127	21839782	56	-	GT/AG	3	21	32
NC_040256.1	21839946	21870907	38	-	GT/AG	3	15	20
NC_040256.1	21922227	21931113	52	-	GT/AG	2	15	35
NC_040256.1	21931196	21935549	62	-	GT/AG	3	13	46
NC_040256.1	21935621	21937459	64	-	GT/AG	2	14	48
NC_040256.1	21949719	21954151	554	+	GT/AG	69	337	148
NC_040256.1	21954257	21955393	523	+	GT/AG	68	343	112
NC_040256.1	30099391	30149564	13	-	GT/AG	2	3	8
NC_040256.1	30097025	30097544	10	-	GT/AG	2	0	8
NC_040256.1	30092691	30096959	12	-	GT/AG	2	2	8
NC_040256.1	20726396	20728926	338	+	GT/AG	39	255	44
NC_040256.1	20725908	20726298	187	+	GT/AG	34	120	33
NC_040256.1	20724136	20725838	78	+	GT/AG	9	55	14
NC_040256.1	20724021	20725838	109	+	GT/AG	24	63	22
NC_040256.1	20723544	20723960	131	+	GT/AG	23	65	43
NC_040256.1	20723544	20724069	77	+	GT/AG	10	53	14
NC_040256.1	20719751	20723489	9	+	GT/AG	2	0	7
NC_040256.1	20452728	20452834	52	+	GT/AG	9	20	23
NC_040256.1	19639169	19639260	286	+	GT/AG	22	176	88
NC_040256.1	20452555	20452677	44	+	GT/AG	7	14	23
NC_040256.1	20450192	20451480	59	+	GT/AG	6	17	36
NC_040256.1	20096246	20096453	298	+	GT/AG	7	32	259
NC_040256.1	20095881	20096076	324	+	GT/AG	3	30	291
NC_040256.1	20095218	20095783	342	+	GT/AG	3	33	306
NC_040256.1	20094014	20095055	301	+	GT/AG	3	31	267
NC_040256.1	20092303	20093296	218	+	GT/AG	2	34	182
NC_040256.1	20081119	20092181	195	+	GT/AG	2	29	164
NC_040256.1	1622524	1622664	400	+	GT/AG	9	121	270
NC_040256.1	1622334	1622389	369	+	GT/AG	8	97	264
NC_040256.1	1622182	1622261	378	+	GT/AG	9	96	273
NC_040256.1	19949363	19951554	30	+	GT/AG	4	19	7
NC_040256.1	20096587	20096672	136	+	GT/AG	10	25	101
NC_040256.1	19945215	19949159	35	+	GT/AG	3	20	12
NC_040256.1	19923159	19923260	59	+	GT/AG	11	19	29
NC_040256.1	19922489	19923036	48	+	GT/AG	8	13	27
NC_040256.1	19922296	19922402	58	+	GT/AG	9	13	36
NC_040256.1	19922076	19922206	60	+	GT/AG	9	9	42
NC_040256.1	19921737	19921885	68	+	GT/AG	8	11	49
NC_040256.1	19921509	19921688	68	+	GT/AG	8	9	51
NC_040256.1	19921190	19921358	71	+	GT/AG	8	10	53
NC_040256.1	19920583	19921081	79	+	GT/AG	4	8	67
NC_040256.1	19920183	19920525	76	+	GT/AG	4	7	65
NC_040256.1	19919820	19920010	183	+	GT/AG	2	11	170
NC_040256.1	19923341	19927808	59	+	GT/AG	12	19	28
NC_040256.1	20096864	20099329	133	+	GT/AG	11	28	94
NC_040256.1	1622801	1623154	367	+	GT/AG	12	126	229
NC_040256.1	1623215	1623306	250	+	GT/AG	11	96	143
NC_040256.1	20449084	20450099	57	+	GT/AG	6	17	34
NC_040256.1	20325510	20325921	252	-	GT/AG	2	65	185
NC_040256.1	20323143	20324038	178	-	GT/AG	2	75	101
NC_040256.1	20316818	20322984	161	-	GT/AG	2	69	90
NC_040256.1	20316145	20316641	160	-	GT/AG	3	74	83
NC_040256.1	1624647	1625234	228	+	GT/AG	8	128	92
NC_040256.1	20310108	20315906	148	-	GT/AG	4	72	72
NC_040256.1	20307547	20309917	151	-	GT/AG	4	79	68
NC_040256.1	20306779	20307419	132	-	GT/AG	4	74	54
NC_040256.1	20304379	20306584	128	-	GT/AG	4	73	51
NC_040256.1	20303829	20304267	84	-	GT/AG	4	50	30
NC_040256.1	20303652	20303735	75	-	GT/AG	4	40	31
NC_040256.1	1624144	1625234	107	+	GT/AG	5	44	58
NC_040256.1	1624144	1624596	245	+	GT/AG	9	114	122
NC_040256.1	1623397	1624050	247	+	GT/AG	9	109	129
NC_040256.1	20296903	20303537	53	-	GT/AG	5	31	17
NC_040256.1	20294879	20296774	31	-	GT/AG	5	12	14
NC_040256.1	20274308	20294653	20	-	GT/AG	4	12	4
NC_040256.1	20273682	20274221	24	-	GT/AG	5	16	3
NC_040256.1	20271447	20273538	10	-	GC/AG	4	6	0
NC_040256.1	20271447	20273534	12	-	GT/AG	3	9	0
NC_040256.1	20269917	20271312	27	-	GT/AG	7	20	0
NC_040256.1	1623367	1624050	45	+	GT/AG	2	21	22
NC_040256.1	20451581	20452377	56	+	GT/AG	7	16	33
NC_040256.1	17214775	17215668	36	+	GT/AG	9	25	2
NC_040256.1	19602187	19602289	92	-	GT/AG	6	40	46
NC_040256.1	19601193	19601459	117	-	GT/AG	9	55	53
NC_040256.1	18388356	18393308	61	+	GT/AG	25	15	21
NC_040256.1	18388356	18389981	14	+	GT/AG	2	0	12
NC_040256.1	18383906	18388208	66	+	GT/AG	27	9	30
NC_040256.1	18380036	18383694	31	+	GT/AG	21	4	6
NC_040256.1	18277792	18278958	12	-	GT/AG	2	10	0
NC_040256.1	18239505	18239735	129	+	GT/AG	13	99	17
NC_040256.1	18239349	18239429	111	+	GT/AG	12	84	15
NC_040256.1	18239170	18239255	114	+	GT/AG	11	87	16
NC_040256.1	18237767	18239013	51	+	GT/AG	7	39	5
NC_040256.1	18393387	18394040	71	+	GT/AG	29	20	22
NC_040256.1	18237559	18239013	59	+	GT/AG	3	47	9
NC_040256.1	18237366	18237455	118	+	GT/AG	10	87	21
NC_040256.1	18236978	18237295	116	+	GT/AG	10	87	19
NC_040256.1	18236399	18236842	106	+	GT/AG	10	77	19
NC_040256.1	18235806	18236297	111	+	GT/AG	10	81	20
NC_040256.1	18231323	18235748	94	+	GT/AG	8	66	20
NC_040256.1	18231078	18231199	102	+	GT/AG	6	72	24
NC_040256.1	18228496	18231005	90	+	GT/AG	6	62	22
NC_040256.1	18211361	18211687	34	+	GT/AG	2	21	11
NC_040256.1	18166379	18166530	94	-	GT/AG	4	15	75
NC_040256.1	18165906	18166297	79	-	GT/AG	6	15	58
NC_040256.1	18237559	18237691	54	+	GT/AG	7	39	8
NC_040256.1	18165120	18165812	85	-	GT/AG	7	17	61
NC_040256.1	18394093	18394162	77	+	GT/AG	33	24	20
NC_040256.1	18395074	18396905	128	+	GT/AG	40	51	37
NC_040256.1	18511742	18517670	220	+	GT/AG	7	45	168
NC_040256.1	18510619	18511586	74	+	GT/AG	2	14	58
NC_040256.1	18510568	18511586	65	+	GT/AG	4	3	58
NC_040256.1	18505824	18506300	1025	+	GT/AG	250	420	355
NC_040256.1	18505604	18505690	989	+	GT/AG	223	386	380
NC_040256.1	18505277	18505420	779	+	GT/AG	183	282	314
NC_040256.1	18504169	18504922	906	+	GT/AG	136	281	489
NC_040256.1	18503704	18504060	877	+	GT/AG	121	245	511
NC_040256.1	18502837	18503444	1130	+	GT/AG	108	219	803
NC_040256.1	18502525	18502640	1209	+	GT/AG	97	201	911
NC_040256.1	18394288	18394859	96	+	GT/AG	34	31	31
NC_040256.1	18502281	18502385	1346	+	GT/AG	90	185	1071
NC_040256.1	18501450	18501558	1948	+	GT/AG	66	177	1705
NC_040256.1	18500811	18501270	1833	+	GT/AG	68	142	1623
NC_040256.1	18500508	18500598	2157	+	GT/AG	58	126	1973
NC_040256.1	18500501	18500598	143	+	GT/AG	4	9	130
NC_040256.1	18499475	18500325	2408	+	GT/AG	49	133	2226
NC_040256.1	18498236	18499259	2446	+	GT/AG	41	115	2290
NC_040256.1	18399045	18400761	140	+	GT/AG	44	80	16
NC_040256.1	18398136	18398998	141	+	GT/AG	45	78	18
NC_040256.1	18396971	18398073	132	+	GT/AG	41	60	31
NC_040256.1	18501665	18502166	1735	+	GT/AG	82	181	1472
NC_040256.1	18164326	18164866	124	-	GT/AG	10	27	87
NC_040256.1	1100449	1142258	51	+	GT/AG	16	10	25
NC_040256.1	18159596	18163834	102	-	GT/AG	14	29	59
NC_040256.1	17945348	17946101	38	+	GT/AG	2	7	29
NC_040256.1	17943159	17945201	35	+	GT/AG	2	7	26
NC_040256.1	24441298	24443839	506	-	GT/AG	9	103	394
NC_040256.1	17795197	17798761	17	+	GT/AG	3	7	7
NC_040256.1	17793800	17795070	24	+	GT/AG	4	12	8
NC_040256.1	17788783	17793599	28	+	GT/AG	4	12	12
NC_040256.1	17787348	17788484	24	+	GT/AG	4	11	9
NC_040256.1	17787105	17787264	25	+	GT/AG	4	10	11
NC_040256.1	17781541	17786905	24	+	GT/AG	4	10	10
NC_040256.1	17592350	17593877	4	-	GT/AG	2	0	2
NC_040256.1	17946249	17946993	40	+	GT/AG	2	8	30
NC_040256.1	17592008	17592272	4	-	GT/AG	2	0	2
NC_040256.1	17588146	17591660	6	-	GT/AG	2	2	2
NC_040256.1	17587883	17587959	7	-	GT/AG	2	2	3
NC_040256.1	17587410	17587717	5	-	GT/AG	2	0	3
NC_040256.1	17586827	17587289	6	-	GT/AG	2	2	2
NC_040256.1	17585758	17586733	9	-	GT/AG	3	2	4
NC_040256.1	17219653	17219907	62	+	GT/AG	17	40	5
NC_040256.1	17219468	17219585	47	+	GT/AG	16	31	0
NC_040256.1	17217954	17219354	28	+	GT/AG	9	19	0
NC_040256.1	17216953	17217822	30	+	GT/AG	8	22	0
NC_040256.1	17591770	17591951	4	-	GT/AG	2	0	2
NC_040256.1	17947147	17947736	41	+	GT/AG	3	9	29
NC_040256.1	17947880	17949089	40	+	GT/AG	4	11	25
NC_040256.1	17949202	17951848	29	+	GT/AG	5	10	14
NC_040256.1	18159008	18159498	104	-	GT/AG	13	44	47
NC_040256.1	18159008	18159489	6	-	GT/AG	2	0	4
NC_040256.1	18155874	18156365	207	+	GT/AG	6	195	6
NC_040256.1	18155514	18155724	199	+	GT/AG	5	188	6
NC_040256.1	18155085	18155162	200	+	GT/AG	4	190	6
NC_040256.1	18154373	18154999	204	+	GT/AG	4	193	7
NC_040256.1	18152475	18154296	199	+	GT/AG	3	189	7
NC_040256.1	18149231	18152376	214	+	GT/AG	3	201	10
NC_040256.1	18110727	18110858	22	-	GT/AG	2	14	6
NC_040256.1	18110318	18110655	22	-	GT/AG	2	15	5
NC_040256.1	18110027	18110215	26	-	GT/AG	3	18	5
NC_040256.1	18109089	18109812	23	-	GT/AG	3	20	0
NC_040256.1	18108637	18108955	21	-	GT/AG	3	18	0
NC_040256.1	17967530	17968837	220	+	GT/AG	20	152	48
NC_040256.1	17965990	17967456	207	+	GT/AG	20	142	45
NC_040256.1	17964409	17965907	224	+	GT/AG	20	148	56
NC_040256.1	17959138	17964346	223	+	GT/AG	14	146	63
NC_040256.1	17957725	17959086	215	+	GT/AG	14	138	63
NC_040256.1	18518032	18518296	238	+	GT/AG	9	49	180
NC_040256.1	18518427	18518659	197	+	GT/AG	8	49	140
NC_040256.1	18518709	18519353	111	+	GT/AG	6	28	77
NC_040256.1	18519381	18520459	108	+	GT/AG	6	28	74
NC_040256.1	19199695	19200916	76	+	GT/AG	5	18	53
NC_040256.1	19199006	19199631	76	+	GT/AG	4	17	55
NC_040256.1	19197622	19198960	69	+	GT/AG	5	16	48
NC_040256.1	19195321	19197557	49	+	GT/AG	4	14	31
NC_040256.1	19194091	19195222	20	+	GT/AG	4	10	6
NC_040256.1	19098378	19103638	74	-	GT/AG	7	32	35
NC_040256.1	19098096	19098186	79	-	GT/AG	9	36	34
NC_040256.1	19097126	19097950	83	-	GT/AG	9	41	33
NC_040256.1	19096210	19097030	87	-	GT/AG	10	40	37
NC_040256.1	19095837	19096128	82	-	GT/AG	10	38	34
NC_040256.1	19200992	19201073	61	+	GT/AG	6	15	40
NC_040256.1	19094858	19095732	86	-	GT/AG	10	40	36
NC_040256.1	19094318	19094544	93	-	GT/AG	12	41	40
NC_040256.1	19093241	19094138	85	-	GT/AG	10	42	33
NC_040256.1	19093063	19093152	64	-	GT/AG	7	35	22
NC_040256.1	19092935	19093023	42	-	GT/AG	5	23	14
NC_040256.1	19091904	19092773	90	-	GT/AG	16	46	28
NC_040256.1	19091759	19091849	92	-	GT/AG	18	47	27
NC_040256.1	19091587	19091679	97	-	GT/AG	18	47	32
NC_040256.1	18884756	18885842	66	+	GT/AG	9	51	6
NC_040256.1	18883152	18884514	65	+	GT/AG	8	51	6
NC_040256.1	19094685	19094768	87	-	GT/AG	11	39	37
NC_040256.1	19355378	19355526	152	-	GT/AG	21	127	4
NC_040256.1	19355664	19356308	149	-	GT/AG	19	116	14
NC_040256.1	19356438	19356573	149	-	GT/AG	17	113	19
NC_040256.1	19419731	19423550	38	+	GT/AG	4	14	20
NC_040256.1	19418637	19419397	49	+	GT/AG	4	13	32
NC_040256.1	19418336	19418523	48	+	GT/AG	4	13	31
NC_040256.1	19384470	19384549	81	+	GT/AG	6	36	39
NC_040256.1	19384159	19384347	150	+	GT/AG	7	48	95
NC_040256.1	19383305	19384068	184	+	GT/AG	6	52	126
NC_040256.1	19382153	19383266	189	+	GT/AG	6	51	132
NC_040256.1	19381425	19382089	190	+	GT/AG	6	53	131
NC_040256.1	19380511	19381285	178	+	GT/AG	6	44	128
NC_040256.1	19380082	19380405	169	+	GT/AG	6	45	118
NC_040256.1	19378799	19379981	168	+	GT/AG	6	50	112
NC_040256.1	19378564	19378713	191	+	GT/AG	6	51	134
NC_040256.1	19377862	19378456	195	+	GT/AG	3	52	140
NC_040256.1	19366061	19368747	97	-	GT/AG	4	46	47
NC_040256.1	19363499	19365847	143	-	GT/AG	4	61	78
NC_040256.1	19362456	19363349	135	-	GT/AG	2	60	73
NC_040256.1	19362453	19363349	6	-	GT/AG	2	4	0
NC_040256.1	19361949	19362347	138	-	GT/AG	7	63	68
NC_040256.1	19360263	19361845	113	-	GT/AG	6	59	48
NC_040256.1	19359512	19360101	50	-	GC/AG	3	39	8
NC_040256.1	19359189	19359375	86	-	GT/AG	7	64	15
NC_040256.1	19358723	19358821	101	-	GT/AG	10	67	24
NC_040256.1	19356761	19358520	129	-	GT/AG	14	96	19
NC_040256.1	18881348	18883074	61	+	GT/AG	7	48	6
NC_040256.1	19601683	19602084	85	-	GT/AG	6	34	45
NC_040256.1	18846504	18846779	4	-	GT/AG	2	0	2
NC_040256.1	18837795	18838753	29	+	GT/AG	5	6	18
NC_040256.1	18754791	18756147	30	+	GT/AG	3	2	25
NC_040256.1	18754282	18754637	24	+	GT/AG	3	0	21
NC_040256.1	18694653	18695538	15	-	GT/AG	2	4	9
NC_040256.1	18693248	18694440	14	-	GT/AG	2	7	5
NC_040256.1	18691509	18693151	17	-	GT/AG	2	10	5
NC_040256.1	18691004	18691437	21	-	GT/AG	2	14	5
NC_040256.1	18756448	18757189	30	+	GT/AG	3	4	23
NC_040256.1	18690711	18690792	31	-	GT/AG	4	20	7
NC_040256.1	18688967	18689944	39	-	GT/AG	7	25	7
NC_040256.1	18688559	18688919	40	-	GT/AG	7	26	7
NC_040256.1	18687936	18688023	22	+	GT/AG	4	16	2
NC_040256.1	18687707	18687794	22	+	GT/AG	4	18	0
NC_040256.1	18687031	18687586	16	+	GT/AG	2	14	0
NC_040256.1	18686705	18686817	18	+	GT/AG	3	15	0
NC_040256.1	18678082	18678790	77	-	GT/AG	11	38	28
NC_040256.1	18677279	18677915	106	-	GT/AG	16	54	36
NC_040256.1	18521376	18521845	121	+	GT/AG	10	39	72
NC_040256.1	18520613	18521329	139	+	GT/AG	10	42	87
NC_040256.1	18690233	18690609	33	-	GT/AG	5	21	7
NC_040256.1	18757396	18759069	24	+	GT/AG	3	4	17
NC_040256.1	18759154	18759968	28	+	GT/AG	3	4	21
NC_040256.1	18760018	18761955	25	+	GT/AG	3	4	18
NC_040256.1	18837615	18837699	19	+	GT/AG	3	3	13
NC_040256.1	18836979	18837443	28	+	GT/AG	4	4	20
NC_040256.1	18836416	18836708	31	+	GT/AG	3	2	26
NC_040256.1	18836138	18836232	35	+	GT/AG	3	3	29
NC_040256.1	18834333	18835998	35	+	GT/AG	3	3	29
NC_040256.1	18830514	18834121	15	+	GT/AG	3	2	10
NC_040256.1	30149670	30163385	16	-	GT/AG	2	5	9
NC_040256.1	18818160	18818637	125	-	GT/AG	3	81	41
NC_040256.1	18817562	18818050	138	-	GT/AG	3	91	44
NC_040256.1	18816477	18817357	148	-	GT/AG	5	100	43
NC_040256.1	18815956	18816355	125	-	GT/AG	6	91	28
NC_040256.1	18815633	18815908	139	-	GT/AG	6	102	31
NC_040256.1	18815322	18815559	116	-	GT/AG	7	91	18
NC_040256.1	18814512	18815105	115	-	GT/AG	8	94	13
NC_040256.1	18813847	18814378	121	-	GT/AG	8	101	12
NC_040256.1	23652760	23659272	14	-	GT/AG	2	10	2
NC_040256.1	23659390	23661377	16	-	GT/AG	3	9	4
NC_040256.1	23661582	23661689	15	-	GT/AG	3	10	2
NC_040256.1	23661810	23672248	14	-	GT/AG	3	9	2
NC_040256.1	18764018	18765161	26	+	GT/AG	2	5	19
NC_040256.1	18763867	18763984	24	+	GT/AG	2	5	17
NC_040256.1	18762984	18763727	30	+	GT/AG	3	5	22
NC_040256.1	18762041	18762821	17	+	GT/AG	2	4	11
NC_040256.1	18838885	18839006	28	+	GT/AG	5	6	17
NC_040256.1	13751968	13752874	107	+	GT/AG	2	29	76
NC_040256.1	15006331	15008121	84	-	GT/AG	3	29	52
NC_040256.1	9964695	9965224	136	-	GT/AG	9	89	38
NC_040256.1	9997783	10003027	19	-	GT/AG	5	4	10
NC_040256.1	9997540	9997624	24	-	GT/AG	6	4	14
NC_040256.1	9995228	9997384	33	-	GT/AG	7	3	23
NC_040256.1	9994976	9995067	40	-	GT/AG	10	5	25
NC_040256.1	9990463	9994901	36	-	GT/AG	9	4	23
NC_040256.1	9990191	9990278	52	-	GT/AG	10	7	35
NC_040256.1	9987522	9990001	58	-	GT/AG	12	10	36
NC_040256.1	9987345	9987419	56	-	GT/AG	11	9	36
NC_040256.1	9983295	9987185	67	-	GT/AG	14	12	41
NC_040256.1	9982570	9983168	79	-	GT/AG	17	14	48
NC_040256.1	9982259	9982475	83	-	GT/AG	15	15	53
NC_040256.1	9981822	9982164	67	-	GT/AG	17	11	39
NC_040256.1	9981819	9982164	4	-	GT/AG	2	2	0
NC_040256.1	13749950	13751834	88	+	GT/AG	2	28	58
NC_040256.1	9964381	9964620	135	-	GT/AG	8	91	36
NC_040256.1	9954535	9954633	28	+	GT/AG	11	10	7
NC_040256.1	9954313	9954422	27	+	GT/AG	9	9	9
NC_040256.1	9954126	9954215	24	+	GT/AG	11	8	5
NC_040256.1	10003146	10003579	31	-	GT/AG	6	3	22
NC_040256.1	10061494	10061868	29	-	GT/AG	7	18	4
NC_040256.1	10061985	10062059	21	-	GT/AG	4	13	4
NC_040256.1	10062165	10062393	24	-	GT/AG	4	14	6
NC_040256.1	4401464	4403760	18	-	GT/AG	3	4	11
NC_040256.1	10107245	10107320	15	-	GT/AG	4	4	7
NC_040256.1	10107065	10107185	15	-	GT/AG	4	5	6
NC_040256.1	10106910	10107012	14	-	GT/AG	4	5	5
NC_040256.1	10105948	10106630	16	-	GT/AG	4	7	5
NC_040256.1	10105719	10105809	9	-	GT/AG	3	2	4
NC_040256.1	10105094	10105653	17	-	GT/AG	3	9	5
NC_040256.1	4403851	4405473	19	-	GT/AG	3	6	10
NC_040256.1	4405617	4417094	6	-	GT/AG	3	0	3
NC_040256.1	10104941	10105029	23	-	GT/AG	5	14	4
NC_040256.1	9949118	9949656	12	+	GT/AG	3	0	9
NC_040256.1	10104733	10104813	21	-	GT/AG	4	13	4
NC_040256.1	10104454	10104534	23	-	GT/AG	6	14	3
NC_040256.1	10068028	10069847	13	-	GT/AG	2	6	5
NC_040256.1	10067842	10067929	14	-	GT/AG	2	5	7
NC_040256.1	10067126	10067705	8	-	GT/AG	2	3	3
NC_040256.1	10066939	10067018	20	-	GT/AG	2	4	14
NC_040256.1	10066713	10066798	17	-	GT/AG	3	4	10
NC_040256.1	10063428	10066541	14	-	GT/AG	2	5	7
NC_040256.1	10062885	10062992	18	-	GT/AG	3	9	6
NC_040256.1	10062700	10062792	24	-	GT/AG	3	12	9
NC_040256.1	10062480	10062570	29	-	GT/AG	3	15	11
NC_040256.1	10104583	10104655	21	-	GT/AG	3	14	4
NC_040256.1	9946897	9948952	11	+	GT/AG	2	0	9
NC_040256.1	9946673	9946773	12	+	GT/AG	2	0	10
NC_040256.1	9946485	9946576	13	+	GT/AG	2	0	11
NC_040256.1	9689804	9690132	207	+	GT/AG	28	115	64
NC_040256.1	9689043	9689684	256	+	GT/AG	26	149	81
NC_040256.1	9688498	9688858	250	+	GT/AG	22	142	86
NC_040256.1	9687246	9688404	211	+	GT/AG	23	80	108
NC_040256.1	9686988	9687117	212	+	GT/AG	23	82	107
NC_040256.1	9682828	9686778	43	+	GT/AG	6	22	15
NC_040256.1	9682828	9686775	97	+	GT/AG	9	42	46
NC_040256.1	9690265	9690359	256	+	GT/AG	36	176	44
NC_040256.1	9656348	9656535	10	-	GT/AG	8	2	0
NC_040256.1	9655140	9656133	20	-	GT/AG	11	5	4
NC_040256.1	9652644	9654944	21	-	GT/AG	12	5	4
NC_040256.1	9652446	9652533	33	-	GT/AG	12	5	16
NC_040256.1	9648424	9652301	38	-	GT/AG	11	5	22
NC_040256.1	4630131	4630372	92	-	GT/AG	21	57	14
NC_040256.1	4630491	4630590	86	-	GT/AG	19	54	13
NC_040256.1	9648259	9648347	56	-	GT/AG	13	18	25
NC_040256.1	9648025	9648116	65	-	GT/AG	15	22	28
NC_040256.1	9646352	9647930	64	-	GT/AG	15	24	25
NC_040256.1	9656682	9660807	15	-	GT/AG	9	3	3
NC_040256.1	4400882	4401295	19	-	GT/AG	3	4	12
NC_040256.1	9690470	9690569	248	+	GT/AG	36	171	41
NC_040256.1	9690715	9690824	212	+	GT/AG	24	153	35
NC_040256.1	9945334	9946357	12	+	GT/AG	2	0	10
NC_040256.1	9928597	9929488	112	+	GT/AG	12	58	42
NC_040256.1	9926865	9928419	90	+	GT/AG	9	49	32
NC_040256.1	9919700	9926748	85	+	GT/AG	6	51	28
NC_040256.1	9704385	9704602	22	-	GT/AG	2	10	10
NC_040256.1	9703718	9704264	28	-	GT/AG	2	9	17
NC_040256.1	9698666	9703561	32	-	GT/AG	2	8	22
NC_040256.1	9698432	9698518	24	-	GT/AG	2	5	17
NC_040256.1	9698254	9698384	24	-	GT/AG	2	5	17
NC_040256.1	9696179	9698175	32	-	GT/AG	2	9	21
NC_040256.1	9690713	9690824	39	+	GT/AG	10	22	7
NC_040256.1	9695916	9696000	28	-	GT/AG	2	8	18
NC_040256.1	9693500	9694489	30	-	GT/AG	2	8	20
NC_040256.1	9693094	9693307	46	-	GT/AG	3	10	33
NC_040256.1	9692765	9692866	81	-	GT/AG	3	11	67
NC_040256.1	9692562	9692697	78	-	GT/AG	3	11	64
NC_040256.1	9692383	9692469	82	-	GT/AG	5	12	65
NC_040256.1	9692128	9692213	100	-	GT/AG	6	13	81
NC_040256.1	9691934	9692022	102	-	GT/AG	7	15	80
NC_040256.1	9690973	9691082	235	+	GT/AG	33	169	33
NC_040256.1	9695406	9695807	26	-	GT/AG	2	7	17
NC_040256.1	4399582	4400700	15	-	GT/AG	3	2	10
NC_040256.1	4398794	4399419	14	-	GT/AG	3	2	9
NC_040256.1	4398526	4398708	16	-	GT/AG	3	0	13
NC_040256.1	4110082	4110153	67	+	GT/AG	6	44	17
NC_040256.1	5176609	5176884	44	-	GT/AG	3	8	33
NC_040256.1	4111770	4112125	75	-	GT/AG	10	51	14
NC_040256.1	4112193	4112545	71	-	GT/AG	9	48	14
NC_040256.1	4112672	4112848	61	-	GT/AG	8	34	19
NC_040256.1	4112950	4113220	70	-	GT/AG	7	36	27
NC_040256.1	10227984	10228066	38	-	GT/AG	3	14	21
NC_040256.1	4113287	4113392	90	-	GT/AG	6	38	46
NC_040256.1	4113474	4114947	42	-	GT/AG	2	15	25
NC_040256.1	4113477	4114947	54	-	GT/AG	3	24	27
NC_040256.1	4109606	4109975	71	+	GT/AG	6	46	19
NC_040256.1	4115143	4115651	101	-	GT/AG	7	38	56
NC_040256.1	4119495	4119967	68	+	GT/AG	2	32	34
NC_040256.1	10225576	10227810	26	-	GT/AG	2	14	10
NC_040256.1	4120033	4123538	71	+	GT/AG	3	33	35
NC_040256.1	4123650	4125251	56	+	GT/AG	4	24	28
NC_040256.1	4125328	4127310	42	+	GT/AG	4	21	17
NC_040256.1	4167639	4167971	34	+	GT/AG	2	15	17
NC_040256.1	4220940	4222011	33	-	GT/AG	3	23	7
NC_040256.1	4222150	4222504	34	-	GT/AG	2	23	9
NC_040256.1	4256324	4258399	7	+	GT/AG	2	3	2
NC_040256.1	4258462	4261222	9	+	GT/AG	3	4	2
NC_040256.1	4116635	4119381	60	+	GT/AG	2	26	32
NC_040256.1	4261360	4261983	5	+	GT/AG	3	2	0
NC_040256.1	4109324	4109514	76	+	GT/AG	5	47	24
NC_040256.1	4044500	4044787	49	+	GT/AG	4	45	0
NC_040256.1	3728268	3728402	40	+	GT/AG	8	22	10
NC_040256.1	3728600	3729452	38	+	GT/AG	11	22	5
NC_040256.1	10827430	10829079	28	+	GT/AG	7	18	3
NC_040256.1	3729596	3729743	39	+	GT/AG	11	25	3
NC_040256.1	3729856	3729936	37	+	GT/AG	10	25	2
NC_040256.1	3730081	3730163	45	+	GT/AG	15	27	3
NC_040256.1	3743426	3745011	9	+	GT/AG	2	5	2
NC_040256.1	3854767	3854957	315	-	GT/AG	37	211	67
NC_040256.1	3855028	3855410	333	-	GT/AG	45	218	70
NC_040256.1	4109093	4109177	30	+	GC/AG	3	15	12
NC_040256.1	3855483	3856774	350	-	GT/AG	48	219	83
NC_040256.1	10827033	10827199	23	+	AT/AC	4	11	8
NC_040256.1	10826615	10826862	6	+	GT/AG	2	4	0
NC_040256.1	10228210	10229038	40	-	GT/AG	2	13	25
NC_040256.1	3856847	3862661	20	-	GT/AG	2	14	4
NC_040256.1	3856854	3862665	285	-	GT/AG	38	172	75
NC_040256.1	3871048	3872671	25	-	GT/AG	3	7	15
NC_040256.1	3872868	3873177	27	-	GT/AG	2	7	18
NC_040256.1	3873253	3873886	27	-	GT/AG	2	6	19
NC_040256.1	4043162	4043917	52	+	GT/AG	2	38	12
NC_040256.1	4044064	4044369	56	+	GT/AG	3	45	8
NC_040256.1	10827295	10827366	31	+	GT/AG	7	16	8
NC_040256.1	9646197	9646271	50	-	GT/AG	15	19	16
NC_040256.1	4262105	4264530	6	+	GT/AG	2	4	0
NC_040256.1	4335003	4335110	34	-	GT/AG	2	26	6
NC_040256.1	10220475	10220552	144	-	GT/AG	11	78	55
NC_040256.1	4392034	4395006	26	-	GT/AG	6	3	17
NC_040256.1	4395221	4395583	20	-	GT/AG	4	3	13
NC_040256.1	4395728	4396524	20	-	GT/AG	4	4	12
NC_040256.1	10216475	10220249	137	-	GT/AG	10	85	42
NC_040256.1	10214389	10214465	92	-	GT/AG	18	43	31
NC_040256.1	10209942	10214332	94	-	GT/AG	18	48	28
NC_040256.1	4396640	4396732	25	-	GT/AG	4	4	17
NC_040256.1	4396898	4397313	28	-	GT/AG	4	4	20
NC_040256.1	4397433	4397533	23	-	GT/AG	2	3	18
NC_040256.1	4391516	4391915	19	-	GT/AG	6	3	10
NC_040256.1	10141752	10142098	12	+	GT/AG	2	4	6
NC_040256.1	10135000	10138953	14	+	GT/AG	2	6	6
NC_040256.1	10110774	10112024	30	-	GT/AG	2	0	28
NC_040256.1	10110268	10110639	23	-	GT/AG	2	2	19
NC_040256.1	10110074	10110155	21	-	GT/AG	3	4	14
NC_040256.1	4397694	4397850	28	-	GT/AG	3	2	23
NC_040256.1	10109184	10109900	18	-	GT/AG	3	4	11
NC_040256.1	10108981	10109060	18	-	GT/AG	3	4	11
NC_040256.1	4397960	4398426	24	-	GT/AG	3	3	18
NC_040256.1	10108831	10108921	17	-	GT/AG	4	3	10
NC_040256.1	10107395	10108713	11	-	GT/AG	4	3	4
NC_040256.1	10139043	10141658	14	+	GT/AG	2	7	5
NC_040256.1	4334833	4334930	34	-	GT/AG	3	26	5
NC_040256.1	4391171	4391358	28	-	GT/AG	6	4	18
NC_040256.1	4388994	4389517	33	-	GT/AG	9	6	18
NC_040256.1	4335895	4337094	35	-	GT/AG	2	22	11
NC_040256.1	4342592	4349441	551	+	GT/AG	24	419	108
NC_040256.1	4349505	4351111	535	+	GT/AG	26	411	98
NC_040256.1	4351213	4354265	566	+	GT/AG	30	439	97
NC_040256.1	4354419	4355542	533	+	GT/AG	32	429	72
NC_040256.1	4355597	4356050	556	+	GT/AG	36	449	71
NC_040256.1	4356133	4357158	533	+	GT/AG	38	429	66
NC_040256.1	4357315	4358491	520	+	GT/AG	40	414	66
NC_040256.1	4389693	4391027	30	-	GT/AG	8	5	17
NC_040256.1	4358561	4359679	519	+	GT/AG	38	425	56
NC_040256.1	10225340	10225436	25	-	GT/AG	3	12	10
NC_040256.1	4359755	4359903	6	+	GT/AG	4	0	2
NC_040256.1	10223312	10223394	119	-	GT/AG	4	67	48
NC_040256.1	10222203	10223072	100	-	GT/AG	4	56	40
NC_040256.1	10222201	10223072	34	-	GT/AG	3	14	17
NC_040256.1	4386107	4386691	24	-	GC/AG	9	5	10
NC_040256.1	4386815	4387120	37	-	GT/AG	12	9	16
NC_040256.1	10220730	10222026	136	-	GT/AG	7	74	55
NC_040256.1	4387339	4387469	37	-	GT/AG	11	9	17
NC_040256.1	4387632	4388911	33	-	GT/AG	10	6	17
NC_040256.1	4359755	4359900	486	+	GT/AG	37	419	30
NC_040256.1	9646022	9646120	67	-	GT/AG	16	26	25
NC_040256.1	9644592	9645929	77	-	GT/AG	17	36	24
NC_040256.1	9644273	9644414	71	-	GT/AG	16	37	18
NC_040256.1	4785620	4785980	17	-	GT/AG	5	10	2
NC_040256.1	4786089	4786203	17	-	GT/AG	4	10	3
NC_040256.1	4786233	4786581	8	-	GT/AG	2	4	2
NC_040256.1	4786661	4786739	7	-	GT/AG	2	2	3
NC_040256.1	5988657	5988738	92	-	GT/AG	11	56	25
NC_040256.1	5988300	5988577	75	-	GT/AG	7	48	20
NC_040256.1	4786953	4787053	6	-	GT/AG	2	0	4
NC_040256.1	4787090	4787175	7	-	GT/AG	2	0	5
NC_040256.1	4787609	4787688	7	-	GT/AG	2	0	5
NC_040256.1	4689775	4690207	138	+	GT/AG	23	85	30
NC_040256.1	5987356	5988274	78	-	GT/AG	9	49	20
NC_040256.1	5986008	5986960	95	-	GT/AG	15	67	13
NC_040256.1	5975727	5977216	38	+	GT/AG	4	29	5
NC_040256.1	5975366	5975509	30	+	GT/AG	3	20	7
NC_040256.1	5972993	5975194	34	+	GT/AG	4	24	6
NC_040256.1	5971020	5972244	29	+	GT/AG	2	22	5
NC_040256.1	5968716	5968935	282	-	GT/AG	19	176	87
NC_040256.1	5961805	5966657	68	-	GT/AG	2	31	35
NC_040256.1	5961501	5961723	85	-	GT/AG	3	34	48
NC_040256.1	4787757	4787895	6	-	GT/AG	2	0	4
NC_040256.1	5960683	5961448	87	-	GT/AG	5	35	47
NC_040256.1	5987048	5987225	94	-	GT/AG	13	66	15
NC_040256.1	4825259	4826314	23	-	GT/AG	8	13	2
NC_040256.1	4689163	4689643	144	+	GT/AG	24	83	37
NC_040256.1	5988860	5989424	91	-	GT/AG	10	57	24
NC_040256.1	6034916	6035265	6	-	GT/AG	2	2	2
NC_040256.1	6030232	6030543	38	-	GT/AG	5	21	12
NC_040256.1	6030046	6030181	39	-	GT/AG	5	20	14
NC_040256.1	4685364	4685483	112	+	GT/AG	18	57	37
NC_040256.1	4685573	4685869	78	+	GT/AG	11	44	23
NC_040256.1	4685573	4685872	31	+	GT/AG	7	15	9
NC_040256.1	4686091	4686895	135	+	GT/AG	21	78	36
NC_040256.1	6029881	6029966	48	-	GT/AG	7	27	14
NC_040256.1	6028342	6029676	21	-	GT/AG	4	11	6
NC_040256.1	6028342	6028762	19	-	GT/AG	2	12	5
NC_040256.1	4687069	4689084	131	+	GT/AG	24	74	33
NC_040256.1	6027924	6028166	48	-	GT/AG	8	27	13
NC_040256.1	6022931	6023342	12	-	GT/AG	2	10	0
NC_040256.1	6022529	6023342	4	-	GT/AG	2	2	0
NC_040256.1	6022529	6022764	14	-	GT/AG	2	12	0
NC_040256.1	6022275	6022474	23	-	GT/AG	4	17	2
NC_040256.1	6017593	6019086	63	+	GT/AG	10	49	4
NC_040256.1	6013618	6017007	43	+	GT/AG	9	29	5
NC_040256.1	6009962	6013522	20	+	GT/AG	9	11	0
NC_040256.1	5990861	5991239	73	-	GT/AG	6	33	34
NC_040256.1	5990434	5990763	94	-	GT/AG	8	44	42
NC_040256.1	5989484	5990081	88	-	GT/AG	9	56	23
NC_040256.1	6023543	6023664	19	-	GT/AG	4	12	3
NC_040256.1	6144813	6148737	158	+	GT/AG	2	67	89
NC_040256.1	4918073	4922319	203	+	GT/AG	13	150	40
NC_040256.1	5941245	5941330	20	-	GT/AG	2	15	3
NC_040256.1	5597699	5597986	189	-	GT/AG	15	107	67
NC_040256.1	5595418	5597557	156	-	GT/AG	15	127	14
NC_040256.1	5570020	5571348	22	-	GT/AG	5	2	15
NC_040256.1	5569157	5569908	36	-	GT/AG	6	5	25
NC_040256.1	5563165	5569038	36	-	GT/AG	6	5	25
NC_040256.1	5561867	5563029	33	-	GT/AG	5	8	20
NC_040256.1	5559643	5561661	67	-	GT/AG	7	7	53
NC_040256.1	5554540	5559522	63	-	GT/AG	8	5	50
NC_040256.1	5554386	5554462	65	-	GT/AG	8	5	52
NC_040256.1	5554029	5554278	65	-	GT/AG	8	5	52
NC_040256.1	5598089	5598539	198	-	GT/AG	14	105	79
NC_040256.1	5552344	5553895	62	-	GT/AG	9	6	47
NC_040256.1	5551047	5551244	68	-	GT/AG	10	8	50
NC_040256.1	5281824	5283152	1479	-	GT/AG	255	946	278
NC_040256.1	5281086	5281643	2672	-	GT/AG	406	1806	460
NC_040256.1	5280275	5280955	2817	-	GT/AG	441	1978	398
NC_040256.1	5279945	5280164	2849	-	GT/AG	473	2134	242
NC_040256.1	5230775	5234299	118	-	GT/AG	7	95	16
NC_040256.1	5230087	5230584	128	-	GT/AG	12	108	8
NC_040256.1	5229849	5229971	144	-	GT/AG	15	119	10
NC_040256.1	5177655	5177742	23	-	GT/AG	2	5	16
NC_040256.1	5177048	5177397	41	-	GT/AG	2	9	30
NC_040256.1	5551452	5552215	61	-	GT/AG	10	7	44
NC_040256.1	5959647	5960620	78	-	GT/AG	4	37	37
NC_040256.1	5598648	5602590	205	-	GT/AG	15	108	82
NC_040256.1	5689750	5690367	4	-	GT/AG	2	2	0
NC_040256.1	5940914	5941100	23	-	GT/AG	2	15	6
NC_040256.1	5940523	5940747	25	-	GT/AG	2	15	8
NC_040256.1	4922362	4924890	237	+	GT/AG	16	182	39
NC_040256.1	4924990	4927507	248	+	GT/AG	18	188	42
NC_040256.1	5940068	5940243	30	-	GT/AG	4	19	7
NC_040256.1	5692780	5692894	67	-	GT/AG	9	43	15
NC_040256.1	4927692	4929506	263	+	GT/AG	29	205	29
NC_040256.1	5692545	5692680	67	-	GT/AG	10	42	15
NC_040256.1	5020430	5020719	119	-	GT/AG	18	79	22
NC_040256.1	5020849	5020998	107	-	GT/AG	17	74	16
NC_040256.1	5689494	5689692	68	-	GT/AG	16	44	8
NC_040256.1	5691148	5692447	60	-	GT/AG	10	38	12
NC_040256.1	5690475	5690554	63	-	GT/AG	11	42	10
NC_040256.1	5021076	5022064	103	-	GT/AG	15	71	17
NC_040256.1	5022236	5022876	98	-	GT/AG	14	64	20
NC_040256.1	5055731	5055819	4	-	GT/AG	2	2	0
NC_040256.1	5055874	5055999	4	-	GT/AG	2	2	0
NC_040256.1	5056153	5056972	4	-	GT/AG	2	2	0
NC_040256.1	5057066	5057319	6	-	GT/AG	2	2	2
NC_040256.1	5057395	5057483	6	-	GT/AG	2	2	2
NC_040256.1	5690129	5690367	68	-	GT/AG	12	46	10
NC_040256.1	5689750	5690066	64	-	GT/AG	13	42	9
NC_040256.1	5690675	5691020	55	-	GT/AG	10	37	8
NC_040256.1	10829188	10829281	28	+	GT/AG	7	18	3
NC_040256.1	6148794	6152710	156	+	GT/AG	4	67	85
NC_040256.1	6155604	6156555	159	+	GT/AG	4	81	74
NC_040256.1	4632107	4633584	7	-	GT/AG	3	4	0
NC_040256.1	4632194	4633584	37	-	GT/AG	9	24	4
NC_040256.1	4633689	4633771	67	-	GT/AG	13	41	13
NC_040256.1	9571578	9571657	185	-	GT/AG	24	132	29
NC_040256.1	4633932	4634854	60	-	GT/AG	11	36	13
NC_040256.1	4652233	4652873	80	-	GT/AG	20	58	2
NC_040256.1	9571181	9571488	175	-	GT/AG	24	126	25
NC_040256.1	9570960	9571134	168	-	GT/AG	23	123	22
NC_040256.1	9570142	9570449	224	+	GT/AG	25	167	32
NC_040256.1	4631462	4632040	65	-	GT/AG	14	40	11
NC_040256.1	9566420	9569972	261	+	GT/AG	25	152	84
NC_040256.1	4652954	4653863	104	-	GT/AG	25	68	11
NC_040256.1	4654069	4654361	61	-	GT/AG	17	39	5
NC_040256.1	7061851	7065822	1844	-	GT/AG	29	312	1503
NC_040256.1	7058219	7061716	1642	-	GT/AG	41	305	1296
NC_040256.1	7057553	7058100	688	-	GT/AG	23	246	419
NC_040256.1	7057549	7058100	85	-	GT/AG	15	31	39
NC_040256.1	7057549	7058096	55	-	GT/AG	5	22	28
NC_040256.1	7056499	7057481	809	-	GT/AG	49	309	451
NC_040256.1	4654445	4654538	66	-	GT/AG	16	43	7
NC_040256.1	7054176	7056422	802	-	GT/AG	50	318	434
NC_040256.1	4652252	4652873	18	-	GT/AG	4	10	4
NC_040256.1	4656389	4656469	1283	-	GT/AG	269	805	209
NC_040256.1	4631462	4633584	12	-	GT/AG	3	6	3
NC_040256.1	9571716	9571799	177	-	GT/AG	18	132	27
NC_040256.1	9644048	9644209	82	-	GT/AG	15	49	18
NC_040256.1	9643777	9643970	91	-	GT/AG	18	54	19
NC_040256.1	9643147	9643633	103	-	GT/AG	20	64	19
NC_040256.1	9642949	9643038	107	-	GT/AG	21	65	21
NC_040256.1	9642489	9642867	108	-	GT/AG	21	66	21
NC_040256.1	9634628	9634770	21	+	GT/AG	7	8	6
NC_040256.1	9634218	9634545	17	+	GT/AG	5	7	5
NC_040256.1	9633309	9634104	17	+	GT/AG	4	8	5
NC_040256.1	9633039	9633127	13	+	GT/AG	2	7	4
NC_040256.1	4630709	4631358	85	-	GT/AG	17	54	14
NC_040256.1	9632000	9632852	13	+	GT/AG	2	7	4
NC_040256.1	9608585	9609706	923	+	GT/AG	7	416	500
NC_040256.1	9573827	9599019	88	-	GT/AG	2	57	29
NC_040256.1	9573090	9573775	148	-	GT/AG	12	93	43
NC_040256.1	9572735	9573037	151	-	GT/AG	9	98	44
NC_040256.1	9572596	9572689	144	-	GT/AG	11	93	40
NC_040256.1	9572418	9572491	172	-	GT/AG	16	107	49
NC_040256.1	9572221	9572301	185	-	GT/AG	18	119	48
NC_040256.1	9572006	9572114	202	-	GT/AG	18	142	42
NC_040256.1	9571844	9571932	163	-	GT/AG	16	123	24
NC_040256.1	9610288	9610585	587	+	GT/AG	11	428	148
NC_040256.1	6152793	6155510	152	+	GT/AG	4	72	76
NC_040256.1	7054027	7054112	776	-	GT/AG	53	306	417
NC_040256.1	7038624	7043967	204	-	GT/AG	3	92	109
NC_040256.1	6838053	6838571	5	-	GT/AG	3	2	0
NC_040256.1	6776814	6778495	29	+	GT/AG	2	15	12
NC_040256.1	6775873	6776762	28	+	GT/AG	2	15	11
NC_040256.1	6771201	6775748	37	+	GT/AG	2	15	20
NC_040256.1	6769062	6771035	45	+	GT/AG	2	19	24
NC_040256.1	6768133	6768863	53	+	GT/AG	2	18	33
NC_040256.1	6759802	6767970	58	+	GT/AG	2	18	38
NC_040256.1	4663586	4664590	57	-	GT/AG	4	34	19
NC_040256.1	4680603	4681983	20	+	GC/AG	7	7	6
NC_040256.1	4680707	4681983	11	+	GT/AG	2	5	4
NC_040256.1	6946402	6946571	122	-	GT/AG	20	53	49
NC_040256.1	4682298	4685193	98	+	GT/AG	17	49	32
NC_040256.1	6536802	6538610	6	+	GT/AG	2	0	4
NC_040256.1	6534408	6538610	107	+	GT/AG	5	56	46
NC_040256.1	6533870	6534354	92	+	GT/AG	7	46	39
NC_040256.1	6533746	6533827	78	+	GT/AG	7	39	32
NC_040256.1	6164933	6166191	116	+	GT/AG	8	82	26
NC_040256.1	6159491	6164790	134	+	GT/AG	8	88	38
NC_040256.1	6157595	6159348	131	+	GT/AG	8	81	42
NC_040256.1	6157329	6157435	145	+	GT/AG	5	88	52
NC_040256.1	6156648	6157262	177	+	GT/AG	3	85	89
NC_040256.1	6538702	6545615	120	+	GT/AG	7	63	50
NC_040256.1	7049556	7053956	816	-	GT/AG	55	345	416
NC_040256.1	6946648	6947374	112	-	GC/AG	18	41	53
NC_040256.1	6952120	6952714	131	-	GT/AG	15	40	76
NC_040256.1	7036319	7038562	197	-	GT/AG	3	89	105
NC_040256.1	7032162	7036257	180	-	GT/AG	4	89	87
NC_040256.1	7029908	7032083	169	-	GT/AG	4	89	76
NC_040256.1	7029261	7029817	171	-	GT/AG	4	90	77
NC_040256.1	7027699	7029194	163	-	GT/AG	5	85	73
NC_040256.1	7024953	7027647	126	-	GT/AG	5	65	56
NC_040256.1	6985338	6985455	152	-	GT/AG	10	35	107
NC_040256.1	6980664	6985195	178	-	GT/AG	16	45	117
NC_040256.1	6980368	6980609	154	-	GT/AG	16	46	92
NC_040256.1	6969256	6974773	153	-	GT/AG	8	32	113
NC_040256.1	6947501	6951960	127	-	GT/AG	19	44	64
NC_040256.1	4656573	4657163	1408	-	GT/AG	246	890	272
NC_040256.1	4657251	4657540	1385	-	GT/AG	214	895	276
NC_040256.1	4657655	4658563	152	-	GT/AG	11	102	39
NC_040256.1	4660808	4661601	58	-	GT/AG	5	35	18
NC_040256.1	4661649	4663432	59	-	GT/AG	4	34	21
NC_040256.1	6966514	6969098	183	-	GT/AG	9	39	135
NC_040256.1	6964805	6966445	191	-	GT/AG	8	42	141
NC_040256.1	6963320	6964673	132	-	GT/AG	10	37	85
NC_040256.1	6954446	6963171	132	-	GT/AG	14	38	80
NC_040256.1	6953373	6954318	144	-	GT/AG	13	46	85
NC_040256.1	6952787	6953229	139	-	GT/AG	14	42	83
NC_040256.1	4656573	4657540	8	-	GT/AG	2	6	0
NC_040256.1	10829389	10829485	29	+	GT/AG	8	18	3
NC_040256.1	4110875	4111688	80	-	GT/AG	10	61	9
NC_040256.1	10835240	10836044	34	-	GT/AG	3	0	31
NC_040256.1	13021497	13022195	69	-	GT/AG	15	31	23
NC_040256.1	13020998	13021300	54	-	GT/AG	16	29	9
NC_040256.1	13020709	13020833	65	-	GT/AG	19	39	7
NC_040256.1	13019823	13020591	65	-	GT/AG	21	39	5
NC_040256.1	13019327	13019731	72	-	GT/AG	19	47	6
NC_040256.1	13006948	13007095	408	-	GT/AG	14	165	229
NC_040256.1	13006314	13006900	816	-	GT/AG	35	393	388
NC_040256.1	13006122	13006229	864	-	GT/AG	40	424	400
NC_040256.1	13005889	13006032	728	-	GT/AG	43	442	243
NC_040256.1	13004662	13005828	693	-	GT/AG	45	444	204
NC_040256.1	13004453	13004556	615	-	GT/AG	46	451	118
NC_040256.1	13003499	13004262	500	-	GT/AG	54	382	64
NC_040256.1	13003269	13003390	583	-	GT/AG	58	467	58
NC_040256.1	13003045	13003131	555	-	GT/AG	60	464	31
NC_040256.1	13002657	13002937	535	-	GT/AG	63	447	25
NC_040256.1	12999121	12999210	96	+	GT/AG	4	88	4
NC_040256.1	12998881	12998953	106	+	GT/AG	4	70	32
NC_040256.1	12998647	12998750	158	+	GT/AG	3	78	77
NC_040256.1	12998480	12998567	153	+	GT/AG	3	77	73
NC_040256.1	12998243	12998355	149	+	GT/AG	3	78	68
NC_040256.1	12997938	12998134	146	+	GT/AG	2	73	71
NC_040256.1	12997255	12997860	146	+	GT/AG	3	71	72
NC_040256.1	12996779	12997083	148	+	GT/AG	2	68	78
NC_040256.1	13022374	13022758	71	-	GT/AG	15	28	28
NC_040256.1	13022926	13024776	57	-	GT/AG	13	19	25
NC_040256.1	13024919	13025239	58	-	GT/AG	11	22	25
NC_040256.1	13025523	13025679	53	-	GT/AG	7	20	26
NC_040256.1	13175565	13178574	7	-	GT/AG	2	3	2
NC_040256.1	13175565	13178510	40	-	GT/AG	9	26	5
NC_040256.1	13175286	13175476	54	-	GT/AG	12	34	8
NC_040256.1	13110652	13111706	67	+	GT/AG	5	34	28
NC_040256.1	13110495	13110574	65	+	GT/AG	6	31	28
NC_040256.1	13110243	13110384	75	+	GT/AG	4	36	35
NC_040256.1	13109233	13110135	72	+	GT/AG	3	34	35
NC_040256.1	13107222	13109114	83	+	GT/AG	3	39	41
NC_040256.1	13104088	13107169	81	+	GT/AG	3	36	42
NC_040256.1	13103859	13103936	72	+	GT/AG	2	32	38
NC_040256.1	13103706	13103791	71	+	GT/AG	2	34	35
NC_040256.1	12995913	12996430	143	+	GT/AG	2	71	70
NC_040256.1	13035719	13036143	173	-	GT/AG	2	8	163
NC_040256.1	13034974	13035080	130	-	GT/AG	2	9	119
NC_040256.1	13033562	13034789	140	-	GT/AG	3	10	127
NC_040256.1	13033117	13033463	145	-	GT/AG	4	13	128
NC_040256.1	13031997	13032968	89	-	GT/AG	4	12	73
NC_040256.1	13031472	13031880	86	-	GT/AG	3	10	73
NC_040256.1	13031188	13031266	102	-	GT/AG	4	13	85
NC_040256.1	13030109	13031053	88	-	GT/AG	4	12	72
NC_040256.1	13028246	13029934	86	-	GT/AG	3	8	75
NC_040256.1	13027163	13028023	40	-	GT/AG	6	9	25
NC_040256.1	13026088	13026969	50	-	GT/AG	6	14	30
NC_040256.1	13025809	13026002	46	-	GT/AG	8	13	25
NC_040256.1	13035269	13035566	143	-	GT/AG	2	8	133
NC_040256.1	13178618	13178828	49	-	GT/AG	10	32	7
NC_040256.1	12988248	12989351	24	-	GT/AG	2	12	10
NC_040256.1	12987268	12987345	28	-	GT/AG	2	18	8
NC_040256.1	11237722	11238089	85	+	GT/AG	22	53	10
NC_040256.1	11237528	11237618	82	+	GT/AG	22	49	11
NC_040256.1	11236926	11237371	74	+	GT/AG	17	45	12
NC_040256.1	11236277	11236697	60	+	GT/AG	9	34	17
NC_040256.1	11236021	11236195	69	+	GT/AG	11	40	18
NC_040256.1	11235762	11235932	61	+	GT/AG	11	28	22
NC_040256.1	11235580	11235659	55	+	GT/AG	8	24	23
NC_040256.1	11233910	11235460	55	+	GT/AG	8	23	24
NC_040256.1	11233705	11233791	56	+	GT/AG	8	22	26
NC_040256.1	11232541	11233606	58	+	GT/AG	7	21	30
NC_040256.1	11231610	11232393	53	+	GT/AG	6	17	30
NC_040256.1	11231201	11231492	49	+	GT/AG	4	19	26
NC_040256.1	11230850	11231092	51	+	GT/AG	6	18	27
NC_040256.1	10829581	10829653	24	+	GT/AG	7	17	0
NC_040256.1	11230402	11230480	48	+	GT/AG	5	16	27
NC_040256.1	11230198	11230280	52	+	GT/AG	5	17	30
NC_040256.1	11227022	11230111	54	+	GT/AG	4	16	34
NC_040256.1	11226112	11226904	60	+	GT/AG	4	17	39
NC_040256.1	11225746	11225965	37	+	GT/AG	3	13	21
NC_040256.1	11224966	11225612	49	+	GT/AG	4	14	31
NC_040256.1	11224404	11224771	59	+	GT/AG	4	19	36
NC_040256.1	11224054	11224229	66	+	GT/AG	3	19	44
NC_040256.1	11223265	11223950	62	+	GT/AG	4	16	42
NC_040256.1	12618158	12618662	26	+	GT/AG	2	5	19
NC_040256.1	12618790	12619412	24	+	GT/AG	2	5	17
NC_040256.1	12697678	12697963	91	+	GT/AG	21	54	16
NC_040256.1	12697717	12697963	87	+	GT/AG	12	52	23
NC_040256.1	12986499	12986996	27	-	GT/AG	4	19	4
NC_040256.1	12984409	12984843	5	+	GT/AG	2	3	0
NC_040256.1	12940226	12941805	17	+	GT/AG	3	9	5
NC_040256.1	12940140	12941805	46	+	GT/AG	4	28	14
NC_040256.1	12931989	12933105	28	-	GT/AG	3	14	11
NC_040256.1	12931274	12931810	34	-	GT/AG	3	20	11
NC_040256.1	12931008	12931085	32	-	GT/AG	3	21	8
NC_040256.1	12930239	12930736	31	-	GT/AG	5	22	4
NC_040256.1	12928984	12929528	13	+	GT/AG	4	9	0
NC_040256.1	12928984	12929526	129	+	GT/AG	11	104	14
NC_040256.1	12987534	12988068	30	-	GT/AG	2	18	10
NC_040256.1	12928688	12928828	100	+	GT/AG	13	72	15
NC_040256.1	12927860	12928001	141	+	GT/AG	11	99	31
NC_040256.1	12926451	12927820	136	+	GT/AG	11	96	29
NC_040256.1	12926210	12926400	137	+	GT/AG	7	100	30
NC_040256.1	12925629	12926085	129	+	GT/AG	7	90	32
NC_040256.1	12717088	12717903	238	+	GT/AG	25	180	33
NC_040256.1	12709008	12716976	238	+	GT/AG	22	176	40
NC_040256.1	12706504	12708794	197	+	GT/AG	14	141	42
NC_040256.1	12698523	12698955	180	+	GT/AG	22	127	31
NC_040256.1	12698328	12698931	13	+	GT/AG	2	7	4
NC_040256.1	12698324	12698484	175	+	GT/AG	23	121	31
NC_040256.1	12698082	12698239	213	+	GT/AG	35	135	43
NC_040256.1	12928152	12928583	147	+	GT/AG	15	107	25
NC_040256.1	13178884	13178970	46	-	GT/AG	11	29	6
NC_040256.1	13180745	13180833	18	-	GT/AG	6	7	5
NC_040256.1	13180918	13181337	15	-	GT/AG	5	5	5
NC_040256.1	13581224	13582226	104	+	GT/AG	2	5	97
NC_040256.1	13578609	13581087	101	+	GT/AG	2	6	93
NC_040256.1	13511001	13511103	29	+	GT/AG	8	21	0
NC_040256.1	13510815	13510912	25	+	GT/AG	8	14	3
NC_040256.1	13510581	13510704	30	+	GT/AG	8	16	6
NC_040256.1	13510258	13510504	32	+	GT/AG	7	17	8
NC_040256.1	13508315	13510118	28	+	GT/AG	6	16	6
NC_040256.1	13508099	13508198	33	+	GT/AG	7	16	10
NC_040256.1	13503900	13508019	34	+	GT/AG	7	17	10
NC_040256.1	13503666	13503760	33	+	GT/AG	7	17	9
NC_040256.1	13503352	13503596	24	+	GT/AG	6	12	6
NC_040256.1	13488913	13489498	27	+	GT/AG	4	12	11
NC_040256.1	13488187	13488786	24	+	GT/AG	3	11	10
NC_040256.1	13484510	13484969	74	+	GT/AG	2	22	50
NC_040256.1	13484327	13484455	97	+	GT/AG	4	33	60
NC_040256.1	13484067	13484172	78	+	GT/AG	2	28	48
NC_040256.1	13483785	13483889	78	+	GT/AG	2	29	47
NC_040256.1	13483255	13483658	31	+	GT/AG	2	12	17
NC_040256.1	13455498	13456339	164	+	GT/AG	11	90	63
NC_040256.1	13454023	13455412	173	+	GT/AG	11	86	76
NC_040256.1	13453768	13453933	169	+	GT/AG	9	82	78
NC_040256.1	13453764	13453933	14	+	GT/AG	2	7	5
NC_040256.1	13453608	13453696	184	+	GT/AG	10	89	85
NC_040256.1	13585472	13587700	104	+	GT/AG	2	6	96
NC_040256.1	13600615	13603374	74	+	GT/AG	2	5	67
NC_040256.1	13603487	13604177	111	+	GT/AG	3	6	102
NC_040256.1	13604343	13607701	106	+	GT/AG	3	5	98
NC_040256.1	13681179	13681332	6	-	GT/AG	2	2	2
NC_040256.1	13680487	13681119	26	-	GT/AG	2	15	9
NC_040256.1	13680217	13680331	29	-	GT/AG	3	17	9
NC_040256.1	13679222	13680135	29	-	GT/AG	3	17	9
NC_040256.1	13677704	13679133	27	-	GT/AG	3	15	9
NC_040256.1	13677258	13677336	26	-	GT/AG	3	15	8
NC_040256.1	13676988	13677074	30	-	GT/AG	3	17	10
NC_040256.1	13676743	13676856	28	-	GT/AG	3	18	7
NC_040256.1	13674704	13675166	34	+	GT/AG	3	9	22
NC_040256.1	13674512	13674625	56	+	GT/AG	3	12	41
NC_040256.1	13674318	13674398	57	+	GT/AG	3	10	44
NC_040256.1	13453428	13453533	196	+	GT/AG	10	89	97
NC_040256.1	13674146	13674227	63	+	GT/AG	3	10	50
NC_040256.1	13668854	13669032	34	+	GT/AG	2	3	29
NC_040256.1	13666942	13668762	35	+	GT/AG	2	4	29
NC_040256.1	13665688	13666763	30	+	GT/AG	2	3	25
NC_040256.1	13663029	13665576	22	+	GT/AG	2	2	18
NC_040256.1	13662015	13662923	19	+	GT/AG	2	2	15
NC_040256.1	13660058	13661907	16	+	GT/AG	2	2	12
NC_040256.1	13614055	13614729	63	-	GT/AG	7	42	14
NC_040256.1	13613822	13613956	60	-	GT/AG	8	43	9
NC_040256.1	13612649	13613637	61	-	GT/AG	11	48	2
NC_040256.1	13609228	13609901	16	+	GT/AG	5	6	5
NC_040256.1	13607935	13608975	44	+	GT/AG	3	7	34
NC_040256.1	13673300	13673500	42	+	GT/AG	2	10	30
NC_040256.1	13452760	13453323	82	+	GT/AG	6	30	46
NC_040256.1	13452579	13452664	91	+	GT/AG	6	30	55
NC_040256.1	13451708	13452315	96	+	GT/AG	5	27	64
NC_040256.1	13382535	13383318	14	+	GT/AG	6	4	4
NC_040256.1	13345208	13346838	46	-	GT/AG	4	17	25
NC_040256.1	13341347	13344521	117	-	GT/AG	8	69	40
NC_040256.1	13339145	13340660	137	-	GT/AG	17	83	37
NC_040256.1	13338713	13338938	147	-	GT/AG	18	97	32
NC_040256.1	13338403	13338535	157	-	GT/AG	20	105	32
NC_040256.1	13262555	13268974	307	-	GT/AG	12	126	169
NC_040256.1	13261926	13262272	290	-	GT/AG	20	136	134
NC_040256.1	13261712	13261816	325	-	GT/AG	25	150	150
NC_040256.1	13261253	13261595	320	-	GT/AG	24	153	143
NC_040256.1	13383403	13383484	20	+	GT/AG	8	5	7
NC_040256.1	13260533	13261129	321	-	GT/AG	26	156	139
NC_040256.1	13258501	13260187	210	-	GT/AG	29	148	33
NC_040256.1	13191314	13192830	29	-	GT/AG	2	3	24
NC_040256.1	13189654	13191246	21	-	GT/AG	3	4	14
NC_040256.1	13185599	13189183	28	-	GT/AG	3	4	21
NC_040256.1	13185309	13185406	31	-	GT/AG	3	3	25
NC_040256.1	13184848	13185178	27	-	GT/AG	3	3	21
NC_040256.1	13183788	13184752	31	-	GT/AG	3	4	24
NC_040256.1	13183387	13183699	26	-	GT/AG	2	4	20
NC_040256.1	13183078	13183174	17	-	GT/AG	3	3	11
NC_040256.1	13182016	13182771	21	-	GT/AG	4	5	12
NC_040256.1	13181479	13181940	12	-	GT/AG	4	3	5
NC_040256.1	13260260	13260349	219	-	GT/AG	26	146	47
NC_040256.1	11221703	11221820	162	+	GT/AG	24	116	22
NC_040256.1	13384570	13384644	12	+	GT/AG	8	4	0
NC_040256.1	13451447	13451622	101	+	GT/AG	5	24	72
NC_040256.1	13451268	13451353	100	+	GT/AG	5	23	72
NC_040256.1	13451077	13451167	101	+	GT/AG	4	24	73
NC_040256.1	13448464	13450944	85	+	GT/AG	4	20	61
NC_040256.1	13448267	13448350	87	+	GT/AG	4	21	62
NC_040256.1	13448050	13448182	83	+	GT/AG	4	18	61
NC_040256.1	13447839	13447925	89	+	GT/AG	4	20	65
NC_040256.1	13447691	13447777	86	+	GT/AG	4	20	62
NC_040256.1	13447382	13447579	73	+	GT/AG	4	18	51
NC_040256.1	13446752	13447296	69	+	GT/AG	4	18	47
NC_040256.1	13446546	13446666	72	+	GT/AG	4	15	53
NC_040256.1	13383659	13384295	11	+	GT/AG	6	5	0
NC_040256.1	13443150	13446471	66	+	GT/AG	4	12	50
NC_040256.1	13393479	13393566	19	-	GT/AG	2	12	5
NC_040256.1	13393311	13393389	17	-	GT/AG	2	10	5
NC_040256.1	13393099	13393183	21	-	GT/AG	2	13	6
NC_040256.1	13392052	13392967	27	-	GT/AG	4	16	7
NC_040256.1	13391872	13391986	28	-	GT/AG	5	13	10
NC_040256.1	13391146	13391772	27	-	GT/AG	4	15	8
NC_040256.1	13389334	13390073	39	+	GT/AG	15	20	4
NC_040256.1	13389134	13389213	35	+	GT/AG	14	19	2
NC_040256.1	13388975	13389056	35	+	GT/AG	14	17	4
NC_040256.1	13387584	13388895	34	+	GT/AG	14	16	4
NC_040256.1	13384710	13387452	24	+	GT/AG	12	10	2
NC_040256.1	13426442	13443100	63	+	GT/AG	2	12	49
NC_040256.1	11221236	11221604	160	+	GT/AG	22	111	27
NC_040256.1	11230560	11230739	48	+	GT/AG	5	16	27
NC_040256.1	11208432	11208514	23	-	GT/AG	7	12	4
NC_040256.1	3714793	3716933	46	+	GT/AG	2	7	37
NC_040256.1	3717024	3717103	47	+	GT/AG	2	11	34
NC_040256.1	3717295	3718682	42	+	GT/AG	2	11	29
NC_040256.1	3719098	3719186	40	+	GT/AG	3	11	26
NC_040256.1	3719257	3719333	36	+	GT/AG	3	10	23
NC_040256.1	11024334	11024428	80	+	GT/AG	12	44	24
NC_040256.1	3719441	3719943	34	+	GT/AG	3	11	20
NC_040256.1	3720074	3720178	27	+	GT/AG	2	9	16
NC_040256.1	3720235	3720650	29	+	GT/AG	3	8	18
NC_040256.1	3004802	3020172	450	-	GT/AG	22	175	253
NC_040256.1	3720778	3720858	31	+	GT/AG	4	11	16
NC_040256.1	3721197	3721578	33	+	GT/AG	6	10	17
NC_040256.1	3721737	3722017	24	+	GT/AG	5	10	9
NC_040256.1	3722194	3722265	25	+	GT/AG	6	12	7
NC_040256.1	11024070	11024164	75	+	GT/AG	9	44	22
NC_040256.1	11023886	11023969	65	+	GT/AG	10	35	20
NC_040256.1	11021527	11023800	75	+	GT/AG	11	41	23
NC_040256.1	11021335	11021410	156	+	GT/AG	8	42	106
NC_040256.1	11021113	11021205	164	+	GT/AG	7	41	116
NC_040256.1	11019467	11021019	76	+	GT/AG	7	36	33
NC_040256.1	3720997	3721075	31	+	GT/AG	5	12	14
NC_040256.1	3004543	3004616	632	-	GT/AG	34	252	346
NC_040256.1	3004343	3004431	625	-	GT/AG	38	247	340
NC_040256.1	3004066	3004217	641	-	GT/AG	43	262	336
NC_040256.1	11024507	11024660	70	+	GT/AG	9	45	16
