## Supplementary table 5 for "Time-course Profiling of Bovine Herpesvirus Type 1 and Host Cell Transcriptomes using Multiplatform Sequencing" (part 2 of 3)

### Sheet: Intron (continued)
contig	start	end	readCount	strand	junction	O_aries_dRNASeq_merged	O_aries_Hu_odT_bc57	O_aries_Hu_rand_bc59
NC_040256.1	2957593	2957996	14	-	GT/AG	5	4	5
NC_040256.1	2958341	2966326	9	-	GT/AG	4	0	5
NC_040256.1	2985593	2985992	12	-	GT/AG	2	10	0
NC_040256.1	2985593	2985724	662	-	GT/AG	53	491	118
NC_040256.1	2985811	2985992	640	-	GT/AG	52	468	120
NC_040256.1	2986078	2986148	581	-	GT/AG	44	433	104
NC_040256.1	2986288	2987479	593	-	GT/AG	38	416	139
NC_040256.1	11209058	11221129	118	+	GT/AG	15	83	20
NC_040256.1	2987724	2987967	466	-	GT/AG	31	302	133
NC_040256.1	2988082	2994451	309	-	GT/AG	22	179	108
NC_040256.1	2994750	2995549	9	+	GT/AG	3	6	0
NC_040256.1	2995637	2997647	279	+	GT/AG	20	204	55
NC_040256.1	2997853	2998267	319	+	GT/AG	28	243	48
NC_040256.1	2999391	2999479	133	+	GT/AG	5	75	53
NC_040256.1	2999631	2999797	127	+	GT/AG	5	81	41
NC_040256.1	2999844	2999930	128	+	GT/AG	6	85	37
NC_040256.1	3000011	3000207	139	+	GT/AG	7	87	45
NC_040256.1	3000281	3000464	125	+	GT/AG	6	79	40
NC_040256.1	3000551	3000994	86	+	GT/AG	9	67	10
NC_040256.1	3001118	3001201	61	+	GT/AG	6	51	4
NC_040256.1	11019260	11019347	66	+	GT/AG	4	35	27
NC_040256.1	11019066	11019160	71	+	GT/AG	6	37	28
NC_040256.1	11016216	11018927	68	+	GT/AG	5	37	26
NC_040256.1	11009795	11010161	1406	-	GT/AG	14	301	1091
NC_040256.1	10858337	10858425	43	+	GT/AG	8	12	23
NC_040256.1	10858184	10858266	41	+	GT/AG	8	13	20
NC_040256.1	3722377	3723401	31	+	GT/AG	6	15	10
NC_040256.1	3723528	3724306	32	+	GT/AG	5	17	10
NC_040256.1	3724416	3725874	33	+	GT/AG	5	16	12
NC_040256.1	3726075	3726156	32	+	GT/AG	6	15	11
NC_040256.1	3726254	3727919	31	+	GT/AG	7	14	10
NC_040256.1	3728081	3728152	39	+	GT/AG	9	21	9
NC_040256.1	10857902	10858096	33	+	GT/AG	8	11	14
NC_040256.1	10855842	10857752	30	+	GT/AG	7	10	13
NC_040256.1	10855646	10855728	30	+	GT/AG	7	10	13
NC_040256.1	10853821	10855529	32	+	GT/AG	7	11	14
NC_040256.1	10853460	10853632	30	+	GT/AG	6	12	12
NC_040256.1	10852848	10853316	31	+	GT/AG	6	10	15
NC_040256.1	10852709	10852791	35	+	GT/AG	5	11	19
NC_040256.1	10852201	10852504	23	+	GT/AG	5	6	12
NC_040256.1	10836966	10837056	17	-	GT/AG	4	0	13
NC_040256.1	10836332	10836791	39	-	GT/AG	4	0	35
NC_040256.1	10836143	10836225	39	-	GT/AG	4	0	35
NC_040256.1	10858561	10858643	44	+	GT/AG	6	18	20
NC_040256.1	11024776	11025696	86	+	GT/AG	11	52	23
NC_040256.1	10858730	10859064	35	+	GT/AG	8	18	9
NC_040256.1	10859335	10860445	47	+	GT/AG	8	19	20
NC_040256.1	11009533	11009692	1451	-	GT/AG	14	312	1125
NC_040256.1	11008876	11009328	1488	-	GT/AG	19	303	1166
NC_040256.1	11008691	11008780	1678	-	GT/AG	21	325	1332
NC_040256.1	11008691	11008778	109	-	GT/AG	3	20	86
NC_040256.1	11008399	11008480	1612	-	GT/AG	25	315	1272
NC_040256.1	11008205	11008284	1617	-	GT/AG	31	340	1246
NC_040256.1	11007451	11008060	1729	-	GT/AG	17	382	1330
NC_040256.1	11007271	11007357	1427	-	GT/AG	42	367	1018
NC_040256.1	11003204	11004666	114	-	GT/AG	5	84	25
NC_040256.1	11002876	11003041	119	-	GT/AG	5	85	29
NC_040256.1	11002555	11002693	102	-	GT/AG	6	83	13
NC_040256.1	11002367	11002498	101	-	GT/AG	4	85	12
NC_040256.1	11001975	11002238	108	-	GT/AG	5	93	10
NC_040256.1	11001785	11001895	53	-	GT/AG	2	47	4
NC_040256.1	11001782	11001895	51	-	GT/AG	5	40	6
NC_040256.1	10999788	11001650	115	-	GT/AG	8	98	9
NC_040256.1	10999539	10999622	125	-	GT/AG	10	108	7
NC_040256.1	10996184	10997887	63	+	GT/AG	15	30	18
NC_040256.1	10860787	10860986	30	+	GT/AG	8	18	4
NC_040256.1	10860566	10860656	29	+	GT/AG	8	16	5
NC_040256.1	10859174	10859257	42	+	GT/AG	7	16	19
NC_040256.1	2640667	2641156	4	+	GT/AG	2	2	0
NC_040256.1	2987577	2987681	467	-	GT/AG	33	316	118
NC_040256.1	5175906	5176450	62	-	GT/AG	2	13	47
NC_040256.1	11157347	11159072	267	-	GC/AG	21	154	92
NC_040256.1	11157146	11157238	293	-	GT/AG	21	180	92
NC_040256.1	11156545	11156947	245	-	GT/AG	25	178	42
NC_040256.1	11118255	11119058	329	+	GT/AG	98	200	31
NC_040256.1	11117985	11118123	296	+	GT/AG	90	173	33
NC_040256.1	11117288	11117861	386	+	GT/AG	83	205	98
NC_040256.1	11117040	11117133	395	+	GT/AG	68	169	158
NC_040256.1	11116425	11116927	266	+	GT/AG	27	115	124
NC_040256.1	11114768	11115952	29	-	GT/AG	3	9	17
NC_040256.1	11113508	11114561	29	-	GT/AG	3	12	14
NC_040256.1	11112878	11113082	307	-	GT/AG	24	161	122
NC_040256.1	11112681	11112805	288	-	GT/AG	27	153	108
NC_040256.1	11112443	11112553	289	-	GT/AG	28	155	106
NC_040256.1	11110888	11112354	244	-	GT/AG	30	142	72
NC_040256.1	11110639	11110749	266	-	GT/AG	28	163	75
NC_040256.1	11109598	11110550	288	-	GT/AG	33	175	80
NC_040256.1	11109379	11109473	278	-	GT/AG	32	175	71
NC_040256.1	11049829	11050524	18	-	GT/AG	2	8	8
NC_040256.1	11049614	11049698	26	-	GT/AG	2	9	15
NC_040256.1	11048594	11049396	26	-	GT/AG	3	9	14
NC_040256.1	11048212	11048489	33	-	GT/AG	3	12	18
NC_040256.1	11047806	11048085	35	-	GT/AG	4	12	19
NC_040256.1	11045891	11047644	37	-	GT/AG	4	14	19
NC_040256.1	11044772	11046136	75	+	GT/AG	4	47	24
NC_040256.1	11043345	11044582	85	+	GT/AG	4	47	34
NC_040256.1	11030260	11043133	49	+	GT/AG	2	29	18
NC_040256.1	11159224	11159310	291	-	GT/AG	17	159	115
NC_040256.1	11117985	11119058	43	+	GT/AG	4	25	14
NC_040256.1	11203195	11203274	52	+	GT/AG	2	33	17
NC_040256.1	11207738	11207819	28	-	GT/AG	7	16	5
NC_040256.1	11206283	11207610	31	-	GT/AG	8	18	5
NC_040256.1	11206125	11206214	33	-	GT/AG	8	20	5
NC_040256.1	11205932	11206015	35	-	GT/AG	9	20	6
NC_040256.1	2559911	2561528	22	-	GT/AG	16	4	2
NC_040256.1	11204841	11205816	45	-	GT/AG	9	31	5
NC_040256.1	11204348	11204431	57	+	GT/AG	3	35	19
NC_040256.1	11203379	11204221	52	+	GT/AG	2	33	17
NC_040256.1	11207869	11208120	24	-	GT/AG	6	13	5
NC_040256.1	11202658	11203088	50	+	GT/AG	2	30	18
NC_040256.1	11202470	11202570	48	+	GT/AG	2	29	17
NC_040256.1	11208227	11208310	21	-	GT/AG	7	10	4
NC_040256.1	11166328	11168215	92	+	GT/AG	26	51	15
NC_040256.1	11163272	11164120	318	-	GT/AG	13	162	143
NC_040256.1	11159460	11163123	289	-	GT/AG	11	148	130
NC_040256.1	2559611	2559817	18	-	GC/AG	10	5	3
NC_040256.1	11168294	11168578	110	+	GT/AG	32	55	23
NC_040257.1	22371100	22378123	174	-	GT/AG	15	102	57
NC_040257.1	22378292	22380673	196	-	GT/AG	14	111	71
NC_040257.1	41933472	41934752	78	+	GT/AG	4	50	24
NC_040257.1	22380788	22382737	187	-	GT/AG	11	98	78
NC_040257.1	23391884	23393270	32	+	GT/AG	6	10	16
NC_040257.1	22382872	22391563	47	-	GT/AG	3	18	26
NC_040257.1	23393391	23402155	31	+	GT/AG	7	12	12
NC_040257.1	41932627	41933358	73	+	GT/AG	4	46	23
NC_040257.1	100219156	100220083	104	-	GT/AG	3	72	29
NC_040257.1	23402243	23411783	27	+	GT/AG	2	13	12
NC_040257.1	41929243	41932559	78	+	GT/AG	4	49	25
NC_040257.1	100216077	100219034	168	-	GT/AG	10	119	39
NC_040257.1	98056993	98065011	43	-	GT/AG	2	11	30
NC_040257.1	23382610	23386497	24	+	GT/AG	4	4	16
NC_040257.1	23382610	23391829	11	+	GT/AG	2	4	5
NC_040257.1	42091963	42093093	228	+	GT/AG	2	27	199
NC_040257.1	23366002	23382544	33	+	GT/AG	6	6	21
NC_040257.1	42093298	42093713	181	+	GT/AG	3	29	149
NC_040257.1	41916916	41917364	109	+	GT/AG	2	91	16
NC_040257.1	22371097	22378123	7	-	GT/AG	2	0	5
NC_040257.1	99258163	99260001	15	+	GT/AG	2	13	0
NC_040257.1	99256116	99258062	18	+	GT/AG	3	13	2
NC_040257.1	99255233	99255959	18	+	GT/AG	3	12	3
NC_040257.1	99252384	99255030	18	+	GT/AG	3	10	5
NC_040257.1	98965665	98967463	115	+	GT/AG	2	68	45
NC_040257.1	23386543	23391829	24	+	GT/AG	4	4	16
NC_040257.1	41454078	41454765	204	-	GT/AG	18	65	121
NC_040257.1	29831974	29832676	356	+	GT/AG	3	98	255
NC_040257.1	98056211	98056743	34	-	GT/AG	2	11	21
NC_040257.1	41052670	41054822	50	-	GT/AG	4	15	31
NC_040257.1	41051755	41052602	52	-	GT/AG	4	13	35
NC_040257.1	41050126	41051683	36	-	GT/AG	4	10	22
NC_040257.1	41049861	41049941	21	-	GT/AG	3	13	5
NC_040257.1	95553618	95556035	26	+	GT/AG	2	3	21
NC_040257.1	41048505	41049757	28	-	GT/AG	2	20	6
NC_040257.1	79594370	79595751	98	-	GT/AG	38	46	14
NC_040257.1	79595879	79596532	82	-	GT/AG	37	33	12
NC_040257.1	79596650	79608499	5	-	GT/AG	2	3	0
NC_040257.1	79596650	79608503	66	-	GT/AG	33	23	10
NC_040257.1	79608614	79643835	16	-	GT/AG	5	6	5
NC_040257.1	79608614	79673596	51	-	GT/AG	28	19	4
NC_040257.1	40986691	40988230	394	+	GT/AG	11	86	297
NC_040257.1	40841581	40843942	12	-	GT/AG	2	2	8
NC_040257.1	41054990	41062459	52	-	GT/AG	4	13	35
NC_040257.1	41062604	41064883	63	-	GT/AG	4	16	43
NC_040257.1	41065046	41066128	60	-	GT/AG	2	14	44
NC_040257.1	29829156	29831909	445	+	GT/AG	4	98	343
NC_040257.1	29823738	29829059	443	+	GT/AG	3	93	347
NC_040257.1	41455066	41455851	233	-	GT/AG	17	54	162
NC_040257.1	41455894	41456446	233	-	GT/AG	17	53	163
NC_040257.1	29713040	29736841	61	-	GT/AG	2	3	56
NC_040257.1	29705920	29706864	91	-	GT/AG	2	3	86
NC_040257.1	40840177	40841513	7	-	GT/AG	2	2	3
NC_040257.1	29700730	29705858	89	-	GT/AG	2	3	84
NC_040257.1	79587733	79588203	38	+	GT/AG	9	7	22
NC_040257.1	79588312	79589731	41	+	GT/AG	9	7	25
NC_040257.1	79589846	79590258	41	+	GT/AG	13	15	13
NC_040257.1	95556200	95559310	37	+	GT/AG	3	4	30
NC_040257.1	79590420	79593230	41	+	GT/AG	17	16	8
NC_040257.1	79593427	79593934	37	+	GT/AG	17	16	4
NC_040257.1	29392713	29584733	59	-	GT/AG	2	50	7
NC_040257.1	79587563	79587642	26	+	GT/AG	10	6	10
NC_040257.1	22364672	22367719	132	-	GT/AG	16	107	9
NC_040257.1	41456528	41458901	228	-	GT/AG	14	50	164
NC_040257.1	23461048	23462313	23	+	GT/AG	7	11	5
NC_040257.1	41459128	41460175	111	-	GT/AG	15	39	57
NC_040257.1	29670234	29672144	349	+	GT/AG	10	316	23
NC_040257.1	98054632	98055470	27	-	GT/AG	2	12	13
NC_040257.1	93255586	93257434	112	+	GT/AG	2	14	96
NC_040257.1	29672284	29672417	347	+	GT/AG	11	315	21
NC_040257.1	98055636	98056031	20	-	GT/AG	2	10	8
NC_040257.1	29699907	29700637	83	-	GT/AG	2	3	78
NC_040257.1	29696702	29699822	77	-	GT/AG	2	3	72
NC_040257.1	29695059	29696562	65	-	GT/AG	3	4	58
NC_040257.1	93253966	93255450	167	+	GT/AG	2	15	150
NC_040257.1	29684127	29686852	60	-	GT/AG	4	3	53
NC_040257.1	93253795	93253902	184	+	GT/AG	2	18	164
NC_040257.1	29692095	29694926	80	-	GT/AG	4	4	72
NC_040257.1	29686919	29691950	55	-	GT/AG	4	5	46
NC_040257.1	95455289	95459898	26	-	GT/AG	5	7	14
NC_040257.1	41458941	41459058	200	-	GT/AG	11	47	142
NC_040257.1	95459975	95460313	22	-	GT/AG	4	7	11
NC_040257.1	23411911	23432106	29	+	GT/AG	7	11	11
NC_040257.1	29659487	29661032	103	+	GT/AG	2	35	66
NC_040257.1	29661175	29661686	106	+	GT/AG	4	38	64
NC_040257.1	95549107	95553483	25	+	GT/AG	2	2	21
NC_040257.1	29661775	29668715	66	+	GT/AG	4	30	32
NC_040257.1	95540454	95549012	25	+	GT/AG	2	2	21
NC_040257.1	95467714	95468848	23	-	GT/AG	3	4	16
NC_040257.1	29668936	29669085	70	+	GT/AG	7	35	28
NC_040257.1	40805233	40840093	5	-	GT/AG	2	0	3
NC_040257.1	95467173	95467557	26	-	GT/AG	4	4	18
NC_040257.1	95462993	95464551	18	-	GT/AG	4	4	10
NC_040257.1	95461899	95462807	22	-	GT/AG	5	4	13
NC_040257.1	23445261	23461010	22	+	GT/AG	7	10	5
NC_040257.1	23434649	23445190	24	+	GT/AG	8	11	5
NC_040257.1	29669347	29670097	309	+	GT/AG	8	273	28
NC_040257.1	95460450	95461776	20	-	GT/AG	5	4	11
NC_040257.1	23432235	23434562	27	+	GT/AG	7	11	9
NC_040257.1	95464688	95467028	19	-	GT/AG	4	3	12
NC_040257.1	22367889	22370887	179	-	GT/AG	18	115	46
NC_040257.1	42130349	42130617	108	+	GT/AG	10	41	57
NC_040257.1	79585086	79586223	52	+	GT/AG	7	6	39
NC_040257.1	25916300	25918854	66	-	GT/AG	4	50	12
NC_040257.1	25755002	25756977	333	+	GT/AG	42	153	138
NC_040257.1	25752653	25754907	355	+	GT/AG	33	146	176
NC_040257.1	64005761	64006779	28	-	GT/AG	6	6	16
NC_040257.1	64006972	64008147	36	-	GT/AG	5	5	26
NC_040257.1	64008362	64010226	32	-	GT/AG	4	5	23
NC_040257.1	25919027	25919841	52	-	GT/AG	3	26	23
NC_040257.1	64010373	64012014	45	-	GT/AG	5	6	34
NC_040257.1	64012414	64013487	30	-	GT/AG	4	6	20
NC_040257.1	64013587	64013709	35	-	GT/AG	4	7	24
NC_040257.1	64013806	64013954	36	-	GT/AG	4	7	25
NC_040257.1	64014093	64014276	30	-	GT/AG	4	7	19
NC_040257.1	64014369	64015820	35	-	GT/AG	3	7	25
NC_040257.1	64015936	64017416	33	-	GT/AG	3	6	24
NC_040257.1	64012133	64012258	35	-	GT/AG	5	6	24
NC_040257.1	64017527	64019066	5	-	GT/AG	2	0	3
NC_040257.1	25920015	25920340	56	-	GT/AG	3	28	25
NC_040257.1	25922280	25924091	51	-	GT/AG	2	23	26
NC_040257.1	50811391	50822180	34	+	GT/AG	2	12	20
NC_040257.1	50822238	50822987	274	+	GT/AG	12	100	162
NC_040257.1	51289561	51290845	133	+	GT/AG	2	84	47
NC_040257.1	55411891	55418003	22	+	GT/AG	7	6	9
NC_040257.1	26243697	26245812	198	+	GT/AG	14	89	95
NC_040257.1	26242542	26243511	190	+	GT/AG	12	78	100
NC_040257.1	25920408	25922154	54	-	GT/AG	3	27	24
NC_040257.1	26205530	26242333	174	+	GT/AG	10	67	97
NC_040257.1	26202575	26204774	160	+	GT/AG	6	59	95
NC_040257.1	26195965	26202404	186	+	GT/AG	5	59	122
NC_040257.1	26165828	26195801	125	+	GT/AG	4	46	75
NC_040257.1	62977254	62980609	24	+	GT/AG	2	20	2
NC_040257.1	25924685	25925291	39	-	GT/AG	2	11	26
NC_040257.1	25924195	25924514	47	-	GT/AG	3	17	27
NC_040257.1	26204898	26205361	207	+	GT/AG	8	68	131
NC_040257.1	50811264	50822180	165	+	GT/AG	9	57	99
NC_040257.1	64019467	64021482	75	-	GT/AG	3	28	44
NC_040257.1	64022903	64025890	129	-	GT/AG	3	31	95
NC_040257.1	64137000	64138115	29	+	GT/AG	2	10	17
NC_040257.1	64138289	64140901	42	+	GT/AG	5	19	18
NC_040257.1	64140996	64141608	37	+	GT/AG	6	17	14
NC_040257.1	64141690	64145557	35	+	GT/AG	6	18	11
NC_040257.1	64145715	64145797	33	+	GT/AG	6	19	8
NC_040257.1	64145856	64147132	34	+	GT/AG	7	19	8
NC_040257.1	64136148	64136236	337	-	GT/AG	21	281	35
NC_040257.1	64147262	64148920	25	+	GT/AG	6	14	5
NC_040257.1	64149790	64150622	26	+	GT/AG	7	17	2
NC_040257.1	64150735	64152395	26	+	GT/AG	6	20	0
NC_040257.1	64344114	64385326	233	+	GT/AG	10	123	100
NC_040257.1	25745719	25751535	7	+	GT/AG	2	2	3
NC_040257.1	25745719	25745806	334	+	GT/AG	22	112	200
NC_040257.1	25731910	25745654	328	+	GT/AG	29	117	182
NC_040257.1	64149067	64149718	23	+	GT/AG	6	15	2
NC_040257.1	64021588	64022722	93	-	GT/AG	3	25	65
NC_040257.1	64135429	64136031	452	-	GT/AG	25	385	42
NC_040257.1	64133333	64134079	448	-	GT/AG	32	371	45
NC_040257.1	64025999	64028883	142	-	GT/AG	4	34	104
NC_040257.1	64029156	64030518	120	-	GT/AG	4	41	75
NC_040257.1	64030607	64031717	125	-	GT/AG	4	37	84
NC_040257.1	64031796	64035374	192	-	GT/AG	3	38	151
NC_040257.1	64035453	64036366	216	-	GT/AG	4	35	177
NC_040257.1	64036600	64055829	204	-	GT/AG	2	34	168
NC_040257.1	64134213	64135332	457	-	GT/AG	27	384	46
NC_040257.1	64055953	64057631	228	-	GT/AG	2	36	190
NC_040257.1	64063635	64077088	190	-	GT/AG	2	33	155
NC_040257.1	25751644	25752546	40	+	GT/AG	4	17	19
NC_040257.1	25745839	25751561	287	+	GT/AG	22	116	149
NC_040257.1	64132771	64132934	439	-	GT/AG	29	364	46
NC_040257.1	64133050	64133251	449	-	GT/AG	31	372	46
NC_040257.1	64057708	64063505	215	-	GT/AG	2	31	182
NC_040257.1	49766691	49766957	21	-	GT/AG	17	2	2
NC_040257.1	46651288	46651428	26	-	GT/AG	6	2	18
NC_040257.1	46651525	46655530	26	-	GT/AG	6	0	20
NC_040257.1	46655677	46664800	24	-	GT/AG	5	0	19
NC_040257.1	46664925	46665984	27	-	GT/AG	5	0	22
NC_040257.1	46666110	46679848	23	-	GT/AG	3	0	20
NC_040257.1	46680058	46680264	42	-	GT/AG	3	0	39
NC_040257.1	28452165	28452607	1097	+	GT/AG	42	541	514
NC_040257.1	46680479	46693228	61	-	GT/AG	3	0	58
NC_040257.1	46696128	46706755	65	-	GT/AG	3	0	62
NC_040257.1	46706912	46708119	127	-	GT/AG	2	0	125
NC_040257.1	28238082	28239974	50	+	GT/AG	5	27	18
NC_040257.1	28237637	28237941	48	+	GT/AG	4	22	22
NC_040257.1	48787667	48788857	182	-	GT/AG	24	127	31
NC_040257.1	48789028	48791239	193	-	GT/AG	19	116	58
NC_040257.1	46693433	46695965	48	-	GT/AG	2	0	46
NC_040257.1	48791431	48792727	208	-	GT/AG	15	115	78
NC_040257.1	28452686	28452966	889	+	GT/AG	50	451	388
NC_040257.1	28453562	28453809	964	+	GT/AG	59	595	310
NC_040257.1	42120307	42130166	99	+	GT/AG	11	39	49
NC_040257.1	100219156	100220196	7	-	GT/AG	3	4	0
NC_040257.1	42130793	42132980	117	+	GT/AG	11	45	61
NC_040257.1	42133143	42133400	128	+	GT/AG	12	50	66
NC_040257.1	42133540	42133879	141	+	GT/AG	12	54	75
NC_040257.1	42133964	42135536	119	+	GT/AG	11	55	53
NC_040257.1	28453081	28453431	1135	+	GT/AG	60	630	445
NC_040257.1	42135613	42136480	120	+	GT/AG	12	59	49
NC_040257.1	28512233	28513507	114	+	GT/AG	4	54	56
NC_040257.1	28510633	28512098	118	+	GT/AG	4	57	57
NC_040257.1	28508330	28510573	99	+	GT/AG	3	46	50
NC_040257.1	28505389	28508294	90	+	GT/AG	3	43	44
NC_040257.1	28505042	28505342	86	+	GT/AG	3	43	40
NC_040257.1	28513572	28515316	109	+	GT/AG	5	52	52
NC_040257.1	48792851	48795770	176	-	GT/AG	15	86	75
NC_040257.1	48795963	48796485	224	-	GT/AG	15	97	112
NC_040257.1	48796595	48796988	224	-	GT/AG	13	94	117
NC_040257.1	49609943	49614824	52	+	GT/AG	3	11	38
NC_040257.1	49614923	49615491	35	+	GT/AG	4	10	21
NC_040257.1	49615554	49615632	26	+	GT/AG	3	10	13
NC_040257.1	49615672	49615770	24	+	GT/AG	2	9	13
NC_040257.1	49615873	49616838	27	+	GT/AG	4	10	13
NC_040257.1	49616914	49617780	29	+	GT/AG	4	11	14
NC_040257.1	49608015	49609848	58	+	GT/AG	2	11	45
NC_040257.1	49617955	49618609	33	+	GT/AG	7	13	13
NC_040257.1	49766575	49766656	9	-	GT/AG	7	2	0
NC_040257.1	49766612	49766687	18	-	AT/AC	4	4	10
NC_040257.1	49766691	49766946	4	-	GT/AG	2	0	2
NC_040257.1	49618734	49619086	28	+	GT/AG	7	9	12
NC_040257.1	49607632	49607957	56	+	GT/AG	2	11	43
NC_040257.1	49605515	49607574	66	+	GT/AG	2	17	47
NC_040257.1	49602957	49605467	69	+	GT/AG	2	16	51
NC_040257.1	48797139	48798102	226	-	GT/AG	13	93	120
NC_040257.1	48798190	48807756	243	-	GT/AG	9	93	141
NC_040257.1	48807925	48813555	276	-	GT/AG	7	93	176
NC_040257.1	48813775	48815445	350	-	GT/AG	7	92	251
NC_040257.1	48815606	48829346	331	-	GT/AG	6	86	239
NC_040257.1	48829541	48834348	336	-	GT/AG	6	93	237
NC_040257.1	48834785	48842005	649	-	GT/AG	5	89	555
NC_040257.1	49047810	49049249	9	+	GT/AG	2	5	2
NC_040257.1	49591209	49591836	54	+	GT/AG	2	10	42
NC_040257.1	49594618	49595323	52	+	GT/AG	2	11	39
NC_040257.1	49595389	49597060	59	+	GT/AG	2	12	45
NC_040257.1	49597104	49597213	57	+	GT/AG	2	12	43
NC_040257.1	49597291	49598722	64	+	GT/AG	2	14	48
NC_040257.1	49598824	49598907	58	+	GT/AG	2	13	43
NC_040257.1	49598960	49602900	63	+	GT/AG	2	13	48
NC_040257.1	25731041	25731754	6	+	GT/AG	4	0	2
NC_040257.1	79586319	79587311	45	+	GT/AG	9	5	31
NC_040257.1	25730981	25731754	134	+	GT/AG	12	47	75
NC_040257.1	64385421	64389849	187	+	GC/AG	7	117	63
NC_040257.1	77956112	77963558	26	+	GT/AG	2	8	16
NC_040257.1	77963702	77965494	26	+	GT/AG	2	8	16
NC_040257.1	77965693	77969488	25	+	GT/AG	2	8	15
NC_040257.1	77969623	77970505	27	+	GT/AG	2	10	15
NC_040257.1	77994525	78004667	87	+	GT/AG	4	36	47
NC_040257.1	78004894	78014803	112	+	GT/AG	5	50	57
NC_040257.1	76505529	76534534	147	-	GT/AG	2	33	112
NC_040257.1	78014980	78015525	93	+	GT/AG	6	44	43
NC_040257.1	78019547	78020303	71	+	GT/AG	9	45	17
NC_040257.1	78931514	78933538	9	-	GT/AG	2	7	0
NC_040257.1	78940298	78941469	7	-	GT/AG	2	3	2
NC_040257.1	78969744	78970939	110	-	GT/AG	12	74	24
NC_040257.1	78971061	78972353	107	-	GT/AG	11	64	32
NC_040257.1	78972576	78973418	108	-	GT/AG	11	60	37
NC_040257.1	78015709	78019440	60	+	GT/AG	8	40	12
NC_040257.1	78973547	78974264	11	-	GT/AG	2	5	4
NC_040257.1	76505329	76505473	127	-	GT/AG	2	27	98
NC_040257.1	76481977	76482142	89	-	GT/AG	3	37	49
NC_040257.1	75438418	75439560	15	+	GT/AG	2	3	10
NC_040257.1	75439638	75440424	17	+	GT/AG	2	4	11
NC_040257.1	75887481	75889484	569	+	GT/AG	2	134	433
NC_040257.1	42113858	42120078	172	+	GT/AG	10	45	117
NC_040257.1	42111533	42113737	181	+	GT/AG	10	44	127
NC_040257.1	42106368	42111421	177	+	GT/AG	8	44	125
NC_040257.1	76482200	76505172	89	-	GT/AG	2	32	55
NC_040257.1	42105869	42106187	192	+	GT/AG	7	49	136
NC_040257.1	42103131	42103688	182	+	GT/AG	6	48	128
NC_040257.1	75903541	75905086	524	+	GT/AG	3	132	389
NC_040257.1	75905143	75908629	509	+	GT/AG	4	127	378
NC_040257.1	75908844	75916707	401	+	GT/AG	6	132	263
NC_040257.1	75916846	75917630	207	+	GT/AG	9	115	83
NC_040257.1	76478556	76481916	74	-	GT/AG	4	38	32
NC_040257.1	42103813	42105778	204	+	GT/AG	6	52	146
NC_040257.1	75437722	75438360	14	+	GT/AG	2	3	9
NC_040257.1	78973547	78974268	95	-	GT/AG	8	51	36
NC_040257.1	78975242	78975898	70	-	GT/AG	7	30	33
NC_040257.1	79533795	79536295	58	-	GT/AG	6	39	13
NC_040257.1	79536413	79537577	48	-	GT/AG	5	28	15
NC_040257.1	79537710	79540495	62	-	GT/AG	5	34	23
NC_040257.1	79540702	79541363	100	-	GT/AG	2	33	65
NC_040257.1	79565453	79567178	71	+	GT/AG	3	8	60
NC_040257.1	79567376	79567525	50	+	GT/AG	2	2	46
NC_040257.1	79533400	79533673	57	-	GT/AG	8	40	9
NC_040257.1	79567646	79568407	68	+	GT/AG	3	5	60
NC_040257.1	79572192	79572430	62	+	GT/AG	5	6	51
NC_040257.1	79572571	79572665	76	+	GT/AG	5	8	63
NC_040257.1	79572778	79576143	71	+	GT/AG	5	7	59
NC_040257.1	79576299	79577403	58	+	GT/AG	4	7	47
NC_040257.1	79577603	79577898	42	+	GT/AG	6	6	30
NC_040257.1	79578068	79584988	50	+	GT/AG	7	5	38
NC_040257.1	79568595	79572047	68	+	GT/AG	5	6	57
NC_040257.1	78974421	78975168	78	-	GT/AG	8	35	35
NC_040257.1	79053488	79054190	66	+	GT/AG	3	22	41
NC_040257.1	79020607	79022054	853	+	GT/AG	43	718	92
NC_040257.1	42098172	42102989	175	+	GT/AG	4	29	142
NC_040257.1	42096373	42097354	108	+	GT/AG	3	23	82
NC_040257.1	42096007	42096287	107	+	GT/AG	3	23	81
NC_040257.1	42093943	42095860	125	+	GT/AG	3	16	106
NC_040257.1	78976045	78976147	100	-	GT/AG	6	38	56
NC_040257.1	78976261	78977479	97	-	GT/AG	5	34	58
NC_040257.1	79022214	79023620	843	+	GT/AG	46	713	84
NC_040257.1	78977687	78981191	105	-	GT/AG	3	30	72
NC_040257.1	79006550	79011069	751	+	GT/AG	13	531	207
NC_040257.1	79011268	79016389	880	+	GT/AG	24	632	224
NC_040257.1	79016569	79017687	911	+	GT/AG	29	676	206
NC_040257.1	79017868	79017965	901	+	GT/AG	34	706	161
NC_040257.1	79018080	79019481	886	+	GT/AG	35	705	146
NC_040257.1	79019566	79020425	869	+	GT/AG	37	707	125
NC_040257.1	78981259	79005531	141	-	GT/AG	3	32	106
NC_040257.1	74265691	74269082	35	+	GT/AG	4	14	17
NC_040257.1	74261616	74265534	45	+	GT/AG	4	14	27
NC_040257.1	74255612	74261553	49	+	GT/AG	4	15	30
NC_040257.1	66458472	66460875	70	+	GT/AG	2	11	57
NC_040257.1	66461042	66468806	65	+	GT/AG	2	11	52
NC_040257.1	66468937	66471871	47	+	GT/AG	2	15	30
NC_040257.1	66471986	66478745	41	+	GT/AG	2	13	26
NC_040257.1	25496553	25498849	50	+	GT/AG	6	27	17
NC_040257.1	25495879	25496459	55	+	GT/AG	6	25	24
NC_040257.1	66457800	66458363	69	+	GT/AG	2	11	56
NC_040257.1	25491102	25495819	63	+	GT/AG	5	28	30
NC_040257.1	25481177	25489755	61	+	GT/AG	5	26	30
NC_040257.1	25478133	25481067	69	+	GT/AG	5	26	38
NC_040257.1	25476086	25478035	67	+	GT/AG	4	25	38
NC_040257.1	25474964	25476006	63	+	GT/AG	3	22	38
NC_040257.1	25473954	25474871	45	+	GT/AG	2	16	27
NC_040257.1	25462866	25465394	9	+	GT/AG	2	5	2
NC_040257.1	25489817	25490987	61	+	GT/AG	4	26	31
NC_040257.1	69430075	69431895	30	+	GT/AG	2	8	20
NC_040257.1	66456893	66457727	62	+	GT/AG	2	11	49
NC_040257.1	66451464	66453638	46	+	GT/AG	2	11	33
NC_040257.1	64389909	64402153	262	+	GT/AG	15	169	78
NC_040257.1	64402237	64410508	253	+	GT/AG	15	163	75
NC_040257.1	64410609	64413548	234	+	GT/AG	15	159	60
NC_040257.1	64413678	64414316	238	+	GT/AG	18	156	64
NC_040257.1	64454546	64462842	17	-	GT/AG	2	5	10
NC_040257.1	25681343	25691058	270	-	GT/AG	2	111	157
NC_040257.1	66453775	66456852	49	+	GT/AG	2	11	36
NC_040257.1	25679661	25681127	223	-	GT/AG	3	125	95
NC_040257.1	65699653	65701566	56	+	GT/AG	3	14	39
NC_040257.1	65701653	65701729	26	+	GT/AG	3	14	9
NC_040257.1	65701778	65702628	29	+	GT/AG	3	14	12
NC_040257.1	65702696	65703583	28	+	GT/AG	3	14	11
NC_040257.1	65703643	65707188	26	+	GT/AG	4	13	9
NC_040257.1	66441721	66451407	49	+	GT/AG	2	12	35
NC_040257.1	65696467	65699501	52	+	GT/AG	2	12	38
NC_040257.1	69432008	69432175	46	+	GT/AG	2	8	36
NC_040257.1	69432325	69432606	29	+	GT/AG	2	6	21
NC_040257.1	69432688	69433595	34	+	GT/AG	2	6	26
NC_040257.1	74098960	74102974	103	+	GT/AG	6	75	22
NC_040257.1	74103128	74105719	106	+	GT/AG	6	54	46
NC_040257.1	74216572	74219285	51	+	GT/AG	2	5	44
NC_040257.1	74219478	74223028	46	+	GT/AG	2	3	41
NC_040257.1	74223150	74223507	71	+	GT/AG	2	8	61
NC_040257.1	74223663	74226477	71	+	GT/AG	2	7	62
NC_040257.1	74097975	74098783	147	+	GT/AG	6	83	58
NC_040257.1	74226680	74228451	72	+	GT/AG	2	7	63
NC_040257.1	74235027	74237960	64	+	GT/AG	3	7	54
NC_040257.1	74238087	74241056	83	+	GT/AG	2	8	73
NC_040257.1	74241137	74246126	78	+	GT/AG	3	8	67
NC_040257.1	74246233	74247250	97	+	GT/AG	3	14	80
NC_040257.1	74247387	74249215	104	+	GT/AG	3	13	88
NC_040257.1	74249366	74255466	58	+	GT/AG	4	13	41
NC_040257.1	74228541	74234768	68	+	GT/AG	2	6	60
NC_040257.1	74097045	74097838	164	+	GT/AG	6	82	76
NC_040257.1	74090517	74096996	177	+	GT/AG	6	80	91
NC_040257.1	74084503	74090462	182	+	GT/AG	6	87	89
NC_040257.1	69433674	69435328	27	+	GT/AG	2	3	22
NC_040257.1	69435413	69440301	29	+	GT/AG	2	5	22
NC_040257.1	69440367	69441094	17	+	GT/AG	2	4	11
NC_040257.1	69441299	69442772	10	+	GT/AG	2	2	6
NC_040257.1	69442913	69444029	12	+	GT/AG	2	2	8
NC_040257.1	69444154	69444509	16	+	GT/AG	3	4	9
NC_040257.1	69444643	69445448	16	+	GT/AG	3	4	9
NC_040257.1	69445593	69446507	17	+	GT/AG	3	5	9
NC_040257.1	69446642	69449029	15	+	GT/AG	3	5	7
NC_040257.1	69449132	69450117	15	+	GT/AG	3	4	8
NC_040257.1	69450238	69451180	16	+	GT/AG	3	4	9
NC_040257.1	69456432	69463252	65	-	GT/AG	2	30	33
NC_040257.1	69463428	69468877	81	-	GT/AG	2	31	48
NC_040257.1	74082619	74083936	63	+	GT/AG	4	25	34
NC_040257.1	74084000	74084421	168	+	GT/AG	3	76	89
NC_040257.1	25730815	25731754	16	+	GC/AG	3	5	8
NC_040257.1	100220111	100220201	111	-	GT/AG	3	75	33
NC_040257.1	127860674	127860822	27	+	GT/AG	4	17	6
NC_040257.1	100220415	100222327	176	-	GT/AG	8	107	61
NC_040257.1	128769975	128774372	79	+	GT/AG	4	5	70
NC_040257.1	128769549	128769839	80	+	GT/AG	4	3	73
NC_040257.1	128769138	128769389	68	+	GT/AG	3	2	63
NC_040257.1	128768496	128769005	91	+	GT/AG	3	2	86
NC_040257.1	128764353	128768375	89	+	GT/AG	3	2	84
NC_040257.1	128763545	128764148	91	+	GT/AG	2	3	86
NC_040257.1	128762880	128763406	86	+	GT/AG	2	2	82
NC_040257.1	128761543	128762735	50	+	GT/AG	2	2	46
NC_040257.1	128752616	128756400	12	+	GT/AG	2	2	8
NC_040257.1	128659233	128659451	21	+	GT/AG	6	15	0
NC_040257.1	128659009	128659132	16	+	GT/AG	2	14	0
NC_040257.1	128658566	128658727	16	+	GT/AG	3	13	0
NC_040257.1	128657695	128657826	18	+	GT/AG	3	13	2
NC_040257.1	128657547	128657624	20	+	GT/AG	3	15	2
NC_040257.1	128774508	128775226	62	+	GT/AG	4	8	50
NC_040257.1	128656788	128657415	24	+	GT/AG	3	17	4
NC_040257.1	128654644	128655721	25	+	GT/AG	2	16	7
NC_040257.1	128638765	128654471	30	+	GT/AG	2	19	9
NC_040257.1	128619778	128619989	9	-	GT/AG	7	2	0
NC_040257.1	128618904	128619688	7	-	GT/AG	5	2	0
NC_040257.1	128449188	128456320	39	+	GT/AG	5	17	17
NC_040257.1	128447214	128448958	42	+	GT/AG	6	14	22
NC_040257.1	128445540	128446773	47	+	GT/AG	4	15	28
NC_040257.1	128240747	128241324	117	-	GT/AG	2	18	97
NC_040257.1	128071153	128077015	27	-	GT/AG	2	21	4
NC_040257.1	128062699	128071070	29	-	GT/AG	2	24	3
NC_040257.1	128052690	128053123	6	+	GT/AG	3	3	0
NC_040257.1	128052430	128052569	5	+	GT/AG	3	2	0
NC_040257.1	128051805	128052180	4	+	GT/AG	2	2	0
NC_040257.1	128655884	128656697	26	+	GT/AG	3	18	5
NC_040257.1	128775418	128776270	36	+	GT/AG	4	12	20
NC_040257.1	128776410	128776940	41	+	GT/AG	7	15	19
NC_040257.1	128842575	128842696	50	-	GT/AG	9	41	0
NC_040257.1	129213171	129220142	14	+	GT/AG	9	0	5
NC_040257.1	129130007	129131910	103	-	GT/AG	2	67	34
NC_040257.1	129126621	129129802	102	-	GT/AG	2	67	33
NC_040257.1	129125859	129126497	71	-	GT/AG	2	45	24
NC_040257.1	129123407	129125744	73	-	GT/AG	3	45	25
NC_040257.1	129123203	129123329	111	-	GT/AG	3	74	34
NC_040257.1	129120265	129123093	111	-	GT/AG	2	75	34
NC_040257.1	129119840	129120130	113	-	GT/AG	3	77	33
NC_040257.1	129119405	129119643	118	-	GT/AG	4	81	33
NC_040257.1	128869268	128871402	63	+	GT/AG	17	19	27
NC_040257.1	128867690	128869185	109	+	GT/AG	31	34	44
NC_040257.1	128867024	128867539	127	+	GT/AG	25	32	70
NC_040257.1	128866587	128866885	131	+	GT/AG	23	26	82
NC_040257.1	128863882	128866526	99	+	GT/AG	21	22	56
NC_040257.1	128859413	128863776	72	+	GT/AG	20	20	32
NC_040257.1	128859175	128859295	55	+	GT/AG	15	17	23
NC_040257.1	128855588	128855716	35	+	GT/AG	5	23	7
NC_040257.1	128842818	128842940	55	-	GT/AG	8	38	9
NC_040257.1	128843048	128843582	70	-	GT/AG	6	34	30
NC_040257.1	128843744	128844125	73	-	GT/AG	6	37	30
NC_040257.1	128844170	128844634	72	-	GT/AG	6	35	31
NC_040257.1	128844712	128845088	65	-	GT/AG	6	33	26
NC_040257.1	128845194	128845359	44	-	GT/AG	5	22	17
NC_040257.1	128050291	128051714	4	+	GT/AG	2	2	0
NC_040257.1	128845552	128845658	11	-	GT/AG	2	6	3
NC_040257.1	128846028	128847134	37	-	GT/AG	4	19	14
NC_040257.1	128847280	128847409	26	-	GT/AG	2	19	5
NC_040257.1	128847465	128847937	29	-	GT/AG	2	22	5
NC_040257.1	128848829	128850195	53	-	GT/AG	3	24	26
NC_040257.1	128850339	128850506	66	-	GT/AG	3	26	37
NC_040257.1	128854950	128855427	26	+	GT/AG	2	22	2
NC_040257.1	128845748	128845974	42	-	GT/AG	4	22	16
NC_040257.1	127863374	127863546	35	+	GT/AG	7	22	6
NC_040257.1	127863085	127863212	44	+	GT/AG	9	26	9
NC_040257.1	127728831	127730590	9	-	GT/AG	2	0	7
NC_040257.1	127728465	127728718	13	-	GT/AG	2	2	9
NC_040257.1	127727480	127728326	15	-	GT/AG	2	2	11
NC_040257.1	127727224	127727320	15	-	GT/AG	2	2	11
NC_040257.1	127678770	127679086	9	-	GT/AG	2	0	7
NC_040257.1	127678311	127678592	10	-	GT/AG	2	0	8
NC_040257.1	127677154	127678233	10	-	GT/AG	2	0	8
NC_040257.1	127676025	127677014	10	-	GT/AG	2	0	8
NC_040257.1	127674200	127675901	9	-	GT/AG	2	0	7
NC_040257.1	127672086	127673479	7	-	GT/AG	3	2	2
NC_040257.1	127670975	127671907	9	-	GT/AG	3	2	4
NC_040257.1	127670481	127670878	9	-	GT/AG	3	2	4
NC_040257.1	127669162	127670292	6	-	GT/AG	3	0	3
NC_040257.1	127792622	127793043	26	-	GT/AG	4	15	7
NC_040257.1	127667219	127669034	8	-	GT/AG	3	2	3
NC_040257.1	127665866	127666138	5	-	GT/AG	3	2	0
NC_040257.1	127664680	127665113	5	-	GT/AG	3	2	0
NC_040257.1	127661327	127661579	7	-	GT/AG	5	2	0
NC_040257.1	127661103	127661211	7	-	GT/AG	5	2	0
NC_040257.1	127660604	127660888	8	-	GT/AG	5	3	0
NC_040257.1	127659044	127660497	8	-	GT/AG	5	3	0
NC_040257.1	127658786	127658880	11	-	GT/AG	5	6	0
NC_040257.1	127657863	127658624	11	-	GT/AG	5	6	0
NC_040257.1	127503948	127537522	37	-	GT/AG	2	0	35
NC_040257.1	127502676	127503298	68	-	GT/AG	2	4	62
NC_040257.1	127666294	127667117	5	-	GT/AG	3	0	2
NC_040257.1	127793182	127798756	6	-	GT/AG	2	4	0
NC_040257.1	127798847	127801442	15	-	GT/AG	2	5	8
NC_040257.1	127801481	127805361	12	-	GT/AG	3	3	6
NC_040257.1	127862913	127862994	42	+	GT/AG	8	27	7
NC_040257.1	127862661	127862864	42	+	GT/AG	9	25	8
NC_040257.1	127862483	127862569	40	+	GT/AG	8	23	9
NC_040257.1	127862194	127862373	35	+	GT/AG	8	20	7
NC_040257.1	127861983	127862081	29	+	GT/AG	7	16	6
NC_040257.1	127861620	127861873	27	+	GT/AG	5	15	7
NC_040257.1	127861378	127861457	29	+	GT/AG	6	16	7
NC_040257.1	127860927	127861218	23	+	GT/AG	5	15	3
NC_040257.1	29832791	29835473	217	+	GT/AG	5	92	120
NC_040257.1	127860470	127860576	21	+	GT/AG	3	14	4
NC_040257.1	127857387	127857581	82	+	GT/AG	13	47	22
NC_040257.1	127857128	127857230	96	+	GT/AG	14	43	39
NC_040257.1	127856606	127857008	85	+	GT/AG	11	35	39
NC_040257.1	127855953	127856466	80	+	GT/AG	10	30	40
NC_040257.1	127855120	127855792	85	+	GT/AG	8	31	46
NC_040257.1	127854544	127854965	84	+	GT/AG	8	28	48
NC_040257.1	127853470	127854441	74	+	GT/AG	6	27	41
NC_040257.1	127805553	127807583	20	-	GT/AG	4	8	8
NC_040257.1	127807725	127811318	31	-	GT/AG	4	11	16
NC_040257.1	127811383	127812550	31	-	GT/AG	3	10	18
NC_040257.1	127812644	127816025	31	-	GT/AG	3	11	17
NC_040257.1	127816130	127821463	24	-	GT/AG	3	10	11
NC_040257.1	127821542	127824739	27	-	GT/AG	3	11	13
NC_040257.1	127863374	127863526	5	+	GT/AG	2	3	0
NC_040257.1	127824853	127830978	17	-	GT/AG	3	5	9
NC_040257.1	127848334	127848795	178	+	GT/AG	2	16	160
NC_040257.1	127849695	127850625	143	+	GT/AG	2	13	128
NC_040257.1	127850758	127851060	105	+	GT/AG	3	13	89
NC_040257.1	127851383	127851834	90	+	GT/AG	5	17	68
NC_040257.1	127851966	127852453	81	+	GT/AG	6	20	55
NC_040257.1	127852540	127853333	69	+	GT/AG	6	20	43
NC_040257.1	127501320	127502531	73	-	GT/AG	2	5	66
NC_040257.1	129220335	129221485	23	+	GT/AG	9	0	14
NC_040257.1	129230128	129231407	40	+	GT/AG	14	7	19
NC_040257.1	4550322	4552197	707	+	GT/AG	27	306	374
NC_040257.1	4552289	4554977	579	+	GT/AG	25	301	253
NC_040257.1	4555058	4555468	585	+	GT/AG	32	316	237
NC_040257.1	4555526	4560631	514	+	GT/AG	31	319	164
NC_040257.1	4560726	4561556	540	+	GT/AG	33	329	178
NC_040257.1	4561653	4563351	521	+	GT/AG	35	343	143
NC_040257.1	4563411	4563614	505	+	GT/AG	31	335	139
NC_040257.1	4563738	4565177	520	+	GT/AG	41	363	116
NC_040257.1	6701824	6702571	335	+	GT/AG	3	182	150
NC_040257.1	6702719	6705862	301	+	GT/AG	4	175	122
NC_040257.1	6705984	6707385	306	+	GT/AG	5	191	110
NC_040257.1	6707490	6709769	336	+	GT/AG	6	216	114
NC_040257.1	4549014	4550207	741	+	GT/AG	25	297	419
NC_040257.1	7542815	7546305	197	+	GT/AG	18	129	50
NC_040257.1	8248515	8252898	13	+	GT/AG	2	7	4
NC_040257.1	8614092	8614271	178	-	GT/AG	25	151	2
NC_040257.1	8614317	8614563	160	-	GT/AG	20	133	7
NC_040257.1	8614317	8614566	12	-	GT/AG	3	9	0
NC_040257.1	13743280	13747361	87	+	GT/AG	2	82	3
NC_040257.1	13743760	13745754	196	-	GT/AG	2	28	166
NC_040257.1	16148951	16153301	37	-	GT/AG	5	20	12
NC_040257.1	16153394	16153647	54	-	GT/AG	4	30	20
NC_040257.1	16153808	16157100	35	-	GT/AG	4	16	15
NC_040257.1	16157220	16157907	22	-	GT/AG	4	8	10
NC_040257.1	16158057	16159867	48	-	GT/AG	5	21	22
NC_040257.1	16160013	16160090	62	-	GT/AG	4	39	19
NC_040257.1	16160442	16160513	104	-	GT/AG	2	69	33
NC_040257.1	16160608	16160689	397	-	GT/AG	3	235	159
NC_040257.1	8246316	8248424	23	+	GT/AG	2	7	14
NC_040257.1	4547574	4548918	678	+	GT/AG	21	263	394
NC_040257.1	4547105	4547488	47	+	GT/AG	3	12	32
NC_040257.1	4534337	4547488	528	+	GT/AG	10	221	297
NC_040257.1	2703774	2705428	115	-	GT/AG	9	48	58
NC_040257.1	2705472	2708484	113	-	GT/AG	8	44	61
NC_040257.1	2708634	2709679	121	-	GT/AG	7	48	66
NC_040257.1	2709765	2710954	98	-	GT/AG	2	40	56
NC_040257.1	2720270	2732739	68	-	GT/AG	3	26	39
NC_040257.1	3560414	3569052	40	+	GT/AG	3	4	33
NC_040257.1	3575367	3579396	93	+	GT/AG	3	19	71
NC_040257.1	3579558	3582489	79	+	GT/AG	3	13	63
NC_040257.1	3582542	3583524	74	+	GT/AG	3	14	57
NC_040257.1	3583628	3590721	39	+	GT/AG	4	9	26
NC_040257.1	4394828	4395611	264	+	GT/AG	6	73	185
NC_040257.1	4395856	4397155	256	+	GT/AG	8	73	175
NC_040257.1	4397269	4397452	232	+	GT/AG	8	71	153
NC_040257.1	4397677	4398295	161	+	GT/AG	9	79	73
NC_040257.1	4398504	4398921	161	+	GT/AG	10	85	66
NC_040257.1	4399036	4399498	147	+	GT/AG	10	80	57
NC_040257.1	4534119	4534288	369	+	GT/AG	6	154	209
NC_040257.1	4413096	4413430	95	-	GT/AG	4	52	39
NC_040257.1	4412361	4413000	96	-	GT/AG	6	49	41
NC_040257.1	4412120	4412240	96	-	GT/AG	8	52	36
NC_040257.1	4411102	4412016	104	-	GT/AG	8	56	40
NC_040257.1	4408569	4410963	174	-	GT/AG	10	94	70
NC_040257.1	129638978	129639426	79	+	GT/AG	6	65	8
NC_040257.1	4405649	4408485	189	-	GT/AG	9	97	83
NC_040257.1	4403753	4404421	254	-	GT/AG	10	165	79
NC_040257.1	4403019	4403605	265	-	GT/AG	12	174	79
NC_040257.1	4401170	4402833	254	-	GT/AG	13	181	60
NC_040257.1	4400767	4401090	247	-	GT/AG	16	191	40
NC_040257.1	4399633	4399957	110	+	GT/AG	10	87	13
NC_040257.1	4404511	4405515	183	-	GT/AG	11	92	80
NC_040257.1	129221641	129229982	44	+	GT/AG	12	7	25
NC_040257.1	129638491	129638878	203	+	GT/AG	21	164	18
NC_040257.1	129415701	129417199	10	-	GT/AG	2	0	8
NC_040257.1	129415483	129415621	12	-	GT/AG	2	2	8
NC_040257.1	129414388	129415346	11	-	GT/AG	2	3	6
NC_040257.1	129411987	129412206	38	+	GT/AG	3	10	25
NC_040257.1	129411552	129411833	26	+	GT/AG	2	8	16
NC_040257.1	129411261	129411439	23	+	GT/AG	2	4	17
NC_040257.1	129411013	129411113	23	+	GT/AG	2	4	17
NC_040257.1	129389328	129390027	6	-	GT/AG	2	0	4
NC_040257.1	129379772	129389186	6	-	GT/AG	2	0	4
NC_040257.1	129379538	129379685	19	-	GT/AG	3	3	13
NC_040257.1	129379154	129379429	18	-	GT/AG	2	2	14
NC_040257.1	129378968	129379057	22	-	GT/AG	3	4	15
NC_040257.1	129378677	129378764	19	-	GT/AG	3	4	12
NC_040257.1	129378410	129378496	12	-	GT/AG	3	5	4
NC_040257.1	129417365	129417633	14	-	GT/AG	2	2	10
NC_040257.1	129377896	129378192	11	-	GT/AG	5	6	0
NC_040257.1	129377384	129377470	13	-	GT/AG	7	6	0
NC_040257.1	129377178	129377257	10	-	GC/AG	8	2	0
NC_040257.1	129376754	129377100	12	-	GT/AG	8	4	0
NC_040257.1	129376530	129376652	16	-	GT/AG	10	6	0
NC_040257.1	129266583	129267554	10	+	GT/AG	5	5	0
NC_040257.1	129266299	129266407	7	+	GT/AG	5	2	0
NC_040257.1	129265996	129266106	7	+	GT/AG	3	0	4
NC_040257.1	129264589	129264961	9	+	GT/AG	2	0	7
NC_040257.1	129235674	129235899	25	+	GT/AG	3	5	17
NC_040257.1	129235674	129235896	95	+	GT/AG	25	25	45
NC_040257.1	129235018	129235555	110	+	GT/AG	28	25	57
NC_040257.1	129234342	129234889	91	+	GT/AG	23	15	53
NC_040257.1	129233315	129234210	79	+	GT/AG	15	13	51
NC_040257.1	129231615	129233099	49	+	GT/AG	18	10	21
NC_040257.1	129377593	129377682	11	-	GT/AG	6	5	0
NC_040257.1	129418423	129419482	14	-	GT/AG	2	0	12
NC_040257.1	129434950	129445901	71	+	GT/AG	3	7	61
NC_040257.1	129445964	129446636	74	+	GT/AG	3	7	64
NC_040257.1	129638095	129638435	136	+	GT/AG	13	111	12
NC_040257.1	129636976	129637781	24	-	GT/AG	2	19	3
NC_040257.1	129635555	129636872	6	-	GT/AG	2	4	0
NC_040257.1	129555000	129555388	52	-	GT/AG	3	28	21
NC_040257.1	129538368	129538433	14	+	AT/AC	2	12	0
NC_040257.1	129482929	129483034	46	+	GT/AG	9	14	23
NC_040257.1	129482138	129482751	36	+	GT/AG	6	11	19
NC_040257.1	129481537	129481988	30	+	GT/AG	4	7	19
NC_040257.1	129477752	129481311	20	+	GT/AG	3	5	12
NC_040257.1	129476610	129477634	14	+	GT/AG	3	2	9
NC_040257.1	129476097	129476498	20	+	GT/AG	3	3	14
NC_040257.1	129475738	129475922	16	+	GT/AG	3	4	9
NC_040257.1	129475258	129475344	33	+	GT/AG	3	3	27
NC_040257.1	129474578	129475116	23	+	GT/AG	3	0	20
NC_040257.1	129471130	129474384	38	+	GT/AG	3	0	35
NC_040257.1	129470726	129471049	43	+	GT/AG	3	0	40
NC_040257.1	129470286	129470607	35	+	GT/AG	3	0	32
NC_040257.1	129446697	129447551	52	+	GT/AG	2	5	45
NC_040257.1	129446878	129447521	11	+	GT/AG	2	0	9
NC_040257.1	129447667	129449605	80	+	GT/AG	4	6	70
NC_040257.1	129449749	129452365	72	+	GT/AG	3	3	66
NC_040257.1	129452492	129453370	75	+	GT/AG	3	3	69
NC_040257.1	129453461	129454638	73	+	GT/AG	3	2	68
NC_040257.1	129638247	129638435	20	+	GT/AG	2	14	4
NC_040257.1	129454775	129454990	80	+	GT/AG	3	2	75
NC_040257.1	129456611	129458006	74	+	GT/AG	4	0	70
NC_040257.1	129458131	129465020	60	+	GT/AG	3	0	57
NC_040257.1	129465071	129465530	58	+	GT/AG	3	0	55
NC_040257.1	129465680	129466002	68	+	GT/AG	2	0	66
NC_040257.1	129466126	129466876	63	+	GT/AG	2	0	61
NC_040257.1	129467011	129470090	59	+	GT/AG	2	0	57
NC_040257.1	129455104	129456552	81	+	GT/AG	3	2	76
NC_040257.1	100220261	100220369	171	-	GT/AG	6	109	56
NC_040257.1	127500852	127501139	77	-	GT/AG	2	5	70
NC_040257.1	127497349	127498989	70	-	GT/AG	2	5	63
NC_040257.1	19796442	19799112	495	-	GT/AG	57	331	107
NC_040257.1	19799217	19799723	530	-	GT/AG	57	319	154
NC_040257.1	19799824	19799905	476	-	GT/AG	48	283	145
NC_040257.1	107562196	107565622	173	+	GT/AG	3	88	82
NC_040257.1	107559210	107562071	195	+	GT/AG	3	100	92
NC_040257.1	107528036	107528826	349	-	GT/AG	18	58	273
NC_040257.1	107527771	107527866	322	-	GT/AG	24	70	228
NC_040257.1	107527143	107527608	311	-	GT/AG	25	76	210
NC_040257.1	107526863	107527010	253	-	GT/AG	25	75	153
NC_040257.1	107526202	107527010	7	-	GT/AG	2	2	3
NC_040257.1	107526202	107526747	158	-	GT/AG	23	66	69
NC_040257.1	107525730	107526030	320	-	GT/AG	30	263	27
NC_040257.1	107525730	107526747	7	-	GT/AG	2	3	2
NC_040257.1	107525266	107525637	215	-	GT/AG	5	204	6
NC_040257.1	107962815	107964233	71	-	GT/AG	8	24	39
NC_040257.1	107524435	107525637	113	-	GT/AG	26	72	15
NC_040257.1	107472137	107473989	190	-	GT/AG	39	67	84
NC_040257.1	107463233	107473989	31	-	GT/AG	6	11	14
NC_040257.1	107463233	107472079	196	-	GT/AG	46	74	76
NC_040257.1	107462460	107463063	292	-	GT/AG	61	112	119
NC_040257.1	107461085	107462297	327	-	GT/AG	74	120	133
NC_040257.1	107460523	107460952	350	-	GT/AG	87	133	130
NC_040257.1	107460310	107460422	87	-	GT/AG	29	32	26
NC_040257.1	107459081	107460425	9	-	GT/AG	4	5	0
NC_040257.1	107459081	107460422	200	-	GT/AG	60	97	43
NC_040257.1	107459081	107460162	93	-	GT/AG	28	40	25
NC_040257.1	107458676	107458985	30	-	GT/AG	2	20	8
NC_040257.1	107524435	107525160	107	-	GT/AG	4	100	3
NC_040257.1	107964306	107966878	70	-	GT/AG	8	24	38
NC_040257.1	107966999	107969349	70	-	GT/AG	6	21	43
NC_040257.1	107969614	107971058	105	-	GT/AG	4	28	73
NC_040257.1	108282065	108282842	40	-	GT/AG	3	31	6
NC_040257.1	108265072	108282842	311	-	GT/AG	11	242	58
NC_040257.1	108265072	108281966	62	-	GT/AG	9	42	11
NC_040257.1	108262455	108264942	605	-	GT/AG	79	436	90
NC_040257.1	108255139	108264942	21	-	GT/AG	2	16	3
NC_040257.1	108255139	108262329	587	-	GT/AG	86	443	58
NC_040257.1	108252866	108264942	7	-	GT/AG	2	5	0
NC_040257.1	108252866	108255023	626	-	GT/AG	91	499	36
NC_040257.1	19762764	19766026	291	-	GT/AG	28	190	73
NC_040257.1	19766225	19768778	311	-	GT/AG	22	190	99
NC_040257.1	108175709	108181714	87	+	GT/AG	11	61	15
NC_040257.1	19768873	19773305	308	-	GT/AG	22	183	103
NC_040257.1	108173985	108175623	81	+	GT/AG	10	56	15
NC_040257.1	108170083	108173868	84	+	GT/AG	11	53	20
NC_040257.1	108162894	108169911	72	+	GT/AG	9	44	19
NC_040257.1	108162583	108162742	70	+	GT/AG	7	41	22
NC_040257.1	107971118	107972659	48	-	GT/AG	2	6	40
NC_040257.1	107971118	107978330	39	-	GT/AG	2	9	28
NC_040257.1	107978673	107980327	62	-	GT/AG	2	13	47
NC_040257.1	107980455	107983622	110	-	GT/AG	2	13	95
NC_040257.1	107983800	107985718	140	-	GT/AG	2	14	124
NC_040257.1	107985893	107987124	131	-	GT/AG	2	13	116
NC_040257.1	107457811	107458985	294	-	GT/AG	101	131	62
NC_040257.1	108025517	108026520	100	-	GT/AG	6	29	65
NC_040257.1	108030430	108031942	115	-	GT/AG	4	29	82
NC_040257.1	108032033	108032392	111	-	GT/AG	3	28	80
NC_040257.1	108143919	108153032	66	+	GT/AG	7	37	22
NC_040257.1	108153113	108156514	68	+	GT/AG	7	35	26
NC_040257.1	108156667	108157687	68	+	GT/AG	8	36	24
NC_040257.1	108157792	108162428	71	+	GT/AG	8	39	24
NC_040257.1	108026595	108030357	101	-	GT/AG	5	31	65
NC_040257.1	108346415	108347298	27	-	GT/AG	6	14	7
NC_040257.1	107457811	107458567	10	-	GT/AG	2	8	0
NC_040257.1	20063780	20064310	27	-	GT/AG	2	17	8
NC_040257.1	20980853	20986099	153	+	GT/AG	2	33	118
NC_040257.1	20994116	21001186	137	+	GT/AG	2	39	96
NC_040257.1	101769819	101776312	153	-	GT/AG	2	132	19
NC_040257.1	101755182	101769661	176	-	GT/AG	2	153	21
NC_040257.1	101752237	101755052	183	-	GT/AG	2	159	22
NC_040257.1	101752012	101752161	176	-	GT/AG	2	154	20
NC_040257.1	101751288	101751870	204	-	GT/AG	2	173	29
NC_040257.1	21001306	21020260	125	+	GT/AG	2	41	82
NC_040257.1	21020375	21023041	110	+	GT/AG	2	37	71
NC_040257.1	21023154	21025723	120	+	GT/AG	2	41	77
NC_040257.1	21025930	21027350	90	+	GT/AG	2	46	42
NC_040257.1	21027487	21038887	78	+	GT/AG	2	48	28
NC_040257.1	21039157	21059900	75	+	GT/AG	2	49	24
NC_040257.1	21060131	21078192	68	+	GT/AG	3	48	17
NC_040257.1	102433731	102436136	56	+	GT/AG	2	21	33
NC_040257.1	100937435	100943535	62	-	GT/AG	2	6	54
NC_040257.1	100923586	100927718	68	-	GT/AG	3	7	58
NC_040257.1	100920309	100923466	69	-	GT/AG	3	10	56
NC_040257.1	100917966	100920234	71	-	GT/AG	4	12	55
NC_040257.1	100914452	100917913	69	-	GT/AG	5	9	55
NC_040257.1	100912845	100914292	89	-	GT/AG	6	14	69
NC_040257.1	100874344	100876300	35	-	GT/AG	2	27	6
NC_040257.1	100693074	100694578	69	-	GT/AG	2	19	48
NC_040257.1	100692888	100692978	66	-	GT/AG	2	17	47
NC_040257.1	100692589	100692696	71	-	GT/AG	4	19	48
NC_040257.1	100691718	100692503	73	-	GT/AG	4	18	51
NC_040257.1	100687329	100691555	62	-	GT/AG	4	15	43
NC_040257.1	100231168	100232685	99	-	GT/AG	7	49	43
NC_040257.1	100230816	100231047	180	-	GT/AG	6	105	69
NC_040257.1	100222407	100230699	167	-	GT/AG	6	103	58
NC_040257.1	100927889	100931808	65	-	GT/AG	3	6	56
NC_040257.1	102436221	102437656	48	+	GT/AG	2	21	25
NC_040257.1	102437729	102443187	49	+	GT/AG	2	24	23
NC_040257.1	102443300	102452939	51	+	GT/AG	2	26	23
NC_040257.1	20064515	20066783	24	-	GT/AG	2	15	7
NC_040257.1	20135849	20138522	483	-	GT/AG	56	323	104
NC_040257.1	20138627	20139133	521	-	GT/AG	58	311	152
NC_040257.1	20139234	20139315	467	-	GT/AG	48	279	140
NC_040257.1	105636021	105636931	11	-	GT/AG	2	6	3
NC_040257.1	105630193	105635927	19	-	GT/AG	2	5	12
NC_040257.1	105629732	105630024	20	-	GT/AG	3	5	12
NC_040257.1	105557775	105629650	18	-	GT/AG	3	6	9
NC_040257.1	103368845	103376327	224	+	GT/AG	23	156	45
NC_040257.1	103366790	103368721	209	+	GT/AG	18	147	44
NC_040257.1	103362091	103366730	217	+	GT/AG	20	147	50
NC_040257.1	103359137	103361994	228	+	GT/AG	20	146	62
NC_040257.1	103358693	103359042	201	+	GT/AG	18	131	52
NC_040257.1	103352389	103358635	184	+	GT/AG	18	115	51
NC_040257.1	103346235	103352308	211	+	GT/AG	17	119	75
NC_040257.1	103342318	103346143	217	+	GT/AG	13	110	94
NC_040257.1	102453047	102480202	47	+	GT/AG	2	25	20
NC_040257.1	20716997	20738037	71	-	GT/AG	3	25	43
NC_040257.1	102480285	102485109	53	+	GT/AG	2	29	22
NC_040257.1	20714678	20716867	80	-	GT/AG	4	25	51
NC_040257.1	20709956	20714519	78	-	GT/AG	4	24	50
NC_040257.1	20706674	20709828	83	-	GT/AG	4	25	54
NC_040257.1	20062266	20063662	25	-	GT/AG	2	15	8
NC_040257.1	20701952	20706583	87	-	GT/AG	4	24	59
NC_040257.1	20695419	20696373	94	-	GT/AG	8	28	58
NC_040257.1	103302574	103307578	152	+	GT/AG	9	73	70
NC_040257.1	103307632	103330906	206	+	GT/AG	13	99	94
NC_040257.1	103330995	103338644	209	+	GT/AG	13	105	91
NC_040257.1	103330995	103342203	13	+	GT/AG	2	6	5
NC_040257.1	103338740	103342203	227	+	GT/AG	12	116	99
NC_040257.1	20696491	20701878	93	-	GT/AG	3	27	63
NC_040257.1	127499067	127500697	68	-	GT/AG	2	5	61
NC_040257.1	108347488	108350871	26	-	GT/AG	6	11	9
NC_040257.1	108352598	108354956	18	-	GT/AG	4	8	6
NC_040257.1	125548487	125556270	267	-	GT/AG	18	177	72
NC_040257.1	125514618	125521195	13	+	GT/AG	3	6	4
NC_040257.1	125501805	125514358	13	+	GT/AG	2	7	4
NC_040257.1	125500548	125501694	11	+	GT/AG	2	4	5
NC_040257.1	125183039	125183537	2098	+	GT/AG	44	1700	354
NC_040257.1	124900042	124903140	90	-	GT/AG	21	57	12
NC_040257.1	124896569	124899948	96	-	GT/AG	25	60	11
NC_040257.1	124893619	124896471	105	-	GT/AG	29	65	11
NC_040257.1	124888364	124896471	5	-	GT/AG	2	3	0
NC_040257.1	124888364	124893477	107	-	GT/AG	27	69	11
NC_040257.1	124887300	124888254	115	-	GT/AG	29	74	12
NC_040257.1	124884925	124887215	131	-	GT/AG	34	84	13
NC_040257.1	123352194	123354695	23	-	GT/AG	2	13	8
NC_040257.1	125556353	125558244	270	-	GT/AG	17	156	97
NC_040257.1	121809791	121815797	34	+	GT/AG	2	26	6
NC_040257.1	119814932	119820034	184	-	GT/AG	2	26	156
NC_040257.1	119801584	119814842	168	-	GT/AG	2	28	138
NC_040257.1	119739643	119801453	98	-	GT/AG	2	30	66
NC_040257.1	119732842	119739538	98	-	GT/AG	3	30	65
NC_040257.1	119723444	119732763	46	-	GT/AG	4	22	20
NC_040257.1	115802662	115803154	172	-	GT/AG	9	8	155
NC_040257.1	115791185	115802539	201	-	GT/AG	11	11	179
NC_040257.1	115784584	115791093	215	-	GT/AG	12	14	189
NC_040257.1	115783229	115784435	141	-	GT/AG	13	12	116
NC_040257.1	115776054	115783047	133	-	GT/AG	15	12	106
NC_040257.1	115775590	115775975	141	-	GT/AG	16	13	112
NC_040257.1	115775173	115775508	135	-	GT/AG	15	12	108
NC_040257.1	115771845	115774938	119	-	GT/AG	26	10	83
NC_040257.1	115768708	115770106	110	-	GT/AG	28	13	69
NC_040257.1	121807714	121809608	5	+	GT/AG	2	3	0
NC_040257.1	125558408	125561634	226	-	GT/AG	6	137	83
NC_040257.1	126552005	126555033	4	+	GT/AG	2	2	0
NC_040257.1	126555215	126556570	6	+	GT/AG	2	2	2
NC_040257.1	127496446	127496849	118	-	GT/AG	2	12	104
NC_040257.1	127494301	127496318	119	-	GT/AG	3	15	101
NC_040257.1	127492969	127494203	133	-	GT/AG	3	17	113
NC_040257.1	127492592	127492897	64	-	GT/AG	2	8	54
NC_040257.1	127490762	127492437	12	-	GT/AG	2	2	8
NC_040257.1	127475605	127475879	11	-	GT/AG	2	9	0
NC_040257.1	127475375	127475463	11	-	GT/AG	2	9	0
NC_040257.1	127420621	127422571	109	+	GT/AG	27	71	11
NC_040257.1	127419893	127420443	130	+	GT/AG	27	63	40
NC_040257.1	127419022	127419809	140	+	GT/AG	27	67	46
NC_040257.1	127418312	127418862	93	+	GT/AG	22	44	27
NC_040257.1	127418312	127418859	27	+	GT/AG	5	9	13
NC_040257.1	127417243	127418190	122	+	GT/AG	23	57	42
NC_040257.1	127415206	127417117	113	+	GT/AG	18	49	46
NC_040257.1	127409949	127415060	113	+	GT/AG	14	46	53
NC_040257.1	126556845	126557755	6	+	GT/AG	2	2	2
NC_040257.1	126557907	126558840	11	+	GT/AG	3	5	3
NC_040257.1	126559038	126562046	9	+	GT/AG	5	4	0
NC_040257.1	126669301	126673318	16	-	GT/AG	2	7	7
NC_040257.1	126706438	126707488	19	-	GT/AG	2	6	11
NC_040257.1	126707723	126708048	19	-	GT/AG	2	5	12
NC_040257.1	115766789	115768619	109	-	GT/AG	28	17	64
NC_040257.1	126708209	126711814	15	-	GT/AG	2	5	8
NC_040257.1	126741602	126745599	24	+	GT/AG	4	2	18
NC_040257.1	126745707	126746906	18	+	GT/AG	2	2	14
NC_040257.1	126747091	126749266	8	+	GT/AG	2	2	4
NC_040257.1	126749664	126751717	8	+	GT/AG	5	3	0
NC_040257.1	126751835	126755765	9	+	GT/AG	6	3	0
NC_040257.1	126741066	126741529	4	+	GT/AG	2	0	2
NC_040257.1	108351006	108352511	20	-	GT/AG	5	9	6
NC_040257.1	115765641	115766677	105	-	GT/AG	32	20	53
NC_040257.1	115762521	115763627	103	-	GT/AG	38	24	41
NC_040257.1	112009620	112010257	98	+	GT/AG	2	36	60
NC_040257.1	112007946	112009470	67	+	GC/AG	2	24	41
NC_040257.1	112004235	112007841	101	+	GT/AG	3	33	65
NC_040257.1	111995547	112004178	112	+	GT/AG	3	34	75
NC_040257.1	111995362	111995457	111	+	GT/AG	3	32	76
NC_040257.1	111994534	111995223	125	+	GT/AG	3	31	91
NC_040257.1	111980941	111994439	115	+	GT/AG	3	13	99
NC_040257.1	111976047	111980878	128	+	GT/AG	3	13	112
NC_040257.1	111973639	111975975	71	+	GT/AG	2	10	59
NC_040257.1	111973325	111973427	64	+	GT/AG	2	6	56
NC_040257.1	111972178	111973152	69	+	GT/AG	2	4	63
NC_040257.1	18832980	18834374	111	-	GT/AG	13	87	11
NC_040257.1	18834492	18835024	118	-	GT/AG	13	92	13
NC_040257.1	18835229	18837534	109	-	GT/AG	13	84	12
NC_040257.1	112010349	112012318	91	+	GT/AG	2	32	57
NC_040257.1	18837696	18843281	116	-	GT/AG	10	78	28
NC_040257.1	18843387	18847247	105	-	GT/AG	8	77	20
NC_040257.1	18847419	18847940	105	-	GT/AG	9	72	24
NC_040257.1	18848017	18932961	70	-	GT/AG	7	45	18
NC_040257.1	18949347	18949585	13	-	GT/AG	3	6	4
NC_040257.1	18949690	18952081	16	-	GT/AG	3	5	8
NC_040257.1	18952175	18952934	16	-	GT/AG	2	4	10
NC_040257.1	18953040	18953995	27	-	GT/AG	3	5	19
NC_040257.1	18954134	18954745	29	-	GT/AG	2	3	24
NC_040257.1	18954922	18955560	38	-	GT/AG	2	4	32
NC_040257.1	18955672	18956273	22	-	GT/AG	2	3	17
NC_040257.1	108541628	108541711	47	+	GT/AG	2	45	0
NC_040257.1	108538068	108539969	53	+	GT/AG	2	45	6
NC_040257.1	108360618	108369569	13	-	GT/AG	4	5	4
NC_040257.1	108355079	108360450	16	-	GT/AG	3	6	7
NC_040257.1	18837696	18847247	9	-	GT/AG	2	7	0
NC_040257.1	112012657	112014562	72	+	GT/AG	3	32	37
NC_040257.1	112014779	112015735	80	+	GT/AG	4	41	35
NC_040257.1	112015799	112017904	76	+	GT/AG	3	40	33
NC_040257.1	115348585	115350263	97	+	GT/AG	5	42	50
NC_040257.1	115343257	115348475	87	+	GT/AG	4	31	52
NC_040257.1	115338613	115343097	91	+	GT/AG	3	40	48
NC_040257.1	115336951	115338470	78	+	GT/AG	2	28	48
NC_040257.1	115322179	115322671	100	+	GT/AG	15	44	41
NC_040257.1	115319051	115322092	116	+	GT/AG	13	46	57
NC_040257.1	115318610	115318963	112	+	GT/AG	12	39	61
NC_040257.1	115314444	115318197	410	+	GT/AG	2	137	271
NC_040257.1	115314237	115314359	435	+	GT/AG	2	148	285
NC_040257.1	115313285	115314128	390	+	GT/AG	2	124	264
NC_040257.1	115303852	115311645	303	+	GT/AG	2	85	216
NC_040257.1	115282089	115283563	6	-	GT/AG	2	2	2
NC_040257.1	115281920	115282005	6	-	GT/AG	2	2	2
NC_040257.1	115217549	115222056	35	-	GT/AG	2	17	16
NC_040257.1	115198181	115217431	38	-	GT/AG	2	19	17
NC_040257.1	115190267	115198069	37	-	GT/AG	2	19	16
NC_040257.1	18718210	18718684	7	-	GT/AG	2	3	2
NC_040257.1	18716527	18717995	99	-	GT/AG	2	69	28
NC_040257.1	18711834	18715466	90	-	GT/AG	3	74	13
NC_040257.1	18711403	18711767	102	-	GT/AG	6	85	11
NC_040257.1	112700272	112708402	72	+	GT/AG	3	13	56
NC_040257.1	112708499	112712186	66	+	GT/AG	3	13	50
NC_040257.1	115763773	115765466	99	-	GT/AG	34	22	43
NC_040257.1	112712274	112716044	80	+	GT/AG	3	13	64
NC_040257.1	112718041	112719723	78	+	GT/AG	2	16	60
NC_040257.1	112719809	112724767	84	+	GT/AG	2	18	64
NC_040257.1	114612208	114614603	29	-	GT/AG	4	6	19
NC_040257.1	115182498	115184220	23	+	GT/AG	3	9	11
NC_040257.1	115184291	115186796	24	+	GT/AG	3	11	10
NC_040257.1	115186878	115187536	18	+	GT/AG	2	11	5
NC_040257.1	112716157	112717893	76	+	GT/AG	2	11	63
NC_040257.1	29835614	29837695	217	+	GT/AG	5	98	114
NC_040257.1	25751640	25752546	295	+	GC/AG	18	126	151
NC_040257.1	30271728	30273638	33	-	GT/AG	3	24	6
NC_040257.1	30274638	30276023	22	-	GT/AG	2	15	5
NC_040257.1	30281781	30291514	29	-	GT/AG	2	14	13
NC_040257.1	30273779	30274511	22	-	GT/AG	3	14	5
NC_040257.1	30267184	30271600	32	-	GT/AG	3	23	6
NC_040257.1	30260569	30267054	30	-	GT/AG	3	22	5
NC_040257.1	30235542	30238514	66	+	GT/AG	6	44	16
NC_040257.1	30235330	30235424	68	+	GT/AG	6	40	22
NC_040257.1	30281174	30281636	24	-	GT/AG	2	14	8
NC_040257.1	30230362	30232654	88	+	GT/AG	2	33	53
NC_040257.1	30232781	30235281	73	+	GT/AG	6	40	27
NC_040257.1	30205701	30225633	101	+	GT/AG	4	30	67
NC_040257.1	30057694	30205649	121	+	GT/AG	4	29	88
NC_040257.1	30225781	30230190	104	+	GT/AG	2	35	67
NC_040257.1	30276159	30281041	21	-	GT/AG	2	14	5
NC_040258.1	23212671	23213547	49	+	GT/AG	7	33	9
NC_040258.1	23211349	23212573	53	+	GT/AG	7	34	12
NC_040258.1	23213694	23213957	52	+	GT/AG	7	35	10
NC_040258.1	23210879	23211213	61	+	GT/AG	6	33	22
NC_040258.1	9633200	9644514	237	-	GT/AG	31	153	53
NC_040258.1	23210656	23210746	63	+	GT/AG	5	32	26
NC_040258.1	23208021	23210512	51	+	GT/AG	3	27	21
NC_040258.1	23189232	23189649	36	+	GT/AG	3	14	19
NC_040258.1	89821101	89823283	41	+	GT/AG	5	7	29
NC_040258.1	23214517	23214657	56	+	GT/AG	10	40	6
NC_040258.1	23188349	23189162	30	+	GT/AG	2	10	18
NC_040258.1	9631080	9633108	5	-	GT/AG	3	0	2
NC_040258.1	9631080	9633112	185	-	GT/AG	29	133	23
NC_040258.1	84241719	84294649	118	-	GT/AG	4	13	101
NC_040258.1	84237378	84241603	152	-	GT/AG	6	16	130
NC_040258.1	84229627	84237257	140	-	GT/AG	6	15	119
NC_040258.1	21815389	21817303	48	+	GT/AG	7	22	19
NC_040258.1	84227744	84229539	127	-	GT/AG	3	15	109
NC_040258.1	21813984	21815352	49	+	GT/AG	7	22	20
NC_040258.1	23214089	23214447	58	+	GT/AG	9	40	9
NC_040258.1	23187389	23188083	50	+	GT/AG	2	12	36
NC_040258.1	12968753	12968888	83	-	GT/AG	2	8	73
NC_040258.1	23185524	23187136	44	+	GT/AG	2	11	31
NC_040258.1	84420612	84439779	39	-	GT/AG	2	2	35
NC_040258.1	12957959	12966550	47	-	GT/AG	2	7	38
NC_040258.1	84402986	84420397	50	-	GT/AG	2	3	45
NC_040258.1	84386097	84402918	52	-	GT/AG	2	2	48
NC_040258.1	84380285	84385968	49	-	GT/AG	2	2	45
NC_040258.1	23129819	23129909	5	+	GT/AG	3	2	0
NC_040258.1	23187205	23187325	51	+	GT/AG	2	11	38
NC_040258.1	23140930	23141652	431	+	GT/AG	61	285	85
NC_040258.1	23141960	23145423	480	+	GT/AG	83	312	85
NC_040258.1	12966716	12967666	57	-	GT/AG	2	8	47
NC_040258.1	12967756	12968587	83	-	GT/AG	2	9	72
NC_040258.1	84227152	84227655	139	-	GT/AG	6	17	116
NC_040258.1	9644621	9714585	182	-	GT/AG	19	107	56
NC_040258.1	23182669	23185421	45	+	GT/AG	2	12	31
NC_040258.1	23141151	23141652	6	+	GT/AG	4	2	0
NC_040258.1	84223577	84227072	145	-	GT/AG	6	16	123
NC_040258.1	21809332	21813107	48	+	GT/AG	7	23	18
NC_040258.1	84215537	84222194	142	-	GT/AG	7	20	115
NC_040258.1	23236246	23236543	259	+	GT/AG	3	77	179
NC_040258.1	23236630	23236784	237	+	GT/AG	3	82	152
NC_040258.1	23236920	23237272	231	+	GT/AG	3	84	144
NC_040258.1	21783960	21805087	21	+	GT/AG	3	9	9
NC_040258.1	21699218	21735826	185	-	GT/AG	5	20	160
NC_040258.1	23237386	23237717	195	+	GT/AG	3	72	120
NC_040258.1	21695497	21699045	185	-	GT/AG	6	16	163
NC_040258.1	21682892	21695401	172	-	GT/AG	7	16	149
NC_040258.1	21679613	21682757	164	-	GT/AG	6	29	129
NC_040258.1	23237768	23237975	223	+	GT/AG	4	81	138
NC_040258.1	23238140	23238574	205	+	GT/AG	4	81	120
NC_040258.1	23238737	23238911	200	+	GT/AG	5	104	91
NC_040258.1	23238990	23239081	171	+	GT/AG	5	95	71
NC_040258.1	23239141	23239227	131	+	GT/AG	6	92	33
NC_040258.1	23239351	23239432	136	+	GT/AG	8	114	14
NC_040258.1	21672318	21679338	76	-	GT/AG	7	18	51
NC_040258.1	23239609	23240470	146	+	GT/AG	9	123	14
NC_040258.1	23240581	23240825	152	+	GT/AG	10	127	15
NC_040258.1	23240920	23241100	157	+	GT/AG	10	133	14
NC_040258.1	23235475	23236126	244	+	GT/AG	2	75	167
NC_040258.1	84200385	84201873	264	-	GT/AG	20	151	93
NC_040258.1	21805211	21807087	26	+	GT/AG	3	12	11
NC_040258.1	21807430	21807609	31	+	GT/AG	3	15	13
NC_040258.1	84214164	84215443	134	-	GT/AG	7	19	108
NC_040258.1	84212231	84213932	148	-	GT/AG	6	24	118
NC_040258.1	53884793	53885818	74	-	GT/AG	3	34	37
NC_040258.1	53886024	53888990	77	-	GT/AG	3	34	40
NC_040258.1	53889639	53891321	107	-	GT/AG	2	26	79
NC_040258.1	21813243	21813941	44	+	GT/AG	5	20	19
NC_040258.1	12955846	12957658	36	-	GT/AG	3	8	25
NC_040258.1	84209673	84212082	160	-	GT/AG	7	25	128
NC_040258.1	84209027	84209521	161	-	GT/AG	7	27	127
NC_040258.1	84222281	84223494	149	-	GT/AG	6	18	125
NC_040258.1	84208422	84208917	254	-	GT/AG	7	100	147
NC_040258.1	84207493	84208280	252	-	GT/AG	8	98	146
NC_040258.1	21808862	21809034	40	+	GT/AG	4	20	16
NC_040258.1	21807925	21808522	34	+	GT/AG	4	17	13
NC_040258.1	84207036	84207309	237	-	GT/AG	8	101	128
NC_040258.1	84205860	84206900	255	-	GT/AG	11	111	133
NC_040258.1	84204930	84205679	295	-	GT/AG	15	129	151
NC_040258.1	84203831	84204782	247	-	GT/AG	16	122	109
NC_040258.1	84202033	84203182	52	-	GT/AG	2	21	29
NC_040258.1	84202033	84203749	213	-	GT/AG	16	114	83
NC_040258.1	9410410	9412961	21	-	GT/AG	2	5	14
NC_040258.1	12951354	12955752	40	-	GT/AG	4	9	27
NC_040258.1	12949828	12951246	32	-	GT/AG	4	19	9
NC_040258.1	84439910	84441689	40	-	GT/AG	2	2	36
NC_040258.1	85773472	85774761	43	-	GT/AG	2	16	25
NC_040258.1	85773092	85773388	37	-	GT/AG	2	15	20
NC_040258.1	85771592	85772982	39	-	GT/AG	2	16	21
NC_040258.1	85762820	85771475	20	-	GT/AG	2	12	6
NC_040258.1	85762331	85762791	17	-	GT/AG	2	11	4
NC_040258.1	22773671	22774119	42	-	GT/AG	4	31	7
NC_040258.1	22774178	22774317	88	-	GT/AG	3	35	50
NC_040258.1	22774475	22775201	136	-	GT/AG	3	35	98
NC_040258.1	22775371	22775458	140	-	GT/AG	3	36	101
NC_040258.1	22775583	22775833	158	-	GT/AG	3	39	116
NC_040258.1	51061797	51062738	29	+	GT/AG	2	4	23
NC_040258.1	22775887	22775968	150	-	GT/AG	2	38	110
NC_040258.1	22776054	22776640	158	-	GT/AG	3	36	119
NC_040258.1	22776779	22779567	158	-	GT/AG	2	35	121
NC_040258.1	22821867	22822764	16	+	GT/AG	4	12	0
NC_040258.1	51060178	51061685	32	+	GT/AG	2	2	28
NC_040258.1	22822861	22822961	18	+	GT/AG	4	14	0
NC_040258.1	51059220	51060069	34	+	GT/AG	2	2	30
NC_040258.1	51057487	51059086	34	+	GT/AG	2	2	30
NC_040258.1	51050909	51057364	36	+	GT/AG	2	2	32
NC_040258.1	10109198	10122715	119	-	GT/AG	2	12	105
NC_040258.1	85605227	85608380	77	+	GT/AG	4	64	9
NC_040258.1	85600718	85605163	75	+	GT/AG	4	60	11
NC_040258.1	85774854	85775917	72	-	GT/AG	2	15	55
NC_040258.1	85594889	85600645	22	+	GT/AG	2	16	4
NC_040258.1	51062852	51064480	31	+	GT/AG	2	5	24
NC_040258.1	51174363	51185326	2014	+	GT/AG	39	1411	564
NC_040258.1	22152485	22152621	70	+	GT/AG	3	23	44
NC_040258.1	22151802	22152338	45	+	GT/AG	3	16	26
NC_040258.1	22151360	22151491	84	+	GT/AG	3	17	64
NC_040258.1	10122791	10135617	119	-	GT/AG	2	12	105
NC_040258.1	22151016	22151218	57	+	GT/AG	3	20	34
NC_040258.1	51217317	51218284	3510	+	GT/AG	223	3108	179
NC_040258.1	51215993	51217193	3430	+	GT/AG	203	2959	268
NC_040258.1	51215491	51215933	3471	+	GT/AG	200	2954	317
NC_040258.1	51214730	51215394	3643	+	GT/AG	187	3003	453
NC_040258.1	51212974	51214635	239	+	GT/AG	18	192	29
NC_040258.1	51212970	51214635	3242	+	GT/AG	157	2655	430
NC_040258.1	51211593	51212909	3331	+	GT/AG	159	2658	514
NC_040258.1	51210602	51211512	3527	+	GT/AG	156	2815	556
NC_040258.1	51207343	51210510	3734	+	GT/AG	153	2862	719
NC_040258.1	51204045	51207228	3637	+	GT/AG	131	2677	829
NC_040258.1	51188681	51203949	4049	+	GT/AG	128	2830	1091
NC_040258.1	12796728	12797264	71	-	GT/AG	8	32	31
NC_040258.1	51185386	51188580	3807	+	GT/AG	91	2643	1073
NC_040258.1	12797342	12798212	69	-	GT/AG	8	29	32
NC_040258.1	51181694	51182420	8	+	GT/AG	2	6	0
NC_040258.1	51174363	51175007	14	+	GT/AG	2	12	0
NC_040258.1	12798292	12804897	68	-	GT/AG	8	26	34
NC_040258.1	23241218	23242372	148	+	GT/AG	8	128	12
NC_040258.1	10108492	10109101	149	-	GT/AG	2	13	134
NC_040258.1	10094780	10105669	84	-	GT/AG	2	13	69
NC_040258.1	85057705	85057836	151	+	GT/AG	2	71	78
NC_040258.1	85057325	85057633	150	+	GT/AG	2	60	88
NC_040258.1	85056299	85057182	105	+	GT/AG	2	43	60
NC_040258.1	9962376	10000071	61	-	GT/AG	2	15	44
NC_040258.1	9957649	9962143	65	-	GT/AG	3	18	44
NC_040258.1	22901416	22902338	218	-	GT/AG	11	115	92
NC_040258.1	22902491	22902572	281	-	GT/AG	10	129	142
NC_040258.1	22902661	22903125	272	-	GT/AG	9	116	147
NC_040258.1	22903233	22903711	253	-	GT/AG	8	105	140
NC_040258.1	22903780	22904480	230	-	GT/AG	8	90	132
NC_040258.1	22904596	22904950	100	-	GT/AG	7	46	47
NC_040258.1	84736547	84739908	970	-	GT/AG	63	509	398
NC_040258.1	84731685	84736458	1226	-	GT/AG	98	651	477
NC_040258.1	9943588	9957563	60	-	GT/AG	2	19	39
NC_040258.1	9938411	9943489	55	-	GT/AG	4	18	33
NC_040258.1	84727677	84731565	50	-	GT/AG	19	31	0
NC_040258.1	84727677	84731563	1052	-	GT/AG	81	611	360
NC_040258.1	23077669	23079044	83	-	GT/AG	2	44	37
NC_040258.1	12848938	12850005	35	+	GT/AG	3	29	3
NC_040258.1	12850097	12852535	39	+	GT/AG	4	33	2
NC_040258.1	9925105	9938271	49	-	GT/AG	4	33	12
NC_040258.1	84442808	84445269	19	-	GT/AG	2	0	17
NC_040258.1	84441830	84442770	23	-	GT/AG	2	0	21
NC_040258.1	85057936	85058225	118	+	GT/AG	2	69	47
NC_040258.1	10105737	10108330	108	-	GT/AG	2	14	92
NC_040258.1	85058296	85059509	89	+	GT/AG	2	57	30
NC_040258.1	85060351	85060440	92	+	GT/AG	5	70	17
NC_040258.1	12804990	12811435	79	-	GT/AG	8	27	44
NC_040258.1	51047593	51050512	25	+	GT/AG	2	2	21
NC_040258.1	12811512	12812594	71	-	GT/AG	7	25	39
NC_040258.1	22852803	22853940	17	+	GT/AG	3	14	0
NC_040258.1	22854037	22854697	15	+	GT/AG	3	12	0
NC_040258.1	10061483	10067420	91	-	GT/AG	2	12	77
NC_040258.1	10059952	10061384	85	-	GT/AG	2	10	73
NC_040258.1	10059810	10059896	90	-	GT/AG	2	12	76
NC_040258.1	10057518	10059737	96	-	GT/AG	2	15	79
NC_040258.1	10054738	10057454	82	-	GT/AG	2	14	66
NC_040258.1	10042147	10048672	90	-	GT/AG	2	18	70
NC_040258.1	10029301	10041969	77	-	GT/AG	2	19	56
NC_040258.1	10022646	10028013	68	-	GT/AG	2	19	47
NC_040258.1	10019073	10022536	44	-	GT/AG	2	16	26
NC_040258.1	10015654	10018930	45	-	GT/AG	2	18	25
NC_040258.1	10005906	10015505	58	-	GT/AG	2	13	43
NC_040258.1	10000179	10005832	74	-	GT/AG	2	15	57
NC_040258.1	22854833	22855123	11	+	GT/AG	3	8	0
NC_040258.1	12812698	12814339	70	-	GT/AG	6	24	40
NC_040258.1	12814463	12818046	62	-	GT/AG	3	10	49
NC_040258.1	12814463	12818074	27	-	GT/AG	3	9	15
NC_040258.1	85530893	85533485	79	-	GT/AG	2	31	46
NC_040258.1	12818257	12820207	83	-	GT/AG	5	18	60
NC_040258.1	85059584	85060239	145	+	GT/AG	4	100	41
NC_040258.1	23242438	23243353	138	+	GT/AG	8	119	11
NC_040258.1	23293591	23293865	13	-	GT/AG	2	2	9
NC_040258.1	23272461	23272556	34	-	GT/AG	6	23	5
NC_040258.1	20584532	20585185	25	-	GT/AG	3	11	11
NC_040258.1	20584199	20584347	21	-	GT/AG	3	10	8
NC_040258.1	20583186	20584107	20	-	GT/AG	3	10	7
NC_040258.1	20582054	20583080	15	-	GT/AG	4	6	5
NC_040258.1	20505492	20506382	45	-	GT/AG	2	13	30
NC_040258.1	20504101	20505365	33	-	GT/AG	2	12	19
NC_040258.1	20503088	20504034	31	-	GT/AG	2	8	21
NC_040258.1	20501750	20503019	39	-	GT/AG	2	13	24
NC_040258.1	20500631	20501339	40	-	GT/AG	2	17	21
NC_040258.1	20494501	20500557	37	-	GT/AG	2	15	20
NC_040258.1	20494033	20494420	44	-	GT/AG	3	19	22
NC_040258.1	20493798	20493968	35	-	GT/AG	3	19	13
NC_040258.1	22355582	22357434	31	-	GT/AG	6	17	8
NC_040258.1	20474361	20474954	4685	-	GT/AG	107	1767	2811
NC_040258.1	20471507	20474268	4610	-	GT/AG	125	1879	2606
NC_040258.1	20470975	20471374	3776	-	GT/AG	138	1758	1880
NC_040258.1	20469930	20470787	3729	-	GT/AG	178	1981	1570
NC_040258.1	20467942	20469658	4571	-	GT/AG	212	2567	1792
NC_040258.1	14082723	14084094	157	+	GT/AG	2	10	145
NC_040258.1	14111629	14113254	81	+	GT/AG	2	8	71
NC_040258.1	20585259	20585506	24	-	GT/AG	3	11	10
NC_040258.1	14113391	14115691	78	+	GT/AG	2	9	67
NC_040258.1	20585594	20586460	24	-	GT/AG	3	11	10
NC_040258.1	20587349	20588174	22	-	GT/AG	2	10	10
NC_040258.1	20879367	20882838	146	-	GT/AG	3	72	71
NC_040258.1	20870170	20879303	151	-	GT/AG	2	73	76
NC_040258.1	20865770	20870048	120	-	GT/AG	2	65	53
NC_040258.1	20864955	20865572	158	-	GT/AG	2	75	81
NC_040258.1	20860341	20864855	87	-	GT/AG	3	38	46
NC_040258.1	20847019	20847560	75	+	GT/AG	2	24	49
NC_040258.1	20846284	20846816	85	+	GT/AG	2	26	57
NC_040258.1	20783498	20784467	28	+	GT/AG	2	6	20
NC_040258.1	20782219	20783384	29	+	GT/AG	2	7	20
NC_040258.1	20777248	20781957	16	+	GC/AG	2	3	11
NC_040258.1	20773769	20777189	23	+	GT/AG	2	7	14
NC_040258.1	20592626	20613030	30	-	GT/AG	2	9	19
NC_040258.1	20591517	20592532	33	-	GT/AG	3	10	20
NC_040258.1	49515533	49516885	10	+	GT/AG	2	4	4
NC_040258.1	49511926	49515408	12	+	GT/AG	2	6	4
NC_040258.1	20589814	20591450	32	-	GT/AG	3	11	18
NC_040258.1	20589257	20589766	31	-	GT/AG	3	11	17
NC_040258.1	49506620	49511836	39	+	GT/AG	2	5	32
NC_040258.1	20588277	20589145	30	-	GT/AG	3	10	17
NC_040258.1	49505493	49506504	41	+	GT/AG	2	5	34
NC_040258.1	49503885	49505368	40	+	GT/AG	2	5	33
NC_040258.1	20586642	20587215	25	-	GT/AG	3	9	13
NC_040258.1	14115869	14117256	60	+	GT/AG	2	9	49
NC_040258.1	14129565	14130327	42	+	GT/AG	4	10	28
NC_040258.1	14130482	14130583	40	+	GT/AG	3	11	26
NC_040258.1	23532415	23544180	397	+	GT/AG	47	215	135
NC_040258.1	104598534	104601265	12	+	GT/AG	2	0	10
NC_040258.1	23544356	23554144	284	+	GT/AG	49	210	25
NC_040258.1	104600866	104601295	395	+	GT/AG	2	41	352
NC_040258.1	104601492	104601932	396	+	GT/AG	5	42	349
NC_040258.1	14156071	14158187	76	-	GT/AG	2	25	49
NC_040258.1	104602363	104602899	315	+	GT/AG	6	51	258
NC_040258.1	104603061	104603530	305	+	GT/AG	6	54	245
NC_040258.1	104603632	104604984	488	+	GT/AG	6	60	422
NC_040258.1	23544356	23547531	21	+	GT/AG	2	14	5
NC_040258.1	81224655	81232916	44	+	GT/AG	2	6	36
NC_040258.1	81219949	81224477	57	+	GT/AG	2	7	48
NC_040258.1	7556776	7556911	68	+	GT/AG	5	23	40
NC_040258.1	7556135	7556620	57	+	GT/AG	5	21	31
NC_040258.1	7555886	7555975	71	+	GT/AG	4	20	47
NC_040258.1	7555462	7555744	62	+	GT/AG	2	17	43
NC_040258.1	104605141	104619142	121	+	GT/AG	6	40	75
NC_040258.1	104605141	104629529	26	+	GT/AG	2	14	10
NC_040258.1	104619218	104629529	69	+	GT/AG	9	31	29
NC_040258.1	104619218	104625521	84	+	GT/AG	2	10	72
NC_040258.1	104625682	104626424	97	+	GT/AG	2	20	75
NC_040258.1	104593337	104598418	304	+	GT/AG	2	40	262
NC_040258.1	104592954	104593293	265	+	GT/AG	4	33	228
NC_040258.1	20460879	20461824	5650	-	GT/AG	364	3569	1717
NC_040258.1	20462007	20463765	4643	-	GT/AG	311	2662	1670
NC_040258.1	14130763	14131918	43	+	GT/AG	5	11	27
NC_040258.1	14132065	14132944	44	+	GT/AG	5	13	26
NC_040258.1	14133119	14133202	45	+	GT/AG	5	13	27
NC_040258.1	14138230	14139321	51	+	GT/AG	2	18	31
NC_040258.1	14139484	14141375	47	+	GT/AG	2	19	26
NC_040258.1	14141624	14142645	40	+	GT/AG	3	22	15
NC_040258.1	14142739	14145566	57	+	GT/AG	3	23	31
NC_040258.1	14146101	14146861	65	+	GT/AG	6	26	33
NC_040258.1	23508686	23509484	20	-	GT/AG	4	8	8
NC_040258.1	23509672	23512183	25	-	GT/AG	3	9	13
NC_040258.1	20883065	20890602	139	-	GT/AG	3	64	72
NC_040258.1	14147017	14147124	64	+	GT/AG	5	29	30
NC_040258.1	14148620	14149272	63	+	GT/AG	8	28	27
NC_040258.1	14149448	14149533	68	+	GT/AG	8	32	28
NC_040258.1	14152100	14153404	37	-	GT/AG	3	31	3
NC_040258.1	14153612	14155658	97	-	GT/AG	2	34	61
NC_040258.1	14155723	14155947	90	-	GT/AG	2	29	59
NC_040258.1	20467564	20467790	4513	-	GT/AG	258	2543	1712
NC_040258.1	23512296	23513844	17	-	GT/AG	2	6	9
NC_040258.1	20464482	20467410	32	-	GT/AG	3	24	5
NC_040258.1	20463933	20467410	4572	-	GT/AG	272	2622	1678
NC_040258.1	20462007	20464314	30	-	GT/AG	3	22	5
NC_040258.1	14147304	14148473	62	+	GT/AG	8	25	29
NC_040258.1	13070422	13071783	7	-	GT/AG	4	3	0
NC_040258.1	13607767	13617991	190	+	GT/AG	6	117	67
NC_040258.1	13606101	13606558	167	+	GT/AG	8	102	57
NC_040258.1	9017337	9018379	41	+	GT/AG	2	13	26
NC_040258.1	23346386	23346469	88	-	GT/AG	12	40	36
NC_040258.1	23346551	23346637	89	-	GT/AG	10	40	39
NC_040258.1	36749875	36750021	134	+	GT/AG	7	38	89
NC_040258.1	83054082	83063290	102	-	GT/AG	4	39	59
NC_040258.1	83052406	83054022	144	-	GT/AG	8	45	91
NC_040258.1	83050075	83052213	114	-	GT/AG	10	48	56
NC_040258.1	83048119	83049900	101	-	GT/AG	10	54	37
NC_040258.1	83046852	83048056	97	-	GT/AG	10	56	31
NC_040258.1	83044064	83046086	30	+	GT/AG	7	18	5
NC_040258.1	83043003	83043926	22	+	GT/AG	4	16	2
NC_040258.1	83042724	83042897	20	+	GT/AG	4	13	3
NC_040258.1	83038632	83042628	19	+	GT/AG	3	11	5
NC_040258.1	83036099	83038471	25	+	GT/AG	2	12	11
NC_040258.1	23346801	23346886	80	-	GT/AG	6	39	35
NC_040258.1	23346992	23347197	69	-	GT/AG	4	29	36
NC_040258.1	8731164	8734865	18	+	GT/AG	2	7	9
NC_040258.1	8650357	8655387	81	-	GT/AG	2	21	58
NC_040258.1	82980051	82983174	59	-	GT/AG	2	39	18
NC_040258.1	82979392	82979840	71	-	GT/AG	4	50	17
NC_040258.1	82977534	82979307	80	-	GT/AG	5	56	19
NC_040258.1	9023617	9024501	61	+	GT/AG	2	16	43
NC_040258.1	23347363	23347587	68	-	GT/AG	2	28	38
NC_040258.1	9024668	9026177	86	+	GT/AG	2	17	67
NC_040258.1	9033199	9034432	26	+	GT/AG	2	12	12
NC_040258.1	23272687	23273036	27	-	GT/AG	4	17	6
NC_040258.1	23274055	23274169	15	-	GT/AG	3	6	6
NC_040258.1	23274361	23275160	16	-	GT/AG	3	6	7
NC_040258.1	23292197	23292639	10	-	GT/AG	2	2	6
NC_040258.1	23292791	23292911	14	-	GT/AG	2	2	10
NC_040258.1	23293051	23293429	15	-	GT/AG	2	3	10
NC_040258.1	22152669	22152876	53	+	GT/AG	3	19	31
NC_040258.1	23294028	23294576	14	-	GT/AG	2	3	9
NC_040258.1	13071926	13073339	6	-	GT/AG	4	2	0
NC_040258.1	13073512	13076380	14	-	GT/AG	4	0	10
NC_040258.1	23302114	23302478	119	-	GT/AG	24	72	23
NC_040258.1	23302544	23306107	109	-	GT/AG	20	68	21
NC_040258.1	23306176	23306251	86	-	GT/AG	16	50	20
NC_040258.1	23306313	23306416	21	-	GT/AG	2	12	7
NC_040258.1	13076588	13078861	11	-	GT/AG	4	0	7
NC_040258.1	13079000	13093902	12	-	GT/AG	3	0	9
NC_040258.1	21671479	21672295	73	-	GT/AG	7	16	50
NC_040258.1	21670883	21671403	84	-	GT/AG	6	21	57
NC_040258.1	83805899	83815271	35	+	GT/AG	3	15	17
NC_040258.1	83760022	83805819	41	+	GT/AG	3	19	19
NC_040258.1	83648626	83759917	34	+	GT/AG	3	14	17
NC_040258.1	9031489	9033098	50	+	GT/AG	2	14	34
NC_040258.1	23347674	23347943	85	-	GT/AG	3	27	55
NC_040258.1	23348088	23349593	79	-	GT/AG	3	16	60
NC_040258.1	23349808	23359866	75	-	GT/AG	2	16	57
NC_040258.1	82775627	82779601	321	+	GT/AG	16	119	186
NC_040258.1	82774276	82775474	341	+	GT/AG	12	119	210
NC_040258.1	82767785	82774195	374	+	GT/AG	14	118	242
NC_040258.1	82763425	82767542	280	+	GT/AG	8	92	180
NC_040258.1	82758659	82762612	282	-	GT/AG	8	70	204
NC_040258.1	82757775	82758540	287	-	GT/AG	10	75	202
NC_040258.1	82755957	82757694	258	-	GT/AG	10	75	173
NC_040258.1	82755164	82755888	128	-	GT/AG	11	73	44
NC_040258.1	82754209	82755118	131	-	GT/AG	11	74	46
NC_040258.1	82753532	82754104	145	-	GT/AG	12	81	52
NC_040258.1	82751563	82753464	138	-	GT/AG	12	82	44
NC_040258.1	82747563	82751483	115	-	GT/AG	12	75	28
NC_040258.1	13328546	13329117	80	+	GT/AG	2	29	49
NC_040258.1	13329250	13332075	77	+	GT/AG	3	29	45
NC_040258.1	36745758	36749751	115	+	GT/AG	5	34	76
NC_040258.1	36736692	36745695	126	+	GT/AG	4	36	86
NC_040258.1	36732802	36736563	110	+	GT/AG	2	27	81
NC_040258.1	36722618	36732720	112	+	GT/AG	4	29	79
NC_040258.1	36716441	36722544	89	+	GT/AG	4	24	61
NC_040258.1	13599926	13605904	160	+	GT/AG	8	93	59
NC_040258.1	82779709	82781320	280	+	GT/AG	19	121	140
NC_040258.1	82781419	82782173	296	+	GT/AG	23	136	137
NC_040258.1	82782318	82782973	300	+	GT/AG	26	143	131
NC_040258.1	82786948	82787694	257	-	GT/AG	22	155	80
NC_040258.1	21423386	21424069	6	+	GT/AG	4	2	0
NC_040258.1	21421261	21423248	6	+	GT/AG	3	3	0
NC_040258.1	21413059	21417082	22	+	GT/AG	2	0	20
NC_040258.1	13303007	13309145	106	+	GT/AG	2	29	75
NC_040258.1	21412415	21412965	31	+	GT/AG	2	3	26
NC_040258.1	13311331	13312317	110	+	GT/AG	2	32	76
NC_040258.1	82872361	82881628	24	-	GT/AG	2	17	5
NC_040258.1	82862540	82872179	28	-	GT/AG	3	16	9
NC_040258.1	13312483	13314522	78	+	GT/AG	2	23	53
NC_040258.1	13606753	13607685	178	+	GT/AG	8	101	69
NC_040258.1	82794594	82806401	224	-	GT/AG	8	105	111
NC_040258.1	82792649	82794428	332	-	GT/AG	12	143	177
NC_040258.1	13318727	13325342	68	+	GC/AG	3	23	42
NC_040258.1	13325471	13325900	92	+	GT/AG	3	32	57
NC_040258.1	82790949	82792466	329	-	GT/AG	11	148	170
NC_040258.1	13326014	13328438	81	+	GT/AG	2	29	50
NC_040258.1	82790551	82790856	311	-	GT/AG	14	146	151
NC_040258.1	82790138	82790362	296	-	GT/AG	19	152	125
NC_040258.1	82789744	82790035	260	-	GT/AG	20	151	89
NC_040258.1	82787774	82789659	234	-	GT/AG	19	140	75
NC_040258.1	82787770	82789659	20	-	GT/AG	2	11	7
NC_040258.1	13314575	13318615	89	+	GT/AG	3	30	56
NC_040258.1	22153042	22153152	87	+	GT/AG	4	32	51
NC_040258.1	22184238	22184577	29	-	GT/AG	9	20	0
NC_040258.1	22153801	22153944	56	+	GT/AG	5	31	20
NC_040258.1	90009505	90009664	445	+	GT/AG	5	372	68
NC_040258.1	90009280	90009383	457	+	GT/AG	6	383	68
NC_040258.1	89904933	89905920	92	+	GT/AG	10	17	65
NC_040258.1	89904373	89904764	118	+	GT/AG	8	18	92
NC_040258.1	89903983	89904288	125	+	GT/AG	8	17	100
NC_040258.1	89902498	89903908	137	+	GT/AG	7	19	111
NC_040258.1	89899095	89902366	136	+	GT/AG	5	22	109
NC_040258.1	92622762	92623621	25	-	GT/AG	6	17	2
NC_040258.1	89898138	89898996	136	+	GT/AG	4	21	111
NC_040258.1	89897694	89898060	175	+	GT/AG	5	21	149
NC_040258.1	92623727	92624145	29	-	GT/AG	6	17	6
NC_040258.1	89896035	89897537	188	+	GT/AG	5	20	163
NC_040258.1	89895430	89895922	189	+	GT/AG	5	19	165
NC_040258.1	92624236	92624810	25	-	GT/AG	5	14	6
NC_040258.1	89895134	89895373	177	+	GT/AG	3	19	155
NC_040258.1	89894926	89895058	166	+	GT/AG	3	16	147
NC_040258.1	92624898	92626111	25	-	GT/AG	4	14	7
NC_040258.1	92626202	92626519	22	-	GT/AG	5	12	5
NC_040258.1	92626562	92627165	21	-	GT/AG	4	13	4
NC_040258.1	89892374	89894869	161	+	GT/AG	3	17	141
NC_040258.1	89889583	89892324	146	+	GT/AG	3	16	127
NC_040258.1	90009814	90010726	482	+	GT/AG	5	395	82
NC_040258.1	89888948	89889548	132	+	GT/AG	3	15	114
NC_040258.1	90010891	90011507	497	+	GT/AG	8	405	84
NC_040258.1	90012652	90013666	485	+	GT/AG	10	412	63
NC_040258.1	22291466	22291556	39	+	GT/AG	5	24	10
NC_040258.1	22291324	22291407	38	+	GT/AG	5	22	11
NC_040258.1	22291137	22291245	36	+	GT/AG	5	18	13
NC_040258.1	22290908	22291020	37	+	GT/AG	4	17	16
NC_040258.1	22290666	22290795	53	+	GT/AG	4	18	31
NC_040258.1	22290315	22290544	52	+	GT/AG	3	17	32
NC_040258.1	22290084	22290200	43	+	GT/AG	2	13	28
NC_040258.1	22284529	22285094	26	+	GT/AG	6	9	11
NC_040258.1	22283053	22284254	24	+	GT/AG	4	8	12
NC_040258.1	90311214	90311336	79	+	GT/AG	5	36	38
NC_040258.1	90310707	90311105	71	+	GT/AG	5	23	43
NC_040258.1	90309653	90310454	103	+	GT/AG	3	30	70
NC_040258.1	90187510	90205318	90	-	GT/AG	7	11	72
NC_040258.1	90164041	90205318	59	-	GT/AG	2	25	32
NC_040258.1	90136722	90187399	37	-	GT/AG	7	11	19
NC_040258.1	90136722	90163928	186	-	GT/AG	3	65	118
NC_040258.1	90129621	90136647	280	-	GT/AG	13	93	174
NC_040258.1	90129050	90129493	336	-	GT/AG	14	132	190
NC_040258.1	36799397	36800193	279	+	GT/AG	2	70	207
NC_040258.1	90058169	90062895	75	-	GT/AG	2	54	19
NC_040258.1	90013734	90015007	441	+	GT/AG	9	377	55
NC_040258.1	90011604	90012513	462	+	GT/AG	7	382	73
NC_040258.1	92627300	92627742	20	-	GT/AG	3	13	4
NC_040258.1	92627819	92629439	25	-	GT/AG	3	15	7
NC_040258.1	92629514	92630868	19	-	GT/AG	2	12	5
NC_040258.1	89745274	89746447	184	+	GT/AG	7	74	103
NC_040258.1	89705722	89705809	24	-	GT/AG	2	3	19
NC_040258.1	89702748	89705662	21	-	GT/AG	2	3	16
NC_040258.1	89701803	89702657	23	-	GT/AG	2	3	18
NC_040258.1	89549528	89549820	13	-	GT/AG	2	4	7
NC_040258.1	89547897	89549245	9	-	GT/AG	2	4	3
NC_040258.1	89547305	89547746	27	-	GT/AG	2	6	19
NC_040258.1	89533361	89537357	6	-	GT/AG	2	0	4
NC_040258.1	89533361	89537599	76	-	GT/AG	16	33	27
NC_040258.1	89531691	89533252	88	-	GT/AG	17	37	34
NC_040258.1	92647921	92649542	186	+	GT/AG	24	90	72
NC_040258.1	92649626	92650041	181	+	GT/AG	28	96	57
NC_040258.1	89529117	89531517	110	-	GT/AG	22	45	43
NC_040258.1	92650160	92651197	176	+	GT/AG	31	100	45
NC_040258.1	89389959	89390311	23	-	GT/AG	2	11	10
NC_040258.1	89389194	89389832	26	-	GT/AG	2	12	12
NC_040258.1	89386919	89389142	25	-	GT/AG	2	12	11
NC_040258.1	89386587	89386823	26	-	GT/AG	2	12	12
NC_040258.1	89386358	89386464	29	-	GT/AG	2	13	14
NC_040258.1	89386084	89386265	26	-	GT/AG	2	11	13
NC_040258.1	89384145	89385993	21	-	GT/AG	2	10	9
NC_040258.1	89746520	89747079	187	+	GT/AG	8	77	102
NC_040258.1	89747229	89750186	173	+	GT/AG	11	79	83
NC_040258.1	89750260	89751872	131	+	GT/AG	11	82	38
NC_040258.1	89751961	89753343	123	+	GT/AG	11	85	27
NC_040258.1	92630897	92632886	19	-	GT/AG	2	12	5
NC_040258.1	92632990	92633492	24	-	GT/AG	2	14	8
NC_040258.1	92633527	92634208	26	-	GT/AG	2	16	8
NC_040258.1	92634302	92637263	25	-	GT/AG	2	15	8
NC_040258.1	89836696	89837021	62	+	GT/AG	7	50	5
NC_040258.1	89831992	89836512	64	+	GT/AG	7	45	12
NC_040258.1	89826606	89831860	81	+	GT/AG	4	50	27
NC_040258.1	89823365	89826553	81	+	GT/AG	5	49	27
NC_040258.1	12320298	12323692	115	-	GT/AG	12	66	37
NC_040258.1	89820910	89821016	43	+	GT/AG	5	7	31
NC_040258.1	22291663	22291751	42	+	GT/AG	6	26	10
NC_040258.1	89820740	89820825	43	+	GT/AG	5	4	34
NC_040258.1	89819935	89820213	30	+	GT/AG	3	4	23
NC_040258.1	89816852	89819871	31	+	GT/AG	2	5	24
NC_040258.1	92637321	92638032	29	-	GT/AG	3	16	10
NC_040258.1	92638098	92638450	28	-	GT/AG	3	15	10
NC_040258.1	92638490	92639625	26	-	GT/AG	2	14	10
NC_040258.1	92639770	92641724	27	-	GT/AG	3	14	10
NC_040258.1	92641828	92642457	31	-	GT/AG	3	15	13
NC_040258.1	92642551	92645542	26	-	GT/AG	3	14	9
NC_040258.1	92646354	92647729	211	+	GT/AG	18	91	102
NC_040258.1	89753439	89754154	114	+	GT/AG	12	86	16
NC_040258.1	89820334	89820562	38	+	GT/AG	4	5	29
NC_040258.1	89383760	89383935	24	-	GT/AG	2	13	9
NC_040258.1	92536674	92537937	28	+	GT/AG	2	11	15
NC_040258.1	92535275	92535824	24	+	GT/AG	2	8	14
NC_040258.1	90901498	90904654	32	-	GT/AG	3	14	15
NC_040258.1	90791853	90795019	29	+	GT/AG	2	17	10
NC_040258.1	90789214	90791761	21	+	GT/AG	2	12	7
NC_040258.1	90786767	90789049	9	+	GT/AG	2	7	0
NC_040258.1	22343376	22343581	29	-	GT/AG	4	15	10
NC_040258.1	22342967	22343320	31	-	GT/AG	5	16	10
NC_040258.1	22342556	22342897	35	-	GT/AG	6	17	12
NC_040258.1	22342400	22342497	43	-	GT/AG	8	18	17
NC_040258.1	91706571	91706691	77	-	GT/AG	2	15	60
NC_040258.1	91706581	91706699	43	-	GT/AG	2	11	30
NC_040258.1	22341856	22342213	44	-	GT/AG	8	20	16
NC_040258.1	22341287	22341701	39	-	GT/AG	10	20	9
NC_040258.1	22340314	22341133	41	-	GT/AG	11	23	7
NC_040258.1	22340117	22340206	42	-	GT/AG	11	23	8
NC_040258.1	22332358	22332899	419	-	GT/AG	23	165	231
NC_040258.1	22332179	22332324	477	-	GT/AG	25	195	257
NC_040258.1	22332006	22332115	536	-	GT/AG	31	222	283
NC_040258.1	22331807	22331894	351	-	GC/AG	34	162	155
NC_040258.1	22331644	22331760	324	-	GT/AG	51	201	72
NC_040258.1	22331297	22331545	361	-	GT/AG	50	233	78
NC_040258.1	22331143	22331227	355	-	GT/AG	54	228	73
NC_040258.1	90904746	90907293	34	-	GT/AG	2	15	17
NC_040258.1	22330986	22331074	346	-	GT/AG	52	229	65
NC_040258.1	90907458	90909741	17	-	GT/AG	2	9	6
NC_040258.1	22410119	22414521	170	-	GT/AG	10	88	72
NC_040258.1	22354820	22355056	27	-	GT/AG	6	17	4
NC_040258.1	22346329	22346918	11	-	GT/AG	2	3	6
NC_040258.1	22345206	22346093	47	-	GT/AG	4	13	30
NC_040258.1	22344845	22345077	48	-	GT/AG	4	14	30
NC_040258.1	22344444	22344716	40	-	GT/AG	2	14	24
NC_040258.1	22344442	22344716	5	-	GT/AG	2	0	3
NC_040258.1	91167140	91220480	9	+	GT/AG	2	4	3
NC_040258.1	22357654	22357919	29	-	GT/AG	5	17	7
NC_040258.1	22358083	22358394	28	-	GT/AG	4	16	8
NC_040258.1	22358583	22358928	26	-	GT/AG	3	15	8
NC_040258.1	22359133	22359218	28	-	GT/AG	3	15	10
NC_040258.1	22359404	22360037	29	-	GT/AG	2	14	13
NC_040258.1	22360284	22362307	22	-	GT/AG	2	9	11
NC_040258.1	36795005	36799297	287	+	GT/AG	2	72	213
NC_040258.1	22344067	22344378	45	-	GT/AG	3	15	27
NC_040258.1	22343729	22343965	45	-	GT/AG	5	16	24
NC_040258.1	22405360	22406820	186	-	GT/AG	13	97	76
NC_040258.1	22406877	22407320	178	-	GT/AG	14	90	74
NC_040258.1	22407456	22407752	171	-	GT/AG	12	92	67
NC_040258.1	22407805	22407895	150	-	GT/AG	11	82	57
NC_040258.1	22407967	22410016	178	-	GT/AG	9	94	75
NC_040258.1	22414700	22416336	156	-	GT/AG	10	77	69
NC_040258.1	22330858	22330933	24	-	GT/AG	4	16	4
NC_040258.1	22330858	22330930	328	-	GT/AG	50	217	61
NC_040258.1	51974155	51979950	14	+	GT/AG	3	7	4
NC_040258.1	51974155	51977445	150	+	GT/AG	6	111	33
NC_040258.1	51973441	51974049	187	+	GT/AG	9	133	45
NC_040258.1	22306775	22307599	49	-	GT/AG	5	30	14
NC_040258.1	22305597	22306432	49	-	GT/AG	7	31	11
NC_040258.1	22305353	22305480	47	-	GT/AG	6	36	5
NC_040258.1	22294166	22294310	105	+	GT/AG	14	88	3
NC_040258.1	22293385	22294095	123	+	GT/AG	15	94	14
NC_040258.1	22293196	22293279	110	+	GT/AG	15	81	14
NC_040258.1	22292961	22293062	75	+	GT/AG	10	55	10
NC_040258.1	22292644	22292751	58	+	GT/AG	8	30	20
NC_040258.1	22292127	22292517	54	+	GT/AG	6	29	19
NC_040258.1	22291946	22292078	51	+	GT/AG	6	29	16
NC_040258.1	51948172	51973319	151	+	GT/AG	7	97	47
NC_040258.1	92479971	92480802	6	-	GT/AG	3	3	0
NC_040258.1	92480918	92481062	6	-	GT/AG	3	3	0
NC_040258.1	92521333	92530777	20	+	GT/AG	2	7	11
NC_040258.1	92530830	92532640	26	+	GT/AG	2	12	12
NC_040258.1	92532709	92533226	23	+	GT/AG	2	11	10
NC_040258.1	92534006	92535195	21	+	GT/AG	2	8	11
NC_040258.1	22307672	22307774	45	-	GT/AG	5	28	12
NC_040258.1	12265438	12266940	44	+	GT/AG	4	21	19
NC_040258.1	12262812	12265375	36	+	GT/AG	3	17	16
NC_040258.1	12261576	12262683	53	+	GT/AG	3	21	29
NC_040258.1	22330600	22330770	359	-	GT/AG	57	253	49
NC_040258.1	22329998	22330145	9	+	GT/AG	3	6	0
NC_040258.1	22329813	22329902	19	+	GT/AG	3	10	6
NC_040258.1	36793575	36794844	331	+	GT/AG	2	66	263
NC_040258.1	22328642	22329742	19	+	GT/AG	3	8	8
NC_040258.1	22328426	22328564	19	+	GT/AG	3	9	7
NC_040258.1	22325187	22325276	165	+	GT/AG	12	127	26
NC_040258.1	22324802	22325099	156	+	GT/AG	12	108	36
NC_040258.1	22324582	22324746	168	+	GT/AG	13	115	40
NC_040258.1	22324362	22324513	177	+	GT/AG	11	122	44
NC_040258.1	92535878	92536623	26	+	GT/AG	2	10	14
NC_040258.1	22323748	22324292	162	+	GT/AG	9	112	41
NC_040258.1	22323429	22323532	148	+	GT/AG	7	99	42
NC_040258.1	51977573	51979950	163	+	GT/AG	7	129	27
NC_040258.1	22323097	22323341	180	+	GT/AG	8	100	72
NC_040258.1	22322598	22323033	180	+	GT/AG	5	100	75
NC_040258.1	22322255	22322564	171	+	GT/AG	6	89	76
NC_040258.1	22310497	22310609	17	-	GT/AG	2	11	4
NC_040258.1	22308523	22308784	52	-	GT/AG	3	24	25
NC_040258.1	22308088	22308338	54	-	GT/AG	3	27	24
NC_040258.1	22307869	22307956	46	-	GT/AG	4	28	14
NC_040258.1	12260557	12261512	53	+	GT/AG	3	19	31
NC_040258.1	22323564	22323649	141	+	GT/AG	7	100	34
NC_040258.1	22153239	22153458	46	+	GT/AG	4	19	23
NC_040258.1	89382985	89383667	23	-	GT/AG	2	11	10
NC_040258.1	89382087	89382532	31	-	GT/AG	2	17	12
NC_040258.1	93126549	93128027	14	+	GT/AG	2	9	3
NC_040258.1	12342820	12342910	178	-	GT/AG	8	51	119
NC_040258.1	36792222	36793379	464	+	GT/AG	2	75	387
NC_040258.1	22269290	22269705	70	+	GT/AG	16	49	5
NC_040258.1	22268995	22269153	76	+	GT/AG	13	54	9
NC_040258.1	22268319	22268879	63	+	GT/AG	11	42	10
NC_040258.1	12342991	12343971	176	-	GT/AG	7	50	119
NC_040258.1	22700095	22700358	21	+	GT/AG	2	8	11
NC_040258.1	22268052	22268140	63	+	GT/AG	10	42	11
NC_040258.1	22266611	22267901	53	+	GT/AG	7	31	15
NC_040258.1	22265716	22265886	143	+	GT/AG	11	45	87
NC_040258.1	22265535	22265629	161	+	GT/AG	11	58	92
NC_040258.1	22264917	22265426	107	+	GT/AG	8	33	66
NC_040258.1	22264737	22264855	188	+	GT/AG	10	67	111
NC_040258.1	22262756	22263321	261	+	GT/AG	26	223	12
NC_040258.1	12380010	12380097	67	+	GT/AG	2	8	57
NC_040258.1	22262505	22262672	211	+	GT/AG	19	180	12
NC_040258.1	22255467	22262456	220	+	GT/AG	23	184	13
NC_040258.1	22249045	22249240	120	-	GT/AG	2	79	39
NC_040258.1	22247616	22247740	13	+	GT/AG	5	6	2
NC_040258.1	12380172	12389654	73	+	GT/AG	3	6	64
NC_040258.1	12342536	12342779	182	-	GT/AG	9	57	116
NC_040258.1	22247417	22247523	15	+	GT/AG	5	8	2
NC_040258.1	12340162	12342482	166	-	GT/AG	10	55	101
NC_040258.1	22280563	22280851	20	+	GT/AG	2	0	18
NC_040258.1	52719411	52721472	78	+	GT/AG	2	48	28
NC_040258.1	88372535	88380420	119	+	GT/AG	2	25	92
NC_040258.1	88357093	88360156	342	+	GT/AG	6	289	47
NC_040258.1	88355983	88357044	323	+	GT/AG	4	276	43
NC_040258.1	88355329	88355883	353	+	GT/AG	6	291	56
NC_040258.1	88354678	88355053	415	+	GT/AG	5	255	155
NC_040258.1	88351337	88354352	882	+	GT/AG	3	502	377
NC_040258.1	88349867	88351185	938	+	GT/AG	3	515	420
NC_040258.1	88254108	88258794	24	-	GT/AG	2	6	16
NC_040258.1	88245244	88253892	20	-	GT/AG	2	5	13
NC_040258.1	88242825	88245136	21	-	GT/AG	2	6	13
NC_040258.1	88242177	88242715	24	-	GT/AG	3	8	13
NC_040258.1	88241993	88242078	26	-	GT/AG	2	11	13
NC_040258.1	88240477	88241874	26	-	GT/AG	4	11	11
NC_040258.1	88237394	88238825	17	-	GT/AG	4	13	0
NC_040258.1	88229652	88231178	17	+	GT/AG	2	5	10
NC_040258.1	88229191	88229536	22	+	GT/AG	3	7	12
NC_040258.1	88228163	88229016	19	+	GT/AG	2	8	9
NC_040258.1	88227945	88228064	18	+	GT/AG	2	6	10
NC_040258.1	22282585	22282866	24	+	GT/AG	4	7	13
NC_040258.1	22281229	22281965	41	+	GT/AG	4	7	30
NC_040258.1	12339853	12340093	176	-	GT/AG	10	58	108
NC_040258.1	12389776	12391880	58	+	GT/AG	2	9	47
NC_040258.1	22247266	22247351	12	+	GT/AG	4	6	2
NC_040258.1	22700464	22700753	22	+	GT/AG	2	10	10
NC_040258.1	22186765	22187441	18	-	GT/AG	3	15	0
NC_040258.1	22185953	22186571	16	-	GT/AG	3	13	0
NC_040258.1	86810638	86811791	52	+	GT/AG	7	28	17
NC_040258.1	86807523	86810552	28	+	GT/AG	5	14	9
NC_040258.1	86807523	86810555	17	+	GT/AG	2	9	6
NC_040258.1	86806103	86807407	37	+	GT/AG	7	14	16
NC_040258.1	86802742	86805955	28	+	GT/AG	6	13	9
NC_040258.1	22185430	22185811	14	-	GT/AG	4	10	0
NC_040258.1	86797592	86802494	33	+	GT/AG	4	10	19
NC_040258.1	86796651	86797425	58	+	GT/AG	3	8	47
NC_040258.1	22185135	22185303	20	-	GT/AG	4	14	2
NC_040258.1	22701093	22701766	14	+	GT/AG	2	7	5
NC_040258.1	86775475	86796410	50	+	GT/AG	2	5	43
NC_040258.1	22184684	22184897	28	-	GT/AG	9	19	0
NC_040258.1	104626658	104629529	97	+	GT/AG	4	22	71
NC_040258.1	22701931	22702156	13	+	GT/AG	3	8	2
NC_040258.1	22702256	22702342	14	+	GT/AG	3	8	3
NC_040258.1	22154006	22154640	59	+	GT/AG	5	33	21
NC_040258.1	22187584	22187830	24	-	GT/AG	2	16	6
NC_040258.1	22190142	22190536	46	+	GT/AG	4	26	16
NC_040258.1	22190712	22191888	44	+	GT/AG	4	26	14
NC_040258.1	22192033	22192179	40	+	GT/AG	4	28	8
NC_040258.1	22700878	22700956	22	+	GT/AG	2	9	11
NC_040258.1	12400571	12401397	51	+	GT/AG	3	11	37
NC_040258.1	12401645	12402139	35	+	GT/AG	2	10	23
NC_040258.1	12406624	12406706	16	+	GT/AG	2	9	5
NC_040258.1	12406841	12408018	30	+	GT/AG	3	16	11
NC_040258.1	22219162	22219812	18	+	GT/AG	7	11	0
NC_040258.1	22218816	22219073	21	+	GT/AG	7	12	2
NC_040258.1	22218086	22218701	17	+	GT/AG	6	8	3
NC_040258.1	22217875	22217968	13	+	GC/AG	6	5	2
NC_040258.1	22217684	22217785	14	+	GT/AG	6	8	0
NC_040258.1	52717237	52719249	73	+	GT/AG	2	34	37
NC_040258.1	22217453	22217594	13	+	GT/AG	6	7	0
NC_040258.1	22217096	22217198	9	+	GT/AG	3	6	0
NC_040258.1	93893227	93893348	21	-	GT/AG	9	10	2
NC_040258.1	22216906	22216993	7	+	GT/AG	4	3	0
NC_040258.1	22216737	22216822	7	+	GT/AG	4	3	0
NC_040258.1	22216348	22216652	10	+	GT/AG	3	3	4
NC_040258.1	22197762	22197933	45	+	GT/AG	8	37	0
NC_040258.1	22197349	22197680	43	+	GT/AG	8	35	0
NC_040258.1	22196731	22197278	42	+	GT/AG	8	34	0
NC_040258.1	22196272	22196582	32	+	GT/AG	5	27	0
NC_040258.1	22192260	22196138	31	+	GT/AG	4	27	0
NC_040258.1	22217305	22217400	13	+	GT/AG	6	7	0
NC_040258.1	89382583	89382947	28	-	GT/AG	2	15	11
NC_040258.1	52716986	52717091	90	+	GT/AG	2	31	57
NC_040258.1	52714882	52715758	87	+	GT/AG	2	21	64
NC_040258.1	92720249	92724322	220	-	GT/AG	25	45	150
NC_040258.1	92724543	92725242	254	-	GT/AG	20	43	191
NC_040258.1	92725349	92729336	263	-	GT/AG	18	42	203
NC_040258.1	92729431	92730515	271	-	GT/AG	20	39	212
NC_040258.1	92730641	92732340	284	-	GT/AG	20	39	225
NC_040258.1	92732490	92734612	306	-	GT/AG	20	38	248
NC_040258.1	92734768	92749384	300	-	GT/AG	16	36	248
NC_040258.1	92749580	92776249	287	-	GT/AG	16	38	233
NC_040258.1	92813417	92814300	39	-	GT/AG	2	12	25
NC_040258.1	92828668	92830282	20	-	GT/AG	4	16	0
NC_040258.1	92830446	92833962	73	-	GT/AG	2	29	42
NC_040258.1	92834072	92835084	78	-	GT/AG	4	28	46
NC_040258.1	89018663	89025564	41	+	GT/AG	2	26	13
NC_040258.1	92835472	92837338	162	+	GT/AG	29	93	40
NC_040258.1	92837398	92840180	177	+	GT/AG	28	104	45
NC_040258.1	92840289	92841064	176	+	GT/AG	32	114	30
NC_040258.1	92841860	92841939	91	-	GT/AG	10	20	61
NC_040258.1	92842104	92843674	109	-	GT/AG	9	21	79
NC_040258.1	36814027	36815089	164	+	GT/AG	7	74	83
NC_040258.1	92843793	92849796	113	-	GT/AG	8	20	85
NC_040258.1	92849894	92852290	132	-	GT/AG	7	19	106
NC_040258.1	92692241	92720121	212	-	GT/AG	27	46	139
NC_040258.1	92852433	92853337	166	-	GT/AG	5	39	122
NC_040258.1	89096327	89102131	47	+	GT/AG	2	19	26
NC_040258.1	89103634	89103938	56	+	GT/AG	2	18	36
NC_040258.1	89381716	89382033	29	-	GT/AG	2	16	11
NC_040258.1	89380791	89381638	26	-	GT/AG	2	16	8
NC_040258.1	89380516	89380674	29	-	GT/AG	2	18	9
NC_040258.1	36804144	36805317	235	+	GT/AG	4	67	164
NC_040258.1	92651287	92652141	168	+	GT/AG	34	98	36
NC_040258.1	92652271	92652728	173	+	GT/AG	39	104	30
NC_040258.1	36805476	36808492	202	+	GT/AG	6	67	129
NC_040258.1	92652831	92653078	172	+	GT/AG	37	110	25
NC_040258.1	92653131	92653246	165	+	GT/AG	36	111	18
NC_040258.1	92681715	92689825	160	-	GT/AG	29	55	76
NC_040258.1	92689956	92692104	184	-	GT/AG	26	54	104
NC_040258.1	12323765	12330881	128	-	GT/AG	12	62	54
NC_040258.1	36808610	36813917	192	+	GT/AG	6	70	116
NC_040258.1	89109208	89109641	46	+	GT/AG	9	28	9
NC_040258.1	89108873	89109040	46	+	GT/AG	8	27	11
NC_040258.1	89108683	89108756	44	+	GT/AG	9	22	13
NC_040258.1	89107511	89108479	32	+	GT/AG	5	15	12
NC_040258.1	89107214	89107402	33	+	GT/AG	3	21	9
NC_040258.1	89107061	89107150	36	+	GT/AG	3	21	12
NC_040258.1	89106257	89106952	34	+	GT/AG	2	15	17
NC_040258.1	89104063	89106125	56	+	GT/AG	2	18	36
NC_040258.1	89102267	89103574	56	+	GT/AG	2	17	37
NC_040258.1	92853455	92855302	187	-	GT/AG	4	45	138
NC_040258.1	12330963	12331106	129	-	GT/AG	10	63	56
NC_040258.1	92855369	92856030	190	-	GT/AG	5	46	139
NC_040258.1	52579410	52580797	15	-	GT/AG	2	0	13
NC_040258.1	12333229	12334515	132	-	GT/AG	10	47	75
NC_040258.1	12334604	12339737	100	-	GT/AG	9	35	56
NC_040258.1	36904560	36905026	11	+	GT/AG	2	0	9
NC_040258.1	36905127	36905859	4	+	GT/AG	2	2	0
NC_040258.1	36905972	36906205	22	+	GT/AG	3	9	10
NC_040258.1	88503412	88505300	109	-	GT/AG	2	4	103
NC_040258.1	88500572	88503270	112	-	GT/AG	2	5	105
NC_040258.1	88498449	88500366	79	-	GT/AG	2	4	73
NC_040258.1	88496595	88498154	58	-	GT/AG	2	6	50
NC_040258.1	88493609	88496444	19	-	GT/AG	2	3	14
NC_040258.1	88439030	88440272	87	+	GT/AG	6	45	36
NC_040258.1	88429361	88438910	78	+	GT/AG	6	43	29
NC_040258.1	88426344	88429186	60	+	GT/AG	3	26	31
NC_040258.1	88419323	88426256	106	+	GT/AG	2	34	70
NC_040258.1	88415018	88419223	105	+	GT/AG	4	35	66
NC_040258.1	88411485	88414796	107	+	GT/AG	4	27	76
NC_040258.1	88402976	88411416	145	+	GT/AG	4	34	107
NC_040258.1	88400710	88402833	149	+	GT/AG	4	35	110
NC_040258.1	88380706	88400455	60	+	GT/AG	3	12	45
NC_040258.1	52714041	52714756	73	+	GT/AG	2	18	53
NC_040258.1	52578067	52579283	16	-	GT/AG	2	2	12
NC_040258.1	52573792	52577939	21	-	GT/AG	3	0	18
NC_040258.1	52571774	52573698	24	-	GT/AG	4	0	20
NC_040258.1	52570660	52571677	6	-	GT/AG	2	2	2
NC_040258.1	92856101	92858083	193	-	GT/AG	5	44	144
NC_040258.1	92858189	92859053	202	-	GT/AG	5	45	152
NC_040258.1	92859161	92859252	201	-	GT/AG	4	43	154
NC_040258.1	1500951	1501349	14	+	GT/AG	3	0	11
NC_040258.1	88749593	88750553	4	+	GT/AG	2	2	0
NC_040258.1	88731495	88734400	17	+	GT/AG	3	10	4
NC_040258.1	88727782	88731291	14	+	GT/AG	2	8	4
NC_040258.1	12331228	12332548	143	-	GT/AG	11	59	73
NC_040258.1	92859349	92866688	217	-	GT/AG	3	44	170
NC_040258.1	52715930	52716679	111	+	GT/AG	2	32	77
NC_040258.1	12332611	12332960	143	-	GT/AG	11	58	74
NC_040258.1	52528894	52530357	73	-	GT/AG	9	60	4
NC_040258.1	52530469	52537431	91	-	GT/AG	9	58	24
NC_040258.1	52537573	52537868	98	-	GT/AG	8	60	30
NC_040258.1	52538106	52539754	105	-	GT/AG	9	55	41
NC_040258.1	52539914	52540209	98	-	GT/AG	9	54	35
NC_040258.1	52540381	52550472	96	-	GT/AG	8	49	39
NC_040258.1	12333085	12333166	150	-	GT/AG	11	58	81
NC_040258.1	52550587	52550691	109	-	GT/AG	8	48	53
NC_040258.1	52550821	52552672	111	-	GT/AG	7	45	59
NC_040258.1	52568828	52570531	22	-	GT/AG	4	6	12
NC_040258.1	92866851	92874096	211	-	GT/AG	3	45	163
NC_040258.1	104629651	104630293	229	+	GT/AG	18	81	130
NC_040258.1	20475137	20486557	3268	-	GT/AG	48	1075	2145
NC_040258.1	104630431	104630679	140	+	GT/AG	17	71	52
NC_040258.1	36064472	36064868	26	+	GT/AG	2	0	24
NC_040258.1	38423786	38426725	7	+	GT/AG	2	5	0
NC_040258.1	38422236	38423666	6	+	GT/AG	2	4	0
NC_040258.1	38417427	38422130	9	+	GT/AG	2	3	4
NC_040258.1	36063366	36064311	32	+	GT/AG	2	0	30
NC_040258.1	28286429	28427561	44	+	GT/AG	14	8	22
NC_040258.1	36045428	36059605	7	+	GT/AG	2	0	5
NC_040258.1	36025541	36026177	49	+	GT/AG	6	30	13
NC_040258.1	36025364	36025467	45	+	GT/AG	6	26	13
NC_040258.1	43620916	43621592	655	-	GT/AG	42	345	268
NC_040258.1	43626605	43627495	34	-	GT/AG	3	21	10
NC_040258.1	43627640	43630762	30	-	GT/AG	2	14	14
NC_040258.1	36024675	36025258	41	+	GT/AG	6	24	11
NC_040258.1	43635277	43638411	15	-	GT/AG	5	10	0
NC_040258.1	820401	823186	36	-	GT/AG	4	9	23
NC_040258.1	817808	820261	24	-	GT/AG	4	9	11
NC_040258.1	815693	817696	30	-	GT/AG	4	8	18
NC_040258.1	814026	815640	20	-	GC/AG	3	7	10
NC_040258.1	67731355	67731622	51	-	GT/AG	2	15	34
NC_040258.1	43638480	43640521	20	-	GT/AG	5	9	6
NC_040258.1	67728045	67731132	30	-	GT/AG	2	8	20
NC_040258.1	67727594	67727919	32	-	GT/AG	2	16	14
NC_040258.1	38427925	38428097	148	+	GT/AG	3	22	123
NC_040258.1	67726500	67727451	28	-	GT/AG	2	14	12
NC_040258.1	38428158	38428445	165	+	GT/AG	4	29	132
NC_040258.1	38430359	38431346	192	+	GT/AG	4	32	156
NC_040258.1	46687940	46692154	56	-	GT/AG	3	16	37
NC_040258.1	46684255	46687751	40	-	GT/AG	3	11	26
NC_040258.1	46683087	46684129	70	-	GT/AG	4	15	51
NC_040258.1	5970646	5971956	64	+	GT/AG	13	45	6
NC_040258.1	5970428	5970544	116	+	GT/AG	15	45	56
NC_040258.1	46666887	46682994	24	-	GT/AG	4	14	6
NC_040258.1	5962945	5970265	123	+	GT/AG	12	47	64
NC_040258.1	46660642	46666780	22	-	GT/AG	4	15	3
NC_040258.1	5961410	5962739	123	+	GT/AG	12	45	66
NC_040258.1	43596032	43597298	1172	-	GT/AG	94	941	137
NC_040258.1	5960520	5961252	135	+	GT/AG	9	43	83
NC_040258.1	43597399	43597632	1285	-	GT/AG	126	954	205
NC_040258.1	5791001	5791109	35	+	GT/AG	3	17	15
NC_040258.1	5790708	5790857	35	+	GT/AG	2	17	16
NC_040258.1	5786554	5788525	36	+	GT/AG	2	15	19
NC_040258.1	36065797	36066265	11	+	GT/AG	3	0	8
NC_040258.1	38436462	38436717	98	+	GT/AG	6	49	43
NC_040258.1	38434319	38436414	115	+	GT/AG	6	39	70
NC_040258.1	36064946	36065695	18	+	GT/AG	3	0	15
NC_040258.1	38432975	38434257	142	+	GT/AG	6	40	96
NC_040258.1	38432344	38432693	166	+	GT/AG	5	40	121
NC_040258.1	38431689	38432266	197	+	GT/AG	5	38	154
NC_040258.1	38431444	38431617	202	+	GT/AG	3	38	161
NC_040258.1	38428526	38430276	169	+	GT/AG	4	29	136
NC_040258.1	67567366	67577497	40	-	GT/AG	2	15	23
NC_040258.1	67563829	67567331	42	-	GT/AG	2	17	23
NC_040258.1	67561788	67563663	53	-	GT/AG	2	23	28
NC_040258.1	67236151	67237711	20	-	GT/AG	4	14	2
NC_040258.1	43650235	43650790	22	-	GT/AG	2	10	10
NC_040258.1	46452756	46453903	104	+	GT/AG	6	56	42
NC_040258.1	5513448	5524311	54	+	GT/AG	2	28	24
NC_040258.1	5509985	5513335	46	+	GT/AG	2	24	20
NC_040258.1	5480982	5509892	42	+	GT/AG	2	20	20
NC_040258.1	5462840	5470942	77	-	GT/AG	2	40	35
NC_040258.1	5462129	5462776	70	-	GT/AG	2	37	31
NC_040258.1	36019854	36020440	34	+	GT/AG	3	15	16
NC_040258.1	1766947	1779242	36	+	GT/AG	6	18	12
NC_040258.1	46443798	46452597	87	+	GT/AG	6	40	41
NC_040258.1	1779291	1780413	35	+	GT/AG	8	19	8
NC_040258.1	1780483	1780962	39	+	GT/AG	9	22	8
NC_040258.1	1781074	1782606	38	+	GT/AG	9	23	6
NC_040258.1	5253642	5258330	152	-	GT/AG	7	65	80
NC_040258.1	5250003	5253395	150	-	GT/AG	7	73	70
NC_040258.1	1782689	1788209	34	+	GT/AG	8	20	6
NC_040258.1	43709905	43712405	98	+	GT/AG	4	29	65
NC_040258.1	67058469	67062647	27	-	GT/AG	3	10	14
NC_040258.1	67052065	67058297	31	-	GT/AG	3	11	17
NC_040258.1	67048238	67052010	36	-	GT/AG	4	14	18
NC_040258.1	67046551	67048042	32	-	GT/AG	5	18	9
NC_040258.1	67237773	67238682	25	-	GT/AG	4	17	4
NC_040258.1	67238769	67238927	18	-	GT/AG	3	13	2
NC_040258.1	67238989	67239129	13	-	GT/AG	2	9	2
NC_040258.1	46454080	46454818	100	+	GT/AG	6	59	35
NC_040258.1	67556151	67561627	48	-	GT/AG	2	22	24
NC_040258.1	67553103	67556031	52	-	GT/AG	3	23	26
NC_040258.1	67552082	67553036	52	-	GT/AG	3	23	26
NC_040258.1	67548410	67551905	54	-	GT/AG	4	26	24
NC_040258.1	67547401	67548287	59	-	GT/AG	6	24	29
NC_040258.1	36024128	36024592	36	+	GT/AG	5	19	12
NC_040258.1	36023033	36024033	37	+	GT/AG	5	19	13
NC_040258.1	43640699	43641517	20	-	GT/AG	5	9	6
NC_040258.1	43641627	43643164	22	-	GT/AG	5	10	7
NC_040258.1	43643243	43643329	22	-	GT/AG	4	10	8
NC_040258.1	43643390	43644097	23	-	GT/AG	3	10	10
NC_040258.1	46695870	46697625	78	-	GT/AG	3	17	58
NC_040258.1	43644153	43644319	26	-	GT/AG	3	13	10
NC_040258.1	67458179	67461592	25	+	GT/AG	15	10	0
NC_040258.1	67457917	67458058	26	+	GT/AG	11	8	7
NC_040258.1	67457915	67458058	5	+	GT/AG	3	2	0
NC_040258.1	67455213	67457744	22	+	GT/AG	15	7	0
NC_040258.1	67452909	67455005	20	+	GT/AG	11	5	4
NC_040258.1	67442991	67452766	17	+	GT/AG	9	5	3
NC_040258.1	43645147	43647931	29	-	GT/AG	2	12	15
NC_040258.1	36021662	36022935	26	+	GT/AG	4	13	9
NC_040258.1	43648005	43649416	24	-	GT/AG	2	9	13
NC_040258.1	46454905	46455129	98	+	GT/AG	6	60	32
NC_040258.1	43644410	43644973	28	-	GT/AG	3	11	14
NC_040258.1	46697756	46700996	77	-	GT/AG	3	13	61
NC_040258.1	46702880	46703947	58	-	GT/AG	3	17	38
NC_040258.1	69685943	69686911	182	+	GT/AG	13	135	34
NC_040258.1	69677631	69685249	47	+	GT/AG	3	29	15
NC_040258.1	69644705	69650225	129	-	GT/AG	2	19	108
NC_040258.1	69643034	69644552	115	-	GT/AG	2	18	95
NC_040258.1	69642760	69642921	108	-	GT/AG	2	18	88
NC_040258.1	14191840	14227467	200	+	GT/AG	8	47	145
NC_040258.1	1755045	1756131	76	+	GT/AG	6	22	48
NC_040258.1	46948540	46959420	233	+	GT/AG	12	116	105
NC_040258.1	46944840	46948374	261	+	GT/AG	12	123	126
NC_040258.1	69638348	69641581	102	-	GT/AG	2	17	83
NC_040258.1	69637470	69638254	103	-	GT/AG	2	19	82
NC_040258.1	69637155	69637362	103	-	GT/AG	2	20	81
NC_040258.1	69634075	69637012	47	-	GT/AG	2	10	35
NC_040258.1	69628739	69633863	54	-	GT/AG	2	17	35
NC_040258.1	69627232	69628553	39	-	GT/AG	2	17	20
NC_040258.1	69624272	69627046	40	-	GT/AG	3	18	19
NC_040258.1	69622543	69624029	69	-	GT/AG	2	42	25
NC_040258.1	69617403	69620700	55	-	GT/AG	2	26	27
NC_040258.1	69616414	69617287	62	-	GT/AG	3	31	28
NC_040258.1	69614264	69616281	54	-	GT/AG	4	25	25
NC_040258.1	69613952	69614045	62	-	GT/AG	5	30	27
NC_040258.1	46959471	46961912	234	+	GT/AG	12	122	100
NC_040258.1	69613650	69613832	58	-	GT/AG	5	32	21
NC_040258.1	36145533	36149017	40	-	GT/AG	5	30	5
NC_040258.1	69763091	69767032	1135	+	GT/AG	53	570	512
NC_040258.1	36163231	36163909	7	+	GT/AG	3	0	4
NC_040258.1	46961959	46962784	201	+	GT/AG	14	137	50
NC_040258.1	36152665	36154094	20	-	GT/AG	3	15	2
NC_040258.1	69814115	69816591	107	-	GT/AG	2	32	73
NC_040258.1	69803231	69807944	89	-	GT/AG	2	29	58
NC_040258.1	69802114	69803167	102	-	GT/AG	2	35	65
NC_040258.1	69801935	69802028	97	-	GT/AG	2	32	63
NC_040258.1	69801027	69801814	72	-	GT/AG	2	33	37
NC_040258.1	69799430	69800955	66	-	GT/AG	2	33	31
NC_040258.1	69798424	69799154	56	-	GT/AG	3	28	25
NC_040258.1	69797926	69798298	13	-	GT/AG	2	8	3
NC_040258.1	69795801	69797798	58	-	GT/AG	3	31	24
NC_040258.1	69794954	69795714	54	-	GT/AG	3	33	18
NC_040258.1	69787565	69794792	53	-	GT/AG	3	32	18
NC_040258.1	69784040	69787471	48	-	GT/AG	3	28	17
NC_040258.1	69781259	69783822	85	-	GT/AG	3	54	28
NC_040258.1	69779595	69781074	81	-	GT/AG	2	59	20
NC_040258.1	69778520	69779533	75	-	GT/AG	3	55	17
NC_040258.1	69777429	69778275	56	-	GT/AG	2	39	15
NC_040258.1	69775073	69777378	41	-	GT/AG	2	27	12
NC_040258.1	36152665	36153922	18	-	GT/AG	2	10	6
NC_040258.1	69770620	69772057	958	+	GT/AG	62	629	267
NC_040258.1	69767122	69770453	1132	+	GT/AG	58	605	469
NC_040258.1	36149175	36152408	51	-	GT/AG	5	36	10
NC_040258.1	69611665	69613592	44	-	GT/AG	5	25	14
NC_040258.1	69611188	69611620	49	-	GT/AG	5	30	14
NC_040258.1	69610188	69611016	62	-	GT/AG	6	32	24
NC_040258.1	823763	840884	41	-	GT/AG	3	8	30
NC_040258.1	823502	823609	37	-	GT/AG	4	8	25
NC_040258.1	823295	823388	41	-	GT/AG	4	9	28
NC_040258.1	46910637	46913086	56	-	GT/AG	3	34	19
NC_040258.1	46909901	46910492	61	-	GT/AG	5	33	23
NC_040258.1	38492710	38492759	57	-	GT/AG	2	21	34
NC_040258.1	46909333	46909819	54	-	GT/AG	5	31	18
NC_040258.1	46908636	46909260	55	-	GT/AG	5	32	18
NC_040258.1	1756210	1766826	49	+	GT/AG	7	19	23
NC_040258.1	46891008	46891752	950	+	GT/AG	171	704	75
NC_040258.1	46887888	46890822	2580	+	GT/AG	157	677	1746
NC_040258.1	46887113	46887793	2415	+	GT/AG	148	653	1614
NC_040258.1	46886293	46886998	2382	+	GT/AG	135	610	1637
NC_040258.1	28208043	28211774	468	+	GT/AG	25	181	262
NC_040258.1	28211895	28219287	442	+	GT/AG	27	182	233
NC_040258.1	28219427	28220812	492	+	GT/AG	31	197	264
NC_040258.1	28220894	28223036	340	+	GT/AG	30	202	108
NC_040258.1	28250995	28286250	23	+	GT/AG	13	0	10
NC_040258.1	46716652	46722207	560	+	GT/AG	8	352	200
NC_040258.1	46715105	46716488	655	+	GT/AG	7	357	291
NC_040258.1	46714723	46715026	649	+	GT/AG	7	336	306
NC_040258.1	46705403	46710729	67	-	GT/AG	3	17	47
NC_040258.1	46704073	46705232	66	-	GT/AG	3	17	46
NC_040258.1	840984	841392	61	-	GT/AG	4	7	50
NC_040258.1	841521	847862	51	-	AT/AC	3	4	44
NC_040258.1	848015	860297	43	-	GT/AG	4	7	32
NC_040258.1	69097939	69101640	12	+	GT/AG	2	6	4
NC_040258.1	69607729	69610056	48	-	GT/AG	6	27	15
NC_040258.1	6418184	6433827	81	-	GT/AG	2	44	35
NC_040258.1	6417113	6418012	87	-	GT/AG	2	53	32
NC_040258.1	6415447	6417013	88	-	GT/AG	2	54	32
NC_040258.1	6414775	6415370	87	-	GT/AG	3	52	32
NC_040258.1	6413459	6414688	86	-	GT/AG	3	52	31
NC_040258.1	6409943	6413330	96	-	GT/AG	4	62	30
NC_040258.1	6402529	6409892	89	-	GT/AG	3	62	24
NC_040258.1	6402070	6402478	87	-	GT/AG	5	58	24
NC_040258.1	6398517	6402021	90	-	GT/AG	5	61	24
NC_040258.1	69605798	69607589	46	-	GT/AG	5	27	14
NC_040258.1	46701076	46702666	58	-	GT/AG	2	17	39
NC_040258.1	46914481	46914682	69	-	GT/AG	2	28	39
NC_040258.1	69438214	69446494	17	+	GT/AG	2	5	10
NC_040258.1	69159622	69164351	41	-	GT/AG	2	6	33
NC_040258.1	69157817	69159524	77	-	GT/AG	2	15	60
NC_040258.1	69157089	69157766	68	-	GT/AG	2	15	51
NC_040258.1	69155282	69156261	63	-	GT/AG	2	14	47
NC_040258.1	69121614	69127195	244	-	GT/AG	5	98	141
NC_040258.1	69117598	69121544	253	-	GT/AG	6	102	145
NC_040258.1	69116242	69117484	248	-	GT/AG	6	106	136
NC_040258.1	69113891	69116097	243	-	GT/AG	5	110	128
NC_040258.1	69104093	69107641	8	+	GT/AG	2	6	0
NC_040258.1	69101673	69103988	14	+	GT/AG	2	6	6
NC_040258.1	46913293	46914386	46	-	GT/AG	2	27	17
NC_040258.1	19012235	19014657	34	-	GT/AG	3	21	10
NC_040258.1	67036801	67046340	30	-	GT/AG	3	20	7
NC_040258.1	67034365	67034866	35	-	GT/AG	5	25	5
NC_040258.1	61397962	61401912	138	+	GT/AG	2	42	94
NC_040258.1	61402010	61402440	134	+	GT/AG	3	41	90
NC_040258.1	61402543	61404454	86	+	GT/AG	3	40	43
NC_040258.1	61404537	61405071	91	+	GT/AG	3	44	44
NC_040258.1	16085120	16094032	7	+	GT/AG	2	0	5
NC_040258.1	16021700	16021793	69	-	GT/AG	8	26	35
NC_040258.1	61405147	61408844	84	+	GT/AG	3	44	37
NC_040258.1	16017343	16021668	62	-	GT/AG	9	21	32
NC_040258.1	61408902	61409094	41	+	GT/AG	3	16	22
NC_040258.1	61409149	61409590	38	+	GT/AG	5	15	18
NC_040258.1	38037735	38037894	15	-	GT/AG	2	6	7
NC_040258.1	38037298	38037552	20	-	GT/AG	2	7	11
NC_040258.1	61409694	61413637	82	+	GT/AG	5	44	33
NC_040258.1	16015646	16017201	73	-	GT/AG	10	27	36
NC_040258.1	16012851	16015456	77	-	GT/AG	13	41	23
NC_040258.1	61413713	61415140	82	+	GT/AG	5	47	30
NC_040258.1	61415302	61424894	94	+	GT/AG	6	56	32
NC_040258.1	45131963	45134865	158	+	GT/AG	5	51	102
NC_040258.1	45131782	45131895	174	+	GT/AG	5	57	112
NC_040258.1	45131587	45131679	163	+	GT/AG	5	54	104
NC_040258.1	45129650	45131540	163	+	GT/AG	5	53	105
NC_040258.1	30068350	30072935	22	-	GT/AG	2	2	18
NC_040258.1	30067493	30068174	47	-	GT/AG	2	3	42
NC_040258.1	35223070	35223658	118	+	GT/AG	2	4	112
NC_040258.1	45127540	45129520	175	+	GT/AG	3	56	116
NC_040258.1	35223755	35224011	175	+	GT/AG	2	7	166
NC_040258.1	35226052	35226162	224	+	GT/AG	2	14	208
NC_040258.1	35231815	35232350	571	+	GT/AG	3	49	519
NC_040258.1	35231214	35231706	535	+	GT/AG	3	45	487
NC_040258.1	35230573	35230994	422	+	GT/AG	3	32	387
NC_040258.1	35230317	35230419	378	+	GT/AG	3	26	349
NC_040258.1	35229958	35230188	327	+	GT/AG	2	25	300
NC_040258.1	35229474	35229783	295	+	GT/AG	2	20	273
NC_040258.1	35228987	35229296	259	+	GT/AG	2	16	241
NC_040258.1	16675808	16705658	365	-	GT/AG	7	67	291
NC_040258.1	16675426	16675657	366	-	GT/AG	7	65	294
NC_040258.1	63994699	64002933	51	+	GT/AG	2	6	43
NC_040258.1	63991508	63991783	50	+	GT/AG	2	5	43
NC_040258.1	16673010	16675302	365	-	GT/AG	3	64	298
NC_040258.1	35226286	35227306	254	+	GT/AG	2	16	236
NC_040258.1	63832710	63833664	46	-	GT/AG	4	21	21
NC_040258.1	63832710	63833394	19	-	GT/AG	3	8	8
NC_040258.1	63832710	63833234	6	-	GT/AG	2	4	0
NC_040258.1	63830519	63832570	363	-	GT/AG	51	197	115
NC_040258.1	63830519	63833664	33	-	GT/AG	2	19	12
NC_040258.1	63828828	63830426	438	-	GT/AG	66	241	131
NC_040258.1	63823420	63828782	433	-	GT/AG	69	244	120
NC_040258.1	63823174	63823344	413	-	GT/AG	67	253	93
NC_040258.1	63822198	63823102	357	-	GT/AG	63	244	50
NC_040258.1	16668949	16669147	107	-	GT/AG	2	52	53
NC_040258.1	35224572	35225483	276	+	GT/AG	2	15	259
NC_040258.1	45126197	45127493	184	+	GT/AG	3	56	125
NC_040258.1	61592796	61592964	39	-	GT/AG	8	6	25
NC_040258.1	61593098	61594953	49	-	GT/AG	8	5	36
NC_040258.1	44692510	44692985	140	+	GT/AG	5	35	100
NC_040258.1	44692007	44692345	156	+	GT/AG	5	34	117
NC_040258.1	44691173	44691859	132	+	GT/AG	5	32	95
NC_040258.1	44690566	44691079	123	+	GC/AG	5	24	94
NC_040258.1	44687205	44690421	138	+	GT/AG	2	24	112
NC_040258.1	44686598	44687121	176	+	GT/AG	5	27	144
NC_040258.1	62869460	62869941	98	+	GT/AG	3	49	46
NC_040258.1	62868227	62869376	85	+	GT/AG	2	32	51
NC_040258.1	62865520	62868128	94	+	GT/AG	3	32	59
NC_040258.1	62865359	62865466	97	+	GT/AG	3	34	60
NC_040258.1	62863467	62865179	94	+	GC/AG	3	29	62
NC_040258.1	44683110	44686485	169	+	GT/AG	3	24	142
NC_040258.1	62861293	62863291	137	+	GT/AG	3	34	100
NC_040258.1	62861095	62861214	150	+	GT/AG	3	37	110
NC_040258.1	62858928	62861004	112	+	GT/AG	2	21	89
NC_040258.1	44674370	44682977	209	+	GT/AG	3	25	181
NC_040258.1	62857696	62858801	192	+	GT/AG	3	37	152
NC_040258.1	62856960	62857617	172	+	GT/AG	3	33	136
NC_040258.1	62464727	62469033	58	-	GT/AG	2	10	46
NC_040258.1	44672125	44674265	227	+	GT/AG	3	27	197
NC_040258.1	62462664	62464582	55	-	GT/AG	2	12	41
NC_040258.1	44668802	44672045	225	+	GT/AG	3	24	198
NC_040258.1	44663950	44668699	251	+	GT/AG	3	19	229
NC_040258.1	44693101	44694138	127	+	GT/AG	4	30	93
NC_040258.1	44694241	44694385	157	+	GT/AG	5	37	115
NC_040258.1	44694534	44694637	128	+	GT/AG	6	29	93
NC_040258.1	44694697	44694798	127	+	GT/AG	7	30	90
NC_040258.1	61595097	61595820	46	-	GT/AG	6	7	33
NC_040258.1	61596058	61597421	51	-	GT/AG	4	11	36
NC_040258.1	45122983	45126080	200	+	GT/AG	3	57	140
NC_040258.1	61597633	61598082	69	-	GT/AG	3	11	55
NC_040258.1	61598296	61600135	81	-	GT/AG	3	9	69
NC_040258.1	15277575	15282099	49	+	GT/AG	9	35	5
NC_040258.1	14928863	14931348	7	+	GT/AG	2	3	2
NC_040258.1	14931494	14933907	9	+	GT/AG	2	3	4
NC_040258.1	61600399	61600788	42	-	GT/AG	2	9	31
NC_040258.1	61600867	61604070	49	-	GT/AG	2	9	38
NC_040258.1	30064139	30067378	39	-	GT/AG	2	4	33
NC_040258.1	35232511	35232659	525	+	GT/AG	3	53	469
NC_040258.1	63271054	63272807	10	+	GT/AG	3	2	5
NC_040258.1	44699537	44702263	92	+	GT/AG	13	41	38
NC_040258.1	61722102	61727267	97	+	GT/AG	2	24	71
NC_040258.1	61727436	61729038	105	+	GT/AG	2	26	77
NC_040258.1	61729234	61731127	105	+	GT/AG	2	31	72
NC_040258.1	61731276	61731626	42	+	GT/AG	2	9	31
NC_040258.1	61731741	61745147	44	+	GT/AG	2	25	17
NC_040258.1	61745334	61748167	52	+	GT/AG	3	29	20
NC_040258.1	62870001	62870873	93	+	GT/AG	5	50	38
NC_040258.1	44699031	44699469	95	+	GT/AG	13	38	44
NC_040258.1	44697981	44698895	94	+	GT/AG	11	35	48
NC_040258.1	44694941	44697772	133	+	GT/AG	10	35	88
NC_040258.1	63270722	63270949	9	+	GT/AG	2	2	5
NC_040258.1	67034935	67036616	36	-	GT/AG	5	25	6
NC_040258.1	35232779	35234406	569	+	GT/AG	3	60	506
NC_040258.1	35235060	35235227	524	+	GT/AG	5	95	424
NC_040258.1	38244243	38246678	10	-	GT/AG	2	2	6
NC_040258.1	17559585	17559788	2034	+	GT/AG	560	1251	223
NC_040258.1	38242894	38244186	13	-	GT/AG	2	3	8
NC_040258.1	17558713	17559466	2293	+	GT/AG	534	1195	564
NC_040258.1	17557829	17558637	2219	+	GT/AG	498	1118	603
NC_040258.1	38237735	38242796	11	-	GT/AG	2	3	6
NC_040258.1	4591110	4595077	70	-	GT/AG	4	12	54
NC_040258.1	4589542	4590957	60	-	GT/AG	4	12	44
NC_040258.1	4580560	4589408	25	-	GT/AG	4	12	9
NC_040258.1	38230442	38236548	11	-	GT/AG	2	2	7
NC_040258.1	38228922	38230353	23	-	GT/AG	2	2	19
NC_040258.1	38227400	38228787	26	-	GT/AG	2	4	20
NC_040258.1	38223926	38227290	24	-	GT/AG	3	4	17
NC_040258.1	4575089	4580513	22	-	GT/AG	4	12	6
NC_040258.1	38222067	38223868	36	-	GT/AG	3	15	18
NC_040258.1	4569738	4574903	20	-	GT/AG	5	12	3
NC_040258.1	4566601	4569628	31	-	GT/AG	5	23	3
NC_040258.1	17544718	17545421	37	+	GT/AG	3	21	13
NC_040258.1	17544328	17544646	37	+	GT/AG	2	23	12
NC_040258.1	28427633	28433096	49	+	GT/AG	14	9	26
NC_040258.1	43819220	43819319	25	+	GT/AG	12	9	4
NC_040258.1	36001647	36002400	114	+	GT/AG	3	40	71
NC_040258.1	28433193	28436214	53	+	GT/AG	15	9	29
NC_040258.1	38246828	38247829	16	-	GT/AG	2	4	10
NC_040258.1	36000526	36001590	111	+	GT/AG	3	37	71
NC_040258.1	38247921	38250499	4	-	GT/AG	2	0	2
NC_040258.1	1790754	1791190	114	-	GT/AG	33	56	25
NC_040258.1	67032988	67034185	41	-	GT/AG	5	31	5
NC_040258.1	43712486	43714131	65	+	GT/AG	4	29	32
NC_040258.1	43714250	43719708	58	+	GT/AG	3	31	24
NC_040258.1	59590572	59602339	136	+	GT/AG	7	38	91
NC_040258.1	43719825	43720124	55	+	GT/AG	4	33	18
NC_040258.1	4894141	4894260	16	+	GT/AG	3	5	8
NC_040258.1	59602463	59606580	152	+	GT/AG	6	49	97
NC_040258.1	43720207	43720365	57	+	GT/AG	4	36	17
NC_040258.1	43720450	43720972	53	+	GT/AG	4	35	14
NC_040258.1	43721054	43721130	48	+	GT/AG	4	36	8
NC_040258.1	43721190	43721587	51	+	GT/AG	3	37	11
NC_040258.1	43721698	43722092	67	+	GT/AG	5	45	17
NC_040258.1	43722166	43723466	65	+	GT/AG	8	45	12
NC_040258.1	43723555	43723643	59	+	GT/AG	6	44	9
NC_040258.1	43723697	43723923	57	+	GT/AG	6	42	9
NC_040258.1	43725446	43725713	7	-	GT/AG	2	5	0
NC_040258.1	43725794	43725875	14	-	GT/AG	2	9	3
NC_040258.1	43725920	43726015	12	-	GT/AG	2	7	3
NC_040258.1	43726117	43726927	14	-	GT/AG	2	8	4
NC_040258.1	43726961	43728136	15	-	GT/AG	2	9	4
NC_040258.1	1790298	1790677	112	-	GT/AG	29	71	12
NC_040258.1	4611627	4622853	21	-	GT/AG	2	10	9
NC_040258.1	36002476	36003174	91	+	GT/AG	3	27	61
NC_040258.1	36000262	36000431	117	+	GT/AG	3	42	72
NC_040258.1	28436576	28437370	108	+	GT/AG	20	40	48
NC_040258.1	35999318	36000155	123	+	GT/AG	2	38	83
NC_040258.1	59995876	59997063	36	+	GT/AG	2	23	11
NC_040258.1	45924108	45925958	205	+	GT/AG	50	113	42
NC_040258.1	45922010	45924038	229	+	GT/AG	54	133	42
NC_040258.1	45921076	45921920	250	+	GT/AG	53	144	53
NC_040258.1	45916907	45920985	253	+	GT/AG	47	141	65
NC_040258.1	45912716	45916806	248	+	GT/AG	46	136	66
NC_040258.1	45910841	45912590	267	+	GT/AG	39	125	103
NC_040258.1	60204679	60206603	114	+	GT/AG	2	23	89
NC_040258.1	60206709	60209257	79	+	GT/AG	2	17	60
NC_040258.1	60209353	60210359	79	+	GT/AG	2	18	59
NC_040258.1	60210506	60211254	80	+	GT/AG	3	21	56
NC_040258.1	60211340	60215132	71	+	GT/AG	4	20	47
NC_040258.1	60215228	60215777	70	+	GT/AG	4	15	51
NC_040258.1	60215913	60217107	67	+	GT/AG	4	17	46
NC_040258.1	60217244	60218439	65	+	GT/AG	6	15	44
NC_040258.1	60218627	60221349	57	+	GT/AG	6	20	31
NC_040258.1	60221448	60227692	44	+	GT/AG	6	21	17
NC_040258.1	45846741	45865061	294	+	GT/AG	18	149	127
NC_040258.1	35236243	35236631	617	+	GT/AG	7	140	470
NC_040258.1	35236000	35236102	590	+	GT/AG	6	128	456
NC_040258.1	45756561	45846626	194	+	GT/AG	8	83	103
NC_040258.1	35235500	35235901	617	+	GT/AG	5	113	499
NC_040258.1	59992989	59994729	34	+	GT/AG	2	23	9
NC_040258.1	59990668	59992939	31	+	GT/AG	2	22	7
NC_040258.1	45926008	45926097	4	+	GT/AG	2	2	0
NC_040258.1	45926008	45926114	236	+	GT/AG	52	141	43
NC_040258.1	35998621	35999272	114	+	GT/AG	2	35	77
NC_040258.1	35995478	35998490	108	+	GT/AG	2	37	69
NC_040258.1	38202129	38221988	25	-	GT/AG	3	14	8
NC_040258.1	44002293	44004452	24	-	GT/AG	2	9	13
NC_040258.1	38199380	38201957	32	-	GT/AG	3	24	5
NC_040258.1	38197411	38199277	30	-	GT/AG	3	22	5
NC_040258.1	35836592	35838004	17	+	GT/AG	2	7	8
NC_040258.1	35835706	35836484	16	+	GT/AG	2	8	6
NC_040258.1	35833006	35835533	26	+	GT/AG	2	7	17
NC_040258.1	35828913	35829260	56	+	GT/AG	2	5	49
NC_040258.1	35828478	35828771	62	+	GT/AG	2	8	52
NC_040258.1	35234642	35234831	535	+	GT/AG	5	82	448
NC_040258.1	35826150	35828343	53	+	GT/AG	2	6	45
NC_040258.1	35693289	35693806	1226	-	GT/AG	31	189	1006
NC_040258.1	35691997	35693175	1171	-	GT/AG	30	187	954
NC_040258.1	35691466	35691963	1015	-	GT/AG	31	196	788
NC_040258.1	35689909	35690390	12	+	GT/AG	2	5	5
NC_040258.1	35688463	35689789	13	+	GT/AG	3	5	5
NC_040258.1	35687752	35688417	15	+	GT/AG	3	5	7
NC_040258.1	35686464	35687682	20	+	GT/AG	2	5	13
NC_040258.1	35685476	35686365	20	+	GT/AG	2	5	13
NC_040258.1	35682349	35685416	21	+	GT/AG	2	5	14
NC_040258.1	35676427	35682235	15	+	GT/AG	2	2	11
NC_040258.1	35674691	35676339	26	+	GT/AG	2	4	20
NC_040258.1	35693880	35694027	1016	-	GT/AG	25	149	842
NC_040258.1	19014724	19017079	34	-	GT/AG	3	21	10
NC_040258.1	69641678	69642708	109	-	GT/AG	2	16	91
NC_040258.1	22355153	22355443	24	-	GT/AG	6	13	5
NC_040258.1	80131130	80133023	11	+	GT/AG	2	6	3
NC_040258.1	75805922	75816882	215	+	GT/AG	12	53	150
NC_040258.1	75802529	75805847	200	+	GT/AG	9	56	135
NC_040258.1	75752908	75802375	193	+	GT/AG	9	51	133
NC_040258.1	75371982	75373192	46	+	GT/AG	4	12	30
NC_040258.1	75370492	75371923	43	+	GT/AG	3	11	29
NC_040258.1	75366219	75370382	39	+	GT/AG	2	8	29
NC_040258.1	75363727	75366100	67	+	GT/AG	3	6	58
NC_040258.1	80130964	80131062	19	+	GT/AG	3	9	7
NC_040258.1	106474701	106477233	5594	+	GT/AG	137	2593	2864
NC_040258.1	106474719	106478287	105	+	GT/AG	4	60	41
NC_040258.1	106477265	106478287	5618	+	GT/AG	145	2619	2854
NC_040258.1	106478432	106480551	5977	+	GT/AG	186	2944	2847
NC_040258.1	106480659	106481092	5188	+	GT/AG	207	3131	1850
NC_040258.1	106481229	106481398	4627	+	GT/AG	230	3281	1116
NC_040258.1	80133123	80137878	18	+	GT/AG	5	7	6
NC_040258.1	80138014	80142399	16	+	GT/AG	5	8	3
NC_040258.1	80142443	80142769	13	+	GT/AG	4	6	3
NC_040258.1	106474705	106478269	60	+	GT/AG	3	33	24
NC_040258.1	80142949	80143037	13	+	GT/AG	3	10	0
NC_040258.1	80130024	80130865	19	+	GT/AG	4	8	7
NC_040258.1	75828133	75834460	153	+	GT/AG	13	25	115
NC_040258.1	106346840	106347939	578	+	GT/AG	30	336	212
NC_040258.1	27987974	27989121	18	+	GT/AG	5	8	5
NC_040258.1	106348037	106349848	546	+	GT/AG	34	325	187
NC_040258.1	106350039	106350500	512	+	GT/AG	49	339	124
NC_040258.1	27989221	27989501	24	+	GT/AG	5	14	5
NC_040258.1	80027107	80029562	111	+	GT/AG	10	49	52
NC_040258.1	80029605	80032111	117	+	GT/AG	10	53	54
NC_040258.1	80032213	80033378	117	+	GT/AG	11	57	49
NC_040258.1	75816987	75827991	155	+	GT/AG	11	32	112
NC_040258.1	80033557	80035878	100	+	GT/AG	12	64	24
NC_040258.1	80036666	80040077	98	+	GT/AG	16	68	14
NC_040258.1	27989680	27989886	27	+	GT/AG	6	16	5
NC_040258.1	80040172	80041571	108	+	GT/AG	18	75	15
NC_040258.1	106350653	106351140	449	+	GT/AG	52	329	68
NC_040258.1	106351296	106352169	384	+	GT/AG	48	313	23
NC_040258.1	75881199	76037314	61	+	GT/AG	11	26	24
NC_040258.1	75834587	75881076	89	+	GT/AG	13	26	50
NC_040258.1	80035987	80036512	98	+	GT/AG	12	63	23
NC_040258.1	106346563	106346710	523	+	GT/AG	27	295	201
NC_040258.1	28003234	28003806	116	+	GT/AG	27	67	22
NC_040258.1	1675189	1677624	47	+	GT/AG	2	3	42
NC_040258.1	107400359	107400684	157	+	GT/AG	11	67	79
NC_040258.1	107403004	107403473	7	-	GT/AG	2	5	0
NC_040258.1	107403626	107404272	9	-	GT/AG	3	4	2
NC_040258.1	14268427	14269660	4	-	GT/AG	2	2	0
NC_040258.1	107404652	107405103	9	-	GT/AG	2	3	4
NC_040258.1	107405273	107406904	7	-	GT/AG	2	2	3
NC_040258.1	107407013	107407745	8	-	GT/AG	2	2	4
NC_040258.1	107407880	107410672	17	-	GT/AG	2	3	12
NC_040258.1	107399076	107400284	190	+	GT/AG	11	85	94
NC_040258.1	47936478	47936755	21	-	GT/AG	3	7	11
NC_040258.1	107410811	107411546	20	-	GT/AG	2	3	15
NC_040258.1	80311476	80311891	18	+	GT/AG	4	9	5
NC_040258.1	28098313	28098555	148	-	GT/AG	9	108	31
NC_040258.1	47908392	47909486	325	+	GT/AG	21	241	63
NC_040258.1	14259702	14260712	257	+	GT/AG	13	69	175
NC_040258.1	47907325	47908280	329	+	GT/AG	18	223	88
NC_040258.1	80308163	80310091	19	+	GT/AG	2	5	12
NC_040258.1	1673898	1675067	38	+	GT/AG	2	0	36
NC_040258.1	107396879	107398913	182	+	GT/AG	9	78	95
NC_040258.1	107393009	107393458	346	+	GT/AG	8	97	241
NC_040258.1	1677713	1679969	53	+	GT/AG	2	4	47
NC_040258.1	48033831	48034585	1429	-	GT/AG	7	127	1295
NC_040258.1	48033508	48034585	8126	-	GT/AG	37	706	7383
NC_040258.1	48020051	48033381	8366	-	GT/AG	47	753	7566
NC_040258.1	48020051	48033704	1219	-	GT/AG	7	111	1101
NC_040258.1	48017420	48019916	6813	-	GT/AG	73	697	6043
NC_040258.1	48017418	48019916	905	-	GT/AG	10	105	790
NC_040258.1	48016150	48017301	3859	-	GT/AG	82	663	3114
NC_040258.1	107393551	107396763	195	+	GT/AG	10	73	112
NC_040258.1	48015822	48016078	4091	-	GT/AG	105	738	3248
NC_040258.1	80143230	80143753	13	+	GT/AG	4	9	0
NC_040258.1	48014762	48015221	107	-	GT/AG	4	26	77
NC_040258.1	48014762	48015745	3936	-	GT/AG	114	751	3071
NC_040258.1	48014425	48014698	3954	-	GT/AG	122	788	3044
NC_040258.1	48006160	48014354	3132	-	GT/AG	95	722	2315
NC_040258.1	48006158	48014354	836	-	GT/AG	32	192	612
NC_040258.1	107382722	107382795	412	+	GT/AG	2	119	291
NC_040258.1	107382900	107392953	359	+	GT/AG	8	102	249
NC_040258.1	48015298	48015745	54	-	GT/AG	2	7	45
NC_040258.1	47906317	47907215	248	+	GT/AG	9	172	67
NC_040258.1	106346238	106346376	500	+	GT/AG	9	279	212
NC_040258.1	14294088	14294386	213	+	GT/AG	3	105	105
NC_040258.1	14294543	14295847	153	+	GT/AG	3	94	56
NC_040258.1	14295920	14299994	160	+	GT/AG	3	95	62
NC_040258.1	14300089	14300616	155	+	GT/AG	4	89	62
NC_040258.1	55337058	55337641	17	-	GT/AG	3	11	3
NC_040258.1	55337777	55372924	18	-	GT/AG	2	11	5
NC_040258.1	79711965	79712629	12	+	GT/AG	2	7	3
NC_040258.1	79712714	79713218	10	+	GT/AG	2	5	3
NC_040258.1	14293509	14294016	175	+	GT/AG	3	94	78
NC_040258.1	14260778	14262586	247	+	GT/AG	13	76	158
NC_040258.1	14301723	14302242	180	+	GT/AG	5	117	58
NC_040258.1	14302323	14303851	188	+	GT/AG	5	124	59
NC_040258.1	14304009	14304523	166	+	GT/AG	3	113	50
NC_040258.1	14304553	14307484	172	+	GT/AG	3	114	55
NC_040258.1	79713266	79713592	12	+	GT/AG	2	10	0
NC_040258.1	80009194	80010075	230	+	GT/AG	2	37	191
NC_040258.1	80010188	80015108	203	+	GT/AG	2	35	166
NC_040258.1	80015237	80015737	192	+	GT/AG	3	38	151
NC_040258.1	14300667	14301616	162	+	GT/AG	4	100	58
NC_040258.1	80015836	80015985	183	+	GT/AG	3	35	145
NC_040258.1	14289956	14293308	171	+	GT/AG	3	89	79
NC_040258.1	14280483	14284572	184	+	GT/AG	3	94	87
NC_040258.1	14271298	14271379	7302	-	GT/AG	754	5042	1506
NC_040258.1	14271501	14271611	9726	-	GT/AG	660	5000	4066
NC_040258.1	14271696	14271981	12851	-	GT/AG	619	5021	7211
NC_040258.1	14272139	14272393	12905	-	GT/AG	622	4866	7417
NC_040258.1	14272524	14272794	12790	-	GT/AG	573	4947	7270
NC_040258.1	14272920	14273258	11032	-	GT/AG	346	4153	6533
NC_040258.1	14284669	14289836	198	+	GT/AG	3	99	96
NC_040258.1	14272920	14273254	1534	-	GT/AG	96	605	833
NC_040258.1	36936647	36936749	14	-	GT/AG	2	9	3
NC_040258.1	14262649	14263031	122	+	GT/AG	14	72	36
NC_040258.1	36936810	36936950	15	-	GT/AG	2	10	3
NC_040258.1	36937128	36939384	11	-	GT/AG	2	9	0
NC_040258.1	14273398	14273728	12327	-	GT/AG	477	4578	7272
NC_040258.1	14273836	14274027	12168	-	GT/AG	440	4675	7053
NC_040258.1	14274200	14275557	6049	-	GT/AG	242	3142	2665
NC_040258.1	14276153	14280430	134	+	GT/AG	2	67	65
NC_040258.1	14263078	14263717	136	+	GT/AG	18	80	38
NC_040258.1	106346238	106346379	45	+	GT/AG	5	24	16
NC_040258.1	80016160	80016795	188	+	GT/AG	4	35	149
NC_040258.1	80018779	80019367	194	+	GT/AG	4	38	152
NC_040258.1	27984608	27984940	17	+	GT/AG	2	6	9
NC_040258.1	27985162	27985432	18	+	GT/AG	4	6	8
NC_040258.1	27985546	27985680	23	+	GT/AG	4	7	12
NC_040258.1	27985742	27986026	17	+	GT/AG	3	6	8
NC_040258.1	27986086	27986279	11	+	GT/AG	2	6	3
NC_040258.1	36458537	36459689	8	+	GT/AG	2	2	4
NC_040258.1	27986315	27986826	13	+	GT/AG	2	5	6
NC_040258.1	27986882	27987009	18	+	GT/AG	3	7	8
NC_040258.1	14470034	14532767	11	+	GT/AG	6	5	0
NC_040258.1	27987093	27987365	17	+	GT/AG	4	6	7
NC_040258.1	105987523	105989337	57	+	GT/AG	2	16	39
NC_040258.1	105989446	106009679	54	+	GT/AG	3	12	39
NC_040258.1	80026874	80026966	76	+	GC/AG	8	33	35
NC_040258.1	106009783	106020827	38	+	GT/AG	3	10	25
NC_040258.1	106020940	106027198	39	+	GT/AG	4	15	20
NC_040258.1	27987492	27987840	13	+	GT/AG	4	6	3
NC_040258.1	106343986	106345021	423	+	GT/AG	8	197	218
NC_040258.1	106345119	106346112	564	+	GT/AG	15	278	271
NC_040258.1	105985917	105987455	63	+	GT/AG	2	14	47
NC_040258.1	80016933	80018731	193	+	GT/AG	3	39	151
NC_040258.1	55421594	55434466	29	-	GT/AG	2	14	13
NC_040258.1	55410407	55419925	23	-	GT/AG	2	7	14
NC_040258.1	80019476	80019607	186	+	GT/AG	5	41	140
NC_040258.1	80019683	80022172	188	+	GT/AG	5	39	144
NC_040258.1	80022276	80024139	118	+	GT/AG	6	42	70
NC_040258.1	80024217	80024830	119	+	GT/AG	6	44	69
NC_040258.1	14307622	14308512	211	+	GT/AG	7	138	66
NC_040258.1	80024972	80026436	106	+	GT/AG	8	44	54
NC_040258.1	80026506	80026761	110	+	GT/AG	9	44	57
NC_040258.1	14308609	14312503	197	+	GT/AG	8	139	50
NC_040258.1	55420006	55421529	42	-	GT/AG	2	14	26
NC_040258.1	14312617	14316350	203	+	GT/AG	8	146	49
NC_040258.1	20390321	20407438	30	+	GT/AG	3	12	15
NC_040258.1	14458179	14466156	12	+	GT/AG	7	3	2
NC_040258.1	14466214	14469955	21	+	GT/AG	5	5	11
NC_040258.1	55373060	55403104	25	-	GT/AG	2	15	8
NC_040258.1	55403279	55404231	44	-	GT/AG	2	16	26
NC_040258.1	55404315	55406742	42	-	GT/AG	2	18	22
NC_040258.1	55406922	55409554	15	-	GT/AG	2	6	7
NC_040258.1	55409638	55410360	24	-	GT/AG	2	6	16
NC_040258.1	14316466	14317699	175	+	GT/AG	11	136	28
NC_040258.1	14256705	14259503	18	+	GT/AG	2	7	9
NC_040258.1	107404429	107404562	9	-	GT/AG	2	4	3
NC_040258.1	28099195	28100843	155	-	GT/AG	8	96	51
NC_040258.1	1702620	1708769	231	+	GT/AG	2	8	221
NC_040258.1	1708892	1738200	63	+	GT/AG	4	10	49
NC_040258.1	47469056	47477010	49	-	GT/AG	2	19	28
NC_040258.1	47465605	47468908	51	-	GT/AG	2	22	27
NC_040258.1	47465321	47465497	52	-	GT/AG	2	22	28
NC_040258.1	36320183	36321567	14	-	GT/AG	3	8	3
NC_040258.1	80503792	80504494	8	-	GT/AG	2	0	6
NC_040258.1	80504573	80505078	11	-	GT/AG	2	0	9
NC_040258.1	80505140	80506048	15	-	GT/AG	3	0	12
NC_040258.1	80506110	80522137	14	-	GT/AG	3	0	11
NC_040258.1	14236406	14236957	222	+	GT/AG	8	57	157
NC_040258.1	14229089	14236327	222	+	GT/AG	10	54	158
NC_040258.1	36319858	36320096	9	-	GT/AG	2	7	0
NC_040258.1	14227679	14228941	212	+	GT/AG	8	48	156
NC_040258.1	47441977	47465239	51	-	GT/AG	2	22	27
NC_040258.1	20426971	20427224	20	-	GT/AG	3	4	13
NC_040258.1	47477125	47479625	67	-	GT/AG	2	21	44
NC_040258.1	47479740	47480953	89	-	GT/AG	2	25	62
NC_040258.1	47481037	47481977	79	-	GT/AG	2	21	56
NC_040258.1	47482060	47485322	92	-	GT/AG	2	28	62
NC_040258.1	73080340	73081684	673	+	GT/AG	49	295	329
NC_040258.1	73080191	73080265	669	+	GT/AG	40	297	332
NC_040258.1	73077290	73080088	700	+	GT/AG	39	282	379
NC_040258.1	73069167	73077165	700	+	GT/AG	35	272	393
NC_040258.1	73066470	73069083	597	+	GT/AG	19	230	348
NC_040258.1	998932	1015945	88	+	GT/AG	8	23	57
NC_040258.1	28098717	28099040	155	-	GT/AG	8	109	38
NC_040258.1	47440676	47441857	52	-	GC/AG	2	24	26
NC_040258.1	973047	998792	74	+	GT/AG	5	21	48
NC_040258.1	1680059	1680639	48	+	GT/AG	2	5	41
NC_040258.1	1680704	1701202	30	+	GT/AG	2	4	24
NC_040258.1	36348385	36348466	16	+	GT/AG	2	4	10
NC_040258.1	36322285	36341582	20	-	GT/AG	2	11	7
NC_040258.1	36321922	36322214	21	-	GT/AG	2	10	9
NC_040258.1	36321656	36321862	21	-	GT/AG	2	11	8
NC_040258.1	47501974	47505862	96	-	GT/AG	2	28	66
NC_040258.1	1701295	1702541	247	+	GT/AG	2	10	235
NC_040258.1	107551833	107552829	375	+	GT/AG	57	255	63
NC_040258.1	73081758	73083187	679	+	GT/AG	52	296	331
NC_040258.1	20427330	20428213	20	-	GT/AG	2	4	14
NC_040258.1	47440427	47440561	63	-	GT/AG	2	31	30
NC_040258.1	971928	972952	73	+	GT/AG	5	22	46
NC_040258.1	19157964	19163175	12	-	GT/AG	2	3	7
NC_040258.1	80625814	80639258	185	-	GT/AG	3	45	137
NC_040258.1	36265007	36274980	118	+	GT/AG	5	51	62
NC_040258.1	1741365	1742321	35	+	GT/AG	4	4	27
NC_040258.1	36263765	36264914	138	+	GT/AG	5	45	88
NC_040258.1	1742436	1754996	34	+	GT/AG	2	6	26
NC_040258.1	36255467	36263646	144	+	GT/AG	4	50	90
NC_040258.1	36253637	36255328	139	+	GT/AG	3	35	101
NC_040258.1	20433722	20451806	17	-	GT/AG	2	2	13
NC_040258.1	104649847	104651495	5	-	GT/AG	2	0	3
NC_040258.1	36250180	36253533	175	+	GT/AG	5	41	129
NC_040258.1	104631897	104632379	129	+	GT/AG	21	76	32
NC_040258.1	104630769	104631789	153	+	GT/AG	22	80	51
NC_040258.1	80639367	80646763	110	-	GT/AG	2	23	85
NC_040258.1	80646791	80647509	103	-	GT/AG	2	22	79
NC_040258.1	104630435	104630679	16	+	GT/AG	3	8	5
NC_040258.1	80624445	80625689	158	-	GT/AG	4	45	109
NC_040258.1	20432789	20433637	18	-	GT/AG	2	2	14
NC_040258.1	20432378	20432731	18	-	GT/AG	2	2	14
NC_040258.1	72032331	72034238	16	+	GT/AG	2	5	9
NC_040258.1	20428314	20428548	23	-	GT/AG	2	3	18
NC_040258.1	36318725	36319170	15	-	GT/AG	4	8	3
NC_040258.1	20428694	20429664	21	-	GT/AG	3	3	15
NC_040258.1	20429728	20430253	22	-	GT/AG	2	3	17
NC_040258.1	20430532	20431133	10	-	GT/AG	2	2	6
NC_040258.1	36317863	36318646	18	-	GT/AG	4	10	4
NC_040258.1	36317299	36317781	16	-	GT/AG	5	8	3
NC_040258.1	36312154	36317187	21	-	GT/AG	5	13	3
NC_040258.1	36319215	36319760	16	-	GT/AG	4	9	3
NC_040258.1	36310043	36311277	28	+	GT/AG	2	23	3
NC_040258.1	36284007	36284474	92	+	GT/AG	7	53	32
NC_040258.1	36283671	36283884	84	+	GT/AG	7	53	24
NC_040258.1	36283190	36283540	93	+	GT/AG	7	55	31
NC_040258.1	36275076	36283075	87	+	GT/AG	6	42	39
NC_040258.1	1738292	1741280	65	+	GT/AG	4	10	51
NC_040258.1	19163387	19179215	11	-	GT/AG	2	3	6
NC_040258.1	20431238	20432301	9	-	GT/AG	2	2	5
NC_040258.1	72034295	72043847	17	+	GT/AG	2	6	9
NC_040258.1	47436322	47440358	51	-	GT/AG	2	30	19
NC_040258.1	73083254	73085799	705	+	GT/AG	52	326	327
NC_040258.1	14267567	14268336	11	-	GT/AG	2	2	7
NC_040258.1	107528863	107530346	37	+	GT/AG	2	18	17
NC_040258.1	107551318	107552829	9	+	GT/AG	2	7	0
NC_040258.1	56533071	56534662	29	-	GT/AG	5	20	4
NC_040258.1	56651232	56653544	177	+	GT/AG	12	82	83
NC_040258.1	56648911	56651158	211	+	GT/AG	12	84	115
NC_040258.1	1036242	1036900	154	-	GT/AG	8	85	61
NC_040258.1	56643859	56648796	190	+	GT/AG	11	82	97
NC_040258.1	107551293	107552829	16	+	GT/AG	2	12	2
NC_040258.1	56513487	56516034	7	+	GT/AG	2	3	2
NC_040258.1	107551281	107551804	387	+	GT/AG	59	257	71
NC_040258.1	107547207	107551004	664	+	GT/AG	72	274	318
NC_040258.1	107529381	107530346	416	+	GT/AG	55	231	130
NC_040258.1	56517180	56517495	72	-	GT/AG	14	41	17
NC_040258.1	56517677	56519543	51	-	GT/AG	7	31	13
NC_040258.1	107524768	107528552	673	+	GT/AG	68	257	348
NC_040258.1	107528829	107530346	8	+	GT/AG	2	6	0
NC_040258.1	56519758	56523008	49	-	GT/AG	6	30	13
NC_040258.1	56523074	56523978	57	-	GT/AG	7	35	15
NC_040258.1	107528866	107530346	12	+	GT/AG	3	6	3
NC_040258.1	73085847	73087917	637	+	GT/AG	49	328	260
NC_040258.1	56538700	56541459	24	-	GT/AG	3	11	10
NC_040258.1	56524191	56528756	34	-	GT/AG	6	19	9
NC_040258.1	56534768	56538035	31	-	GT/AG	5	17	9
NC_040258.1	1034182	1036165	182	-	GT/AG	10	105	67
NC_040258.1	1034019	1034109	155	-	GT/AG	5	90	60
NC_040258.1	1029082	1033906	152	-	GT/AG	8	87	57
NC_040258.1	1029082	1034109	33	-	GT/AG	4	20	9
NC_040258.1	56528809	56530085	39	-	GT/AG	6	22	11
NC_040258.1	107528829	107529352	423	+	GT/AG	57	231	135
NC_040258.1	1016115	1018500	89	+	GT/AG	8	29	52
NC_040258.1	56517677	56523008	13	-	GT/AG	5	5	3
NC_040258.1	80481621	80487044	79	+	GT/AG	2	35	42
NC_040258.1	107551301	107552829	18	+	GT/AG	8	4	6
NC_040258.1	80493203	80495498	10	-	GT/AG	2	0	8
NC_040258.1	56655483	56656672	133	+	GT/AG	13	68	52
NC_040258.1	73208542	73210520	60	-	GT/AG	4	48	8
NC_040258.1	73199451	73208452	76	-	GT/AG	4	64	8
NC_040258.1	80479564	80481549	87	+	GT/AG	2	33	52
NC_040258.1	28152817	28154205	97	+	GT/AG	2	39	56
NC_040258.1	80471900	80479427	89	+	GT/AG	3	30	56
NC_040258.1	14237010	14256579	228	+	GT/AG	10	54	164
NC_040258.1	28114485	28151731	107	+	GT/AG	2	35	70
NC_040258.1	14256705	14259499	233	+	GT/AG	9	67	157
NC_040258.1	73199050	73199386	87	-	GT/AG	5	73	9
NC_040258.1	73196564	73198953	90	-	GT/AG	5	77	8
NC_040258.1	73090759	73091162	473	+	GT/AG	54	322	97
NC_040258.1	73087986	73090693	588	+	GT/AG	49	325	214
NC_040258.1	28100959	28101276	163	-	GT/AG	6	94	63
NC_040258.1	56653609	56655396	174	+	GT/AG	13	84	77
NC_040258.1	28154486	28161178	89	+	GT/AG	2	34	53
NC_040258.1	56530227	56532939	32	-	GT/AG	5	20	7
NC_040258.1	28161298	28161971	83	+	GT/AG	2	33	48
NC_040258.1	28164767	28166228	77	+	GT/AG	3	34	40
NC_040258.1	30073022	30075147	25	-	GT/AG	2	3	20
NC_040258.1	30075319	30077130	27	-	GT/AG	2	4	21
NC_040258.1	28162623	28164672	82	+	GT/AG	3	38	41
NC_040258.1	28162204	28162532	93	+	GT/AG	3	38	52
NC_040258.1	28162023	28162113	87	+	GT/AG	3	36	48
NC_040259.1	91506981	91508763	16	+	GT/AG	8	8	0
NC_040259.1	91516785	91518534	26	-	GT/AG	2	17	7
NC_040259.1	91518734	91525499	26	-	GT/AG	2	15	9
NC_040259.1	91525576	91526327	33	-	GT/AG	2	16	15
NC_040259.1	35158306	35165071	38	+	GT/AG	3	12	23
NC_040259.1	35165147	35186277	45	+	GT/AG	4	14	27
NC_040259.1	91526431	91530088	27	-	GT/AG	2	16	9
NC_040259.1	35218587	35234838	48	+	GT/AG	5	15	28
NC_040259.1	35194817	35218480	45	+	GT/AG	5	12	28
NC_040259.1	35190423	35194694	39	+	GT/AG	5	12	22
NC_040259.1	35186412	35187487	44	+	GT/AG	3	14	27
NC_040259.1	91505124	91506800	13	+	GT/AG	6	7	0
NC_040259.1	35187619	35190212	36	+	GT/AG	4	13	19
NC_040259.1	91530243	91532821	29	-	GT/AG	2	17	10
NC_040259.1	14042956	14043694	66	-	GT/AG	2	15	49
NC_040259.1	91463694	91466524	48	+	GT/AG	2	4	42
NC_040259.1	91500216	91500765	21	+	GT/AG	6	4	11
NC_040259.1	29049881	29054291	63	+	GT/AG	10	18	35
NC_040259.1	91499044	91500144	20	+	GT/AG	6	5	9
NC_040259.1	29059793	29062315	60	+	GT/AG	11	23	26
NC_040259.1	91494943	91498851	10	+	GT/AG	2	6	2
NC_040259.1	91494181	91494861	8	+	GT/AG	2	6	0
NC_040259.1	14000251	14020319	29	-	GT/AG	3	14	12
NC_040259.1	91485556	91489434	11	+	GT/AG	2	5	4
NC_040259.1	14020441	14028453	44	-	GT/AG	2	14	28
NC_040259.1	29054361	29055431	66	+	GT/AG	11	19	36
NC_040259.1	91484448	91485488	9	+	GT/AG	2	3	4
NC_040259.1	91480028	91483142	41	+	GT/AG	2	0	39
NC_040259.1	29055549	29059717	59	+	GT/AG	10	22	27
NC_040259.1	91483305	91483722	54	+	GT/AG	2	2	50
NC_040259.1	14028586	14029148	61	-	GT/AG	2	14	45
NC_040259.1	14029222	14031374	62	-	GT/AG	2	15	45
NC_040259.1	14031540	14033940	52	-	GT/AG	2	14	36
NC_040259.1	91483857	91484368	32	+	GT/AG	3	3	26
NC_040259.1	14034022	14042798	46	-	GT/AG	2	12	32
NC_040259.1	91500883	91501786	11	+	GT/AG	3	5	3
NC_040259.1	91501947	91504279	12	+	GT/AG	6	6	0
NC_040259.1	91504403	91505016	13	+	GT/AG	6	5	2
NC_040259.1	91466672	91471009	47	+	GT/AG	3	4	40
NC_040259.1	91471168	91474773	32	+	GT/AG	3	0	29
NC_040259.1	91474891	91477040	34	+	GT/AG	3	0	31
NC_040259.1	2385231	2386841	505	-	GT/AG	91	364	50
NC_040259.1	2386927	2389093	483	-	GT/AG	78	352	53
NC_040259.1	2389184	2390311	315	-	GT/AG	55	228	32
NC_040259.1	91450630	91463450	38	+	GT/AG	2	3	33
NC_040259.1	2399971	2402832	73	-	GT/AG	2	15	56
NC_040259.1	29028981	29043032	92	+	GT/AG	5	17	70
NC_040259.1	29043220	29047441	31	+	GT/AG	5	3	23
NC_040259.1	29043226	29047441	73	+	GT/AG	3	17	53
NC_040259.1	29047621	29049791	95	+	GT/AG	9	19	67
NC_040259.1	44996971	44997800	108	+	GT/AG	8	56	44
NC_040259.1	44997905	45005570	101	+	GT/AG	9	57	35
NC_040259.1	91477141	91477318	39	+	GT/AG	3	0	36
NC_040259.1	91477403	91477683	48	+	GT/AG	3	0	45
NC_040259.1	2403040	2403643	98	-	GT/AG	2	13	83
NC_040259.1	91477948	91479877	47	+	GT/AG	3	0	44
NC_040259.1	42254632	42255302	129	+	GT/AG	2	58	69
NC_040259.1	34128702	34156991	51	+	GT/AG	2	12	37
NC_040259.1	96524272	96524737	59	+	GT/AG	2	11	46
NC_040259.1	96524827	96525267	55	+	GT/AG	2	10	43
NC_040259.1	33192849	33232540	7	+	GT/AG	2	0	5
NC_040259.1	14712978	14714607	624	+	GT/AG	22	125	477
NC_040259.1	14712978	14720520	45	+	GT/AG	8	26	11
NC_040259.1	96525406	96529464	59	+	GT/AG	2	11	46
NC_040259.1	96529546	96541805	41	+	GT/AG	2	6	33
NC_040259.1	96542033	96543906	45	+	GT/AG	2	13	30
NC_040259.1	96544020	96545620	71	+	GT/AG	2	14	55
NC_040259.1	96545690	96546286	66	+	GT/AG	2	15	49
NC_040259.1	96546327	96547199	50	+	GT/AG	2	15	33
NC_040259.1	14714711	14720520	212	+	GT/AG	22	102	88
NC_040259.1	96547297	96548821	45	+	GT/AG	2	15	28
NC_040259.1	36758121	36759219	20	+	GT/AG	6	14	0
NC_040259.1	96523626	96524216	63	+	GT/AG	2	11	50
NC_040259.1	36757490	36757845	37	+	GT/AG	7	24	6
NC_040259.1	42385727	42389734	114	+	GT/AG	2	22	90
NC_040259.1	42389978	42392884	53	+	GT/AG	4	27	22
NC_040259.1	42393045	42394319	49	+	GT/AG	7	31	11
NC_040259.1	30611886	30666810	20	-	GT/AG	5	13	2
NC_040259.1	36753314	36878277	14	+	GT/AG	2	9	3
NC_040259.1	36752795	36753037	44	+	GT/AG	3	17	24
NC_040259.1	42411841	42417279	12	+	GT/AG	2	4	6
NC_040259.1	42417416	42428675	11	+	GT/AG	2	3	6
NC_040259.1	33309280	33313152	49	-	GT/AG	6	27	16
NC_040259.1	33313226	33314725	42	-	GT/AG	6	23	13
NC_040259.1	42439201	42462684	10	+	GT/AG	2	4	4
NC_040259.1	33315208	33317860	46	-	GT/AG	3	17	26
NC_040259.1	33371380	33375237	32	-	GT/AG	2	17	13
NC_040259.1	14720590	14724605	274	+	GT/AG	30	132	112
NC_040259.1	97070441	97071220	31	+	GT/AG	2	6	23
NC_040259.1	33375311	33376807	31	-	GT/AG	3	17	11
NC_040259.1	96480206	96482989	59	-	GT/AG	3	26	30
NC_040259.1	96471137	96475349	41	-	GT/AG	2	20	19
NC_040259.1	42249666	42253813	139	+	GT/AG	2	62	75
NC_040259.1	42247609	42249613	152	+	GT/AG	2	63	87
NC_040259.1	42255395	42256106	136	+	GT/AG	2	67	67
NC_040259.1	42247351	42247538	171	+	GT/AG	2	65	104
NC_040259.1	42246457	42247265	177	+	GT/AG	2	65	110
NC_040259.1	14711584	14712855	484	+	GT/AG	14	102	368
NC_040259.1	14711584	14712857	51	+	GT/AG	4	11	36
NC_040259.1	42256175	42260126	140	+	GT/AG	2	68	70
NC_040259.1	42260207	42261287	155	+	GT/AG	2	73	80
NC_040259.1	42261407	42262846	115	+	GT/AG	2	60	53
NC_040259.1	42268373	42268963	47	-	GT/AG	6	26	15
NC_040259.1	42239521	42246349	191	+	GT/AG	2	59	130
NC_040259.1	42269124	42269218	58	-	GT/AG	6	29	23
NC_040259.1	42269393	42271736	55	-	GT/AG	6	26	23
NC_040259.1	96478505	96480144	53	-	GT/AG	3	24	26
NC_040259.1	36759353	36760539	28	+	GT/AG	5	20	3
NC_040259.1	96022800	96024279	148	-	GT/AG	7	115	26
NC_040259.1	96024316	96025239	152	-	GT/AG	7	117	28
NC_040259.1	96025322	96027118	149	-	GT/AG	9	100	40
NC_040259.1	96027202	96027739	183	-	GT/AG	10	112	61
NC_040259.1	96027827	96034592	147	-	GT/AG	8	89	50
NC_040259.1	96068165	96068505	626	-	GT/AG	41	521	64
NC_040259.1	96068165	96069200	42	-	GT/AG	3	35	4
NC_040259.1	96068639	96069200	617	-	GT/AG	35	483	99
NC_040259.1	96069298	96080450	147	-	GT/AG	7	106	34
NC_040259.1	96069298	96080443	20	-	GT/AG	2	18	0
NC_040259.1	96467406	96468122	27	-	GT/AG	4	16	7
NC_040259.1	96468198	96469514	37	-	GT/AG	4	21	12
NC_040259.1	96469564	96471022	41	-	GT/AG	4	21	16
NC_040259.1	33168298	33192815	7	+	GT/AG	2	0	5
NC_040259.1	96019541	96022716	169	-	GT/AG	7	131	31
NC_040259.1	34157110	34172680	44	+	GT/AG	3	14	27
NC_040259.1	33447241	33449992	18	+	GT/AG	2	11	5
NC_040259.1	21538633	21544943	70	-	GT/AG	3	32	35
NC_040259.1	98745634	98747004	42	+	GT/AG	3	25	14
NC_040259.1	98747100	98747781	35	+	GT/AG	3	25	7
NC_040259.1	98753348	98754809	39	-	GT/AG	7	12	20
NC_040259.1	98754924	98756329	35	-	GT/AG	7	11	17
NC_040259.1	98756434	98757735	45	-	GT/AG	7	11	27
NC_040259.1	98757868	98758179	49	-	GT/AG	7	8	34
NC_040259.1	98758423	98759013	37	-	GT/AG	6	8	23
NC_040259.1	36744132	36752533	151	+	GT/AG	3	77	71
NC_040259.1	33745493	33750235	16	+	GT/AG	2	10	4
NC_040259.1	33750388	33754382	26	+	GT/AG	3	18	5
NC_040259.1	33754452	33755512	27	+	GT/AG	3	19	5
NC_040259.1	33755638	33773489	25	+	GT/AG	3	18	4
NC_040259.1	33773539	33782701	27	+	GT/AG	3	18	6
NC_040259.1	33782839	33785872	30	+	GT/AG	3	21	6
NC_040259.1	98744770	98745465	40	+	GT/AG	2	23	15
NC_040259.1	33786057	33789217	32	+	GT/AG	3	23	6
NC_040259.1	33799497	33803079	8	-	GT/AG	2	4	2
NC_040259.1	33803243	33806445	11	-	GT/AG	2	6	3
NC_040259.1	33806605	33807033	12	-	GT/AG	2	5	5
NC_040259.1	33807158	33808450	10	-	GT/AG	2	5	3
NC_040259.1	35297466	35301067	70	+	GT/AG	10	26	34
NC_040259.1	35288538	35297308	67	+	GT/AG	9	23	35
NC_040259.1	35285217	35288405	62	+	GT/AG	9	19	34
NC_040259.1	35284062	35285121	52	+	GT/AG	7	18	27
NC_040259.1	35246092	35283924	47	+	GT/AG	8	17	22
NC_040259.1	35239075	35245987	51	+	GT/AG	6	18	27
NC_040259.1	34095734	34128606	56	+	GT/AG	2	11	43
NC_040259.1	13706632	13708520	135	-	GT/AG	5	107	23
NC_040259.1	35235031	35238876	46	+	GT/AG	5	15	26
NC_040259.1	13708635	13714120	168	-	GT/AG	5	108	55
NC_040259.1	33789311	33796518	27	+	GT/AG	3	19	5
NC_040259.1	14724745	14728702	221	+	GT/AG	32	140	49
NC_040259.1	98743304	98744677	40	+	GT/AG	2	22	16
NC_040259.1	98728050	98731049	707	-	GT/AG	51	418	238
NC_040259.1	21533918	21538516	67	-	GT/AG	3	33	31
NC_040259.1	98163160	98164208	21	-	GT/AG	12	7	2
NC_040259.1	98164398	98164646	22	-	GT/AG	13	7	2
NC_040259.1	98164756	98169075	18	-	GT/AG	11	7	0
NC_040259.1	98169232	98175006	28	-	GT/AG	11	6	11
NC_040259.1	98175161	98177061	25	-	GT/AG	11	7	7
NC_040259.1	98177172	98177738	24	-	GT/AG	11	5	8
NC_040259.1	37690187	37691049	29	+	GT/AG	4	10	15
NC_040259.1	37691100	37692248	8	+	GT/AG	2	2	4
NC_040259.1	98177889	98177977	34	-	GT/AG	9	5	20
NC_040259.1	37691231	37692248	23	+	GT/AG	2	9	12
NC_040259.1	98178112	98178963	24	-	GT/AG	6	6	12
NC_040259.1	37692514	37692740	50	+	GT/AG	4	22	24
NC_040259.1	98179048	98179695	18	-	GT/AG	6	3	9
NC_040259.1	98740951	98743215	47	+	GT/AG	2	23	22
NC_040259.1	98179827	98181975	28	-	GT/AG	8	4	16
NC_040259.1	42253870	42254595	139	+	GT/AG	2	61	76
NC_040259.1	98237201	98239948	12	+	GT/AG	2	6	4
NC_040259.1	17568007	17569327	40	+	GT/AG	2	25	13
NC_040259.1	98240063	98241380	8	+	GT/AG	2	6	0
NC_040259.1	17567658	17567775	49	+	GT/AG	2	23	24
NC_040259.1	98710039	98710999	708	-	GT/AG	78	484	146
NC_040259.1	98711107	98717461	555	-	GT/AG	70	365	120
NC_040259.1	98717592	98723773	725	-	GT/AG	65	481	179
NC_040259.1	14735334	14740519	10	-	GT/AG	4	6	0
NC_040259.1	98723856	98727941	750	-	GT/AG	58	459	233
NC_040259.1	14740581	14748783	10	-	GT/AG	3	5	2
NC_040259.1	14748886	14759385	21	-	GT/AG	3	7	11
NC_040259.1	14759535	14767851	24	-	GT/AG	2	6	16
NC_040259.1	14767968	14828991	26	-	GT/AG	2	4	20
NC_040259.1	98182083	98185058	21	-	GT/AG	6	3	12
NC_040259.1	21532475	21533740	63	-	GT/AG	4	34	25
NC_040259.1	30672240	30673696	47	-	GT/AG	5	16	26
NC_040259.1	4500915	4501754	39	-	GT/AG	5	20	14
NC_040259.1	59432706	59451410	156	-	GT/AG	2	11	143
NC_040259.1	59396610	59432530	117	-	GT/AG	2	10	105
NC_040259.1	37230498	37277915	18	-	GT/AG	3	15	0
NC_040259.1	82142274	82148299	61	+	GT/AG	3	7	51
NC_040259.1	59168741	59178763	34	-	GT/AG	2	3	29
NC_040259.1	59166520	59168585	40	-	GT/AG	2	3	35
NC_040259.1	59166167	59166383	46	-	GT/AG	2	3	41
NC_040259.1	59165134	59166016	45	-	GT/AG	3	5	37
NC_040259.1	82126164	82142161	50	+	GT/AG	3	5	42
NC_040259.1	82124395	82126026	51	+	GT/AG	3	4	44
NC_040259.1	82121969	82124293	47	+	GT/AG	3	3	41
NC_040259.1	82118958	82121843	39	+	GT/AG	3	0	36
NC_040259.1	82118810	82118903	28	+	GT/AG	3	0	25
NC_040259.1	82117363	82118758	21	+	GT/AG	3	0	18
NC_040259.1	82112368	82117277	18	+	GT/AG	3	0	15
NC_040259.1	59161811	59164959	33	-	GT/AG	3	4	26
NC_040259.1	59161542	59161678	25	-	GT/AG	3	4	18
NC_040259.1	59158714	59161415	24	-	GT/AG	3	7	14
NC_040259.1	82148389	82148679	70	+	GT/AG	3	8	59
NC_040259.1	82148778	82151489	88	+	GT/AG	3	11	74
NC_040259.1	82151664	82159360	86	+	GT/AG	4	12	70
NC_040259.1	82159498	82161811	97	+	GT/AG	4	10	83
NC_040259.1	29619822	29620168	55	-	GT/AG	2	17	36
NC_040259.1	8073238	8073763	45	+	GT/AG	3	38	4
NC_040259.1	8072702	8073152	39	+	GT/AG	2	27	10
NC_040259.1	66778412	66782693	20	-	GT/AG	2	4	14
NC_040259.1	66816796	66820159	27	-	GT/AG	2	3	22
NC_040259.1	82278067	82285460	1236	+	GT/AG	17	735	484
NC_040259.1	82234638	82277945	1189	+	GT/AG	17	618	554
NC_040259.1	82232397	82234484	1288	+	GT/AG	13	612	663
NC_040259.1	82218337	82232288	1418	+	GT/AG	13	632	773
NC_040259.1	59158035	59158549	27	-	GT/AG	5	9	13
NC_040259.1	82217613	82218158	1392	+	GT/AG	12	614	766
NC_040259.1	82213270	82216325	1211	+	GT/AG	7	478	726
NC_040259.1	82185090	82213129	80	+	GT/AG	8	9	63
NC_040259.1	82182134	82184977	79	+	GT/AG	8	9	62
NC_040259.1	82179493	82182064	83	+	GT/AG	7	9	67
NC_040259.1	82175670	82179351	96	+	GT/AG	5	9	82
NC_040259.1	82169236	82175592	106	+	GT/AG	4	9	93
NC_040259.1	82167175	82169132	119	+	GT/AG	5	12	102
NC_040259.1	82166269	82167099	123	+	GT/AG	4	11	108
NC_040259.1	82161859	82166160	112	+	GT/AG	3	10	99
NC_040259.1	82216368	82217511	1194	+	GT/AG	7	476	711
NC_040259.1	59155025	59157898	24	-	GT/AG	5	10	9
NC_040259.1	67731211	67731366	99	-	GT/AG	2	52	45
NC_040259.1	23503358	23506084	160	-	GT/AG	29	101	30
NC_040259.1	81345464	81346311	55	-	GT/AG	6	22	27
NC_040259.1	81327154	81395265	5	-	GT/AG	2	3	0
NC_040259.1	29669469	29670444	84	-	GT/AG	6	24	54
NC_040259.1	29670572	29671486	87	-	GT/AG	5	25	57
NC_040259.1	81280522	81281372	30	+	GT/AG	4	21	5
NC_040259.1	81264623	81280388	23	+	GT/AG	3	18	2
NC_040259.1	81251649	81263850	74	+	GT/AG	2	44	28
NC_040259.1	29671574	29686353	81	-	GT/AG	5	30	46
NC_040259.1	81346594	81346833	38	-	GT/AG	2	17	19
NC_040259.1	80745313	80746847	71	+	GT/AG	4	58	9
NC_040259.1	80737239	80745168	73	+	GT/AG	4	57	12
NC_040259.1	80737239	80746847	153	+	GT/AG	8	131	14
NC_040259.1	80732762	80737068	226	+	GT/AG	24	136	66
NC_040259.1	80730906	80732675	201	+	GT/AG	21	115	65
NC_040259.1	80728965	80730784	220	+	GT/AG	21	119	80
NC_040259.1	80720745	80728859	203	+	GT/AG	21	108	74
NC_040259.1	80719495	80720712	193	+	GT/AG	20	102	71
NC_040259.1	80706456	80719389	205	+	GT/AG	20	111	74
NC_040259.1	80635515	80643441	102	-	GT/AG	3	31	68
NC_040259.1	80737286	80746847	24	+	GT/AG	2	19	3
NC_040259.1	29616258	29619740	62	-	GT/AG	2	18	42
NC_040259.1	81348280	81349119	16	-	GT/AG	2	7	7
NC_040259.1	81541126	81542475	26	+	GT/AG	3	2	21
NC_040259.1	23506148	23506655	217	-	GT/AG	30	97	90
NC_040259.1	23506789	23507483	1476	-	GT/AG	30	123	1323
NC_040259.1	261521	263084	8	+	GT/AG	4	2	2
NC_040259.1	285868	285968	26842	-	GT/AG	663	25332	847
NC_040259.1	286204	286286	26327	-	GT/AG	555	24796	976
NC_040259.1	286544	286650	23804	-	GT/AG	388	22586	830
NC_040259.1	286802	286881	24938	-	GT/AG	358	23675	905
NC_040259.1	287179	287293	23643	-	GT/AG	253	22483	907
NC_040259.1	81474920	81541041	29	+	GT/AG	4	2	23
NC_040259.1	287474	287731	24997	-	GT/AG	228	23732	1037
NC_040259.1	23509939	23512099	1615	-	GT/AG	23	140	1452
NC_040259.1	29666911	29667648	92	-	GT/AG	7	29	56
NC_040259.1	29667805	29667885	110	-	GT/AG	9	30	71
NC_040259.1	23510059	23512099	90	-	GT/AG	2	11	77
NC_040259.1	29667979	29668091	101	-	GT/AG	7	23	71
NC_040259.1	29668237	29668335	113	-	GT/AG	7	29	77
NC_040259.1	29668379	29669365	119	-	GT/AG	7	29	83
NC_040259.1	23512166	23520267	1572	-	GT/AG	24	143	1405
NC_040259.1	81542509	81559703	27	+	GT/AG	3	3	21
NC_040259.1	23507628	23509807	1478	-	GT/AG	23	141	1314
NC_040259.1	29678940	29686353	4	-	GT/AG	2	2	0
NC_040259.1	590483	592462	36	+	GT/AG	2	2	32
NC_040259.1	592692	593954	40	+	GT/AG	2	3	35
NC_040259.1	31069105	31069203	42	-	GT/AG	16	24	2
NC_040259.1	29528001	29572317	26	-	GT/AG	3	7	16
NC_040259.1	31069358	31069532	40	-	GT/AG	13	18	9
NC_040259.1	23301554	23301843	48	+	GT/AG	2	38	8
NC_040259.1	23302010	23306582	48	+	GT/AG	2	40	6
NC_040259.1	23306735	23307773	47	+	GT/AG	2	39	6
NC_040259.1	23307995	23309744	49	+	GT/AG	4	40	5
NC_040259.1	31069638	31069731	51	-	GT/AG	13	22	16
NC_040259.1	31069865	31069993	36	-	GT/AG	10	16	10
NC_040259.1	31070077	31070280	36	-	GT/AG	6	19	11
NC_040259.1	83256424	83260656	21	-	GT/AG	2	2	17
NC_040259.1	83254177	83256280	25	-	GT/AG	2	4	19
NC_040259.1	83253304	83254049	23	-	GT/AG	2	5	16
NC_040259.1	83249857	83253091	18	-	GT/AG	2	5	11
NC_040259.1	83248236	83249655	20	-	GT/AG	2	4	14
NC_040259.1	83246291	83248106	22	-	GT/AG	2	5	15
NC_040259.1	83243440	83246077	18	-	GT/AG	3	5	10
NC_040259.1	83241933	83243346	13	-	GT/AG	2	5	6
NC_040259.1	83233460	83241873	13	-	GT/AG	2	5	6
NC_040259.1	31067882	31068284	38	+	GT/AG	7	27	4
NC_040259.1	84157378	84158047	92	-	GT/AG	2	79	11
NC_040259.1	84159437	84160920	82	-	GT/AG	2	71	9
NC_040259.1	31067694	31067807	39	+	GT/AG	6	24	9
NC_040259.1	53758823	53760065	48	+	GT/AG	4	12	32
NC_040259.1	53760186	53768786	38	+	GT/AG	3	9	26
NC_040259.1	602937	607918	32	+	GT/AG	4	7	21
NC_040259.1	31064652	31064838	67	+	GT/AG	3	10	54
NC_040259.1	31064928	31065055	63	+	GT/AG	3	11	49
NC_040259.1	31065373	31065489	64	+	GT/AG	3	13	48
NC_040259.1	31065647	31065962	57	+	GT/AG	3	15	39
NC_040259.1	31066040	31066329	34	+	GT/AG	3	15	16
NC_040259.1	53942300	53942476	9	+	GT/AG	2	2	5
NC_040259.1	29572463	29578200	98	-	GT/AG	4	21	73
NC_040259.1	53942619	53949640	5	+	GT/AG	2	0	3
NC_040259.1	84192142	84194306	22	-	GT/AG	3	13	6
NC_040259.1	84191368	84191957	20	-	GT/AG	3	13	4
NC_040259.1	84187393	84191203	30	-	GT/AG	3	16	11
NC_040259.1	84186146	84187274	29	-	GT/AG	4	13	12
NC_040259.1	84185214	84186008	24	-	GT/AG	5	12	7
NC_040259.1	31066607	31066721	26	+	GT/AG	5	16	5
NC_040259.1	31066823	31067087	37	+	GT/AG	4	21	12
NC_040259.1	31067202	31067326	38	+	GT/AG	5	21	12
NC_040259.1	31067421	31067593	41	+	GT/AG	6	25	10
NC_040259.1	84194387	84197072	19	-	GT/AG	3	9	7
NC_040259.1	8487490	8489173	117	+	GT/AG	9	98	10
NC_040259.1	8419773	8487342	128	+	GT/AG	8	96	24
NC_040259.1	8317715	8419685	133	+	GT/AG	8	93	32
NC_040259.1	82596573	82598553	23	-	GT/AG	3	12	8
NC_040259.1	82594562	82596471	19	-	GT/AG	3	11	5
NC_040259.1	82593509	82594454	20	-	GT/AG	3	12	5
NC_040259.1	82592687	82593443	17	-	GT/AG	4	10	3
NC_040259.1	82590260	82592609	9	-	GT/AG	4	5	0
NC_040259.1	29596576	29599319	90	-	GT/AG	4	17	69
NC_040259.1	82582547	82590138	14	-	GT/AG	4	10	0
NC_040259.1	82581963	82582429	12	-	GT/AG	2	10	0
NC_040259.1	8155779	8277634	113	+	GT/AG	5	67	41
NC_040259.1	82598594	82601139	23	-	GT/AG	3	12	8
NC_040259.1	8153808	8155709	133	+	GT/AG	5	70	58
NC_040259.1	29599358	29600466	107	-	GT/AG	3	20	84
NC_040259.1	29600600	29604717	49	-	GT/AG	3	5	41
NC_040259.1	8073862	8075451	50	+	GT/AG	3	41	6
NC_040259.1	29610511	29613575	47	-	GT/AG	3	17	27
NC_040259.1	29613690	29616054	66	-	GT/AG	2	17	47
NC_040259.1	596143	597341	29	+	GT/AG	2	5	22
NC_040259.1	66421547	66423429	29	-	GT/AG	2	20	7
NC_040259.1	66426230	66430160	34	-	GT/AG	2	19	13
NC_040259.1	594121	595951	44	+	GT/AG	2	5	37
NC_040259.1	8143065	8153729	134	+	GT/AG	5	69	60
NC_040259.1	29616100	29616193	64	-	GT/AG	2	19	43
NC_040259.1	82601216	82603084	18	-	GT/AG	3	7	8
NC_040259.1	29590233	29596535	94	-	GT/AG	3	17	74
NC_040259.1	31070371	31070511	39	-	GT/AG	10	17	12
NC_040259.1	8314357	8317603	8	+	GT/AG	2	4	2
NC_040259.1	8314353	8317603	110	+	GT/AG	6	73	31
NC_040259.1	31070606	31070955	38	-	GT/AG	10	16	12
NC_040259.1	600546	602793	31	+	GT/AG	3	5	23
NC_040259.1	57003543	57005999	51	+	GT/AG	2	36	13
NC_040259.1	4502037	4502276	34	-	GT/AG	2	17	15
NC_040259.1	4502541	4510005	6	-	GT/AG	2	2	2
NC_040259.1	4510056	4510875	22	-	GT/AG	3	8	11
NC_040259.1	82603194	82610062	13	-	GT/AG	3	0	10
NC_040259.1	31071033	31071132	24	-	GT/AG	8	8	8
NC_040259.1	31127553	31128421	340	+	GT/AG	3	106	231
NC_040259.1	29578304	29585986	111	-	GT/AG	3	24	84
NC_040259.1	8281228	8314254	120	+	GT/AG	6	78	36
NC_040259.1	66309898	66311788	7	-	GT/AG	2	5	0
NC_040259.1	8278147	8281118	120	+	GT/AG	6	78	36
NC_040259.1	8277769	8277990	126	+	GT/AG	5	77	44
NC_040259.1	597498	600479	27	+	GT/AG	3	4	20
NC_040259.1	29586087	29589481	113	-	GT/AG	4	23	86
NC_040259.1	29589559	29590150	106	-	GT/AG	3	23	80
NC_040259.1	31071230	31071449	33	-	GT/AG	7	14	12
NC_040259.1	80633102	80635339	121	-	GT/AG	5	39	77
NC_040259.1	80626586	80632943	114	-	GT/AG	6	37	71
NC_040259.1	80623412	80626404	87	-	GT/AG	6	28	53
NC_040259.1	74552141	74557608	21	-	GT/AG	2	7	12
NC_040259.1	37073576	37125409	8	-	GT/AG	2	4	2
NC_040259.1	37073576	37090611	10	-	GT/AG	2	8	0
NC_040259.1	37074954	37091240	22	-	GT/AG	4	18	0
NC_040259.1	37090886	37091240	25	-	GT/AG	3	15	7
NC_040259.1	74176171	74176292	18	+	GT/AG	4	10	4
NC_040259.1	37091503	37092177	6	-	GT/AG	2	2	2
NC_040259.1	37108745	37108975	62	+	GT/AG	2	32	28
NC_040259.1	37109261	37109919	39	+	GT/AG	2	30	7
NC_040259.1	37110053	37110897	37	+	GT/AG	2	29	6
NC_040259.1	70195197	70196768	22	-	GT/AG	5	7	10
NC_040259.1	70196862	70198002	22	-	GT/AG	5	7	10
NC_040259.1	70198189	70199921	22	-	GT/AG	5	6	11
NC_040259.1	70199987	70200837	17	-	GT/AG	3	6	8
NC_040259.1	70200957	70202354	22	-	GT/AG	3	3	16
NC_040259.1	70202428	70212364	16	-	GT/AG	3	5	8
NC_040259.1	70212467	70213219	22	-	GT/AG	3	6	13
NC_040259.1	37125685	37278566	7	-	GT/AG	5	2	0
NC_040259.1	56426175	56427766	87	-	GT/AG	5	55	27
NC_040259.1	7017986	7039584	325	-	GT/AG	13	239	73
NC_040259.1	74558159	74566890	19	+	GT/AG	2	6	11
NC_040259.1	74567023	74572180	22	+	GT/AG	2	6	14
NC_040259.1	6694216	6694322	21	+	GT/AG	2	5	14
NC_040259.1	69735157	69735716	49	+	GT/AG	3	16	30
NC_040259.1	69735853	69736585	53	+	GT/AG	3	21	29
NC_040259.1	69736767	69740909	72	+	GT/AG	3	35	34
NC_040259.1	70191963	70194208	26	-	GT/AG	4	17	5
NC_040259.1	70194315	70195047	35	-	GT/AG	5	25	5
NC_040259.1	74602579	74604150	88	-	GT/AG	3	16	69
NC_040259.1	74602162	74602367	99	-	GT/AG	3	15	81
NC_040259.1	74599419	74601970	98	-	GT/AG	4	20	74
NC_040259.1	7011872	7017934	248	-	GT/AG	11	179	58
NC_040259.1	74597600	74599309	95	-	GT/AG	4	21	70
NC_040259.1	74586136	74589042	9	+	GT/AG	2	7	0
NC_040259.1	74584193	74586038	8	+	GT/AG	2	6	0
NC_040259.1	74582089	74584069	8	+	GT/AG	2	6	0
NC_040259.1	74580472	74582017	8	+	GT/AG	2	6	0
NC_040259.1	74579758	74580302	13	+	GT/AG	2	5	6
NC_040259.1	74579593	74579702	16	+	GT/AG	2	5	9
NC_040259.1	74579258	74579525	17	+	GT/AG	2	5	10
NC_040259.1	74577745	74579132	21	+	GT/AG	2	5	14
NC_040259.1	74572263	74577700	23	+	GT/AG	2	6	15
NC_040259.1	74596548	74596790	35	-	GT/AG	3	20	12
NC_040259.1	73359029	73365986	43	+	GT/AG	2	28	13
NC_040259.1	73351540	73358947	50	+	GT/AG	2	28	20
NC_040259.1	73346596	73351362	49	+	GT/AG	2	25	22
NC_040259.1	56895211	56895320	995	+	GT/AG	4	171	820
NC_040259.1	56895429	56898049	862	+	GT/AG	7	164	691
NC_040259.1	56898164	56898262	812	+	GT/AG	7	179	626
NC_040259.1	56898440	56907205	867	+	GT/AG	8	186	673
NC_040259.1	56907342	56908353	798	+	GT/AG	8	181	609
NC_040259.1	56908560	56911057	476	+	GT/AG	9	156	311
NC_040259.1	56911208	56911521	453	+	GT/AG	10	172	271
NC_040259.1	56911644	56914728	355	+	GT/AG	10	83	262
NC_040259.1	56915096	56917165	297	+	GT/AG	4	55	238
NC_040259.1	56894390	56895091	764	+	GT/AG	3	134	627
NC_040259.1	56915096	56917168	45	+	GT/AG	3	18	24
NC_040259.1	57015672	57019085	46	-	GT/AG	5	25	16
NC_040259.1	56983751	56986384	36	+	GT/AG	2	24	10
NC_040259.1	56991576	56993278	32	+	GT/AG	2	22	8
NC_040259.1	56993391	56996857	36	+	GT/AG	2	24	10
NC_040259.1	56996899	56997024	38	+	GT/AG	2	23	13
NC_040259.1	56997145	56999713	41	+	GT/AG	2	26	13
NC_040259.1	56999838	57000103	43	+	GT/AG	2	27	14
NC_040259.1	57000269	57000993	49	+	GT/AG	2	32	15
NC_040259.1	57001090	57003450	49	+	GT/AG	2	32	15
NC_040259.1	56981515	56983548	40	+	GT/AG	2	24	14
NC_040259.1	6687136	6694084	21	+	GT/AG	2	5	14
NC_040259.1	56892849	56894229	652	+	GT/AG	3	109	540
NC_040259.1	57019287	57020889	42	-	GT/AG	6	21	15
NC_040259.1	73319716	73346486	49	+	GT/AG	2	25	22
NC_040259.1	7008605	7011841	243	-	GT/AG	10	174	59
NC_040259.1	73318969	73319639	41	+	GT/AG	2	23	16
NC_040259.1	73316102	73318840	46	+	GT/AG	2	23	21
NC_040259.1	73294784	73316006	48	+	GT/AG	2	24	22
NC_040259.1	7006437	7008553	301	-	GT/AG	13	223	65
NC_040259.1	7005771	7006319	319	-	GT/AG	17	246	56
NC_040259.1	70213308	70222374	14	-	GT/AG	3	5	6
NC_040259.1	56860309	56860404	179	+	GT/AG	10	116	53
NC_040259.1	56860952	56861169	107	+	GT/AG	13	88	6
NC_040259.1	56860483	56860567	154	+	GT/AG	12	105	37
NC_040259.1	70222497	70234386	20	-	GT/AG	3	6	11
NC_040259.1	70311639	70316739	68	+	GT/AG	3	34	31
NC_040259.1	70316807	70325720	103	+	GT/AG	6	52	45
NC_040259.1	57051990	57083151	110	-	GT/AG	3	20	87
NC_040259.1	57045684	57051766	94	-	GT/AG	3	22	69
NC_040259.1	57025909	57045494	73	-	GT/AG	4	18	51
NC_040259.1	57024988	57025710	51	-	GT/AG	5	19	27
NC_040259.1	57022195	57024832	42	-	GT/AG	6	20	16
NC_040259.1	57021040	57022088	39	-	GT/AG	6	18	15
NC_040259.1	56860630	56860882	127	+	GT/AG	10	100	17
NC_040259.1	74955137	74956111	406	+	GT/AG	4	35	367
NC_040259.1	74956244	74957107	421	+	GT/AG	4	41	376
NC_040259.1	74957282	74962972	371	+	GT/AG	3	31	337
NC_040259.1	55200536	55202127	22	-	GT/AG	3	7	12
NC_040259.1	55202268	55206130	5	-	GT/AG	2	3	0
NC_040259.1	55206232	55207155	27	-	GT/AG	2	10	15
NC_040259.1	55207233	55209841	19	-	GT/AG	2	7	10
NC_040259.1	55209976	55222800	24	-	GT/AG	2	9	13
NC_040259.1	55222881	55223740	28	-	GT/AG	2	10	16
NC_040259.1	55237320	55237751	35	-	GT/AG	2	10	23
NC_040259.1	36956681	36957547	21	+	GT/AG	4	10	7
NC_040259.1	36957598	36958745	7	+	GT/AG	2	2	3
NC_040259.1	55199486	55200418	26	-	GT/AG	3	11	12
NC_040259.1	36957729	36958745	18	+	GT/AG	2	9	7
NC_040259.1	36959517	36960363	58	+	GT/AG	9	24	25
NC_040259.1	36986701	36987548	64	-	GT/AG	8	27	29
NC_040259.1	36987831	36988070	47	-	GT/AG	4	21	22
NC_040259.1	36988335	36989472	6	-	GT/AG	2	2	2
NC_040259.1	36988335	36989341	26	-	GT/AG	2	10	14
NC_040259.1	36989523	36990381	27	-	GT/AG	4	10	13
NC_040259.1	78564540	78566601	26	+	GT/AG	2	7	17
NC_040259.1	78560400	78564318	35	+	GT/AG	2	6	27
NC_040259.1	55341443	55342100	52	+	GT/AG	2	18	32
NC_040259.1	36959010	36959235	40	+	GT/AG	4	20	16
NC_040259.1	55342226	55343049	51	+	GT/AG	2	20	29
NC_040259.1	55198892	55199405	18	-	GT/AG	3	11	4
NC_040259.1	80622001	80623289	96	-	GT/AG	6	31	59
NC_040259.1	80620672	80621894	137	-	GT/AG	6	50	81
NC_040259.1	80614547	80620512	143	-	GT/AG	6	58	79
NC_040259.1	80613928	80614419	115	-	GT/AG	6	53	56
NC_040259.1	80613243	80613792	121	-	GT/AG	7	55	59
NC_040259.1	80611364	80613115	90	-	GT/AG	7	52	31
NC_040259.1	80607652	80608662	62	+	GT/AG	4	43	15
NC_040259.1	80603094	80607487	66	+	GT/AG	4	43	19
NC_040259.1	58567116	58592238	87	-	GT/AG	2	13	72
NC_040259.1	55191870	55192125	104	+	GT/AG	16	75	13
NC_040259.1	58557979	58567014	71	-	GT/AG	2	13	56
NC_040259.1	80600708	80602299	73	+	GT/AG	3	37	33
NC_040259.1	80591228	80600555	90	+	GT/AG	3	32	55
NC_040259.1	80441772	80445154	11	+	GT/AG	2	2	7
NC_040259.1	80440374	80441690	10	+	GT/AG	2	2	6
NC_040259.1	80440068	80440279	11	+	GT/AG	2	2	7
NC_040259.1	80418907	80439906	8	+	GT/AG	2	3	3
NC_040259.1	55169523	55187124	121	+	GT/AG	11	72	38
NC_040259.1	55187269	55189126	142	+	GT/AG	13	72	57
NC_040259.1	55189277	55191797	117	+	GT/AG	15	71	31
NC_040259.1	80602457	80602962	57	+	GT/AG	2	33	22
NC_040259.1	53756386	53758692	55	+	GT/AG	5	11	39
NC_040259.1	55343118	55343203	44	+	GT/AG	2	16	26
NC_040259.1	55344888	55346460	26	+	GT/AG	4	19	3
NC_040259.1	58507249	58517947	55	-	GT/AG	3	13	39
NC_040259.1	58504892	58507107	37	-	GT/AG	2	12	23
NC_040259.1	58494871	58504738	32	-	GT/AG	2	14	16
NC_040259.1	58494417	58494719	32	-	GT/AG	2	13	17
NC_040259.1	58483814	58494329	26	-	GT/AG	2	17	7
NC_040259.1	58481500	58483648	21	-	GT/AG	2	19	0
NC_040259.1	68558025	68559937	22	-	GT/AG	3	10	9
NC_040259.1	68560066	68564262	18	-	GT/AG	2	3	13
NC_040259.1	68564450	68566389	23	-	GT/AG	2	2	19
NC_040259.1	68334452	68353724	39	+	GT/AG	3	23	13
NC_040259.1	75142208	75142309	371	-	GT/AG	70	220	81
NC_040259.1	69449726	69459572	71	-	GT/AG	3	39	29
NC_040259.1	6679972	6687069	21	+	GT/AG	2	4	15
NC_040259.1	74970825	74970954	76	+	GT/AG	12	53	11
NC_040259.1	74970435	74970623	215	+	GT/AG	7	57	151
NC_040259.1	74969642	74970381	185	+	GT/AG	4	47	134
NC_040259.1	74968616	74969501	160	+	GT/AG	7	32	121
NC_040259.1	74966471	74968487	229	+	GT/AG	7	33	189
NC_040259.1	74965874	74966217	273	+	GT/AG	6	32	235
NC_040259.1	74963061	74965731	398	+	GT/AG	3	35	360
NC_040259.1	69447456	69449584	78	-	GT/AG	5	40	33
NC_040259.1	55343863	55344812	50	+	GT/AG	3	21	26
NC_040259.1	68310232	68334351	39	+	GT/AG	2	20	17
NC_040259.1	68304861	68306753	39	+	GT/AG	3	18	18
NC_040259.1	55346525	55346989	26	+	GT/AG	4	19	3
NC_040259.1	55351597	55353593	123	-	GT/AG	7	52	64
NC_040259.1	55353729	55354208	91	-	GT/AG	7	38	46
NC_040259.1	55354386	55356211	81	-	GT/AG	7	34	40
NC_040259.1	58544293	58557896	61	-	GT/AG	2	11	48
NC_040259.1	55356279	55364081	82	-	GT/AG	7	37	38
NC_040259.1	55364235	55364411	88	-	GT/AG	7	35	46
NC_040259.1	55364572	55377784	64	-	GT/AG	4	23	37
NC_040259.1	55487587	55489170	97	-	GT/AG	6	58	33
NC_040259.1	68306868	68310175	34	+	GT/AG	2	19	13
NC_040259.1	68278609	68280346	34	+	GT/AG	2	17	15
NC_040259.1	77760930	77765740	66	+	GT/AG	26	24	16
NC_040259.1	77740695	77760651	38	+	GT/AG	23	10	5
NC_040259.1	58541414	58544262	59	-	GT/AG	2	10	47
NC_040259.1	68280405	68281428	33	+	GT/AG	2	16	15
NC_040259.1	68281580	68293320	34	+	GT/AG	3	17	14
NC_040259.1	58529492	58541352	71	-	GT/AG	2	12	57
NC_040259.1	58527618	58529433	75	-	GT/AG	2	12	61
NC_040259.1	68293399	68293773	35	+	GT/AG	3	17	15
NC_040259.1	68293883	68304753	40	+	GT/AG	3	18	19
NC_040259.1	55489329	55497521	53	-	GT/AG	2	28	23
NC_040259.1	53755998	53756279	60	+	GT/AG	4	9	47
NC_040259.1	57006057	57006891	44	+	GT/AG	2	33	9
NC_040259.1	53750305	53751973	53	+	GT/AG	3	11	39
NC_040259.1	85952697	85954354	28	+	GT/AG	2	0	26
NC_040259.1	63307032	63308851	9	+	GC/AG	2	7	0
NC_040259.1	85954512	85956370	23	+	GT/AG	2	0	21
NC_040259.1	85958440	85960420	15	+	GT/AG	2	0	13
NC_040259.1	85960490	85963570	12	+	GT/AG	2	0	10
NC_040259.1	85963790	85965020	16	+	GT/AG	2	0	14
NC_040259.1	63377464	63377838	51	-	GT/AG	14	11	26
NC_040259.1	37423001	37424076	23	+	GT/AG	5	18	0
NC_040259.1	63313415	63315644	15	+	GT/AG	2	13	0
NC_040259.1	26306004	26306671	441	+	GT/AG	15	202	224
NC_040259.1	32557622	32560284	141	+	GT/AG	4	32	105
NC_040259.1	85949843	85952582	29	+	GT/AG	2	0	27
NC_040259.1	63311045	63313251	16	+	GT/AG	2	11	3
NC_040259.1	26305668	26305894	442	+	GT/AG	12	188	242
NC_040259.1	11795328	11823770	36	-	GT/AG	3	18	15
NC_040259.1	3222411	3222920	39	+	GT/AG	3	10	26
NC_040259.1	26300380	26305526	475	+	GT/AG	12	188	275
NC_040259.1	3216816	3222191	38	+	GT/AG	2	7	29
NC_040259.1	3215428	3216683	36	+	GT/AG	2	8	26
NC_040259.1	89217563	89223952	60	+	GT/AG	2	28	30
NC_040259.1	89224084	89228219	75	+	GT/AG	2	32	41
NC_040259.1	89228324	89229573	74	+	GT/AG	2	34	38
NC_040259.1	89229678	89231866	73	+	GT/AG	2	36	35
NC_040259.1	89231945	89234587	74	+	GT/AG	2	39	33
NC_040259.1	32560390	32562124	148	+	GT/AG	5	36	107
NC_040259.1	89234665	89235769	67	+	GT/AG	2	36	29
NC_040259.1	85947660	85949741	27	+	GT/AG	2	0	25
NC_040259.1	85945743	85945999	58	+	GT/AG	2	2	54
NC_040259.1	85879081	85920347	22	+	GT/AG	2	0	20
NC_040259.1	85920432	85926098	41	+	GT/AG	2	0	39
NC_040259.1	26290368	26291432	429	+	GT/AG	9	139	281
NC_040259.1	90765195	90766620	367	+	GT/AG	29	96	242
NC_040259.1	90762866	90765011	365	+	GT/AG	28	93	244
NC_040259.1	90762016	90762730	278	+	GT/AG	21	67	190
NC_040259.1	90753507	90754874	55	+	GT/AG	5	36	14
NC_040259.1	90748443	90753351	47	+	GT/AG	4	30	13
NC_040259.1	90744773	90748263	128	+	GT/AG	14	89	25
NC_040259.1	90743374	90744644	130	+	GT/AG	13	89	28
NC_040259.1	90740033	90743314	122	+	GT/AG	11	81	30
NC_040259.1	85946113	85947465	57	+	GT/AG	2	2	53
NC_040259.1	90738211	90739976	112	+	GT/AG	10	73	29
NC_040259.1	85926144	85929750	39	+	GT/AG	2	0	37
NC_040259.1	85929913	85931136	39	+	GT/AG	2	0	37
NC_040259.1	85931291	85932177	45	+	GT/AG	2	0	43
NC_040259.1	85932309	85935180	45	+	GT/AG	2	0	43
NC_040259.1	85935358	85936931	57	+	GT/AG	2	2	53
NC_040259.1	90697616	90697979	148	-	GT/AG	2	47	99
NC_040259.1	90692612	90697412	229	-	GT/AG	4	73	152
NC_040259.1	90690788	90692494	204	-	GT/AG	3	67	134
NC_040259.1	90688626	90690607	244	-	GT/AG	6	90	148
NC_040259.1	85937012	85938637	69	+	GT/AG	2	2	65
NC_040259.1	85938756	85945610	58	+	GT/AG	2	2	54
NC_040259.1	90730329	90738172	56	+	GT/AG	6	48	2
NC_040259.1	11786859	11795193	45	-	GT/AG	2	21	22
NC_040259.1	11732671	11786708	46	-	GT/AG	2	19	25
NC_040259.1	11729626	11732594	100	-	GT/AG	2	21	77
NC_040259.1	89880965	89881157	663	-	GT/AG	9	118	536
NC_040259.1	89881322	89885088	1333	-	GT/AG	13	163	1157
NC_040259.1	89885186	89893415	1338	-	GT/AG	12	165	1161
NC_040259.1	37401966	37402599	71	-	GT/AG	2	56	13
NC_040259.1	22621952	22622175	23	-	GT/AG	3	9	11
NC_040259.1	37400988	37401835	69	-	GT/AG	2	56	11
NC_040259.1	89893563	89894408	1239	-	GT/AG	12	147	1080
NC_040259.1	89894491	89895011	88	-	GT/AG	4	15	69
NC_040259.1	11632709	11644337	67	-	GT/AG	5	33	29
NC_040259.1	89894493	89895011	1178	-	GT/AG	8	138	1032
NC_040259.1	11630922	11632602	73	-	GT/AG	6	37	30
NC_040259.1	89880221	89880833	527	-	GT/AG	20	119	388
NC_040259.1	3206760	3215323	14	+	GT/AG	2	3	9
NC_040259.1	63308982	63309997	11	+	GT/AG	2	6	3
NC_040259.1	11621346	11627317	70	-	GT/AG	4	36	30
NC_040259.1	11616426	11621246	91	-	GT/AG	6	49	36
NC_040259.1	63310079	63310911	25	+	GT/AG	2	10	13
NC_040259.1	89895287	89896124	1151	-	GT/AG	8	149	994
NC_040259.1	3205734	3206595	19	+	GT/AG	2	0	17
NC_040259.1	89898509	89921581	1161	-	GT/AG	6	139	1016
NC_040259.1	26296634	26300096	474	+	GT/AG	12	174	288
NC_040259.1	26294342	26296491	474	+	GT/AG	9	165	300
NC_040259.1	26293697	26294202	426	+	GT/AG	9	139	278
NC_040259.1	26291551	26293621	445	+	GT/AG	9	148	288
NC_040259.1	11627492	11630778	71	-	GT/AG	6	36	29
NC_040259.1	89879720	89880059	543	-	GT/AG	29	129	385
NC_040259.1	22621160	22621901	37	-	GT/AG	4	11	22
NC_040259.1	89878423	89879626	497	-	GT/AG	30	124	343
NC_040259.1	11710208	11729463	108	-	GT/AG	2	23	83
NC_040259.1	89235860	89238002	70	+	GT/AG	2	38	30
NC_040259.1	89438775	89449806	126	+	GT/AG	16	76	34
NC_040259.1	26277807	26290254	381	+	GT/AG	9	127	245
NC_040259.1	26300190	26300270	474	+	GT/AG	12	184	278
NC_040259.1	32698493	32704105	17	+	GT/AG	2	8	7
NC_040259.1	53752106	53755912	60	+	GT/AG	4	9	47
NC_040259.1	32704252	32706735	15	+	GT/AG	2	7	6
NC_040259.1	89764669	89765633	72	+	AT/AC	2	8	62
NC_040259.1	89765724	89766527	40	+	GT/AG	2	8	30
NC_040259.1	89766595	89766954	37	+	GT/AG	2	9	26
NC_040259.1	89771151	89771433	141	-	GT/AG	9	92	40
NC_040259.1	37403377	37411845	72	-	GT/AG	3	44	25
NC_040259.1	37402876	37403112	16	-	GT/AG	2	7	7
NC_040259.1	89771512	89771875	140	-	GT/AG	10	92	38
NC_040259.1	89772000	89776508	139	-	GT/AG	8	85	46
NC_040259.1	89776551	89779158	110	-	GT/AG	5	67	38
NC_040259.1	32221874	32259016	187	+	GT/AG	16	94	77
NC_040259.1	11656304	11710103	78	-	GT/AG	2	27	49
NC_040259.1	22618961	22621039	37	-	GT/AG	4	13	20
NC_040259.1	11646273	11656193	87	-	GT/AG	4	35	48
NC_040259.1	32259113	32268121	150	+	GT/AG	19	99	32
NC_040259.1	32268247	32269699	161	+	GT/AG	17	111	33
NC_040259.1	11644452	11646174	71	-	GT/AG	3	32	36
NC_040259.1	89878095	89878185	458	-	GT/AG	35	165	258
NC_040259.1	90768343	90769135	273	+	GT/AG	34	121	118
NC_040259.1	90769259	90769909	256	+	GT/AG	35	123	98
NC_040259.1	90766739	90768198	309	+	GT/AG	27	97	185
NC_040259.1	90770613	90771319	257	+	GT/AG	43	146	68
NC_040259.1	610139	612525	75	+	GT/AG	5	46	24
NC_040259.1	30703555	30704554	57	-	GT/AG	4	16	37
NC_040259.1	30704601	30706584	53	-	GT/AG	4	16	33
NC_040259.1	30706702	30707997	54	-	GT/AG	4	14	36
NC_040259.1	31064038	31064460	59	+	GT/AG	3	10	46
NC_040259.1	30708132	30715939	52	-	GT/AG	4	11	37
NC_040259.1	31063326	31063889	53	+	GT/AG	3	9	41
NC_040259.1	30716038	30716463	78	-	GT/AG	4	25	49
NC_040259.1	31063099	31063243	43	+	GT/AG	3	10	30
NC_040259.1	31062779	31062971	36	+	GT/AG	2	4	30
NC_040259.1	31062390	31062662	51	+	GT/AG	3	7	41
NC_040259.1	30716627	30719672	42	-	GT/AG	2	12	28
NC_040259.1	91022560	91023014	14	+	GT/AG	2	0	12
NC_040259.1	30719774	30722306	35	-	GT/AG	2	7	26
NC_040259.1	30725770	30731019	17	-	GT/AG	2	3	12
NC_040259.1	30731071	30732744	31	-	GT/AG	2	3	26
NC_040259.1	88652223	88684340	29	-	GT/AG	3	13	13
NC_040259.1	37422350	37422725	33	+	GT/AG	7	19	7
NC_040259.1	63378421	63378709	23	-	GT/AG	9	2	12
NC_040259.1	36878411	36879254	21	+	GT/AG	2	17	2
NC_040259.1	65606378	65606480	41	-	GT/AG	2	21	18
NC_040259.1	65605894	65606287	42	-	GT/AG	2	21	19
NC_040259.1	37258261	37258892	16	+	GT/AG	2	11	3
NC_040259.1	32549921	32552156	145	+	GT/AG	3	17	125
NC_040259.1	60543515	60543567	17	-	GT/AG	2	15	0
NC_040259.1	61023290	61024650	20	-	GT/AG	3	6	11
NC_040259.1	30722436	30725620	23	-	GT/AG	2	4	17
NC_040259.1	61024713	61028478	19	-	GT/AG	2	6	11
NC_040259.1	91023171	91024114	7	+	GT/AG	2	0	5
NC_040259.1	30689538	30702239	41	-	GT/AG	4	15	22
NC_040259.1	53741610	53750230	45	+	GT/AG	3	10	32
NC_040259.1	258626	261359	9	+	GT/AG	4	0	5
NC_040259.1	254385	258506	10	+	GT/AG	3	0	7
NC_040259.1	37424210	37464076	14	+	GT/AG	3	11	0
NC_040259.1	63378933	63379047	12	-	GT/AG	8	0	4
NC_040259.1	88692723	88693236	28	-	GT/AG	3	12	13
NC_040259.1	88684479	88692621	28	-	GT/AG	3	11	14
NC_040259.1	254132	254212	13	+	GT/AG	3	0	10
NC_040259.1	253270	253926	11	+	GT/AG	3	0	8
NC_040259.1	252904	253138	19	+	GT/AG	3	3	13
NC_040259.1	252615	252712	21	+	GT/AG	3	3	15
NC_040259.1	250606	252501	16	+	GT/AG	2	0	14
NC_040259.1	30702407	30703405	69	-	GT/AG	4	16	49
NC_040259.1	245718	250315	27	+	GT/AG	3	0	24
NC_040259.1	245502	245599	25	+	GT/AG	3	0	22
NC_040259.1	242964	245301	23	+	GT/AG	3	0	20
NC_040259.1	62219998	62237203	65	-	GT/AG	2	28	35
NC_040259.1	30677676	30689398	44	-	GT/AG	4	13	27
NC_040259.1	30670240	30672155	25	-	GT/AG	5	13	7
NC_040259.1	30669046	30670043	23	-	GT/AG	5	12	6
NC_040259.1	53481515	53482198	84	+	GT/AG	5	52	27
NC_040259.1	30666898	30668962	23	-	GT/AG	5	13	5
NC_040259.1	53475489	53476256	14	+	GT/AG	2	10	2
NC_040259.1	37693023	37693868	67	+	GT/AG	9	26	32
NC_040259.1	608067	610035	29	+	GT/AG	3	6	20
NC_040259.1	30673845	30677616	45	-	GT/AG	4	16	25
NC_040259.1	90770065	90770501	283	+	GT/AG	35	139	109
NC_040259.1	61028604	61041306	20	-	GT/AG	3	6	11
NC_040259.1	61041448	61042294	15	-	GT/AG	2	5	8
NC_040259.1	64307007	64307131	594	+	GT/AG	91	297	206
NC_040259.1	37273078	37277915	23	-	GT/AG	6	17	0
NC_040259.1	90783989	90787358	169	+	GT/AG	16	106	47
NC_040259.1	90783289	90783801	146	+	GT/AG	9	91	46
NC_040259.1	90780661	90781994	1128	-	GT/AG	30	286	812
NC_040259.1	90780372	90780574	1107	-	GT/AG	34	274	799
NC_040259.1	90779185	90780242	1008	-	GT/AG	38	282	688
NC_040259.1	90778711	90779086	1039	-	GT/AG	44	300	695
NC_040259.1	85581727	85584442	7	-	GT/AG	2	3	2
NC_040259.1	90778301	90778599	1062	-	GT/AG	51	311	700
NC_040259.1	90777731	90778118	1103	-	GT/AG	65	315	723
NC_040259.1	64307021	64307131	46	+	GT/AG	10	21	15
NC_040259.1	90773746	90777603	966	-	GT/AG	50	267	649
NC_040259.1	90773744	90777603	233	-	GT/AG	21	70	142
NC_040259.1	90773244	90773569	1158	-	GT/AG	89	361	708
NC_040259.1	90772839	90773119	853	-	GT/AG	99	363	391
NC_040259.1	37363719	37364574	34	+	GT/AG	2	13	19
NC_040259.1	90772552	90772645	691	-	GT/AG	128	384	179
NC_040259.1	90771925	90772387	732	-	GT/AG	140	441	151
NC_040259.1	37383806	37384918	11	+	GT/AG	2	9	0
NC_040259.1	26310082	26310802	211	+	GT/AG	25	164	22
NC_040259.1	26307675	26310023	220	+	GT/AG	20	167	33
NC_040259.1	26306803	26307518	427	+	GT/AG	23	208	196
NC_040259.1	32552259	32557522	110	+	GT/AG	2	15	93
NC_040259.1	85584533	85585003	10	-	GT/AG	2	2	6
NC_040259.1	61089974	61154655	32	-	GT/AG	2	4	26
NC_040259.1	89896221	89898424	1091	-	GT/AG	6	128	957
NC_040259.1	64307183	64307367	965	+	GT/AG	165	490	310
NC_040259.1	61042502	61046935	23	-	GT/AG	2	6	15
NC_040259.1	61047019	61049407	27	-	GT/AG	2	6	19
NC_040259.1	61049568	61053589	30	-	GT/AG	2	7	21
NC_040259.1	37278191	37278566	37	-	GT/AG	10	25	2
NC_040259.1	61058692	61061048	35	-	GT/AG	2	5	28
NC_040259.1	61061215	61073919	32	-	GT/AG	2	2	28
NC_040259.1	61074099	61082955	33	-	GT/AG	2	2	29
NC_040259.1	64309038	64310203	1235	+	GT/AG	260	881	94
NC_040259.1	64308493	64308935	1307	+	GT/AG	260	854	193
NC_040259.1	61053668	61058599	31	-	GT/AG	2	7	22
NC_040259.1	61087185	61089776	35	-	GT/AG	2	4	29
NC_040259.1	90787590	90788138	172	+	GT/AG	16	115	41
NC_040259.1	64307620	64308389	12	+	GT/AG	4	8	0
NC_040259.1	64307485	64308389	1246	+	GT/AG	222	752	272
NC_040259.1	63378051	63378168	50	-	GT/AG	11	8	31
NC_040259.1	61083020	61086945	38	-	GT/AG	2	4	32
NC_040260.1	15347767	15348107	239	+	GT/AG	15	129	95
NC_040260.1	25365119	25365424	46	+	GT/AG	2	6	38
NC_040260.1	15252124	15252236	21	+	GT/AG	7	14	0
NC_040260.1	15253185	15253270	13	-	GT/AG	5	8	0
NC_040260.1	25365493	25366693	53	+	GT/AG	2	4	47
NC_040260.1	25366802	25369344	33	+	GT/AG	2	4	27
NC_040260.1	15348223	15349268	232	+	GT/AG	15	129	88
NC_040260.1	15281135	15281978	16	+	GT/AG	2	0	14
NC_040260.1	15349550	15349735	221	+	GT/AG	18	128	75
NC_040260.1	15282354	15282650	16	+	GT/AG	2	0	14
NC_040260.1	15346881	15347609	37	+	GT/AG	4	19	14
NC_040260.1	25363956	25365002	33	+	GT/AG	2	6	25
NC_040260.1	15349398	15349475	236	+	GT/AG	19	137	80
NC_040260.1	34924096	34928356	302	+	GT/AG	12	133	157
NC_040260.1	15251556	15252042	8	+	GT/AG	4	2	2
NC_040260.1	15209819	15209957	15	+	GT/AG	2	2	11
NC_040260.1	30169848	30177605	66	-	GT/AG	3	38	25
NC_040260.1	34911047	34923946	163	+	GT/AG	2	82	79
NC_040260.1	63129652	63138692	188	-	GT/AG	7	38	143
NC_040260.1	63138864	63154132	145	-	GT/AG	5	32	108
NC_040260.1	15209072	15209529	14	+	GT/AG	2	2	10
NC_040260.1	15209653	15209716	12	+	GT/AG	2	2	8
NC_040260.1	15210048	15210185	12	+	GT/AG	2	2	8
NC_040260.1	15044166	15044254	31	+	GT/AG	8	17	6
NC_040260.1	15210227	15210328	12	+	GT/AG	2	2	8
NC_040260.1	15210858	15210949	14	+	GT/AG	2	3	9
NC_040260.1	15211046	15212006	16	+	GT/AG	2	4	10
NC_040260.1	15212140	15212255	16	+	GT/AG	2	5	9
NC_040260.1	15212510	15212591	16	+	GT/AG	2	6	8
NC_040260.1	57925497	57940283	21	-	GT/AG	3	6	12
NC_040260.1	15212728	15213644	14	+	GT/AG	2	4	8
NC_040260.1	15210731	15210801	8	+	GT/AG	2	0	6
NC_040260.1	15213699	15213804	8	+	GT/AG	2	3	3
NC_040260.1	15041232	15043993	19	+	GT/AG	6	10	3
NC_040260.1	15034042	15035047	57	-	GT/AG	5	33	19
NC_040260.1	14962667	14963615	40	-	GT/AG	3	29	8
NC_040260.1	14962672	14963619	253	-	GC/AG	21	199	33
NC_040260.1	14980033	14980141	7	+	GT/AG	2	5	0
NC_040260.1	14980300	14980405	8	+	GT/AG	3	5	0
NC_040260.1	14980567	14980756	4	+	GT/AG	2	2	0
NC_040260.1	63126863	63129495	162	-	GT/AG	7	38	117
NC_040260.1	15041010	15041097	23	+	GT/AG	5	12	6
NC_040260.1	14980855	14981129	18	+	GT/AG	3	15	0
NC_040260.1	25068116	25099572	17	+	GT/AG	3	2	12
NC_040260.1	25099659	25110887	5	+	GT/AG	3	2	0
NC_040260.1	15032849	15032946	91	-	GT/AG	15	60	16
NC_040260.1	15033076	15033191	88	-	GT/AG	15	58	15
NC_040260.1	15033393	15033460	70	-	GT/AG	10	49	11
NC_040260.1	15033574	15033653	67	-	GT/AG	7	46	14
NC_040260.1	15032626	15032704	97	-	GT/AG	16	61	20
NC_040260.1	15213869	15213971	15	+	GT/AG	2	6	7
NC_040260.1	15214028	15214118	13	+	GT/AG	2	4	7
NC_040260.1	15219909	15224491	134	+	GT/AG	7	102	25
NC_040260.1	15242812	15242905	12	+	GT/AG	3	0	9
NC_040260.1	25350626	25352727	50	+	GT/AG	2	6	42
NC_040260.1	25352777	25356224	43	+	GT/AG	2	6	35
NC_040260.1	25356389	25357959	59	+	GT/AG	2	6	51
NC_040260.1	25358094	25360121	55	+	GT/AG	2	6	47
NC_040260.1	25360214	25363446	40	+	GT/AG	2	6	32
NC_040260.1	25339928	25341091	57	+	GT/AG	2	5	50
NC_040260.1	25363634	25363869	42	+	GT/AG	2	6	34
NC_040260.1	15248508	15248588	12	+	GT/AG	3	2	7
NC_040260.1	15248637	15249681	12	+	GT/AG	5	2	5
NC_040260.1	15250577	15250668	15	+	GT/AG	4	3	8
NC_040260.1	15250829	15250902	26	+	GT/AG	7	5	14
NC_040260.1	15251042	15251141	29	+	GT/AG	7	10	12
NC_040260.1	15251327	15251408	35	+	GT/AG	9	12	14
NC_040260.1	15243092	15248396	12	+	GT/AG	2	2	8
NC_040260.1	25333685	25339826	65	+	GT/AG	2	5	58
NC_040260.1	25332215	25333597	75	+	GT/AG	2	5	68
NC_040260.1	15242439	15242517	10	+	GT/AG	2	0	8
NC_040260.1	15219909	15226747	176	+	GT/AG	14	135	27
NC_040260.1	15224576	15226747	205	+	GT/AG	10	158	37
NC_040260.1	15226844	15226954	408	+	GT/AG	29	312	67
NC_040260.1	15227045	15227896	248	+	GT/AG	15	191	42
NC_040260.1	15227045	15229898	167	+	GT/AG	13	134	20
NC_040260.1	15227948	15229898	248	+	GT/AG	16	191	41
NC_040260.1	15230061	15230130	419	+	GT/AG	39	330	50
NC_040260.1	15230224	15230328	421	+	GT/AG	41	329	51
NC_040260.1	15230543	15230631	429	+	GT/AG	49	342	38
NC_040260.1	25313046	25313533	87	+	GT/AG	2	2	83
NC_040260.1	25322562	25323952	93	+	GT/AG	2	3	88
NC_040260.1	25324039	25332138	96	+	GT/AG	2	5	89
NC_040260.1	15230823	15230956	462	+	GT/AG	53	367	42
NC_040260.1	15231093	15231278	469	+	GT/AG	59	370	40
NC_040260.1	15231515	15231597	511	+	GT/AG	71	404	36
NC_040260.1	15349870	15349965	230	+	GT/AG	23	137	70
NC_040260.1	15394904	15395026	28	-	GT/AG	5	21	2
NC_040260.1	17547917	17564562	27	+	GT/AG	4	7	16
NC_040260.1	17540746	17547763	21	+	GT/AG	4	6	11
NC_040260.1	17538610	17540581	28	+	GT/AG	4	5	19
NC_040260.1	17536626	17538476	26	+	GT/AG	4	4	18
NC_040260.1	17533469	17536498	21	+	GT/AG	4	3	14
NC_040260.1	17527368	17533382	22	+	GT/AG	4	3	15
NC_040260.1	17521819	17527221	26	+	GT/AG	4	2	20
NC_040260.1	17500459	17521691	30	+	GT/AG	4	2	24
NC_040260.1	17495998	17500314	34	+	GT/AG	3	2	29
NC_040260.1	17489543	17495780	43	+	GT/AG	2	2	39
NC_040260.1	37236280	37240762	153	-	GT/AG	4	35	114
NC_040260.1	17485574	17489416	38	+	GT/AG	3	0	35
NC_040260.1	17462867	17465685	41	+	GT/AG	2	2	37
NC_040260.1	17452057	17462720	41	+	GT/AG	2	2	37
NC_040260.1	17400347	17402133	230	-	GT/AG	13	84	133
NC_040260.1	17399630	17400219	220	-	GT/AG	7	95	118
NC_040260.1	25558970	25559915	118	+	GT/AG	10	62	46
NC_040260.1	17383588	17383856	137	+	GT/AG	6	20	111
NC_040260.1	17381659	17383387	114	+	GT/AG	5	18	91
NC_040260.1	17378324	17381556	126	+	GT/AG	4	16	106
NC_040260.1	17374037	17378188	132	+	GT/AG	4	16	112
NC_040260.1	17465815	17485451	32	+	GT/AG	3	0	29
NC_040260.1	37235570	37236113	92	-	GT/AG	4	21	67
NC_040260.1	37235380	37235460	91	-	GT/AG	6	14	71
NC_040260.1	17564688	17673303	19	+	GT/AG	4	7	8
NC_040260.1	67018540	67069226	315	+	GT/AG	25	182	108
NC_040260.1	66985560	67018382	304	+	GT/AG	24	173	107
NC_040260.1	25546315	25550374	159	+	GT/AG	5	58	96
NC_040260.1	37233673	37234537	53	-	GT/AG	6	12	35
NC_040260.1	25550481	25555553	160	+	GT/AG	8	59	93
NC_040260.1	66844588	66845198	143	+	GT/AG	5	72	66
NC_040260.1	66843587	66844503	140	+	GT/AG	5	72	63
NC_040260.1	66840539	66843436	160	+	GT/AG	4	77	79
NC_040260.1	66839980	66840392	174	+	GT/AG	3	77	94
NC_040260.1	66838656	66839819	203	+	GT/AG	3	81	119
NC_040260.1	17744519	17832177	12	+	GT/AG	6	4	2
NC_040260.1	66836823	66838431	193	+	GT/AG	3	74	116
NC_040260.1	66836373	66836699	200	+	GT/AG	2	77	121
NC_040260.1	66835791	66836246	213	+	GT/AG	2	83	128
NC_040260.1	66835290	66835583	237	+	GT/AG	2	85	150
NC_040260.1	66833753	66835182	250	+	GT/AG	2	86	162
NC_040260.1	66832479	66833652	241	+	GT/AG	2	86	153
NC_040260.1	66827140	66832348	247	+	GT/AG	2	88	157
NC_040260.1	37234593	37235150	62	-	GT/AG	6	14	42
NC_040260.1	17689049	17729173	15	+	GT/AG	4	4	7
NC_040260.1	17673447	17688937	27	+	GT/AG	4	7	16
NC_040260.1	25555691	25556767	150	+	GT/AG	10	65	75
NC_040260.1	25556846	25558852	124	+	GT/AG	9	61	54
NC_040260.1	17371197	17373236	100	+	GT/AG	2	8	90
NC_040260.1	63757228	63807577	20	+	GT/AG	3	5	12
NC_040260.1	61352807	61362904	87	-	GT/AG	3	31	53
NC_040260.1	61350722	61352657	64	-	GT/AG	3	25	36
NC_040260.1	65724428	65727675	95	+	GT/AG	15	53	27
NC_040260.1	17095362	17118820	59	+	GT/AG	2	3	54
NC_040260.1	65727848	65730211	117	+	GT/AG	19	80	18
NC_040260.1	66036365	66049794	63	-	GT/AG	4	49	10
NC_040260.1	66049897	66051829	20	-	GT/AG	2	13	5
NC_040260.1	66051993	66058575	90	-	GT/AG	2	48	40
NC_040260.1	17008907	17011757	74	-	GT/AG	2	0	72
NC_040260.1	17005920	17008790	85	-	GT/AG	2	0	83
NC_040260.1	17003697	17005763	76	-	GT/AG	2	0	74
NC_040260.1	17002778	17003599	70	-	GT/AG	2	0	68
NC_040260.1	16938980	16958307	4	+	GT/AG	2	0	2
NC_040260.1	16958497	16961357	5	+	GT/AG	2	0	3
NC_040260.1	16961538	16962047	6	+	GT/AG	2	0	4
NC_040260.1	17002158	17002673	61	-	GT/AG	2	2	57
NC_040260.1	16992934	16997556	10	-	GT/AG	2	0	8
NC_040260.1	16990044	16992803	11	-	GT/AG	2	0	9
NC_040260.1	16988211	16989935	7	-	GT/AG	2	0	5
NC_040260.1	16984078	16988070	5	-	GT/AG	2	0	3
NC_040260.1	16978025	16982572	10	-	GT/AG	2	0	8
NC_040260.1	16965073	16965947	5	+	GT/AG	3	2	0
NC_040260.1	16963082	16963736	7	+	GT/AG	2	0	5
NC_040260.1	65718644	65724266	65	+	GT/AG	17	30	18
NC_040260.1	25539636	25546192	119	+	GT/AG	5	38	76
NC_040260.1	65709385	65718553	65	+	GT/AG	15	32	18
NC_040260.1	65704225	65707721	66	+	GT/AG	11	31	24
NC_040260.1	61336280	61350619	57	-	GT/AG	3	25	29
NC_040260.1	61332254	61336230	31	-	GC/AG	3	13	15
NC_040260.1	61310396	61323845	109	-	GT/AG	6	52	51
NC_040260.1	63807757	63953182	11	+	GT/AG	4	3	4
NC_040260.1	17281512	17284177	44	+	GT/AG	6	21	17
NC_040260.1	61284208	61284337	20	+	GT/AG	2	3	15
NC_040260.1	17280148	17281430	52	+	GT/AG	5	16	31
NC_040260.1	17276198	17279991	50	+	GT/AG	4	15	31
NC_040260.1	17275765	17276090	41	+	GT/AG	3	15	23
NC_040260.1	63953313	64010298	14	+	GT/AG	4	4	6
NC_040260.1	61220061	61310213	72	-	GT/AG	7	49	16
NC_040260.1	17273297	17275724	44	+	GT/AG	3	14	27
NC_040260.1	17268339	17273233	35	+	GT/AG	3	10	22
NC_040260.1	17263079	17265822	62	+	GT/AG	2	12	48
NC_040260.1	17250702	17262966	60	+	GT/AG	2	13	45
NC_040260.1	25559996	25561234	116	+	GT/AG	13	63	40
NC_040260.1	25561362	25562772	113	+	GT/AG	13	66	34
NC_040260.1	25562844	25566733	110	+	GT/AG	13	70	27
NC_040260.1	30428379	30433406	54	+	GT/AG	2	9	43
NC_040260.1	65689351	65690825	80	+	GT/AG	7	17	56
NC_040260.1	65690934	65696627	90	+	GT/AG	7	24	59
NC_040260.1	65696748	65704091	79	+	GT/AG	8	27	44
NC_040260.1	65707841	65709288	78	+	GT/AG	12	29	37
NC_040260.1	15350031	15350331	229	+	GT/AG	21	135	73
NC_040260.1	25538648	25539552	32	+	GT/AG	2	11	19
NC_040260.1	46426158	46427115	144	-	GT/AG	3	47	94
NC_040260.1	15374524	15374629	961	+	GT/AG	92	603	266
NC_040260.1	15374702	15377583	940	+	GT/AG	90	588	262
NC_040260.1	15377684	15377759	1085	+	GT/AG	120	668	297
NC_040260.1	15377861	15378010	1119	+	GT/AG	129	693	297
NC_040260.1	15378230	15378344	1033	+	GT/AG	157	720	156
NC_040260.1	15378540	15378653	915	+	GT/AG	148	725	42
NC_040260.1	15393418	15393537	31	-	GT/AG	8	21	2
NC_040260.1	25395003	25396741	29	+	GT/AG	4	6	19
NC_040260.1	15393612	15393703	33	-	GT/AG	8	23	2
NC_040260.1	46519024	46519782	137	+	GT/AG	7	97	33
NC_040260.1	46518221	46518854	112	+	GT/AG	5	63	44
NC_040260.1	15395126	15395560	26	-	GT/AG	6	18	2
NC_040260.1	46515988	46517952	138	+	GT/AG	5	60	73
NC_040260.1	15395615	15395872	20	-	GT/AG	3	17	0
NC_040260.1	46490274	46515751	166	+	GT/AG	4	62	100
NC_040260.1	15395976	15396115	26	-	GT/AG	5	19	2
NC_040260.1	15396285	15396857	22	-	GT/AG	5	17	0
NC_040260.1	15397051	15397220	18	-	GT/AG	3	15	0
NC_040260.1	34928483	34929668	319	+	GT/AG	13	145	161
NC_040260.1	30478878	30482379	180	-	GT/AG	13	43	124
NC_040260.1	15393846	15394727	18	-	GT/AG	5	13	0
NC_040260.1	25388752	25394520	20	+	GT/AG	3	5	12
NC_040260.1	15350399	15350539	243	+	GT/AG	24	147	72
NC_040260.1	15350620	15350828	238	+	GT/AG	27	151	60
NC_040260.1	15350929	15351142	247	+	GT/AG	31	163	53
NC_040260.1	15354055	15358872	191	+	GT/AG	29	140	22
NC_040260.1	15358938	15359312	218	+	GT/AG	30	158	30
NC_040260.1	15359493	15359697	217	+	GT/AG	34	167	16
NC_040260.1	15359911	15360201	214	+	GT/AG	33	165	16
NC_040260.1	15360295	15360452	250	+	GT/AG	37	194	19
NC_040260.1	15360757	15360819	152	+	GC/AG	21	121	10
NC_040260.1	15366345	15374402	411	+	GT/AG	31	251	129
NC_040260.1	15366578	15374402	9	+	GT/AG	2	5	2
NC_040260.1	15372675	15374402	7	+	GT/AG	2	5	0
NC_040260.1	25369574	25378680	18	+	GT/AG	2	3	13
NC_040260.1	25378852	25386297	22	+	GT/AG	2	3	17
NC_040260.1	25386368	25388692	19	+	GT/AG	2	4	13
NC_040260.1	46537419	46537627	4	-	GT/AG	2	0	2
NC_040260.1	30472724	30478624	194	-	GT/AG	16	48	130
NC_040260.1	30470867	30472542	219	-	GT/AG	19	58	142
NC_040260.1	30469871	30470769	217	-	GT/AG	19	55	143
NC_040260.1	25396865	25398970	26	+	GT/AG	4	5	17
NC_040260.1	67082583	67084273	241	+	GT/AG	31	189	21
NC_040260.1	46442390	46447124	155	-	GT/AG	2	37	116
NC_040260.1	46439782	46442167	159	-	GT/AG	3	40	116
NC_040260.1	30454071	30454886	40	+	GT/AG	6	17	17
NC_040260.1	30449795	30453916	52	+	GT/AG	6	18	28
NC_040260.1	46431613	46439689	143	-	GT/AG	2	36	105
NC_040260.1	30448249	30449697	59	+	GT/AG	6	16	37
NC_040260.1	30446920	30448118	94	+	GT/AG	6	17	71
NC_040260.1	67080464	67082449	272	+	GT/AG	31	181	60
NC_040260.1	67072451	67080342	318	+	GT/AG	30	194	94
NC_040260.1	67071060	67072300	325	+	GT/AG	27	185	113
NC_040260.1	46427394	46431422	136	-	GT/AG	2	42	92
NC_040260.1	30444647	30446815	102	+	GT/AG	6	16	80
NC_040260.1	30444479	30444566	101	+	GT/AG	5	17	79
NC_040260.1	30443977	30444375	106	+	GT/AG	5	17	84
NC_040260.1	30441185	30443813	111	+	GT/AG	5	16	90
NC_040260.1	30439938	30441059	126	+	GT/AG	4	16	106
NC_040260.1	46427191	46427276	130	-	GT/AG	3	41	86
NC_040260.1	30438876	30439757	56	+	GT/AG	4	12	40
NC_040260.1	30434591	30438773	58	+	GT/AG	4	11	43
NC_040260.1	30433548	30434509	42	+	GT/AG	3	7	32
NC_040260.1	15994476	15994708	12	+	GT/AG	2	10	0
NC_040260.1	15994852	15995062	14	+	GT/AG	2	8	4
NC_040260.1	30454975	30456832	49	+	GT/AG	6	25	18
NC_040260.1	67069395	67070959	319	+	GT/AG	24	185	110
NC_040260.1	30461481	30462490	156	-	GT/AG	31	76	49
NC_040260.1	17832403	17832925	4	+	GT/AG	2	2	0
NC_040260.1	25424662	25462946	70	+	GT/AG	2	20	48
NC_040260.1	15466030	15467397	8	+	GT/AG	3	5	0
NC_040260.1	15575807	15576535	4	-	GT/AG	2	2	0
NC_040260.1	15679878	15679959	784	-	GT/AG	64	613	107
NC_040260.1	15680080	15680380	604	-	GT/AG	58	441	105
NC_040260.1	15680550	15682901	261	-	GT/AG	15	189	57
NC_040260.1	30469672	30469756	230	-	GT/AG	23	62	145
NC_040260.1	30467640	30469499	213	-	GT/AG	25	75	113
NC_040260.1	30464879	30467543	194	-	GT/AG	28	76	90
NC_040260.1	30464381	30464735	187	-	GT/AG	29	76	82
NC_040260.1	25463000	25520349	126	+	GT/AG	2	44	80
NC_040260.1	37228013	37228740	43	-	GT/AG	5	15	23
NC_040260.1	46480314	46490157	176	+	GT/AG	4	64	108
NC_040260.1	46473512	46480214	183	+	GT/AG	3	65	115
NC_040260.1	37228812	37230704	37	-	GT/AG	5	10	22
NC_040260.1	30462579	30464283	168	-	GT/AG	30	76	62
NC_040260.1	30461481	30462492	10	-	GT/AG	2	5	3
NC_040260.1	37230842	37232395	44	-	GT/AG	5	14	25
NC_040260.1	37232455	37233624	44	-	GT/AG	5	12	27
NC_040260.1	25520390	25539552	64	+	GT/AG	2	23	39
NC_040260.1	30177713	30178114	91	-	GT/AG	2	39	50
NC_040260.1	17832399	17832925	14	+	GT/AG	6	4	4
NC_040260.1	91204842	91207802	112	+	GT/AG	2	30	80
NC_040260.1	48877414	48883666	60	-	GT/AG	3	8	49
NC_040260.1	47508480	47508658	104	-	GT/AG	18	80	6
NC_040260.1	86961152	86962462	167	+	GT/AG	7	118	42
NC_040260.1	86959999	86961095	175	+	GT/AG	8	122	45
NC_040260.1	86958716	86959929	178	+	GT/AG	7	125	46
NC_040260.1	86957019	86958660	173	+	GT/AG	8	121	44
NC_040260.1	86954315	86956912	137	+	GT/AG	5	98	34
NC_040260.1	86830234	86832196	43	+	GT/AG	11	9	23
NC_040260.1	86829013	86830138	32	+	GT/AG	8	7	17
NC_040260.1	86822273	86828948	27	+	GT/AG	8	4	15
NC_040260.1	86820249	86822183	34	+	GT/AG	10	3	21
NC_040260.1	86813777	86820112	33	+	GT/AG	10	3	20
NC_040260.1	86801587	86813679	32	+	GT/AG	10	2	20
NC_040260.1	86790686	86801464	25	+	GT/AG	7	2	16
NC_040260.1	86774980	86790625	24	+	GT/AG	8	0	16
NC_040260.1	86773762	86774807	25	+	GT/AG	8	4	13
NC_040260.1	86761284	86773692	8	+	GT/AG	2	2	4
NC_040260.1	86748570	86773692	13	+	GT/AG	6	2	5
NC_040260.1	86748570	86761152	6	+	GT/AG	2	2	2
NC_040260.1	86501357	86571629	40	+	GT/AG	3	12	25
NC_040260.1	86490647	86501180	45	+	GT/AG	3	13	29
NC_040260.1	86450254	86490453	36	+	GT/AG	3	12	21
NC_040260.1	86440042	86450127	54	+	GT/AG	3	11	40
NC_040260.1	86359142	86439903	52	+	GT/AG	3	12	37
NC_040260.1	86358460	86358973	70	+	GT/AG	3	11	56
NC_040260.1	86334737	86358294	57	+	GT/AG	3	14	40
NC_040260.1	95013440	95014120	91	-	GT/AG	2	40	49
NC_040260.1	95014228	95016109	75	-	GT/AG	2	26	47
NC_040260.1	86972957	86974735	208	-	GT/AG	2	50	156
NC_040260.1	86313380	86334621	50	+	GT/AG	2	13	35
NC_040260.1	87007390	87007496	701	+	GT/AG	15	447	239
NC_040260.1	87007549	87009649	14	+	GT/AG	2	10	2
NC_040260.1	87231985	87243658	418	-	GT/AG	33	116	269
NC_040260.1	87231565	87231910	399	-	GT/AG	31	106	262
NC_040260.1	87228481	87231441	412	-	GT/AG	40	127	245
NC_040260.1	87223855	87228381	410	-	GT/AG	44	134	232
NC_040260.1	87202113	87223758	210	-	GT/AG	58	119	33
NC_040260.1	87167164	87183738	32	-	GT/AG	2	7	23
NC_040260.1	87130890	87166989	91	-	GT/AG	6	21	64
NC_040260.1	87120419	87130319	125	-	GT/AG	8	25	92
NC_040260.1	87093345	87120295	128	-	GT/AG	7	28	93
NC_040260.1	87073800	87093221	124	-	GT/AG	7	27	90
NC_040260.1	87058544	87073676	109	-	GT/AG	6	30	73
NC_040260.1	87051340	87058420	109	-	GT/AG	8	33	68
NC_040260.1	87048199	87051216	114	-	GT/AG	6	34	74
NC_040260.1	87047852	87048075	120	-	GT/AG	9	41	70
NC_040260.1	87034332	87047728	110	-	GT/AG	8	37	65
NC_040260.1	87033007	87034208	122	-	GT/AG	12	41	69
NC_040260.1	87030356	87032883	112	-	GT/AG	11	43	58
NC_040260.1	87025477	87030232	99	-	GT/AG	12	50	37
NC_040260.1	87022357	87025062	100	-	GT/AG	12	48	40
NC_040260.1	87020727	87022203	139	-	GT/AG	13	77	49
NC_040260.1	87020321	87020654	62	-	GT/AG	5	37	20
NC_040260.1	87020264	87020654	77	-	GT/AG	9	44	24
NC_040260.1	87019819	87020185	148	-	GT/AG	14	89	45
NC_040260.1	87017981	87019719	84	-	AT/AC	11	58	15
NC_040260.1	87009781	87010525	2059	+	GT/AG	448	1326	285
NC_040260.1	87008080	87009649	1945	+	GT/AG	424	1128	393
NC_040260.1	87007549	87007933	1813	+	GT/AG	385	947	481
NC_040260.1	87243771	87267211	325	-	GT/AG	29	106	190
NC_040260.1	86310209	86313250	59	+	GT/AG	2	15	42
NC_040260.1	27229114	27231297	64	-	GT/AG	3	42	19
NC_040260.1	95473568	95481248	98	+	GT/AG	6	84	8
NC_040260.1	85030246	85030904	174	-	GT/AG	5	107	62
NC_040260.1	95481299	95482621	113	+	GT/AG	8	98	7
NC_040260.1	84453293	84454094	1373	+	GT/AG	153	1080	140
NC_040260.1	84452624	84453198	1417	+	GT/AG	144	1061	212
NC_040260.1	95492542	95498218	27	-	GT/AG	5	9	13
NC_040260.1	95498311	95501928	23	-	GT/AG	2	7	14
NC_040260.1	95502121	95502687	22	-	GT/AG	3	6	13
NC_040260.1	95502825	95511236	17	-	GT/AG	3	2	12
NC_040260.1	95511392	95520698	4	-	GT/AG	2	0	2
NC_040260.1	84451965	84453198	28	+	GT/AG	4	14	10
NC_040260.1	95579094	95579667	46	-	GT/AG	12	30	4
NC_040260.1	95579824	95581730	39	-	GT/AG	11	24	4
NC_040260.1	95581825	95582857	44	-	GT/AG	11	26	7
NC_040260.1	95585929	95590460	23	-	GT/AG	8	12	3
NC_040260.1	95590623	95591448	20	-	GT/AG	8	8	4
NC_040260.1	95591499	95592461	20	-	GT/AG	7	8	5
NC_040260.1	95592620	95597632	22	-	GT/AG	6	7	9
NC_040260.1	95597789	95601777	20	-	GT/AG	5	6	9
NC_040260.1	95601932	95611638	18	-	GT/AG	6	5	7
NC_040260.1	95623199	95623894	10	+	GT/AG	3	4	3
NC_040260.1	84451965	84452492	1300	+	GT/AG	127	966	207
NC_040260.1	84451337	84451879	1328	+	GT/AG	119	985	224
NC_040260.1	84451099	84451181	1323	+	GT/AG	108	959	256
NC_040260.1	84450550	84450987	1332	+	GT/AG	101	940	291
NC_040260.1	84450081	84450458	1252	+	GT/AG	93	912	247
NC_040260.1	84447626	84449807	1816	+	GT/AG	80	893	843
NC_040260.1	95472194	95473453	133	+	GT/AG	7	93	33
NC_040260.1	27231480	27256023	56	-	GT/AG	2	37	17
NC_040260.1	95470837	95472037	113	+	GT/AG	7	80	26
NC_040260.1	95463031	95465114	179	+	GT/AG	4	121	54
NC_040260.1	22825917	22829839	61	+	GT/AG	2	14	45
NC_040260.1	22842848	22844566	117	+	GT/AG	4	23	90
NC_040260.1	22844688	22848361	89	+	GT/AG	3	23	63
NC_040260.1	22848425	22849150	102	+	GT/AG	6	23	73
NC_040260.1	22849212	22850618	108	+	GT/AG	6	28	74
NC_040260.1	95429635	95433866	283	+	GT/AG	2	122	159
NC_040260.1	22850706	22852891	112	+	GT/AG	5	28	79
NC_040260.1	95434016	95434452	212	+	GT/AG	3	106	103
NC_040260.1	22852949	22855693	108	+	GT/AG	5	24	79
NC_040260.1	22855798	22857533	143	+	GT/AG	7	37	99
NC_040260.1	22857591	22858430	133	+	GT/AG	7	37	89
NC_040260.1	22858483	22859800	122	+	GT/AG	8	39	75
NC_040260.1	22859849	22860957	112	+	GT/AG	8	34	70
NC_040260.1	95434613	95437461	196	+	GT/AG	2	103	91
NC_040260.1	85265946	85266432	9	-	GT/AG	2	4	3
NC_040260.1	95437566	95446720	210	+	GT/AG	3	118	89
NC_040260.1	85262353	85265695	9	-	GT/AG	2	5	2
NC_040260.1	85252795	85260063	877	+	GT/AG	86	697	94
NC_040260.1	85251717	85252666	1305	+	GT/AG	99	652	554
NC_040260.1	85250660	85251584	932	+	GT/AG	12	447	473
NC_040260.1	22860994	22863601	113	+	GT/AG	8	37	68
NC_040260.1	95446839	95447366	245	+	GT/AG	5	130	110
NC_040260.1	22863654	22866600	123	+	GT/AG	9	43	71
NC_040260.1	85030998	85031368	163	-	GT/AG	4	98	61
NC_040260.1	95447561	95454960	201	+	GT/AG	5	116	80
NC_040260.1	95455059	95461268	231	+	GT/AG	5	137	89
NC_040260.1	95461399	95462751	245	+	GT/AG	4	135	106
NC_040260.1	95465560	95470767	117	+	GT/AG	8	85	24
NC_040260.1	84447343	84447529	1772	+	GT/AG	77	843	852
NC_040260.1	87338931	87339617	233	-	GT/AG	10	77	146
NC_040260.1	87341752	87343981	246	-	GT/AG	7	69	170
NC_040260.1	91729426	91737989	89	-	GT/AG	3	57	29
NC_040260.1	91741907	91745038	127	-	GT/AG	4	59	64
NC_040260.1	91745108	91747668	119	-	GT/AG	3	51	65
NC_040260.1	91747904	91748359	107	-	GT/AG	3	43	61
NC_040260.1	90622209	90622901	52	-	GT/AG	2	7	43
NC_040260.1	90619744	90622088	47	-	GT/AG	2	7	38
NC_040260.1	90617365	90619622	51	-	GT/AG	3	11	37
NC_040260.1	90615625	90617307	57	-	GT/AG	3	12	42
NC_040260.1	90612689	90615541	54	-	GT/AG	3	12	39
NC_040260.1	90607726	90612555	59	-	GT/AG	2	16	41
NC_040260.1	90605595	90607566	45	-	GT/AG	2	16	27
NC_040260.1	90580889	90583157	38	-	GT/AG	3	11	24
NC_040260.1	90579085	90580713	93	-	GT/AG	3	13	77
NC_040260.1	90579085	90583157	4	-	GT/AG	2	2	0
NC_040260.1	90578638	90578943	101	-	GT/AG	5	16	80
NC_040260.1	90577853	90578565	78	-	GT/AG	5	17	56
NC_040260.1	90576740	90577800	60	-	GT/AG	5	18	37
NC_040260.1	90573293	90576556	59	-	GT/AG	6	20	33
NC_040260.1	90571681	90573184	51	-	GT/AG	5	18	28
NC_040260.1	90568412	90571524	51	-	GT/AG	4	18	29
NC_040260.1	90567863	90568310	60	-	GT/AG	7	20	33
NC_040260.1	90564127	90567720	43	-	GT/AG	8	16	19
NC_040260.1	90563674	90564055	56	-	GT/AG	7	17	32
NC_040260.1	90562389	90563497	71	-	GT/AG	9	18	44
NC_040260.1	90560691	90562254	75	-	GT/AG	9	20	46
NC_040260.1	90557781	90560579	89	-	GT/AG	10	20	59
NC_040260.1	91725745	91729311	85	-	GT/AG	6	62	17
NC_040260.1	90553549	90557578	77	-	GT/AG	11	22	44
NC_040260.1	91723935	91725624	77	-	GT/AG	6	58	13
NC_040260.1	90876493	90878560	42	+	GT/AG	3	5	34
NC_040260.1	91204535	91204641	168	+	GT/AG	2	28	138
NC_040260.1	91300128	91304141	51	+	GT/AG	2	18	31
NC_040260.1	91201611	91204375	200	+	GT/AG	2	32	166
NC_040260.1	91304219	91306559	67	+	GT/AG	2	25	40
NC_040260.1	91306752	91343053	55	+	GT/AG	2	29	24
NC_040260.1	91343299	91346706	83	+	GT/AG	4	34	45
NC_040260.1	91346838	91349244	91	+	GT/AG	4	35	52
NC_040260.1	91349485	91353687	100	+	GT/AG	6	39	55
NC_040260.1	91353805	91353938	98	+	GT/AG	4	40	54
NC_040260.1	91354053	91356265	91	+	GT/AG	6	39	46
NC_040260.1	91200577	91201471	214	+	GT/AG	2	30	182
NC_040260.1	91023826	91031118	7	+	GT/AG	2	3	2
NC_040260.1	91023441	91023627	17	+	GT/AG	2	4	11
NC_040260.1	91015345	91021637	20	+	GT/AG	2	3	15
NC_040260.1	91008577	91015168	19	+	GT/AG	2	5	12
NC_040260.1	90900439	90901336	21	+	GT/AG	7	14	0
NC_040260.1	90898030	90900294	23	+	GT/AG	5	13	5
NC_040260.1	90897242	90897697	23	+	GT/AG	4	10	9
NC_040260.1	90895989	90897074	27	+	GT/AG	3	10	14
NC_040260.1	90895001	90895891	28	+	GT/AG	3	10	15
NC_040260.1	90891134	90894839	17	+	GT/AG	2	5	10
NC_040260.1	90885342	90891000	42	+	GT/AG	3	8	31
NC_040260.1	90883094	90885123	41	+	GT/AG	2	5	34
NC_040260.1	90882389	90882840	51	+	GT/AG	2	6	43
NC_040260.1	90881630	90882152	67	+	GT/AG	2	6	59
NC_040260.1	90880943	90881084	33	+	GT/AG	4	7	22
NC_040260.1	90878644	90880848	33	+	GT/AG	4	6	23
NC_040260.1	90875330	90876337	46	+	GT/AG	2	5	39
NC_040260.1	87339775	87341610	271	-	GT/AG	7	79	185
NC_040260.1	90549208	90553426	88	-	GT/AG	10	27	51
NC_040260.1	90547857	90549022	30	-	GT/AG	6	6	18
NC_040260.1	89014522	89017845	23	+	GT/AG	4	5	14
NC_040260.1	88999407	89013804	67	-	GT/AG	11	16	40
NC_040260.1	88986363	88999314	58	-	GT/AG	10	15	33
NC_040260.1	88983628	88986317	72	-	GT/AG	13	16	43
NC_040260.1	88976575	88983502	94	-	GT/AG	13	17	64
NC_040260.1	88972725	88976415	100	-	GT/AG	13	20	67
NC_040260.1	88970547	88972572	106	-	GT/AG	15	24	67
NC_040260.1	88967693	88970404	103	-	GT/AG	16	26	61
NC_040260.1	88964876	88967579	105	-	GT/AG	16	29	60
NC_040260.1	88956151	88964809	109	-	GT/AG	16	28	65
NC_040260.1	88947828	88956050	98	-	GT/AG	18	28	52
NC_040260.1	88946762	88947758	103	-	GT/AG	20	33	50
NC_040260.1	88944728	88946691	82	-	GT/AG	22	34	26
NC_040260.1	88652870	88660707	35	-	GT/AG	2	13	20
NC_040260.1	88644993	88652732	26	-	GT/AG	2	13	11
NC_040260.1	88643743	88644856	23	-	GT/AG	3	17	3
NC_040260.1	87375861	87393399	487	-	GT/AG	3	181	303
NC_040260.1	87362171	87375758	340	-	GT/AG	3	97	240
NC_040260.1	87361393	87362085	312	-	GT/AG	3	111	198
NC_040260.1	87359802	87361215	304	-	GT/AG	4	126	174
NC_040260.1	87358287	87359735	322	-	GT/AG	4	142	176
NC_040260.1	87355590	87358049	10	-	GT/AG	2	8	0
NC_040260.1	87353554	87358049	326	-	GT/AG	2	153	171
NC_040260.1	87353554	87355499	15	-	GT/AG	2	13	0
NC_040260.1	87347218	87353454	378	-	GT/AG	6	179	193
NC_040260.1	87344090	87347092	411	-	GT/AG	7	201	203
NC_040260.1	89018195	89019688	46	+	GT/AG	6	8	32
NC_040260.1	90548636	90549022	64	-	GT/AG	5	20	39
NC_040260.1	89019842	89024169	56	+	GT/AG	5	7	44
NC_040260.1	89024360	89028802	79	+	GT/AG	7	9	63
NC_040260.1	90547833	90548601	68	-	GT/AG	4	20	44
NC_040260.1	90547694	90547775	96	-	GT/AG	9	25	62
NC_040260.1	90544800	90547631	109	-	GT/AG	13	26	70
NC_040260.1	90543410	90544680	111	-	GT/AG	17	26	68
NC_040260.1	90542555	90543305	148	-	GT/AG	19	37	92
NC_040260.1	90540236	90542503	141	-	GT/AG	17	35	89
NC_040260.1	51780537	51787184	55	-	GT/AG	2	21	32
NC_040260.1	90540088	90540161	159	-	GT/AG	20	41	98
NC_040260.1	90539856	90540022	147	-	GT/AG	18	36	93
NC_040260.1	27506637	27507895	186	-	GT/AG	8	59	119
NC_040260.1	51702932	51708752	869	-	GT/AG	2	761	106
NC_040260.1	90536335	90539811	115	-	GT/AG	18	31	66
NC_040260.1	90534299	90534694	123	+	GT/AG	2	41	80
NC_040260.1	90487675	90522687	27	-	GT/AG	2	9	16
NC_040260.1	27508662	27510376	159	-	GT/AG	2	44	113
NC_040260.1	14962368	14962464	340	-	GT/AG	32	281	27
NC_040260.1	89045209	89045852	2942	+	GT/AG	53	461	2428
NC_040260.1	89044213	89045041	3317	+	GT/AG	44	454	2819
NC_040260.1	89042626	89044140	49	+	GT/AG	2	8	39
NC_040260.1	89041975	89044140	395	+	GT/AG	5	48	342
NC_040260.1	89041975	89042432	19	+	GT/AG	2	4	13
NC_040260.1	89041387	89044140	757	+	GT/AG	4	89	664
NC_040260.1	89030939	89034994	30	+	GT/AG	9	14	7
NC_040260.1	89029400	89030776	176	+	GT/AG	8	15	153
NC_040260.1	89028951	89029327	191	+	GT/AG	8	17	166
NC_040260.1	89019842	89024172	5	+	GT/AG	2	0	3
NC_040260.1	84446648	84447204	1885	+	GT/AG	73	859	953
NC_040260.1	84445270	84446552	1910	+	GT/AG	66	851	993
NC_040260.1	84442678	84445129	1846	+	GT/AG	61	756	1029
NC_040260.1	103723287	103725420	226	-	GT/AG	6	78	142
NC_040260.1	103725512	103726933	221	-	GT/AG	6	76	139
NC_040260.1	103727069	103729492	214	-	GT/AG	5	71	138
NC_040260.1	103729662	103732049	165	-	GT/AG	4	51	110
NC_040260.1	104099486	104108279	8	+	GT/AG	2	0	6
NC_040260.1	104108358	104111086	9	+	GT/AG	2	0	7
NC_040260.1	104111174	104117280	7	+	GT/AG	2	0	5
NC_040260.1	104117335	104120220	10	+	GT/AG	2	0	8
NC_040260.1	104120317	104121495	11	+	GT/AG	2	0	9
NC_040260.1	104121550	104121915	13	+	GT/AG	2	0	11
NC_040260.1	104137065	104147716	8	+	GT/AG	2	0	6
NC_040260.1	104147753	104148696	8	+	GT/AG	2	0	6
NC_040260.1	104148764	104151043	9	+	GT/AG	2	0	7
NC_040260.1	104151233	104174758	10	+	GT/AG	2	2	6
NC_040260.1	104174837	104176563	10	+	GT/AG	2	2	6
NC_040260.1	104227013	104232889	55	-	GT/AG	2	6	47
NC_040260.1	104299024	104303713	13	+	GT/AG	2	9	2
NC_040260.1	91207935	91208256	102	+	GT/AG	2	31	69
NC_040260.1	48873280	48877288	34	-	GT/AG	3	5	26
NC_040260.1	48872807	48873190	68	-	GT/AG	4	17	47
NC_040260.1	48870175	48872729	68	-	GT/AG	4	20	44
NC_040260.1	37612467	37615877	93	-	GT/AG	2	44	47
NC_040260.1	37616071	37619695	107	-	GT/AG	3	44	60
NC_040260.1	37619794	37628107	81	-	GT/AG	3	37	41
NC_040260.1	37628162	37632080	85	-	GT/AG	3	38	44
NC_040260.1	37632186	37633166	112	-	GT/AG	2	41	69
NC_040260.1	76662460	76663096	10	+	GT/AG	2	8	0
NC_040260.1	103722653	103723147	198	-	GT/AG	6	67	125
NC_040260.1	76662069	76663096	329	+	GT/AG	61	254	14
NC_040260.1	23475023	23480769	24	+	GT/AG	4	15	5
NC_040260.1	23454223	23474936	41	+	GT/AG	2	14	25
NC_040260.1	103248213	103248771	67	-	GT/AG	2	38	27
NC_040260.1	103248935	103252079	84	-	GT/AG	3	41	40
NC_040260.1	103252195	103256044	118	-	GT/AG	3	38	77
NC_040260.1	103256223	103278945	118	-	GT/AG	3	37	78
NC_040260.1	103292963	103293872	252	+	GT/AG	3	14	235
NC_040260.1	103293913	103299164	258	+	GT/AG	2	15	241
NC_040260.1	103299293	103299377	135	+	GT/AG	2	12	121
NC_040260.1	103299470	103300557	347	+	GC/AG	2	11	334
NC_040260.1	103300677	103312410	227	+	GT/AG	3	12	212
NC_040260.1	103312567	103312657	56	+	GT/AG	3	12	41
NC_040260.1	103331276	103332502	51	+	GT/AG	2	19	30
NC_040260.1	103346591	103347623	49	+	GT/AG	2	26	21
NC_040260.1	103595784	103616980	48	-	GT/AG	3	16	29
NC_040260.1	103617104	103619463	69	-	GT/AG	4	22	43
NC_040260.1	103619570	103620046	39	-	GT/AG	3	13	23
NC_040260.1	103620203	103621509	47	-	GT/AG	2	13	32
NC_040260.1	103621740	103631061	53	-	GT/AG	2	16	35
NC_040260.1	103631172	103634243	43	-	GT/AG	2	14	27
NC_040260.1	103634314	103638081	45	-	GT/AG	2	15	28
NC_040260.1	103638222	103639217	59	-	GT/AG	2	15	42
NC_040260.1	54659653	54661198	376	+	GT/AG	13	254	109
NC_040260.1	54661305	54666574	393	+	GT/AG	13	279	101
NC_040260.1	23445812	23447505	49	+	GT/AG	2	12	35
NC_040260.1	23447584	23450980	49	+	GT/AG	2	15	32
NC_040260.1	23453321	23454126	43	+	GT/AG	2	13	28
NC_040260.1	103719888	103720949	71	-	GT/AG	7	57	7
NC_040260.1	103721099	103722232	71	-	GT/AG	7	54	10
NC_040260.1	103722388	103722599	96	-	GT/AG	6	50	40
NC_040260.1	54652271	54653534	19	-	GT/AG	3	11	5
NC_040260.1	76661657	76661933	14	+	GT/AG	3	11	0
NC_040260.1	76647444	76661549	296	+	GT/AG	55	214	27
NC_040260.1	74893988	74896812	218	-	GT/AG	3	30	185
NC_040260.1	74893141	74893908	214	-	GT/AG	2	31	181
NC_040260.1	74891359	74892981	191	-	GT/AG	2	29	160
NC_040260.1	74889720	74891250	187	-	GT/AG	3	28	156
NC_040260.1	74884996	74889627	59	-	GT/AG	4	24	31
NC_040260.1	47725869	47729169	72	+	GT/AG	4	64	4
NC_040260.1	47724343	47725729	73	+	GT/AG	5	61	7
NC_040260.1	47722121	47724232	70	+	GT/AG	5	58	7
NC_040260.1	47719505	47722056	69	+	GT/AG	5	59	5
NC_040260.1	47717618	47719457	57	+	GT/AG	4	48	5
NC_040260.1	47714035	47717485	74	+	GT/AG	4	57	13
NC_040260.1	47708941	47709521	150	+	GT/AG	2	71	77
NC_040260.1	72784880	72793416	19	-	GT/AG	2	4	13
NC_040260.1	47611622	47613864	208	-	GT/AG	13	130	65
NC_040260.1	47610279	47611386	207	-	GT/AG	15	139	53
NC_040260.1	47609515	47610149	182	-	GT/AG	15	135	32
NC_040260.1	47608960	47609448	193	-	GT/AG	15	143	35
NC_040260.1	47602859	47608873	185	-	GT/AG	14	143	28
NC_040260.1	47599298	47602746	165	-	GT/AG	15	133	17
NC_040260.1	47597506	47599148	173	-	GT/AG	15	144	14
NC_040260.1	47509085	47512164	96	-	GT/AG	13	74	9
NC_040260.1	47509079	47512160	7	-	GT/AG	5	0	2
NC_040260.1	47508726	47508970	33	-	GT/AG	5	28	0
NC_040260.1	47508723	47508970	85	-	GT/AG	17	60	8
NC_040260.1	75124427	75126932	403	-	GT/AG	45	296	62
NC_040260.1	76661653	76661933	284	+	GT/AG	59	205	20
NC_040260.1	75127006	75128215	43	-	GT/AG	2	31	10
NC_040260.1	75128287	75132055	429	-	GT/AG	40	284	105
NC_040260.1	76646134	76647333	303	+	GT/AG	50	204	49
NC_040260.1	76645022	76646031	320	+	GT/AG	47	205	68
NC_040260.1	76634775	76644894	359	+	GT/AG	46	211	102
NC_040260.1	76633968	76634649	387	+	GT/AG	45	207	135
NC_040260.1	76628486	76633841	368	+	GT/AG	44	188	136
NC_040260.1	76627083	76628380	343	+	GT/AG	36	168	139
NC_040260.1	76622865	76627039	361	+	GT/AG	40	162	159
NC_040260.1	76621181	76622746	397	+	GT/AG	38	180	179
NC_040260.1	76615818	76621065	376	+	GT/AG	23	175	178
NC_040260.1	76320960	76330654	37	-	GT/AG	2	12	23
NC_040260.1	76320335	76320845	45	-	GT/AG	4	12	29
NC_040260.1	76316510	76320269	46	-	GT/AG	4	13	29
NC_040260.1	76308625	76316423	33	-	GT/AG	4	15	14
NC_040260.1	76294297	76308566	29	-	GT/AG	4	14	11
NC_040260.1	76294062	76294210	34	-	GT/AG	4	19	11
NC_040260.1	76288261	76294001	36	-	GT/AG	3	20	13
NC_040260.1	76287386	76288178	39	-	GT/AG	4	21	14
NC_040260.1	76285235	76287274	37	-	GT/AG	4	19	14
NC_040260.1	76276424	76285129	32	-	GT/AG	4	19	9
NC_040260.1	75220912	75223179	71	+	GT/AG	4	23	44
NC_040260.1	75188285	75220751	59	+	GT/AG	3	16	40
NC_040260.1	75182909	75188158	66	+	GT/AG	2	17	47
NC_040260.1	75179035	75182763	69	+	GT/AG	2	18	49
NC_040260.1	75132133	75133467	322	-	GT/AG	27	197	98
NC_040260.1	75132133	75133539	51	-	GT/AG	2	34	15
NC_040260.1	75127008	75128215	309	-	GT/AG	36	218	55
NC_040260.1	54643444	54652222	83	-	GT/AG	3	47	33
NC_040260.1	54643444	54653534	67	-	GT/AG	4	49	14
NC_040260.1	54641373	54643389	423	-	GT/AG	20	268	135
NC_040260.1	83989635	83990313	550	+	GT/AG	45	373	132
NC_040260.1	83987080	83989526	540	+	GT/AG	42	331	167
NC_040260.1	83983639	83986942	473	+	GT/AG	33	286	154
NC_040260.1	23350715	23387760	23	+	GT/AG	2	5	16
NC_040260.1	82948561	82951802	65	+	GT/AG	7	23	35
NC_040260.1	98282895	98297776	78	+	GT/AG	6	23	49
NC_040260.1	98297895	98298783	97	+	GT/AG	10	31	56
NC_040260.1	98298881	98301542	86	+	GT/AG	11	31	44
NC_040260.1	98301703	98303677	71	+	GT/AG	12	30	29
NC_040260.1	98303768	98306855	75	+	GT/AG	10	29	36
NC_040260.1	98306912	98308330	85	+	GT/AG	10	30	45
NC_040260.1	98308419	98309577	61	+	GT/AG	5	23	33
NC_040260.1	98309609	98313154	62	+	GT/AG	5	24	33
NC_040260.1	98313289	98313853	51	+	GT/AG	13	35	3
NC_040260.1	98319851	98328070	24	-	GT/AG	2	16	6
NC_040260.1	82946892	82948474	110	+	GT/AG	6	24	80
NC_040260.1	82945352	82946746	93	+	GT/AG	3	19	71
NC_040260.1	82944901	82945237	96	+	GT/AG	3	18	75
NC_040260.1	82943406	82944744	97	+	GT/AG	3	17	77
NC_040260.1	82943124	82943320	105	+	GT/AG	3	16	86
NC_040260.1	82939187	82941014	89	+	GT/AG	2	12	75
NC_040260.1	54381012	54386062	72	-	GT/AG	2	20	50
NC_040260.1	54386276	54388308	86	-	GT/AG	2	19	65
NC_040260.1	54388417	54389648	103	-	GT/AG	2	19	82
NC_040260.1	54447283	54456357	137	-	GT/AG	2	15	120
NC_040260.1	99119202	99119301	61	-	GT/AG	11	40	10
NC_040260.1	23267572	23267713	71	+	GT/AG	7	23	41
NC_040260.1	99119810	99121159	61	-	GT/AG	8	37	16
NC_040260.1	54079619	54079725	85	+	GT/AG	4	24	57
NC_040260.1	54076344	54077540	73	+	GT/AG	4	13	56
NC_040260.1	84440949	84442561	1848	+	GT/AG	50	760	1038
NC_040260.1	84437745	84440754	1710	+	GT/AG	50	754	906
NC_040260.1	53827543	53831715	216	+	GT/AG	2	35	179
NC_040260.1	53831803	53834923	176	+	GT/AG	3	38	135
NC_040260.1	53835074	53835944	101	+	GT/AG	3	33	65
NC_040260.1	53836058	53839328	34	+	GT/AG	2	13	19
NC_040260.1	53839389	53840832	35	+	GT/AG	2	14	19
NC_040260.1	53840925	53846848	78	+	GT/AG	5	36	37
NC_040260.1	53846956	53853661	82	+	GT/AG	7	43	32
NC_040260.1	84252775	84256824	751	+	GT/AG	6	147	598
NC_040260.1	84252600	84252678	879	+	GT/AG	6	144	729
NC_040260.1	84251690	84252435	949	+	GT/AG	6	149	794
NC_040260.1	84228451	84251565	908	+	GT/AG	3	135	770
NC_040260.1	53866793	53870896	29	-	GT/AG	2	15	12
NC_040260.1	54013639	54015819	51	-	GT/AG	4	38	9
NC_040260.1	54015859	54023472	51	-	GT/AG	4	38	9
NC_040260.1	54023529	54042063	10	-	GT/AG	2	8	0
NC_040260.1	54023529	54028020	7	-	GT/AG	2	5	0
NC_040260.1	54047788	54048061	245	-	GT/AG	53	153	39
NC_040260.1	30103884	30106321	52	-	GT/AG	2	8	42
NC_040260.1	54048272	54048594	312	-	GT/AG	62	160	90
NC_040260.1	54048705	54048804	309	-	GT/AG	64	142	103
NC_040260.1	54048943	54049419	381	-	GT/AG	54	156	171
NC_040260.1	54049587	54049853	452	-	GT/AG	48	135	269
NC_040260.1	54049963	54050641	174	-	GT/AG	3	51	120
NC_040260.1	54052608	54054227	20	+	GT/AG	2	5	13
NC_040260.1	54054464	54076244	36	+	GT/AG	3	10	23
NC_040260.1	54077687	54079486	67	+	GT/AG	4	12	51
NC_040260.1	99121316	99123450	61	-	GT/AG	8	36	17
NC_040260.1	99123514	99124858	52	-	GT/AG	8	28	16
NC_040260.1	99124952	99125908	61	-	GT/AG	7	34	20
NC_040260.1	82438073	82439072	677	+	GT/AG	4	231	442
NC_040260.1	82436354	82437898	632	+	GT/AG	4	211	417
NC_040260.1	20900434	20920707	36	-	GT/AG	4	12	20
NC_040260.1	20898573	20900374	38	-	GT/AG	4	18	16
NC_040260.1	82422990	82436155	654	+	GT/AG	3	216	435
NC_040260.1	82417811	82422851	725	+	GT/AG	4	235	486
NC_040260.1	23395517	23436912	13	+	GT/AG	2	5	6
NC_040260.1	37607583	37609189	64	-	GT/AG	5	44	15
NC_040260.1	37609292	37609900	63	-	GT/AG	3	46	14
NC_040260.1	82269878	82283427	213	-	GT/AG	4	59	150
NC_040260.1	82268492	82269710	303	-	GT/AG	5	92	206
NC_040260.1	82261311	82268423	205	-	GT/AG	3	71	131
NC_040260.1	37610027	37612287	63	-	GT/AG	3	44	16
NC_040260.1	82258517	82261224	264	-	GT/AG	6	98	160
NC_040260.1	82256889	82258421	242	-	GT/AG	6	89	147
NC_040260.1	54537825	54545804	158	-	GT/AG	2	30	126
NC_040260.1	82255553	82256796	224	-	GT/AG	6	92	126
NC_040260.1	82253656	82255453	233	-	GT/AG	6	99	128
NC_040260.1	82249798	82253586	221	-	GT/AG	8	99	114
NC_040260.1	82249615	82249704	194	-	GT/AG	8	102	84
NC_040260.1	82247620	82249520	156	-	GT/AG	10	103	43
NC_040260.1	54545881	54549354	152	-	GT/AG	2	28	122
NC_040260.1	82246032	82247521	147	-	GT/AG	9	100	38
NC_040260.1	82244399	82245904	140	-	GT/AG	11	104	25
NC_040260.1	54549511	54561242	180	-	GT/AG	2	28	150
NC_040260.1	54561346	54569006	182	-	GT/AG	2	27	153
NC_040260.1	54634942	54641228	401	-	GT/AG	26	265	110
NC_040260.1	82439246	82440815	446	+	GT/AG	4	220	222
NC_040260.1	82440951	82442532	398	+	GT/AG	7	208	183
NC_040260.1	20920791	20939677	27	-	GT/AG	3	12	12
NC_040260.1	82442615	82442980	499	+	GT/AG	7	238	254
NC_040260.1	99126028	99134699	55	-	GT/AG	5	29	21
NC_040260.1	99134898	99136064	47	-	GT/AG	4	27	16
NC_040260.1	99579813	99584321	143	+	GT/AG	15	106	22
NC_040260.1	99584439	99586549	299	+	GT/AG	20	228	51
NC_040260.1	99586667	99586931	293	+	GT/AG	19	231	43
NC_040260.1	99587814	99587984	9	-	GT/AG	2	2	5
NC_040260.1	82445835	82446052	451	+	GT/AG	10	268	173
NC_040260.1	54488321	54495035	63	-	GT/AG	2	12	49
NC_040260.1	82445040	82445619	400	+	GC/AG	7	215	178
NC_040260.1	99588030	99588544	4	-	GT/AG	2	0	2
NC_040260.1	82443805	82444923	432	+	GT/AG	7	214	211
NC_040260.1	82443056	82443641	543	+	GT/AG	8	245	290
NC_040260.1	47457463	47459899	45	+	GT/AG	2	21	22
NC_040260.1	99588813	99590113	12	-	GT/AG	2	0	10
NC_040260.1	99630392	99634958	43	-	GT/AG	6	20	17
NC_040260.1	99635097	99635185	45	-	GT/AG	4	23	18
NC_040260.1	99635395	99641653	65	-	GT/AG	5	34	26
NC_040260.1	99641818	99642753	101	-	GT/AG	5	43	53
NC_040260.1	99642929	99643895	123	-	GT/AG	5	38	80
NC_040260.1	99644082	99644661	96	-	GT/AG	3	23	70
NC_040260.1	99644864	99645778	119	-	GT/AG	3	25	91
NC_040260.1	99645919	99646667	154	-	GT/AG	4	49	101
NC_040260.1	99646873	99654068	166	-	GT/AG	2	47	117
NC_040260.1	99654218	99655303	198	-	GT/AG	2	43	153
NC_040260.1	99655452	99655715	290	-	GT/AG	2	42	246
NC_040260.1	20994752	21050947	17	-	GT/AG	2	3	12
NC_040260.1	20939874	20954567	21	-	GT/AG	2	5	14
NC_040260.1	99628436	99630255	52	-	GT/AG	7	20	25
NC_040260.1	14960382	14960602	86	-	GT/AG	6	57	23
NC_040260.1	37593464	37607468	79	-	GT/AG	6	60	13
NC_040260.1	14959837	14960004	82	-	GT/AG	8	54	20
NC_040260.1	14514703	14514892	43	+	GC/AG	7	21	15
NC_040260.1	14514463	14514559	27	+	GT/AG	4	15	8
NC_040260.1	14703992	14704581	29	+	GT/AG	6	12	11
NC_040260.1	14704794	14706300	22	+	GT/AG	4	10	8
NC_040260.1	14857192	14857261	21	+	GT/AG	8	8	5
NC_040260.1	14857343	14857419	22	+	GT/AG	9	8	5
NC_040260.1	14474822	14484524	26	-	GT/AG	2	7	17
NC_040260.1	14857490	14857576	28	+	GT/AG	11	9	8
NC_040260.1	14857710	14857789	22	+	GT/AG	10	6	6
NC_040260.1	14221731	14224921	82	-	GT/AG	2	55	25
NC_040260.1	14219989	14221182	106	-	GT/AG	4	76	26
NC_040260.1	14219612	14219895	111	-	GT/AG	6	79	26
NC_040260.1	14218673	14219480	113	-	GT/AG	6	82	25
NC_040260.1	14217894	14218597	112	-	GT/AG	5	81	26
NC_040260.1	37699042	37699677	141	-	GT/AG	2	46	93
NC_040260.1	37697379	37698969	131	-	GT/AG	2	55	74
NC_040260.1	31835858	31838069	49	+	GT/AG	2	15	32
NC_040260.1	14811722	14815381	7	+	GT/AG	2	0	5
NC_040260.1	32054986	32058965	126	+	GT/AG	7	49	70
NC_040260.1	32053439	32054874	148	+	GT/AG	7	48	93
NC_040260.1	32051649	32053385	157	+	GT/AG	6	49	102
NC_040260.1	14857971	14858043	33	+	GT/AG	13	12	8
NC_040260.1	14858333	14858404	49	+	GT/AG	24	19	6
NC_040260.1	37729184	37730926	369	-	GT/AG	18	183	168
NC_040260.1	39119208	39120160	193	+	GT/AG	22	141	30
NC_040260.1	14514978	14515120	52	+	GT/AG	8	27	17
NC_040260.1	14515268	14515742	63	+	GT/AG	11	36	16
NC_040260.1	38815699	38816301	62	+	GT/AG	3	47	12
NC_040260.1	14686487	14686573	8	-	GT/AG	2	4	2
NC_040260.1	14687044	14687149	9	-	GT/AG	2	5	2
NC_040260.1	14693873	14694038	23	+	GT/AG	2	17	4
NC_040260.1	38790577	38799846	119	-	GT/AG	2	77	40
NC_040260.1	14696241	14703752	8	+	GT/AG	5	3	0
NC_040260.1	37731104	37731985	303	-	GT/AG	13	136	154
NC_040260.1	14645699	14645781	20	+	GT/AG	6	7	7
NC_040260.1	14645469	14645566	20	+	GT/AG	6	5	9
NC_040260.1	14645250	14645357	26	+	GT/AG	5	7	14
NC_040260.1	14645046	14645122	25	+	GT/AG	5	7	13
NC_040260.1	32051021	32051552	122	+	GT/AG	4	29	89
NC_040260.1	14644857	14644948	23	+	GT/AG	2	7	14
NC_040260.1	14640084	14640191	20	-	GT/AG	4	14	2
NC_040260.1	14632758	14633036	19	+	GT/AG	3	0	16
NC_040260.1	14534868	14535090	177	-	GT/AG	3	115	59
NC_040260.1	14534868	14534994	87	-	GC/AG	4	59	24
NC_040260.1	14534639	14534720	5216	-	GT/AG	468	3608	1140
NC_040260.1	14534290	14534496	5662	-	GT/AG	614	4049	999
NC_040260.1	14533064	14534070	5593	-	GT/AG	822	4074	697
NC_040260.1	14532727	14532947	6060	-	GT/AG	957	4428	675
NC_040260.1	39114365	39117476	56	+	GT/AG	4	41	11
NC_040260.1	39117547	39119064	58	+	GT/AG	7	43	8
NC_040260.1	39117547	39119108	130	+	GT/AG	9	95	26
NC_040260.1	14640777	14640961	18	-	GT/AG	3	11	4
NC_040260.1	32049976	32050993	107	+	GT/AG	4	28	75
NC_040260.1	32045787	32049910	183	+	GT/AG	6	44	133
NC_040260.1	32036150	32045674	166	+	GT/AG	5	44	117
NC_040260.1	9291456	9291712	169	+	GT/AG	16	29	124
NC_040260.1	9291456	9291709	26	+	GT/AG	3	2	21
NC_040260.1	9289849	9290055	245	+	GT/AG	12	15	218
NC_040260.1	34880486	34881191	277	+	GT/AG	48	81	148
NC_040260.1	34879934	34880357	302	+	GT/AG	42	78	182
NC_040260.1	34879302	34879567	257	+	GT/AG	33	67	157
NC_040260.1	14717537	14717618	18	+	GT/AG	3	11	4
NC_040260.1	34878629	34879041	332	+	GT/AG	26	67	239
NC_040260.1	14717698	14718049	19	+	GT/AG	4	12	3
NC_040260.1	34878132	34878507	271	+	GT/AG	22	56	193
NC_040260.1	34876987	34877910	201	+	GT/AG	19	40	142
NC_040260.1	31423224	31423629	25	-	GT/AG	2	0	23
NC_040260.1	9291456	9291715	48	+	GT/AG	10	7	31
NC_040260.1	14858673	14858755	47	+	GT/AG	29	18	0
NC_040260.1	14859333	14859802	12	-	GT/AG	3	9	0
NC_040260.1	31418927	31419360	33	-	GT/AG	2	0	31
NC_040260.1	31417981	31418810	19	-	GT/AG	2	0	17
NC_040260.1	31839193	31840171	60	+	GT/AG	2	41	17
NC_040260.1	34874968	34876847	186	+	GT/AG	20	35	131
NC_040260.1	31417551	31417867	48	-	GT/AG	2	3	43
NC_040260.1	31838204	31839063	69	+	GT/AG	2	39	28
NC_040260.1	14859869	14859978	15	-	GT/AG	3	10	2
NC_040260.1	34874789	34874871	201	+	GT/AG	20	28	153
NC_040260.1	14718352	14718492	19	+	GT/AG	4	13	2
NC_040260.1	31415068	31417463	49	-	GT/AG	2	0	47
NC_040260.1	14860082	14860153	10	-	GT/AG	2	6	2
NC_040260.1	31420661	31423160	30	-	GT/AG	2	0	28
NC_040260.1	14856955	14857029	21	+	GT/AG	7	7	7
NC_040260.1	34881400	34882134	290	+	GT/AG	54	90	146
NC_040260.1	34882364	34882745	251	+	GT/AG	55	110	86
NC_040260.1	31982390	31982735	86	-	GT/AG	2	15	69
NC_040260.1	31978089	31982255	92	-	GT/AG	3	17	72
NC_040260.1	31977640	31977954	83	-	GT/AG	3	18	62
NC_040260.1	31976459	31977459	75	-	GT/AG	2	19	54
NC_040260.1	31975973	31976225	36	-	GT/AG	5	18	13
NC_040260.1	31974620	31975819	26	-	GT/AG	4	16	6
NC_040260.1	31970273	31974483	29	-	GT/AG	7	17	5
NC_040260.1	31967660	31970179	46	-	GT/AG	6	33	7
NC_040260.1	31966454	31967518	56	-	GT/AG	7	39	10
NC_040260.1	31965308	31966258	42	-	GT/AG	7	33	2
NC_040260.1	31955924	31965180	22	-	GT/AG	4	18	0
NC_040260.1	31903567	31907337	21	+	GT/AG	7	14	0
NC_040260.1	41909128	41933516	251	+	GT/AG	13	126	112
NC_040260.1	41933589	41941994	286	+	GT/AG	16	149	121
NC_040260.1	41942063	41949917	298	+	GT/AG	17	158	123
NC_040260.1	41950001	41950427	280	+	GT/AG	16	163	101
NC_040260.1	14858490	14858564	49	+	GT/AG	26	19	4
NC_040260.1	41950521	41956523	239	+	GT/AG	21	124	94
NC_040260.1	41956636	41970514	238	+	GT/AG	22	127	89
NC_040260.1	41970584	41972593	242	+	GT/AG	26	127	89
NC_040260.1	31901461	31903433	27	+	GT/AG	5	16	6
NC_040260.1	31897013	31901011	43	+	GT/AG	4	12	27
NC_040260.1	31896144	31896868	56	+	GT/AG	3	16	37
NC_040260.1	38978437	38981634	29	+	GT/AG	4	11	14
NC_040260.1	34882880	34883525	227	+	GT/AG	67	121	39
NC_040260.1	41909128	41921041	28	+	GT/AG	2	12	14
NC_040260.1	14815470	14817437	6	+	GT/AG	4	0	2
NC_040260.1	14856664	14856741	15	+	GT/AG	5	7	3
NC_040260.1	38816420	38817345	44	+	GC/AG	2	35	7
NC_040260.1	38939920	38941058	5	+	GT/AG	3	2	0
NC_040260.1	31756242	31757004	86	-	GT/AG	9	47	30
NC_040260.1	31752077	31756190	85	-	GT/AG	10	50	25
NC_040260.1	14659860	14660749	18	-	GT/AG	3	11	4
NC_040260.1	39016873	39017056	2443	-	GT/AG	595	1444	404
NC_040260.1	14659677	14659755	23	-	GT/AG	5	11	7
NC_040260.1	14659471	14659551	19	-	GT/AG	3	11	5
NC_040260.1	14659267	14659344	24	-	GT/AG	4	14	6
NC_040260.1	14659118	14659190	27	-	GT/AG	5	15	7
NC_040260.1	14658828	14658987	31	-	GT/AG	7	18	6
NC_040260.1	31750935	31751927	78	-	GT/AG	11	48	19
NC_040260.1	38941165	38943313	15	+	GT/AG	3	2	10
NC_040260.1	31744959	31750809	74	-	GT/AG	14	47	13
NC_040260.1	14658480	14658661	25	-	GT/AG	4	16	5
NC_040260.1	14650528	14650826	17	-	GT/AG	4	9	4
NC_040260.1	14650299	14650379	16	-	GT/AG	2	11	3
NC_040260.1	14650108	14650173	14	-	GT/AG	3	11	0
NC_040260.1	14822389	14822945	83	-	GT/AG	5	17	61
NC_040260.1	14649914	14649997	23	-	GT/AG	6	17	0
NC_040260.1	40478229	40484467	159	+	GT/AG	11	51	97
NC_040260.1	40484547	40485764	171	+	GT/AG	12	60	99
NC_040260.1	40485875	40488549	121	+	GT/AG	10	46	65
NC_040260.1	14823030	14823384	85	-	GT/AG	4	19	62
NC_040260.1	40485875	40488552	38	+	GT/AG	2	13	23
NC_040260.1	14960117	14960201	87	-	GT/AG	8	57	22
NC_040260.1	40488712	40490350	168	+	GT/AG	13	62	93
NC_040260.1	38943413	38943534	14	+	GT/AG	3	2	9
NC_040260.1	38944146	38945535	20	+	GT/AG	3	4	13
NC_040260.1	14818647	14818730	16	+	GT/AG	9	7	0
NC_040260.1	14818473	14818542	14	+	GT/AG	5	2	7
NC_040260.1	14818770	14818855	14	+	GT/AG	8	6	0
NC_040260.1	14818898	14818970	15	+	GT/AG	9	6	0
NC_040260.1	14819016	14819089	13	+	GT/AG	7	6	0
NC_040260.1	14819203	14819288	26	+	GT/AG	13	13	0
NC_040260.1	14819355	14819428	25	+	GT/AG	12	13	0
NC_040260.1	14661043	14662100	9	-	GT/AG	3	4	2
NC_040260.1	14819517	14819603	25	+	GT/AG	12	13	0
NC_040260.1	14819667	14819740	27	+	GT/AG	14	13	0
NC_040260.1	14660896	14660971	11	-	GT/AG	3	6	2
NC_040260.1	38943639	38943995	9	+	GT/AG	3	2	4
NC_040260.1	14821910	14821975	467	-	GT/AG	29	125	313
NC_040260.1	14822046	14822137	412	-	GT/AG	22	97	293
NC_040260.1	14822204	14822282	538	-	GT/AG	32	131	375
NC_040260.1	14663078	14664815	18	-	GT/AG	3	3	12
NC_040260.1	14822389	14823384	469	-	GT/AG	22	108	339
NC_040260.1	14664946	14665434	14	-	GT/AG	3	2	9
NC_040260.1	14665561	14665753	16	-	GT/AG	3	2	11
NC_040260.1	39015919	39016441	2837	-	GT/AG	698	1845	294
NC_040260.1	31757105	31762156	93	-	GT/AG	8	43	42
NC_040260.1	38957698	38976305	25	+	GT/AG	3	8	14
NC_040260.1	39016516	39016772	2589	-	GT/AG	648	1626	315
NC_040260.1	38955347	38957620	19	+	GT/AG	3	7	9
NC_040260.1	38945689	38955163	20	+	GT/AG	2	7	11
NC_040260.1	14822022	14822137	31	-	GT/AG	4	8	19
NC_040260.1	14860289	14860356	10	-	GT/AG	3	3	4
NC_040260.1	14649195	14649284	60	+	GT/AG	17	39	4
NC_040260.1	14648926	14649085	51	+	GT/AG	16	31	4
NC_040260.1	14817789	14818002	13	+	GT/AG	5	2	6
NC_040260.1	14817644	14817735	19	+	GT/AG	7	3	9
NC_040260.1	14841945	14846497	10	+	GT/AG	2	5	3
NC_040260.1	14846579	14856124	12	+	GT/AG	3	5	4
NC_040260.1	14648195	14648272	28	+	GT/AG	9	15	4
NC_040260.1	38826841	38834587	85	+	GT/AG	6	76	3
NC_040260.1	14647993	14648064	35	+	GT/AG	10	15	10
NC_040260.1	14647628	14647706	39	+	GT/AG	11	16	12
NC_040260.1	14647285	14647364	28	+	GT/AG	9	11	8
NC_040260.1	14647072	14647142	27	+	GT/AG	7	7	13
NC_040260.1	14818109	14818183	20	+	GT/AG	7	4	9
NC_040260.1	14646819	14646891	26	+	GT/AG	5	9	12
NC_040260.1	14646088	14646481	18	+	GT/AG	5	6	7
NC_040260.1	14645875	14645950	20	+	GT/AG	6	8	6
NC_040260.1	37732088	37734011	333	-	GT/AG	9	148	176
NC_040260.1	37731104	37734011	18	-	GT/AG	2	6	10
NC_040260.1	14856280	14856368	15	+	GT/AG	4	7	4
NC_040260.1	14856487	14856561	15	+	GT/AG	4	7	4
NC_040260.1	38825242	38826761	56	+	AT/AC	3	50	3
NC_040260.1	38823160	38825024	80	+	GT/AG	6	66	8
NC_040260.1	38821433	38823015	70	+	GT/AG	6	56	8
NC_040260.1	38820944	38821279	22	+	GT/AG	4	14	4
NC_040260.1	38818964	38820639	53	+	GT/AG	3	43	7
NC_040260.1	38817433	38818788	52	+	GT/AG	3	45	4
NC_040260.1	14646566	14646644	23	+	GT/AG	6	9	8
NC_040260.1	14823655	14823735	99	-	GT/AG	25	35	39
NC_040260.1	14840340	14841749	11	+	GT/AG	2	4	5
NC_040260.1	14826363	14839805	89	-	GT/AG	11	23	55
NC_040260.1	40490527	40492291	184	+	GT/AG	17	67	100
NC_040260.1	14823873	14823951	110	-	GT/AG	19	33	58
NC_040260.1	40492464	40493140	160	+	GT/AG	17	64	79
NC_040260.1	14824049	14824134	121	-	GT/AG	19	32	70
NC_040260.1	40493233	40494020	169	+	GT/AG	19	73	77
NC_040260.1	40496344	40497485	41	-	GT/AG	4	14	23
NC_040260.1	40497596	40497708	46	-	GT/AG	3	13	30
NC_040260.1	40497812	40498419	47	-	GT/AG	3	13	31
NC_040260.1	40498571	40499371	42	-	GT/AG	3	12	27
NC_040260.1	14648694	14648774	41	+	GT/AG	11	26	4
NC_040260.1	14648440	14648512	37	+	GT/AG	12	20	5
NC_040260.1	40499456	40500565	35	-	GT/AG	3	10	22
NC_040260.1	14818298	14818397	17	+	GT/AG	5	4	8
NC_040260.1	40500690	40501260	36	-	GT/AG	3	9	24
NC_040260.1	40501329	40502146	58	-	GT/AG	2	11	45
NC_040260.1	40502215	40504641	46	-	GT/AG	3	9	34
NC_040260.1	40504701	40506391	76	-	GT/AG	3	9	64
NC_040260.1	40506501	40507898	77	-	GT/AG	3	8	66
NC_040260.1	14824343	14825485	119	-	GT/AG	16	29	74
NC_040260.1	14825611	14825846	87	-	GT/AG	10	19	58
NC_040260.1	40508063	40508819	48	-	GT/AG	3	7	38
NC_040260.1	14825644	14825846	23	-	GT/AG	4	8	11
NC_040260.1	40508863	40509850	47	-	GT/AG	3	6	38
NC_040260.1	14825984	14826253	101	-	GT/AG	11	22	68
NC_040260.1	40509983	40510718	31	-	GT/AG	3	6	22
NC_040260.1	40510840	40510938	37	-	GT/AG	3	4	30
NC_040260.1	14824197	14824266	107	-	GT/AG	15	34	58
NC_040260.1	34873698	34874692	221	+	GT/AG	18	25	178
NC_040260.1	38976460	38978304	29	+	GT/AG	4	9	16
NC_040260.1	14860824	14860986	21	-	GT/AG	3	5	13
NC_040260.1	14922132	14922228	120	-	GT/AG	9	42	69
NC_040260.1	14922321	14922527	102	-	GT/AG	10	37	55
NC_040260.1	14922627	14922716	102	-	GT/AG	10	33	59
NC_040260.1	14922818	14922889	101	-	GT/AG	9	32	60
NC_040260.1	14763627	14763697	72	+	GT/AG	7	47	18
NC_040260.1	14764030	14764111	269	-	GT/AG	19	244	6
NC_040260.1	14764229	14764299	243	-	GT/AG	14	223	6
NC_040260.1	14764553	14764613	98	-	GT/AG	9	86	3
NC_040260.1	14764706	14764800	198	-	GT/AG	10	180	8
NC_040260.1	14764880	14764960	223	-	GT/AG	10	206	7
NC_040260.1	14765043	14765153	75	-	GT/AG	12	58	5
NC_040260.1	14765238	14765340	51	-	GT/AG	7	40	4
NC_040260.1	14765473	14765543	53	-	GT/AG	6	39	8
NC_040260.1	30880715	30883610	613	-	GT/AG	71	406	136
NC_040260.1	14937920	14938040	71	-	GT/AG	16	45	10
NC_040260.1	14938182	14938340	75	-	GT/AG	10	53	12
NC_040260.1	14938461	14938542	129	-	GT/AG	25	87	17
NC_040260.1	3531808	3549742	163	-	GT/AG	4	61	98
NC_040260.1	14938665	14938794	129	-	GT/AG	23	81	25
NC_040260.1	14938961	14939035	142	-	GT/AG	25	75	42
NC_040260.1	14939165	14939267	156	-	GT/AG	21	78	57
NC_040260.1	14765658	14765731	63	-	GT/AG	8	45	10
NC_040260.1	14939391	14940108	88	-	GT/AG	15	33	40
NC_040260.1	14939517	14940108	28	-	GT/AG	5	10	13
NC_040260.1	14941301	14941603	47	+	GT/AG	21	16	10
NC_040260.1	14941779	14943272	37	+	GT/AG	13	18	6
NC_040260.1	3516587	3531657	126	-	GT/AG	4	53	69
NC_040260.1	14937920	14938340	63	-	GT/AG	18	43	2
NC_040260.1	14763409	14763487	77	+	GT/AG	9	45	23
NC_040260.1	14763209	14763278	67	+	GT/AG	7	39	21
NC_040260.1	14762972	14763052	52	+	GT/AG	8	29	15
NC_040260.1	30906384	30906463	85	+	GT/AG	4	73	8
NC_040260.1	30898146	30906297	74	+	GT/AG	4	61	9
NC_040260.1	30898002	30898102	68	+	GT/AG	3	56	9
NC_040260.1	30896749	30897857	63	+	GT/AG	3	51	9
NC_040260.1	30895500	30896684	102	+	GT/AG	4	59	39
NC_040260.1	30893664	30895449	76	+	GT/AG	3	53	20
NC_040260.1	30887714	30887941	16	-	GT/AG	2	10	4
NC_040260.1	30884493	30887941	561	-	GT/AG	55	327	179
NC_040260.1	30884493	30887570	15	-	GT/AG	2	8	5
NC_040260.1	30883725	30884299	643	-	GT/AG	71	391	181
NC_040260.1	14726117	14726411	122	+	GT/AG	25	85	12
NC_040260.1	14726119	14726411	5	+	GT/AG	3	0	2
NC_040260.1	14726466	14726549	168	+	GT/AG	37	114	17
NC_040260.1	14726642	14727017	167	+	GT/AG	36	114	17
NC_040260.1	14759601	14759748	20	+	GT/AG	2	7	11
NC_040260.1	14759924	14759998	22	+	GT/AG	2	8	12
NC_040260.1	14760206	14760278	28	+	GT/AG	2	7	19
NC_040260.1	14860513	14860634	16	-	GT/AG	3	5	8
NC_040260.1	14760592	14760676	30	+	GT/AG	2	10	18
NC_040260.1	14760830	14761560	39	+	GT/AG	3	13	23
NC_040260.1	14761678	14761750	32	+	GT/AG	4	11	17
NC_040260.1	14761842	14761912	30	+	GT/AG	4	15	11
NC_040260.1	14761998	14762072	39	+	GT/AG	6	18	15
NC_040260.1	14762215	14762286	37	+	GT/AG	6	18	13
NC_040260.1	14762440	14762515	47	+	GT/AG	6	27	14
NC_040260.1	14762693	14762787	55	+	GT/AG	8	29	18
NC_040260.1	14762855	14762923	49	+	GT/AG	8	27	14
NC_040260.1	14921933	14922008	119	-	GT/AG	10	41	68
NC_040260.1	14765873	14765952	45	-	GT/AG	7	31	7
NC_040260.1	14766154	14766261	35	-	GT/AG	4	26	5
NC_040260.1	14941783	14943272	5	+	GT/AG	3	0	2
NC_040260.1	14941783	14943276	5	+	GT/AG	3	0	2
NC_040260.1	37738737	37744000	304	-	GT/AG	7	118	179
NC_040260.1	34873048	34873169	191	+	GT/AG	13	16	162
NC_040260.1	14947416	14947991	387	-	GT/AG	117	237	33
NC_040260.1	14788696	14788873	22	+	GT/AG	11	8	3
NC_040260.1	14788938	14789205	21	+	GT/AG	11	8	2
NC_040260.1	37752947	37753466	730	+	GT/AG	21	242	467
NC_040260.1	37744033	37745014	253	-	GT/AG	7	104	142
NC_040260.1	2730495	2730601	5	-	GT/AG	2	0	3
NC_040260.1	2725710	2730348	7	-	GT/AG	2	0	5
NC_040260.1	14789338	14789411	18	+	GT/AG	13	5	0
NC_040260.1	14789520	14789605	25	+	GT/AG	12	11	2
NC_040260.1	37752252	37752791	677	+	GT/AG	18	224	435
NC_040260.1	14957750	14957851	128	-	GT/AG	19	99	10
NC_040260.1	14958023	14958102	131	-	GT/AG	18	96	17
NC_040260.1	14958294	14958445	97	-	GT/AG	10	75	12
NC_040260.1	14958294	14958468	4	-	GT/AG	2	2	0
NC_040260.1	14958294	14958473	7	-	GT/AG	2	5	0
NC_040260.1	14789639	14789769	4	+	GT/AG	2	2	0
NC_040260.1	14789720	14789787	19	+	GT/AG	13	6	0
NC_040260.1	14958542	14958703	89	-	AT/AC	16	59	14
NC_040260.1	14958858	14958955	102	-	GT/AG	12	80	10
NC_040260.1	14790020	14790106	44	+	GT/AG	15	29	0
NC_040260.1	14959153	14959223	91	-	GT/AG	10	68	13
NC_040260.1	14790354	14790615	11	+	GT/AG	5	6	0
NC_040260.1	14959421	14959507	92	-	GT/AG	9	65	18
NC_040260.1	14959610	14959688	92	-	GT/AG	9	63	20
NC_040260.1	14787061	14787274	23	-	GT/AG	7	12	4
NC_040260.1	30906505	30911543	82	+	GT/AG	4	71	7
NC_040260.1	14947137	14947218	477	-	GT/AG	129	298	50
NC_040260.1	14946682	14946766	543	-	GT/AG	153	355	35
NC_040260.1	14766338	14770073	44	-	GT/AG	4	33	7
NC_040260.1	14943411	14943484	48	+	GT/AG	21	17	10
NC_040260.1	14943627	14943710	58	+	GT/AG	22	24	12
NC_040260.1	14770224	14770654	37	-	GT/AG	3	27	7
NC_040260.1	14770759	14777318	26	-	GT/AG	3	17	6
NC_040260.1	37755940	37756369	656	+	GT/AG	25	259	372
NC_040260.1	14943802	14943880	49	+	GC/AG	21	19	9
NC_040260.1	14944035	14944113	47	+	GT/AG	24	23	0
NC_040260.1	34744134	34745821	20	-	GT/AG	2	9	9
NC_040260.1	3374901	3437421	41	-	GT/AG	3	21	17
NC_040260.1	34745962	34746488	33	-	GT/AG	2	9	22
NC_040260.1	3355661	3374766	44	-	GT/AG	3	22	19
NC_040260.1	3343483	3355574	42	-	GT/AG	2	16	24
NC_040260.1	3328305	3343406	24	-	GT/AG	3	2	19
NC_040260.1	3282396	3328223	11	-	GT/AG	3	3	5
NC_040260.1	34746678	34747128	48	-	GT/AG	2	9	37
NC_040260.1	14785569	14785672	170	-	GT/AG	33	134	3
NC_040260.1	37753633	37755815	729	+	GT/AG	22	255	452
NC_040260.1	3260570	3282304	15	-	GT/AG	3	7	5
NC_040260.1	14785594	14785672	14	-	GT/AG	4	10	0
NC_040260.1	3254393	3260441	14	-	GT/AG	3	7	4
NC_040260.1	3253362	3254220	52	-	GT/AG	3	46	3
NC_040260.1	3250394	3253056	50	-	GT/AG	6	41	3
NC_040260.1	14944233	14944314	54	+	GT/AG	28	26	0
NC_040260.1	14944444	14944513	61	+	GT/AG	30	27	4
NC_040260.1	14785797	14785890	191	-	GT/AG	29	158	4
NC_040260.1	14786765	14786867	40	-	GT/AG	11	22	7
NC_040260.1	14946110	14946226	608	-	GT/AG	180	396	32
NC_040260.1	14946328	14946520	563	-	GT/AG	173	357	33
NC_040260.1	14946925	14947009	503	-	GT/AG	144	315	44
NC_040260.1	30911621	30914967	73	+	GT/AG	4	62	7
NC_040260.1	14760369	14760447	24	+	GT/AG	2	9	13
NC_040260.1	14724891	14725097	137	+	GT/AG	28	87	22
NC_040260.1	44370856	44373673	25	-	GT/AG	2	9	14
NC_040260.1	14725913	14726411	33	+	GT/AG	4	26	3
NC_040260.1	14724197	14724705	55	+	GC/AG	13	33	9
NC_040260.1	44363060	44367124	26	-	GT/AG	2	16	8
NC_040260.1	44360466	44362921	26	-	GT/AG	2	19	5
NC_040260.1	14723886	14724094	60	+	GT/AG	15	35	10
NC_040260.1	37737168	37738670	356	-	GT/AG	9	131	216
NC_040260.1	39623048	39624111	107	-	GT/AG	6	25	76
NC_040260.1	37735361	37737119	380	-	GT/AG	10	148	222
NC_040260.1	34873260	34873346	196	+	GT/AG	16	20	160
NC_040260.1	37734086	37735289	371	-	GT/AG	10	155	206
NC_040260.1	39620674	39622951	117	-	GT/AG	7	27	83
NC_040260.1	14724201	14724705	13	+	GT/AG	4	5	4
NC_040260.1	42208976	42210254	7	+	GT/AG	2	3	2
NC_040260.1	34873511	34873595	225	+	GT/AG	20	22	183
NC_040260.1	14725188	14725806	154	+	GT/AG	29	106	19
NC_040260.1	39619226	39620511	139	-	GT/AG	10	38	91
NC_040260.1	42205186	42208753	14	+	GT/AG	3	4	7
NC_040260.1	30916193	30918771	80	+	GT/AG	3	74	3
NC_040260.1	14724735	14724852	88	+	GT/AG	22	49	17
NC_040260.1	14725913	14726014	132	+	GT/AG	27	89	16
NC_040260.1	44367216	44367301	24	-	GT/AG	2	10	12
NC_040260.1	14722927	14724094	39	+	GT/AG	2	28	9
NC_040260.1	14723893	14724094	8	+	GT/AG	3	5	0
NC_040260.1	31411198	31414934	31	-	GT/AG	2	0	29
NC_040260.1	14861134	14861412	17	-	GT/AG	2	3	12
NC_040260.1	14861528	14861788	16	-	GT/AG	2	2	12
NC_040260.1	31409478	31411048	21	-	GT/AG	2	0	19
NC_040260.1	31409210	31409342	20	-	GT/AG	2	2	16
NC_040260.1	31405459	31409095	13	-	GT/AG	2	0	11
NC_040260.1	31403423	31405385	13	-	GT/AG	2	0	11
NC_040260.1	31401398	31403272	11	-	GT/AG	2	0	9
NC_040260.1	44367409	44370716	24	-	GT/AG	2	10	12
NC_040260.1	31400748	31401292	22	-	GT/AG	2	2	18
NC_040260.1	42210703	42212105	8	+	GT/AG	3	0	5
NC_040260.1	14722927	14723717	24	+	GT/AG	7	14	3
NC_040260.1	14719485	14719861	18	+	GT/AG	4	14	0
NC_040260.1	14719936	14720187	21	+	GT/AG	3	18	0
NC_040260.1	14720322	14721519	29	+	GT/AG	4	25	0
NC_040260.1	39624275	39633125	91	-	GT/AG	6	24	61
NC_040260.1	14718665	14719308	20	+	GT/AG	4	14	2
NC_040260.1	30915039	30916065	84	+	GT/AG	4	74	6
NC_040261.1	54558546	54571281	28	+	GT/AG	2	19	7
NC_040261.1	36290363	36292349	33	+	GT/AG	5	8	20
NC_040261.1	84100365	84101400	114	+	GT/AG	15	31	68
NC_040261.1	84101524	84102376	118	+	GT/AG	17	38	63
NC_040261.1	36292533	36293264	26	+	GT/AG	3	6	17
NC_040261.1	84100221	84100308	144	+	GT/AG	14	31	99
NC_040261.1	84102597	84103178	112	+	GT/AG	23	44	45
NC_040261.1	27136596	27137920	187	+	GT/AG	2	21	164
NC_040261.1	84104770	84105366	118	+	GT/AG	30	55	33
NC_040261.1	54624100	54629066	123	+	GT/AG	6	96	21
NC_040261.1	27162262	27162839	39	-	GT/AG	3	24	12
NC_040261.1	85145398	85147843	49	+	GT/AG	3	27	19
NC_040261.1	85147964	85148496	54	+	GT/AG	3	34	17
NC_040261.1	27162937	27163690	39	-	GT/AG	3	25	11
NC_040261.1	27145711	27146222	67	+	GT/AG	2	16	49
NC_040261.1	27143852	27145683	64	+	GT/AG	2	17	45
NC_040261.1	27143395	27143693	85	+	GT/AG	4	18	63
NC_040261.1	27141543	27143322	84	+	GT/AG	3	19	62
NC_040261.1	27141393	27141485	85	+	GT/AG	3	18	64
NC_040261.1	27139778	27141235	87	+	GT/AG	2	22	63
NC_040261.1	27138208	27139637	130	+	GT/AG	2	23	105
NC_040261.1	27138038	27138153	181	+	GT/AG	2	23	156
NC_040261.1	36293422	36300561	26	+	GT/AG	4	6	16
NC_040261.1	54816524	54822235	323	+	GT/AG	2	15	306
NC_040261.1	27135484	27136491	145	+	GT/AG	2	17	126
NC_040261.1	54596627	54624023	123	+	GT/AG	6	93	24
NC_040261.1	54594776	54596578	117	+	GT/AG	6	83	28
NC_040261.1	54594342	54594689	188	+	GT/AG	6	90	92
NC_040261.1	54591711	54594184	186	+	GT/AG	5	85	96
NC_040261.1	23271797	23272629	59	-	GT/AG	2	3	54
NC_040261.1	84106011	84106075	48	+	GT/AG	15	29	4
NC_040261.1	84103408	84104627	125	+	GT/AG	25	54	46
NC_040261.1	36300611	36302028	33	+	GT/AG	4	9	20
NC_040261.1	36304378	36304806	29	+	GT/AG	3	8	18
NC_040261.1	84077281	84077500	155	+	GT/AG	3	17	135
NC_040261.1	84076085	84077183	157	+	GT/AG	3	15	139
NC_040261.1	54839200	54840478	345	+	GT/AG	2	11	332
NC_040261.1	85244778	85270105	52	+	GT/AG	2	39	11
NC_040261.1	84074192	84075981	138	+	GT/AG	3	14	121
NC_040261.1	23513281	23521494	9	+	GT/AG	2	3	4
NC_040261.1	84071463	84073998	99	+	GT/AG	3	7	89
NC_040261.1	85244778	85270109	4	+	GT/AG	2	2	0
NC_040261.1	36320272	36323045	19	+	GT/AG	4	9	6
NC_040261.1	85270229	85284662	57	+	GT/AG	5	40	12
NC_040261.1	84077606	84079718	135	+	GT/AG	4	17	114
NC_040261.1	35887882	35888239	77	-	GT/AG	2	14	61
NC_040261.1	34586115	34587246	56	+	GT/AG	6	9	41
NC_040261.1	35880168	35885540	39	-	GT/AG	2	12	25
NC_040261.1	84065162	84071381	97	+	GT/AG	2	5	90
NC_040261.1	85373792	85389927	230	+	GT/AG	6	44	180
NC_040261.1	35878516	35880068	38	-	GT/AG	2	13	23
NC_040261.1	85389996	85391692	246	+	GT/AG	6	44	196
NC_040261.1	35877017	35878419	32	-	GT/AG	2	13	17
NC_040261.1	23521608	23533432	9	+	GT/AG	2	2	5
NC_040261.1	85391787	85395104	217	+	GT/AG	6	45	166
NC_040261.1	85395233	85399694	217	+	GT/AG	8	52	157
NC_040261.1	35885743	35887798	72	-	GT/AG	3	15	54
NC_040261.1	54551792	54558390	56	-	GT/AG	4	43	9
NC_040261.1	84079842	84079926	126	+	GT/AG	4	16	106
NC_040261.1	84080048	84082337	119	+	GT/AG	5	16	98
NC_040261.1	84099189	84100108	172	+	GT/AG	13	29	130
NC_040261.1	84097846	84099015	146	+	AT/AC	10	23	113
NC_040261.1	84095738	84097748	169	+	GT/AG	10	26	133
NC_040261.1	36304961	36306148	32	+	GT/AG	5	10	17
NC_040261.1	84095519	84095615	171	+	GT/AG	8	23	140
NC_040261.1	36306227	36307642	30	+	GT/AG	5	9	16
NC_040261.1	36307848	36308978	22	+	GT/AG	3	7	12
NC_040261.1	84093989	84095385	154	+	GT/AG	8	21	125
NC_040261.1	36309089	36320196	22	+	GT/AG	4	9	9
NC_040261.1	85148607	85219987	54	+	GT/AG	3	35	16
NC_040261.1	84092442	84093904	147	+	GT/AG	5	23	119
NC_040261.1	84090531	84092222	146	+	GT/AG	5	19	122
NC_040261.1	23508943	23513129	9	+	GT/AG	2	3	4
NC_040261.1	54558544	54571278	28	-	GC/AG	2	20	6
NC_040261.1	27163737	27163818	41	-	GT/AG	4	25	12
NC_040261.1	84090276	84090356	101	+	GT/AG	5	18	78
NC_040261.1	54836002	54839056	432	+	GT/AG	2	11	419
NC_040261.1	84090093	84090185	98	+	GT/AG	5	17	76
NC_040261.1	27163925	27164634	44	-	GT/AG	4	27	13
NC_040261.1	85220112	85223539	53	+	GT/AG	3	35	15
NC_040261.1	85223588	85244531	50	+	GT/AG	3	34	13
NC_040261.1	84084495	84089966	92	+	GT/AG	4	18	70
NC_040261.1	84082426	84084387	96	+	GT/AG	4	15	77
NC_040261.1	36302090	36304324	32	+	GT/AG	3	10	19
NC_040261.1	27161938	27162140	47	-	GT/AG	4	29	14
NC_040261.1	17792284	17793640	60	+	GT/AG	2	12	46
NC_040261.1	17365420	17366902	9	-	GT/AG	6	3	0
NC_040261.1	84453610	84469820	18	+	GT/AG	6	3	9
NC_040261.1	84469903	84474305	13	+	GT/AG	7	2	4
NC_040261.1	84474544	84476658	19	+	GT/AG	7	4	8
NC_040261.1	84476790	84481064	26	+	GT/AG	8	4	14
NC_040261.1	84481134	84481399	29	+	GT/AG	8	3	18
NC_040261.1	82142743	82147855	63	+	GT/AG	2	13	48
NC_040261.1	82131434	82140535	67	+	GT/AG	2	9	56
NC_040261.1	84481490	84482135	32	+	GT/AG	8	4	20
NC_040261.1	17705473	17706242	69	-	GT/AG	22	47	0
NC_040261.1	17705473	17706240	1288	-	GT/AG	381	798	109
NC_040261.1	17705205	17705292	13	-	GT/AG	2	11	0
NC_040261.1	84482219	84482317	36	+	GT/AG	9	8	19
NC_040261.1	82112273	82131322	68	+	GT/AG	2	8	58
NC_040261.1	84482431	84482886	35	+	GT/AG	8	8	19
NC_040261.1	82150102	82150552	49	+	GT/AG	4	15	30
NC_040261.1	27150608	27152726	67	+	GT/AG	5	51	11
NC_040261.1	17637541	17650425	142	+	GT/AG	5	66	71
NC_040261.1	84483051	84486169	37	+	GT/AG	10	9	18
NC_040261.1	84486278	84486625	37	+	GT/AG	10	9	18
NC_040261.1	17628175	17637396	148	+	GT/AG	5	63	80
NC_040261.1	17589201	17628074	173	+	GT/AG	6	93	74
NC_040261.1	27149995	27150452	54	+	GT/AG	5	39	10
NC_040261.1	82150673	82156579	41	+	GT/AG	4	13	24
NC_040261.1	82156686	82156769	39	+	GT/AG	4	15	20
NC_040261.1	27147999	27149924	13	+	GT/AG	3	7	3
NC_040261.1	82148009	82149919	64	+	GT/AG	3	14	47
NC_040261.1	17540681	17589118	132	+	GT/AG	6	57	69
NC_040261.1	17706358	17707144	1264	-	GT/AG	325	801	138
NC_040261.1	84452447	84453475	27	+	GT/AG	7	3	17
NC_040261.1	17707800	17708371	1161	-	GT/AG	279	563	319
NC_040261.1	84432807	84435585	5	+	GT/AG	3	2	0
NC_040261.1	17707251	17707608	1286	-	GT/AG	317	755	214
NC_040261.1	84437012	84450986	7	+	GT/AG	5	0	2
NC_040261.1	18995154	18999247	102	-	GC/AG	7	88	7
NC_040261.1	18999416	19001361	145	-	GT/AG	10	118	17
NC_040261.1	19001461	19002155	147	-	GT/AG	8	120	19
NC_040261.1	19002276	19003546	153	-	GT/AG	7	125	21
NC_040261.1	19003672	19005105	160	-	GT/AG	7	118	35
NC_040261.1	19005205	19009118	173	-	GT/AG	8	122	43
NC_040261.1	19009208	19009782	172	-	GT/AG	8	123	41
NC_040261.1	84429475	84431730	9	+	GT/AG	3	0	6
NC_040261.1	84426509	84429378	11	+	GT/AG	3	0	8
NC_040261.1	84425513	84426360	15	+	GT/AG	2	0	13
NC_040261.1	84419384	84425397	18	+	GT/AG	2	0	16
NC_040261.1	19009858	19012336	79	-	GT/AG	3	50	26
NC_040261.1	19009901	19012336	34	-	GT/AG	2	27	5
NC_040261.1	19010142	19012336	8	-	GT/AG	2	6	0
NC_040261.1	84411129	84419285	19	+	GT/AG	2	0	17
NC_040261.1	84408347	84411049	23	+	GT/AG	2	0	21
NC_040261.1	17706358	17707608	20	-	GT/AG	5	9	6
NC_040261.1	17708446	17708677	1034	-	GT/AG	253	507	274
NC_040261.1	19012386	19013151	136	-	GT/AG	3	91	42
NC_040261.1	84451175	84452356	20	+	GT/AG	6	0	14
NC_040261.1	84384276	84408303	28	+	GT/AG	2	0	26
NC_040261.1	17539051	17540535	49	+	GT/AG	2	16	31
NC_040261.1	82156891	82165013	35	+	GT/AG	5	16	14
NC_040261.1	84486778	84488305	38	+	GT/AG	11	10	17
NC_040261.1	23190166	23191229	43	-	GT/AG	2	24	17
NC_040261.1	23191602	23194036	119	-	GT/AG	2	27	90
NC_040261.1	23194269	23194473	105	-	GT/AG	2	26	77
NC_040261.1	23194617	23195385	106	-	GT/AG	2	23	81
NC_040261.1	17396498	17397478	28	-	GT/AG	3	6	19
NC_040261.1	23195513	23197663	154	-	GT/AG	2	25	127
NC_040261.1	17394832	17396414	20	-	GT/AG	3	5	12
NC_040261.1	17394128	17394732	21	-	GT/AG	4	5	12
NC_040261.1	17393418	17394064	20	-	GT/AG	4	5	11
NC_040261.1	96795569	96795648	14	+	GT/AG	4	7	3
NC_040261.1	17381762	17393340	11	-	GT/AG	3	4	4
NC_040261.1	27146935	27147565	42	+	GT/AG	3	18	21
NC_040261.1	27146256	27146816	66	+	GT/AG	2	17	47
NC_040261.1	17378228	17381668	13	-	GT/AG	5	5	3
NC_040261.1	17787468	17789246	60	+	GT/AG	2	8	50
NC_040261.1	36284970	36286129	57	+	GT/AG	8	25	24
NC_040261.1	17789343	17789991	63	+	GT/AG	2	15	46
NC_040261.1	17790117	17792144	67	+	GT/AG	2	14	51
NC_040261.1	17370524	17378033	15	-	GT/AG	5	5	5
NC_040261.1	27158746	27160927	96	+	GT/AG	6	81	9
NC_040261.1	27152783	27154692	76	+	GT/AG	5	61	10
NC_040261.1	17793722	17794703	59	+	GT/AG	2	12	45
NC_040261.1	36286217	36290298	32	+	GT/AG	5	10	17
NC_040261.1	17367136	17370406	13	-	GT/AG	5	5	3
NC_040261.1	36286217	36286367	9	+	GT/AG	2	2	5
NC_040261.1	36281666	36284880	51	+	GT/AG	7	21	23
NC_040261.1	36278882	36281491	41	+	GT/AG	7	14	20
NC_040261.1	27154822	27158639	178	+	GT/AG	5	156	17
NC_040261.1	23188406	23190071	38	-	GT/AG	4	23	11
NC_040261.1	27147669	27147839	54	+	GT/AG	4	20	30
NC_040261.1	84493556	84497591	47	-	GT/AG	6	7	34
NC_040261.1	17531302	17539031	46	+	GT/AG	2	16	28
NC_040261.1	84497729	84499505	66	-	GT/AG	6	8	52
NC_040261.1	84499575	84500689	74	-	GT/AG	6	8	60
NC_040261.1	84500820	84502654	62	-	GT/AG	6	4	52
NC_040261.1	84502801	84505089	71	-	GT/AG	5	7	59
NC_040261.1	84505276	84510650	76	-	GT/AG	5	3	68
NC_040261.1	84510809	84511131	67	-	GT/AG	3	0	64
NC_040261.1	84511241	84517690	57	-	GT/AG	3	0	54
NC_040261.1	84517748	84543821	40	-	GT/AG	3	0	37
NC_040261.1	84544053	84587411	27	-	GT/AG	3	0	24
NC_040261.1	27161560	27161830	36	-	GC/AG	3	26	7
NC_040261.1	17517737	17531227	126	+	GT/AG	5	46	75
NC_040261.1	23173299	23188262	5	-	GT/AG	3	2	0
NC_040261.1	82165147	82165997	35	+	GT/AG	5	18	12
NC_040261.1	82166147	82167796	30	+	GT/AG	4	16	10
NC_040261.1	84753150	84755052	28	-	GT/AG	2	7	19
NC_040261.1	84819930	84821927	195	-	GT/AG	2	4	189
NC_040261.1	84822042	84822285	225	-	GT/AG	2	6	217
NC_040261.1	84822465	84826089	246	-	GT/AG	2	6	238
NC_040261.1	84826202	84827147	246	-	GT/AG	2	6	238
NC_040261.1	17419714	17426457	76	+	GT/AG	2	34	40
NC_040261.1	17415376	17419614	86	+	GT/AG	2	34	50
NC_040261.1	84827232	84827426	238	-	GT/AG	2	6	230
NC_040261.1	54629126	54629750	115	+	GT/AG	7	96	12
NC_040261.1	23168756	23173131	5	-	GT/AG	2	3	0
NC_040261.1	84252350	84384170	40	+	GT/AG	2	0	38
NC_040261.1	32352162	32352880	35	+	GT/AG	2	3	30
NC_040261.1	85401250	85402203	192	+	GT/AG	10	54	128
NC_040261.1	13301980	13304652	16	-	GT/AG	2	10	4
NC_040261.1	13301980	13304658	28	-	GT/AG	8	12	8
NC_040261.1	13301980	13303494	48	-	GT/AG	5	32	11
NC_040261.1	13304753	13307162	99	-	GT/AG	15	49	35
NC_040261.1	21371498	21373422	34	+	GT/AG	3	13	18
NC_040261.1	21370199	21371425	109	+	GT/AG	3	17	89
NC_040261.1	21369050	21370066	115	+	GT/AG	3	16	96
NC_040261.1	21367704	21369000	115	+	GT/AG	3	15	97
NC_040261.1	21365838	21366033	116	+	GT/AG	3	14	99
NC_040261.1	21361317	21365802	83	+	GT/AG	2	11	70
NC_040261.1	21356638	21361182	108	+	GT/AG	2	14	92
NC_040261.1	21347740	21356529	119	+	GT/AG	2	17	100
NC_040261.1	95402383	95409901	147	-	GT/AG	7	69	71
NC_040261.1	95399186	95402292	102	-	GT/AG	4	62	36
NC_040261.1	95331114	95331472	21	-	GT/AG	5	13	3
NC_040261.1	95327502	95331062	24	-	GT/AG	5	16	3
NC_040261.1	95322051	95327383	21	-	GT/AG	4	14	3
NC_040261.1	95321882	95321978	25	-	GT/AG	3	19	3
NC_040261.1	95321060	95321775	25	-	GT/AG	4	18	3
NC_040261.1	13300236	13301882	87	-	GT/AG	15	52	20
NC_040261.1	95320009	95320975	22	-	GT/AG	6	16	0
NC_040261.1	95402383	95420982	33	-	GT/AG	4	17	12
NC_040261.1	95410138	95415703	26	-	GT/AG	3	20	3
NC_040261.1	96634070	96634912	46	-	GT/AG	7	31	8
NC_040261.1	33291831	33293545	1015	-	GT/AG	37	431	547
NC_040261.1	33293644	33296799	662	-	GT/AG	21	310	331
NC_040261.1	96633350	96633945	46	-	GT/AG	7	34	5
NC_040261.1	21587829	21611036	5	-	GT/AG	3	2	0
NC_040261.1	21582153	21587758	9	-	GT/AG	5	4	0
NC_040261.1	95935561	95937214	4	-	GT/AG	2	0	2
NC_040261.1	21580330	21582013	16	-	GT/AG	6	10	0
NC_040261.1	33503391	33503503	10	+	GT/AG	2	2	6
NC_040261.1	33503641	33507371	9	+	GT/AG	2	2	5
NC_040261.1	33507547	33508928	12	+	GT/AG	2	3	7
NC_040261.1	33509047	33511324	10	+	GT/AG	2	3	5
NC_040261.1	33511495	33512097	17	+	GT/AG	3	3	11
NC_040261.1	33512258	33536299	15	+	GT/AG	3	3	9
NC_040261.1	95425090	95428929	458	-	GT/AG	5	73	380
NC_040261.1	95421075	95424936	468	-	GT/AG	6	73	389
NC_040261.1	13276097	13284658	87	-	GT/AG	14	68	5
NC_040261.1	13284841	13288885	96	-	GT/AG	12	63	21
NC_040261.1	13288977	13300127	102	-	GT/AG	16	64	22
NC_040261.1	96635039	96635171	43	-	GT/AG	7	28	8
NC_040261.1	13307234	13308246	100	-	GT/AG	13	49	38
NC_040261.1	13309047	13315290	82	-	GT/AG	10	40	32
NC_040261.1	95231575	95231680	16	+	GT/AG	3	8	5
NC_040261.1	95231252	95231427	15	+	GT/AG	3	7	5
NC_040261.1	95231036	95231152	13	+	GT/AG	3	6	4
NC_040261.1	95230204	95230873	7	+	GT/AG	2	5	0
NC_040261.1	95228049	95230086	5	+	GT/AG	2	3	0
NC_040261.1	33545688	33554121	17	+	GT/AG	3	5	9
NC_040261.1	33554431	33559368	8	+	GT/AG	3	3	2
NC_040261.1	21159252	21162320	22	+	GT/AG	2	7	13
NC_040261.1	95226520	95227922	9	+	GT/AG	2	3	4
NC_040261.1	95225541	95226447	8	+	GT/AG	2	2	4
NC_040261.1	51249739	51253787	21	+	GT/AG	3	14	4
NC_040261.1	95224855	95225432	6	+	GT/AG	2	2	2
NC_040261.1	95222953	95224746	4	+	GT/AG	2	2	0
NC_040261.1	51253920	51255153	22	+	GT/AG	4	15	3
NC_040261.1	13443486	13444396	124	+	GT/AG	5	49	70
NC_040261.1	13444470	13446873	199	+	GT/AG	4	97	98
NC_040261.1	13446937	13447025	220	+	GT/AG	5	122	93
NC_040261.1	51258639	51259295	21	-	GT/AG	2	10	9
NC_040261.1	21154125	21159176	21	+	GT/AG	2	7	12
NC_040261.1	95231798	95232899	14	+	GT/AG	3	7	4
NC_040261.1	13308317	13308955	100	-	GT/AG	13	48	39
NC_040261.1	95233092	95233415	63	+	GT/AG	7	8	48
NC_040261.1	95245389	95273903	11	-	GT/AG	3	3	5
NC_040261.1	13315349	13315442	72	-	GT/AG	13	29	30
NC_040261.1	95319550	95319878	26	-	GT/AG	8	18	0
NC_040261.1	95316776	95319415	28	-	GT/AG	11	17	0
NC_040261.1	95316068	95316707	36	-	GT/AG	11	23	2
NC_040261.1	95315692	95316000	36	-	GT/AG	11	25	0
NC_040261.1	95314856	95315552	37	-	GT/AG	11	26	0
NC_040261.1	95314321	95314731	23	-	GT/AG	8	15	0
NC_040261.1	95313549	95314221	29	-	GT/AG	9	20	0
NC_040261.1	33536415	33545578	17	+	GT/AG	3	4	10
NC_040261.1	95313184	95313341	41	-	GT/AG	12	29	0
NC_040261.1	95309584	95310704	42	+	GT/AG	7	29	6
NC_040261.1	95308359	95309462	42	+	GT/AG	6	30	6
NC_040261.1	95307483	95308237	37	+	GT/AG	4	26	7
NC_040261.1	95307298	95307377	30	+	GT/AG	4	23	3
NC_040261.1	95305077	95307246	34	+	GT/AG	4	24	6
NC_040261.1	95304241	95304967	27	+	GT/AG	4	17	6
NC_040261.1	95303466	95304151	25	+	GT/AG	3	18	4
NC_040261.1	95302679	95303419	24	+	GT/AG	2	16	6
NC_040261.1	95299370	95302530	15	+	GT/AG	2	11	2
NC_040261.1	95233703	95235423	103	+	GT/AG	8	20	75
NC_040261.1	94978466	94979019	30	-	GT/AG	2	0	28
NC_040261.1	33291070	33291769	1027	-	GT/AG	38	440	549
NC_040261.1	21777391	21780669	13	-	GT/AG	3	4	6
NC_040261.1	96749559	96749982	12	-	GT/AG	4	6	2
NC_040261.1	96703489	96703676	74	+	GT/AG	31	31	12
NC_040261.1	96833669	96835230	41	+	GT/AG	4	31	6
NC_040261.1	96901825	96902549	31	-	GT/AG	7	15	9
NC_040261.1	96902779	96903696	29	-	GT/AG	6	12	11
NC_040261.1	96903870	96906051	20	-	GT/AG	5	10	5
NC_040261.1	96906221	96907214	18	-	GT/AG	5	8	5
NC_040261.1	96907380	96909086	13	-	GT/AG	5	8	0
NC_040261.1	96909277	96909519	12	-	GT/AG	5	7	0
NC_040261.1	96909639	96909720	10	-	GT/AG	5	5	0
NC_040261.1	96909843	96911135	6	-	GT/AG	4	2	0
NC_040261.1	96911259	96914823	5	-	GT/AG	3	2	0
NC_040261.1	96914948	96915636	6	-	GT/AG	4	2	0
NC_040261.1	96915760	96917801	5	-	GT/AG	3	2	0
NC_040261.1	96917865	96919073	4	-	GT/AG	2	0	2
NC_040261.1	96703245	96703317	66	+	GT/AG	27	27	12
NC_040261.1	96919099	96932293	4	-	GT/AG	2	0	2
NC_040261.1	96932461	96932620	8	-	GT/AG	6	0	2
NC_040261.1	96702607	96703177	60	+	GT/AG	28	21	11
NC_040261.1	96750116	96751282	6	-	GT/AG	4	2	0
NC_040261.1	96701996	96702480	55	+	GT/AG	27	20	8
NC_040261.1	96751411	96752014	13	-	GT/AG	5	5	3
NC_040261.1	96752156	96752366	18	-	GT/AG	6	7	5
NC_040261.1	37576872	37578226	47	+	GT/AG	2	32	13
NC_040261.1	96801490	96802680	16	+	GT/AG	4	8	4
NC_040261.1	96802832	96803384	16	+	GT/AG	4	8	4
NC_040261.1	37575531	37576688	81	+	GT/AG	2	38	41
NC_040261.1	96793159	96795381	9	+	GT/AG	4	3	2
NC_040261.1	96790987	96793065	13	+	GT/AG	4	4	5
NC_040261.1	96790633	96790857	15	+	GT/AG	4	4	7
NC_040261.1	96803465	96804062	16	+	GT/AG	3	9	4
NC_040261.1	96804213	96804542	16	+	GT/AG	3	10	3
NC_040261.1	96826258	96827036	53	+	GT/AG	4	28	21
NC_040261.1	96790122	96790440	13	+	GT/AG	2	5	6
NC_040261.1	96827144	96829431	34	+	GT/AG	2	17	15
NC_040261.1	96756545	96760569	16	-	GT/AG	5	7	4
NC_040261.1	96829554	96830419	32	+	GT/AG	3	18	11
NC_040261.1	96830586	96830876	45	+	GT/AG	4	22	19
NC_040261.1	96752493	96756379	16	-	GT/AG	6	7	3
NC_040261.1	96831021	96831345	46	+	GT/AG	4	22	20
NC_040261.1	96831415	96831602	46	+	GT/AG	4	22	20
NC_040261.1	96831755	96832812	49	+	GT/AG	4	26	19
NC_040261.1	96832980	96833589	34	+	GC/AG	4	21	9
NC_040261.1	33289431	33290967	989	-	GT/AG	35	431	523
NC_040261.1	97005886	97006810	10	-	GT/AG	2	3	5
NC_040261.1	96699918	96701819	47	+	GT/AG	20	18	9
NC_040261.1	97145974	97148395	117	+	GT/AG	9	72	36
NC_040261.1	97148458	97149357	115	+	GT/AG	10	72	33
NC_040261.1	97149494	97150990	104	+	GT/AG	9	67	28
NC_040261.1	97151082	97154513	98	+	GT/AG	10	64	24
NC_040261.1	97178678	97182140	11	+	GT/AG	2	9	0
NC_040261.1	96645141	96647324	51	-	GT/AG	3	20	28
NC_040261.1	96643668	96645050	57	-	GT/AG	4	25	28
NC_040261.1	96642622	96643593	59	-	GT/AG	6	24	29
NC_040261.1	96640904	96641983	53	-	GT/AG	6	21	26
NC_040261.1	33286504	33289336	990	-	GT/AG	39	456	495
NC_040261.1	96638839	96640848	56	-	GT/AG	6	22	28
NC_040261.1	96638228	96638734	66	-	GT/AG	6	28	32
NC_040261.1	96637684	96638151	67	-	GT/AG	7	30	30
NC_040261.1	96636282	96637541	48	-	GT/AG	7	26	15
NC_040261.1	96635246	96636180	50	-	GT/AG	7	34	9
NC_040261.1	21787441	21792826	23	-	GT/AG	3	5	15
NC_040261.1	21785157	21787323	29	-	GT/AG	3	5	21
NC_040261.1	21780773	21784989	20	-	GT/AG	3	5	12
NC_040261.1	97144678	97145909	109	+	GT/AG	9	66	34
NC_040261.1	96665813	96666012	62	+	GT/AG	2	11	49
NC_040261.1	96666943	96668271	55	+	GT/AG	2	10	43
NC_040261.1	96699648	96699758	36	+	GT/AG	16	11	9
NC_040261.1	96697695	96699430	31	+	GT/AG	16	8	7
NC_040261.1	97127721	97128864	104	+	GT/AG	3	25	76
NC_040261.1	97128920	97129010	95	+	GT/AG	2	22	71
NC_040261.1	97129109	97130403	89	+	GT/AG	3	23	63
NC_040261.1	97130443	97130687	116	+	GT/AG	4	30	82
NC_040261.1	97130829	97132729	109	+	GT/AG	3	33	73
NC_040261.1	97132890	97134042	96	+	GT/AG	5	47	44
NC_040261.1	97134135	97134623	109	+	GT/AG	6	53	50
NC_040261.1	97134756	97135505	9	+	GT/AG	3	6	0
NC_040261.1	97134758	97135505	105	+	GT/AG	3	51	51
NC_040261.1	97135586	97136535	113	+	GT/AG	7	56	50
NC_040261.1	97136586	97137362	106	+	GT/AG	6	55	45
NC_040261.1	97137437	97139110	104	+	GT/AG	8	60	36
NC_040261.1	97139237	97144524	105	+	GT/AG	8	60	37
NC_040261.1	96671064	96671799	59	+	GT/AG	4	19	36
NC_040261.1	96669061	96670910	51	+	GT/AG	4	17	30
NC_040261.1	96666124	96666197	55	+	GT/AG	2	11	42
NC_040261.1	94975553	94978296	35	-	GT/AG	3	0	32
NC_040261.1	21153271	21154026	26	+	GT/AG	2	7	17
NC_040261.1	94975372	94975459	39	-	GT/AG	3	0	36
NC_040261.1	88880203	88880559	61	-	GT/AG	4	11	46
NC_040261.1	88879909	88880029	64	-	GT/AG	5	10	49
NC_040261.1	88877292	88879670	75	-	GT/AG	5	16	54
NC_040261.1	88876393	88877081	41	-	GT/AG	7	14	20
NC_040261.1	88874889	88876302	30	-	GT/AG	7	11	12
NC_040261.1	88872528	88874780	26	-	GT/AG	8	14	4
NC_040261.1	88867758	88870787	140	-	GT/AG	8	79	53
NC_040261.1	88867201	88867683	125	-	GT/AG	6	74	45
NC_040261.1	88866089	88867683	51	-	GT/AG	2	28	21
NC_040261.1	88866089	88866969	133	-	GT/AG	7	78	48
NC_040261.1	88865534	88866036	173	-	GT/AG	8	103	62
NC_040261.1	88864681	88865327	169	-	GT/AG	10	113	46
NC_040261.1	88771507	88773747	24	+	GT/AG	3	10	11
NC_040261.1	88769709	88771386	27	+	GT/AG	2	12	13
NC_040261.1	88766346	88769500	31	+	GT/AG	3	7	21
NC_040261.1	88765222	88766214	43	+	GT/AG	2	11	30
NC_040261.1	88764079	88765124	41	+	GT/AG	2	9	30
NC_040261.1	88756112	88763926	37	+	GT/AG	2	8	27
NC_040261.1	32361107	32362252	18	+	GT/AG	2	4	12
NC_040261.1	88880638	88880807	84	-	GT/AG	4	14	66
NC_040261.1	32355271	32360979	28	+	GT/AG	2	4	22
NC_040261.1	88881014	88883064	84	-	GT/AG	3	13	68
NC_040261.1	20192910	20193977	34	-	GT/AG	6	17	11
NC_040261.1	14495361	14500120	30	+	GT/AG	2	3	25
NC_040261.1	14500247	14502550	27	+	GT/AG	2	3	22
NC_040261.1	14502669	14503664	47	+	GT/AG	2	3	42
NC_040261.1	14503776	14503915	52	+	GT/AG	2	4	46
NC_040261.1	14504013	14510153	48	+	GT/AG	2	3	43
NC_040261.1	14510262	14514881	54	+	GT/AG	2	3	49
NC_040261.1	37724882	37729107	41	+	GT/AG	3	10	28
NC_040261.1	37729266	37729462	41	+	GT/AG	2	10	29
NC_040261.1	14514996	14515471	46	+	GT/AG	2	3	41
NC_040261.1	37729638	37744385	39	+	GT/AG	4	14	21
NC_040261.1	14515607	14516477	40	+	GT/AG	2	4	34
NC_040261.1	14516642	14521152	27	+	GT/AG	2	3	22
NC_040261.1	14522333	14525961	24	+	GT/AG	2	5	17
NC_040261.1	14526082	14527228	10	+	GT/AG	2	4	4
NC_040261.1	14527338	14534889	12	+	GT/AG	2	4	6
NC_040261.1	20198436	20204623	30	-	GT/AG	4	12	14
NC_040261.1	20196504	20198368	35	-	GT/AG	5	16	14
NC_040261.1	20194948	20196332	34	-	GT/AG	6	16	12
NC_040261.1	20194065	20194889	29	-	GT/AG	5	13	11
NC_040261.1	20190755	20192777	36	-	GT/AG	6	18	12
NC_040261.1	14494323	14495237	26	+	GT/AG	2	3	21
NC_040261.1	32353008	32355135	35	+	GT/AG	2	3	30
NC_040261.1	32168369	32169426	2905	+	GT/AG	40	1420	1445
NC_040261.1	27176222	27177771	62	+	GT/AG	6	36	20
NC_040261.1	27175589	27176128	76	+	GT/AG	6	41	29
NC_040261.1	27175186	27175519	83	+	GT/AG	7	38	38
NC_040261.1	27174739	27175138	86	+	GT/AG	5	40	41
NC_040261.1	27170628	27174566	63	+	GT/AG	3	32	28
NC_040261.1	27167585	27167816	40	-	GT/AG	3	21	16
NC_040261.1	27166536	27167520	41	-	GT/AG	4	20	17
NC_040261.1	27164681	27166461	42	-	GT/AG	4	24	14
NC_040261.1	85419866	85422823	135	+	GT/AG	13	78	44
NC_040261.1	85417769	85419693	124	+	GT/AG	13	69	42
NC_040261.1	85416608	85417656	138	+	GT/AG	14	71	53
NC_040261.1	85414701	85416455	161	+	GT/AG	13	65	83
NC_040261.1	85413960	85414540	180	+	GT/AG	10	63	107
NC_040261.1	85411300	85413901	174	+	GT/AG	10	63	101
NC_040261.1	36323166	36342296	16	+	GT/AG	4	10	2
NC_040261.1	85408886	85411179	185	+	GT/AG	10	57	118
NC_040261.1	85404830	85408752	175	+	GT/AG	11	53	111
NC_040261.1	85403939	85404720	187	+	GT/AG	10	55	122
NC_040261.1	85402316	85403858	169	+	GT/AG	9	48	112
NC_040261.1	27177886	27183070	55	+	GT/AG	7	31	17
NC_040261.1	23533560	23547550	10	+	GT/AG	2	2	6
NC_040261.1	27183131	27188256	64	+	GT/AG	6	43	15
NC_040261.1	27195471	27197491	57	+	GT/AG	8	45	4
NC_040261.1	32167709	32168193	1996	+	GT/AG	31	525	1440
NC_040261.1	32167342	32167562	2098	+	GT/AG	36	591	1471
NC_040261.1	32165015	32167177	1871	+	GT/AG	30	520	1321
NC_040261.1	86326691	86363826	52	-	GT/AG	3	38	11
NC_040261.1	86316909	86326635	60	-	GT/AG	3	43	14
NC_040261.1	86316413	86316757	59	-	GT/AG	4	45	10
NC_040261.1	22724005	22747046	28	+	GT/AG	2	18	8
NC_040261.1	22747119	22749045	35	+	GT/AG	2	19	14
NC_040261.1	22749154	22751624	34	+	GT/AG	2	19	13
NC_040261.1	22751702	22755762	29	+	GT/AG	2	15	12
NC_040261.1	22755878	22764356	33	+	GT/AG	3	17	13
NC_040261.1	22764422	22765865	34	+	GT/AG	4	21	9
NC_040261.1	22765972	22768765	32	+	GT/AG	4	21	7
NC_040261.1	22768848	22770315	39	+	GT/AG	4	27	8
NC_040261.1	22770359	22781872	32	+	GT/AG	5	21	6
NC_040261.1	22781954	22784357	39	+	GT/AG	7	29	3
NC_040261.1	36344443	36358405	15	+	GT/AG	4	9	2
NC_040261.1	36342419	36344368	18	+	GT/AG	5	11	2
NC_040261.1	27188409	27195384	53	+	GT/AG	8	39	6
NC_040261.1	20325162	20343921	135	+	GT/AG	35	62	38
NC_040261.1	20344051	20345528	318	+	GT/AG	36	77	205
NC_040261.1	20345736	20346568	400	+	GT/AG	40	87	273
NC_040261.1	94954109	94957442	47	-	GT/AG	9	18	20
NC_040261.1	94952997	94953993	67	-	GT/AG	13	27	27
NC_040261.1	94950693	94952823	67	-	GT/AG	19	32	16
NC_040261.1	93690801	93703102	14	+	GT/AG	3	6	5
NC_040261.1	13450507	13450963	169	+	GT/AG	6	99	64
NC_040261.1	13451040	13452834	162	+	GT/AG	6	97	59
NC_040261.1	37578355	37578633	42	+	GT/AG	2	35	5
NC_040261.1	37586446	37586670	603	-	GT/AG	36	374	193
NC_040261.1	37586794	37590345	643	-	GT/AG	35	362	246
NC_040261.1	37590456	37590571	613	-	GT/AG	33	331	249
NC_040261.1	13453042	13457197	144	+	GT/AG	5	85	54
NC_040261.1	13457416	13464633	78	+	GT/AG	6	44	28
NC_040261.1	13600723	13606738	22	-	GT/AG	2	8	12
NC_040261.1	34104831	34114559	391	-	GT/AG	18	275	98
NC_040261.1	34114635	34139507	359	-	GT/AG	14	243	102
NC_040261.1	92402817	92411147	1159	-	GT/AG	4	142	1013
NC_040261.1	92400300	92400730	58	-	GT/AG	2	11	45
NC_040261.1	92400300	92402590	587	-	GT/AG	3	84	500
NC_040261.1	94957621	94958856	42	-	GT/AG	9	14	19
NC_040261.1	92386511	92400215	702	-	GT/AG	8	144	550
NC_040261.1	94959070	94959933	44	-	GT/AG	9	13	22
NC_040261.1	94961464	94962726	31	-	GT/AG	8	7	16
NC_040261.1	94974694	94975266	43	-	GT/AG	3	0	40
NC_040261.1	13447150	13449068	207	+	GT/AG	4	116	87
NC_040261.1	13449237	13450459	171	+	GT/AG	3	100	68
NC_040261.1	94974109	94974595	46	-	GT/AG	3	0	43
NC_040261.1	94973753	94973957	56	-	GT/AG	3	0	53
NC_040261.1	94972805	94973638	53	-	GT/AG	3	0	50
NC_040261.1	94972522	94972636	80	-	GT/AG	4	3	73
NC_040261.1	94971633	94972431	65	-	GT/AG	4	2	59
NC_040261.1	94971331	94971479	34	-	GT/AG	5	2	27
NC_040261.1	94971121	94971231	33	-	GT/AG	5	3	25
NC_040261.1	94970053	94971030	31	-	GT/AG	5	3	23
NC_040261.1	94969297	94969912	13	-	GT/AG	5	0	8
NC_040261.1	94969077	94969169	19	-	GT/AG	6	3	10
NC_040261.1	94968588	94968995	16	-	GT/AG	5	3	8
NC_040261.1	94967305	94968488	16	-	GT/AG	7	0	9
NC_040261.1	94966118	94967253	14	-	GT/AG	7	0	7
NC_040261.1	94965333	94965931	17	-	GT/AG	7	0	10
NC_040261.1	94963737	94965198	20	-	GT/AG	7	0	13
NC_040261.1	94962799	94963663	27	-	GT/AG	7	4	16
NC_040261.1	94960033	94961334	38	-	GT/AG	8	10	20
NC_040261.1	34138604	34139507	396	-	GT/AG	23	352	21
NC_040261.1	34229468	34229527	22	+	GT/AG	4	14	4
NC_040261.1	34436274	34436788	1024	-	GT/AG	60	891	73
NC_040261.1	34436902	34437391	1072	-	GT/AG	59	929	84
NC_040261.1	34437454	34437693	1033	-	GT/AG	46	900	87
NC_040261.1	14043009	14044760	28	-	GT/AG	2	0	26
NC_040261.1	14044967	14047651	28	-	GT/AG	2	0	26
NC_040261.1	34563191	34570789	178	+	GT/AG	2	4	172
NC_040261.1	34571004	34576078	58	+	GT/AG	2	4	52
NC_040261.1	34576306	34579926	62	+	GT/AG	3	5	54
NC_040261.1	34580004	34580122	63	+	GT/AG	4	6	53
NC_040261.1	34580207	34583334	61	+	GT/AG	4	6	51
NC_040261.1	34583533	34586035	41	+	GT/AG	5	5	31
NC_040261.1	14341910	14424719	10	+	GT/AG	2	0	8
NC_040261.1	14424831	14429751	9	+	GT/AG	2	0	7
NC_040261.1	37630885	37640626	4	+	GT/AG	2	0	2
NC_040261.1	20347562	20348687	404	+	GT/AG	46	110	248
NC_040261.1	20346680	20347410	418	+	GT/AG	42	104	272
NC_040261.1	34436016	34436122	1110	-	GT/AG	84	975	51
NC_040261.1	34426017	34426387	143	-	GT/AG	5	44	94
NC_040261.1	34425851	34425959	109	-	GT/AG	5	44	60
NC_040261.1	34424788	34425770	117	-	GT/AG	5	48	64
NC_040261.1	34302086	34303246	45	+	GT/AG	2	19	24
NC_040261.1	34303405	34304325	35	+	GT/AG	2	19	14
NC_040261.1	34304786	34305381	109	-	GT/AG	14	58	37
NC_040261.1	34305433	34306324	11	-	GT/AG	4	5	2
NC_040261.1	34305436	34306324	104	-	GT/AG	11	53	40
NC_040261.1	13857247	13858260	16	-	GT/AG	2	0	14
NC_040261.1	13858360	13877137	5	-	GT/AG	2	0	3
NC_040261.1	34306555	34307163	122	-	GT/AG	12	53	57
NC_040261.1	34307245	34307406	99	-	GT/AG	8	42	49
NC_040261.1	85399825	85401124	193	+	GT/AG	8	50	135
NC_040261.1	34307245	34308731	35	-	GT/AG	3	16	16
NC_040261.1	34308821	34309649	139	-	GT/AG	9	52	78
NC_040261.1	20532847	20538185	24	-	GT/AG	2	19	3
NC_040261.1	34309747	34312295	162	-	GT/AG	7	56	99
NC_040261.1	34312397	34314655	139	-	GT/AG	7	34	98
NC_040261.1	13877297	13879815	9	-	GT/AG	2	0	7
NC_040261.1	13879942	13895063	16	-	GT/AG	2	0	14
NC_040261.1	13895173	13904087	18	-	GT/AG	2	0	16
NC_040261.1	34307481	34308731	82	-	GT/AG	7	32	43
NC_040261.1	37744563	37745095	36	+	GT/AG	4	14	18
NC_040261.1	96795767	96801293	15	+	GT/AG	4	7	4
NC_040261.1	24101711	24110181	93	-	GT/AG	2	31	60
NC_040261.1	23587478	23588692	26	-	GT/AG	3	15	8
NC_040261.1	23588786	23593844	27	-	GT/AG	3	15	9
NC_040261.1	16934887	16935287	329	-	GT/AG	3	277	49
NC_040261.1	23593928	23596642	24	-	GT/AG	3	12	9
NC_040261.1	23596777	23607367	24	-	GT/AG	2	14	8
NC_040261.1	31625397	31627797	241	+	GT/AG	5	25	211
NC_040261.1	16933669	16934834	324	-	GT/AG	6	267	51
NC_040261.1	38327368	38328316	46	-	GT/AG	2	13	31
NC_040261.1	23572766	23587395	26	-	GT/AG	3	16	7
NC_040261.1	23946163	23946255	110	+	GT/AG	3	6	101
NC_040261.1	31627856	31630077	248	+	GT/AG	5	27	216
NC_040261.1	23944241	23944853	118	+	GT/AG	3	6	109
NC_040261.1	38326598	38327226	51	-	GT/AG	3	17	31
NC_040261.1	23942644	23944175	115	+	GT/AG	3	6	106
NC_040261.1	23941239	23942577	128	+	GT/AG	2	8	118
NC_040261.1	23940489	23941103	156	+	GT/AG	2	7	147
NC_040261.1	38325165	38326510	53	-	GT/AG	5	17	31
NC_040261.1	23894118	23896114	62	-	GT/AG	2	10	50
NC_040261.1	23944939	23946085	122	+	GT/AG	3	6	113
NC_040261.1	38323356	38325009	51	-	GT/AG	4	17	30
NC_040261.1	23571454	23572703	20	-	GT/AG	2	15	3
NC_040261.1	23567132	23569659	20	-	GT/AG	2	16	2
NC_040261.1	16876761	16883751	9	+	GT/AG	2	7	0
NC_040261.1	15269268	15270081	20	-	GT/AG	2	2	16
NC_040261.1	15270156	15274077	16	-	GT/AG	2	0	14
NC_040261.1	25396096	25421735	22	+	GT/AG	6	3	13
NC_040261.1	38333589	38336186	74	-	GT/AG	2	28	44
NC_040261.1	25057479	25073360	18	-	GT/AG	2	8	8
NC_040261.1	31631078	31633526	218	+	GT/AG	6	28	184
NC_040261.1	35007917	35031641	7	-	GT/AG	3	0	4
NC_040261.1	23569751	23571348	21	-	GT/AG	3	16	2
NC_040261.1	59316258	59316294	14	+	GT/AG	4	7	3
NC_040261.1	59316271	59316310	5	+	AT/AC	3	2	0
NC_040261.1	15325591	15362493	51	+	GT/AG	2	19	30
NC_040261.1	38328612	38333327	72	-	GT/AG	3	12	57
NC_040261.1	38328406	38328485	50	-	GT/AG	3	12	35
NC_040261.1	23552516	23553365	12	+	GT/AG	2	2	8
NC_040261.1	23553497	23555530	12	+	GT/AG	2	2	8
NC_040261.1	23555640	23557011	13	+	GT/AG	2	3	8
NC_040261.1	23566192	23566993	20	-	GT/AG	2	16	2
NC_040261.1	59316260	59316292	145	-	GT/AG	25	100	20
NC_040261.1	29964213	29968190	152	-	GT/AG	14	80	58
NC_040261.1	31646104	31646332	154	+	GT/AG	20	55	79
NC_040261.1	38321687	38323200	35	-	GT/AG	6	12	17
NC_040261.1	15365978	15374077	55	+	GT/AG	2	20	33
NC_040261.1	56313269	56315457	33	+	GT/AG	4	4	25
NC_040261.1	38260288	38264795	598	+	GT/AG	7	88	503
NC_040261.1	38264881	38268383	327	+	GT/AG	7	81	239
NC_040261.1	34956296	34958497	12	-	GT/AG	3	5	4
NC_040261.1	23785145	23787783	18	+	GT/AG	2	8	8
NC_040261.1	78047065	78053658	33	-	GT/AG	2	4	27
NC_040261.1	23788716	23791139	49	+	GT/AG	7	22	20
NC_040261.1	15362546	15365903	56	+	GT/AG	2	21	33
NC_040261.1	29957535	29958734	147	-	GT/AG	20	87	40
NC_040261.1	29958805	29962675	146	-	GT/AG	20	83	43
NC_040261.1	78053794	78058436	37	-	GT/AG	2	2	33
NC_040261.1	78059141	78062850	27	-	GT/AG	2	2	23
NC_040261.1	78058543	78058967	39	-	GT/AG	2	2	35
NC_040261.1	34993515	34997246	81	-	GT/AG	3	0	78
NC_040261.1	34997358	35007840	75	-	GT/AG	3	0	72
NC_040261.1	57077970	57081322	8	+	GT/AG	2	3	3
NC_040261.1	38268490	38286192	83	+	GT/AG	6	53	24
NC_040261.1	78045645	78045718	4	+	AT/AC	2	2	0
NC_040261.1	34958657	34958773	9	-	GT/AG	3	2	4
NC_040261.1	34958853	34959508	16	-	GT/AG	3	6	7
NC_040261.1	34966943	34974609	13	-	GT/AG	2	0	11
NC_040261.1	38320704	38321558	69	-	GT/AG	8	17	44
NC_040261.1	38320245	38320619	77	-	GT/AG	8	24	45
NC_040261.1	29971063	29972736	151	-	GT/AG	9	69	73
NC_040261.1	23892403	23894047	61	-	GT/AG	2	14	45
NC_040261.1	23891722	23892149	44	-	GT/AG	2	17	25
NC_040261.1	38289905	38292079	81	+	GT/AG	9	62	10
NC_040261.1	29970579	29970924	172	-	GT/AG	13	77	82
NC_040261.1	56306945	56311979	6	+	GT/AG	3	0	3
NC_040261.1	38286251	38289734	90	+	GT/AG	6	58	26
NC_040261.1	34959607	34963366	15	-	GT/AG	3	5	7
NC_040261.1	34974742	34977010	16	-	GT/AG	2	0	14
NC_040261.1	56312146	56313042	32	+	GT/AG	4	3	25
NC_040261.1	29968289	29970510	161	-	GT/AG	13	76	72
NC_040261.1	34977069	34993373	16	-	GT/AG	2	0	14
NC_040261.1	38243576	38247259	582	+	GT/AG	5	88	489
NC_040261.1	59777106	59780020	17	-	GT/AG	2	0	15
NC_040261.1	38247562	38255886	947	+	GT/AG	6	99	842
NC_040261.1	38255983	38260090	912	+	GT/AG	6	98	808
NC_040261.1	24204367	24214082	36	+	GT/AG	5	22	9
NC_040261.1	24200682	24204222	54	+	GT/AG	5	25	24
NC_040261.1	31630219	31630954	235	+	GT/AG	5	29	201
NC_040261.1	24197210	24197948	74	+	GT/AG	6	24	44
NC_040261.1	23547657	23552413	9	+	GT/AG	2	0	7
NC_040261.1	37947179	37956888	79	+	GT/AG	11	31	37
NC_040261.1	37483546	37489309	20	+	GT/AG	7	4	9
NC_040261.1	31646495	31647411	143	+	GT/AG	21	53	69
NC_040261.1	37956995	37960534	72	+	GT/AG	10	36	26
NC_040261.1	37960642	37960970	76	+	GT/AG	12	45	19
NC_040261.1	37482366	37483462	25	+	GT/AG	4	4	17
NC_040261.1	37477981	37482317	23	+	GT/AG	5	3	15
NC_040261.1	37477805	37477904	14	+	GT/AG	4	0	10
NC_040261.1	37468349	37477772	15	+	GT/AG	4	0	11
NC_040261.1	37445982	37468203	12	+	GT/AG	4	2	6
NC_040261.1	3423203	3424086	57	+	GT/AG	2	17	38
NC_040261.1	37945165	37946983	73	+	GT/AG	7	26	40
NC_040261.1	3424202	3463841	47	+	GT/AG	2	11	34
NC_040261.1	37754583	37755630	8	+	GT/AG	2	0	6
NC_040261.1	37755812	37758438	7	+	GT/AG	2	2	3
NC_040261.1	24198090	24200601	55	+	GT/AG	6	26	23
NC_040261.1	15199335	15205722	9	-	GT/AG	2	4	3
NC_040261.1	3463938	3474021	205	+	GT/AG	4	20	181
NC_040261.1	3474117	3478082	367	+	GT/AG	4	29	334
NC_040261.1	3478185	3517464	249	+	GT/AG	3	27	219
NC_040261.1	37758558	37759856	13	+	GT/AG	2	5	6
NC_040261.1	37761082	37762884	10	+	GT/AG	2	4	4
NC_040261.1	3517705	3538386	285	+	GT/AG	5	48	232
NC_040261.1	3538517	3556924	205	+	GT/AG	5	49	151
NC_040261.1	15227065	15238672	16	-	GT/AG	2	2	12
NC_040261.1	31634867	31635289	220	+	GT/AG	6	29	185
NC_040261.1	3564485	3592990	142	+	GT/AG	6	35	101
NC_040261.1	31635535	31636116	212	+	GT/AG	7	29	176
NC_040261.1	37489376	37490757	20	+	GT/AG	7	4	9
NC_040261.1	37495609	37497091	17	+	GT/AG	8	5	4
NC_040261.1	37495015	37495450	17	+	GT/AG	6	8	3
NC_040261.1	37492378	37494905	14	+	GT/AG	5	5	4
NC_040261.1	37490856	37492205	18	+	GT/AG	7	6	5
NC_040261.1	24090178	24101451	111	-	GT/AG	2	32	77
NC_040261.1	2627979	2671876	26	-	GT/AG	2	16	8
NC_040261.1	31645884	31645983	153	+	GT/AG	16	51	86
NC_040261.1	24087405	24090039	107	-	GT/AG	2	31	74
NC_040261.1	54868323	54869544	108	+	GT/AG	2	26	80
NC_040261.1	24085556	24087234	78	-	GT/AG	2	41	35
NC_040261.1	31644783	31645775	166	+	GT/AG	13	46	107
NC_040261.1	54869611	54871667	103	+	GT/AG	2	23	78
NC_040261.1	31636346	31636721	165	+	GT/AG	8	27	130
NC_040261.1	54871721	54874288	133	+	GT/AG	2	23	108
NC_040261.1	54877361	54878426	119	+	GT/AG	5	22	92
NC_040261.1	54878530	54879895	101	+	GT/AG	7	18	76
NC_040261.1	24084063	24085396	74	-	GT/AG	2	44	28
NC_040261.1	31643367	31644656	200	+	GT/AG	12	41	147
NC_040261.1	31640904	31643228	178	+	GT/AG	10	34	134
NC_040261.1	31639126	31640771	189	+	GT/AG	12	30	147
NC_040261.1	31637211	31638916	200	+	GT/AG	10	32	158
NC_040261.1	31636829	31637076	193	+	GT/AG	9	27	157
NC_040261.1	37902517	37905376	55	+	GT/AG	6	14	35
NC_040261.1	37905485	37920535	72	+	GT/AG	9	18	45
NC_040261.1	37920663	37945002	83	+	GT/AG	9	26	48
NC_040261.1	34964328	34966798	20	-	GT/AG	3	6	11
NC_040261.1	54875418	54877251	118	+	GT/AG	4	21	93
NC_040261.1	3593127	3633334	94	+	GT/AG	8	29	57
NC_040261.1	29962775	29962863	138	-	GT/AG	15	83	40
NC_040261.1	15238767	15254153	14	-	GT/AG	3	0	11
NC_040261.1	34963440	34964257	20	-	GT/AG	3	7	10
NC_040261.1	24187932	24192637	76	+	GT/AG	6	24	46
NC_040261.1	24192923	24197053	44	+	GT/AG	4	18	22
NC_040261.1	37362566	37379152	42	-	GT/AG	2	32	8
NC_040261.1	15254228	15269183	14	-	GT/AG	2	0	12
NC_040261.1	25073441	25074889	20	-	GT/AG	2	8	10
NC_040261.1	25074944	25076008	19	-	GT/AG	2	8	9
NC_040261.1	25161897	25163374	13	+	GT/AG	4	0	9
NC_040261.1	3633431	3633916	118	+	GT/AG	10	34	74
NC_040261.1	25076117	25078936	25	-	GT/AG	2	8	15
NC_040261.1	38106419	38106598	27	-	GT/AG	2	11	14
NC_040261.1	38104030	38106266	32	-	GT/AG	2	12	18
NC_040261.1	38102757	38103043	32	-	GT/AG	4	16	12
NC_040261.1	16883825	16894627	9	+	GT/AG	2	7	0
NC_040261.1	29963001	29964030	153	-	GT/AG	16	82	55
NC_040261.1	38101754	38102635	29	-	GT/AG	5	17	7
NC_040261.1	31633627	31634732	220	+	GT/AG	6	28	186
NC_040261.1	3633977	3770357	32	+	GT/AG	4	15	13
NC_040262.1	11913018	11917415	54	-	GT/AG	7	10	37
NC_040262.1	41322696	41325464	232	-	GT/AG	11	82	139
NC_040262.1	11903711	11912856	34	-	GT/AG	4	8	22
NC_040262.1	22547279	22547403	314	+	GT/AG	3	209	102
NC_040262.1	11990344	11990428	26	+	GT/AG	4	9	13
NC_040262.1	11918028	11919963	45	-	GT/AG	6	8	31
NC_040262.1	11917543	11917955	48	-	GT/AG	6	10	32
NC_040262.1	41325610	41329498	224	-	GT/AG	7	78	139
NC_040262.1	22547011	22547113	420	+	GT/AG	3	291	126
NC_040262.1	11990570	11990651	30	+	GC/AG	4	9	17
NC_040262.1	11991834	11992012	35	+	GT/AG	6	15	14
NC_040262.1	11990830	11991504	39	+	GT/AG	5	14	20
NC_040262.1	29381756	29384170	11	+	GT/AG	2	6	3
NC_040262.1	11898253	11899603	38	-	GT/AG	8	12	18
NC_040262.1	22545408	22546918	452	+	GT/AG	3	320	129
NC_040262.1	41321074	41321161	150	-	GT/AG	11	68	71
NC_040262.1	12004660	12004741	6	+	GT/AG	2	0	4
NC_040262.1	41321276	41321548	161	-	GT/AG	10	62	89
NC_040262.1	12003999	12004547	86	+	GT/AG	16	39	31
NC_040262.1	22545035	22545211	145	+	GT/AG	2	43	100
NC_040262.1	12001829	12003878	82	+	GT/AG	17	40	25
NC_040262.1	41321636	41322558	177	-	GT/AG	11	65	101
NC_040262.1	11997993	11998089	169	+	GT/AG	39	109	21
NC_040262.1	11995824	11997857	148	+	GT/AG	32	95	21
NC_040262.1	11995567	11995739	159	+	GT/AG	31	101	27
NC_040262.1	11994766	11995379	164	+	GT/AG	22	88	54
NC_040262.1	11992103	11992530	28	+	GT/AG	6	17	5
NC_040262.1	11991639	11991713	25	+	GT/AG	5	14	6
NC_040262.1	11899721	11900845	35	-	GT/AG	8	11	16
NC_040262.1	11900942	11903638	32	-	GT/AG	6	8	18
NC_040262.1	11920051	11923186	26	-	GT/AG	6	4	16
NC_040262.1	36798841	36799484	460	+	GT/AG	26	313	121
NC_040262.1	22547488	22548510	338	+	GT/AG	4	227	107
NC_040262.1	11987731	11987796	34	+	GT/AG	3	10	21
NC_040262.1	22553682	22553919	93	+	GT/AG	6	32	55
NC_040262.1	11926890	11928356	19	-	GT/AG	5	2	12
NC_040262.1	11978123	11978696	8	-	GT/AG	2	4	2
NC_040262.1	11928534	11935407	14	-	GT/AG	4	2	8
NC_040262.1	11977847	11978006	6	-	GT/AG	2	4	0
NC_040262.1	22549098	22553528	181	+	GT/AG	5	94	82
NC_040262.1	41372938	41507803	42	-	GT/AG	10	0	32
NC_040262.1	22554041	22554160	67	+	GT/AG	6	29	32
NC_040262.1	22554747	22555288	4	+	GT/AG	2	0	2
NC_040262.1	41369827	41370329	139	-	GT/AG	11	7	121
NC_040262.1	41368059	41369725	139	-	GT/AG	12	5	122
NC_040262.1	22554205	22554605	80	+	GT/AG	7	27	46
NC_040262.1	11941502	11945185	9	-	GT/AG	3	2	4
NC_040262.1	11935521	11941420	12	-	GT/AG	3	2	7
NC_040262.1	41354466	41367951	103	-	GT/AG	10	6	87
NC_040262.1	41352540	41367951	7	-	GT/AG	4	0	3
NC_040262.1	41352540	41354285	111	-	GT/AG	13	8	90
NC_040262.1	11923367	11924238	22	-	GT/AG	4	2	16
NC_040262.1	41330259	41335731	196	-	GT/AG	6	68	122
NC_040262.1	11924363	11926035	22	-	GT/AG	5	2	15
NC_040262.1	11926131	11926840	26	-	GT/AG	5	2	19
NC_040262.1	41336756	41337730	32	+	GT/AG	3	13	16
NC_040262.1	41337899	41340037	35	+	GT/AG	3	13	19
NC_040262.1	11989783	11990170	29	+	GT/AG	4	9	16
NC_040262.1	11989104	11989571	36	+	GT/AG	3	7	26
NC_040262.1	41349284	41352414	123	-	GT/AG	18	16	89
NC_040262.1	11988950	11989043	39	+	GT/AG	3	10	26
NC_040262.1	11988732	11988808	35	+	GT/AG	3	9	23
NC_040262.1	22544718	22544833	143	+	GT/AG	2	38	103
NC_040262.1	22548694	22549006	194	+	GT/AG	4	103	87
NC_040262.1	11988080	11988692	31	+	GT/AG	3	8	20
NC_040262.1	11987896	11987983	35	+	GT/AG	3	8	24
NC_040262.1	41329620	41330208	206	-	GT/AG	6	72	128
NC_040262.1	41370464	41372819	135	-	GT/AG	10	3	122
NC_040262.1	6130435	6130913	25	+	GT/AG	3	12	10
NC_040262.1	12004791	12005023	101	+	GT/AG	18	39	44
NC_040262.1	12108164	12108714	82	-	GT/AG	59	13	10
NC_040262.1	492161	495668	22	-	GT/AG	2	0	20
NC_040262.1	41604988	41614374	15	-	GT/AG	2	0	13
NC_040262.1	41597010	41604888	41	-	GT/AG	2	0	39
NC_040262.1	41591288	41596823	46	-	GT/AG	2	0	44
NC_040262.1	41588397	41591179	54	-	GT/AG	2	0	52
NC_040262.1	41582892	41588335	53	-	GT/AG	2	0	51
NC_040262.1	41582270	41582838	51	-	GT/AG	2	0	49
NC_040262.1	41580034	41582128	52	-	GT/AG	2	0	50
NC_040262.1	41578265	41579911	59	-	GT/AG	2	0	57
NC_040262.1	41574121	41578098	58	-	GT/AG	2	0	56
NC_040262.1	41573078	41573543	58	-	GT/AG	2	2	54
NC_040262.1	12107999	12108099	90	-	GT/AG	67	13	10
NC_040262.1	12107728	12107820	95	-	GT/AG	74	18	3
NC_040262.1	12087560	12089063	364	-	GT/AG	17	97	250
NC_040262.1	22344209	22344742	150	+	GT/AG	10	65	75
NC_040262.1	12087242	12087342	818	-	GT/AG	43	211	564
NC_040262.1	12086794	12087157	849	-	GT/AG	48	215	586
NC_040262.1	12086638	12086716	847	-	GT/AG	52	222	573
NC_040262.1	6104175	6112446	29	+	GT/AG	4	9	16
NC_040262.1	12108863	12110357	68	-	GT/AG	54	7	7
NC_040262.1	12110490	12110969	50	-	GT/AG	47	0	3
NC_040262.1	12111590	12111962	21	+	GT/AG	5	16	0
NC_040262.1	12112084	12116170	32	+	GT/AG	4	22	6
NC_040262.1	58466174	58468904	13	-	GT/AG	4	4	5
NC_040262.1	12124966	12125632	117	-	GT/AG	16	57	44
NC_040262.1	12124743	12124880	120	-	GT/AG	18	62	40
NC_040262.1	12124504	12124697	9	-	GT/AG	2	5	2
NC_040262.1	12124012	12124449	8	-	GT/AG	2	6	0
NC_040262.1	58464005	58466034	18	-	GT/AG	5	5	8
NC_040262.1	12124012	12124697	108	-	GT/AG	17	56	35
NC_040262.1	12123629	12123872	135	-	GT/AG	26	72	37
NC_040262.1	6112620	6116251	29	+	GT/AG	4	7	18
NC_040262.1	12123297	12123545	115	-	GT/AG	20	64	31
NC_040262.1	12123028	12123218	137	-	GT/AG	28	76	33
NC_040262.1	6094102	6094223	103	+	GT/AG	2	90	11
NC_040262.1	6094104	6094378	21	+	GT/AG	2	16	3
NC_040262.1	6094258	6094407	385	+	GT/AG	72	285	28
NC_040262.1	6094469	6097358	765	+	GT/AG	120	591	54
NC_040262.1	6097482	6098127	767	+	GT/AG	123	614	30
NC_040262.1	12122801	12122961	139	-	GT/AG	30	77	32
NC_040262.1	12122453	12122734	134	-	GT/AG	32	75	27
NC_040262.1	12122279	12122363	134	-	GT/AG	35	78	21
NC_040262.1	12112084	12116273	326	+	GT/AG	49	254	23
NC_040262.1	6116364	6121584	31	+	GT/AG	5	10	16
NC_040262.1	6121806	6125973	36	+	GT/AG	5	14	17
NC_040262.1	6126070	6126610	36	+	GT/AG	5	16	15
NC_040262.1	12072584	12076056	1463	-	GT/AG	49	462	952
NC_040262.1	470760	492031	18	-	GT/AG	2	0	16
NC_040262.1	12072292	12072478	1416	-	GT/AG	46	455	915
NC_040262.1	12071983	12072165	1305	-	GT/AG	61	495	749
NC_040262.1	12071664	12071781	1394	-	GT/AG	82	544	768
NC_040262.1	12071460	12071542	1465	-	GT/AG	98	565	802
NC_040262.1	30083432	30083624	22	+	GT/AG	8	7	7
NC_040262.1	12071193	12071277	1461	-	GT/AG	130	635	696
NC_040262.1	12070351	12071105	1227	-	GT/AG	150	638	439
NC_040262.1	12057407	12063283	15	-	GT/AG	3	12	0
NC_040262.1	38556189	38558932	117	+	GT/AG	2	43	72
NC_040262.1	6131487	6131667	30	+	GT/AG	5	14	11
NC_040262.1	12057268	12057350	75	-	GT/AG	14	56	5
NC_040262.1	12056521	12057148	91	-	GT/AG	17	68	6
NC_040262.1	12056234	12056418	91	-	GT/AG	20	71	0
NC_040262.1	12007417	12007504	115	+	GT/AG	29	42	44
NC_040262.1	12006814	12007359	126	+	GT/AG	30	45	51
NC_040262.1	30083409	30083624	9	+	GT/AG	2	5	2
NC_040262.1	12006452	12006735	122	+	GT/AG	22	46	54
NC_040262.1	12006105	12006358	126	+	GT/AG	21	44	61
NC_040262.1	12005933	12006033	99	+	GT/AG	18	38	43
NC_040262.1	12005066	12005888	102	+	GT/AG	18	39	45
NC_040262.1	38559056	38569725	85	+	GT/AG	2	48	35
NC_040262.1	12004663	12004741	81	+	GT/AG	16	37	28
NC_040262.1	12076195	12076328	1453	-	GT/AG	43	456	954
NC_040262.1	12078043	12079107	1414	-	GT/AG	37	409	968
NC_040262.1	6126681	6130364	6	+	GT/AG	2	2	2
NC_040262.1	6126684	6130364	26	+	GT/AG	3	13	10
NC_040262.1	12086459	12086573	629	-	GT/AG	49	200	380
NC_040262.1	41569731	41572164	68	-	GT/AG	2	2	64
NC_040262.1	41568550	41569632	71	-	GT/AG	2	3	66
NC_040262.1	41538902	41568417	59	-	GT/AG	2	3	54
NC_040262.1	41538619	41538841	57	-	GT/AG	2	3	52
NC_040262.1	41537823	41538508	47	-	GT/AG	2	2	43
NC_040262.1	22554747	22555264	73	+	GT/AG	5	27	41
NC_040262.1	12076463	12077835	1368	-	GT/AG	41	418	909
NC_040262.1	6130970	6131393	30	+	GT/AG	5	13	12
NC_040262.1	22344845	22345460	139	+	GT/AG	10	63	66
NC_040262.1	41535404	41536409	50	-	GT/AG	2	4	44
NC_040262.1	22345672	22347925	72	+	GT/AG	5	58	9
NC_040262.1	22345684	22347925	114	+	GT/AG	8	87	19
NC_040262.1	41533162	41535297	52	-	GT/AG	2	4	46
NC_040262.1	41532451	41533013	45	-	GT/AG	3	3	39
NC_040262.1	41525311	41527342	22	+	GT/AG	3	13	6
NC_040262.1	41524493	41525237	29	+	GT/AG	3	16	10
NC_040262.1	41522435	41524295	33	+	GT/AG	3	16	14
NC_040262.1	12086327	12086573	64	-	GT/AG	5	22	37
NC_040262.1	41536545	41537682	42	-	GT/AG	2	3	37
NC_040262.1	22555465	22555794	55	+	GT/AG	5	26	24
NC_040262.1	7542965	7543099	104	-	GT/AG	6	56	42
NC_040262.1	469581	470602	16	-	GT/AG	2	0	14
NC_040262.1	36869456	36869619	15	+	GT/AG	2	0	13
NC_040262.1	36869794	36870089	13	+	GT/AG	2	0	11
NC_040262.1	6605499	6605648	19	-	GT/AG	3	7	9
NC_040262.1	36870351	36870787	14	+	GT/AG	3	0	11
NC_040262.1	36870874	36871027	14	+	GT/AG	3	0	11
NC_040262.1	36871139	36871281	17	+	GT/AG	3	0	14
NC_040262.1	36871395	36871549	22	+	GT/AG	5	0	17
NC_040262.1	36871639	36871987	18	+	GT/AG	3	0	15
NC_040262.1	36872152	36872551	12	+	GT/AG	4	0	8
NC_040262.1	6605709	6606285	18	-	GT/AG	3	6	9
NC_040262.1	36868459	36869242	11	+	GT/AG	2	0	9
NC_040262.1	6606430	6606973	19	-	GT/AG	2	6	11
NC_040262.1	6661058	6661152	10	+	GT/AG	2	6	2
NC_040262.1	6661248	6661348	11	+	GT/AG	2	6	3
NC_040262.1	6661465	6661705	10	+	GT/AG	2	5	3
NC_040262.1	6729033	6729165	73	-	GT/AG	12	51	10
NC_040262.1	6729337	6730127	57	-	GT/AG	14	35	8
NC_040262.1	6730300	6730382	49	-	GT/AG	12	32	5
NC_040262.1	6730583	6730714	47	-	GT/AG	8	25	14
NC_040262.1	6730800	6731025	44	-	GT/AG	8	23	13
NC_040262.1	6731134	6733171	22	-	GT/AG	4	10	8
NC_040262.1	6607084	6608226	20	-	GT/AG	2	5	13
NC_040262.1	36866627	36868341	22	+	GT/AG	2	0	20
NC_040262.1	36865186	36865412	264	+	GT/AG	2	4	258
NC_040262.1	29449162	29450935	49	-	GT/AG	2	36	11
NC_040262.1	41025083	41028565	36	-	GT/AG	2	10	24
NC_040262.1	41022371	41024938	38	-	GT/AG	2	10	26
NC_040262.1	11381509	11381849	12	+	GT/AG	2	4	6
NC_040262.1	11380820	11381316	12	+	GT/AG	2	4	6
NC_040262.1	11347579	11354460	4	+	GT/AG	2	2	0
NC_040262.1	6596658	6597658	57	+	GT/AG	7	21	29
NC_040262.1	40993810	41022240	32	-	GT/AG	2	7	23
NC_040262.1	6597813	6600349	76	+	GT/AG	9	26	41
NC_040262.1	6600391	6601495	80	+	GT/AG	8	28	44
NC_040262.1	6601586	6601777	106	+	GT/AG	11	33	62
NC_040262.1	6605287	6605403	13	-	GT/AG	2	4	7
NC_040262.1	40966640	40993722	27	-	GT/AG	2	8	17
NC_040262.1	40945635	40966464	28	-	GT/AG	2	12	14
NC_040262.1	36800241	36800424	409	+	GT/AG	25	331	53
NC_040262.1	36800570	36800713	435	+	GT/AG	34	369	32
NC_040262.1	40941853	40943880	14	-	GT/AG	2	6	6
NC_040262.1	29445421	29445990	50	-	GT/AG	2	39	9
NC_040262.1	6733274	6733577	25	-	GT/AG	5	11	9
NC_040262.1	6733692	6733827	26	-	GT/AG	5	11	10
NC_040262.1	6733951	6734148	25	-	GT/AG	3	12	10
NC_040262.1	6845658	6846730	17	+	GT/AG	4	0	13
NC_040262.1	29451145	29452295	60	-	GT/AG	2	37	21
NC_040262.1	40833933	40856022	4748	+	GT/AG	48	3258	1442
NC_040262.1	29452446	29454870	61	-	GT/AG	2	34	25
NC_040262.1	1468329	1469168	564	+	GT/AG	21	529	14
NC_040262.1	1466802	1468151	586	+	GT/AG	21	549	16
NC_040262.1	1463620	1466637	559	+	GT/AG	18	522	19
NC_040262.1	1463391	1463490	612	+	GT/AG	16	513	83
NC_040262.1	1462540	1463216	627	+	GT/AG	14	513	100
NC_040262.1	1461519	1462256	181	+	GT/AG	9	111	61
NC_040262.1	1461519	1463216	25	+	GT/AG	4	13	8
NC_040262.1	40803205	40812427	28	+	GT/AG	2	3	23
NC_040262.1	40782931	40783282	65	+	GT/AG	17	20	28
NC_040262.1	1461281	1461433	28	+	GT/AG	3	19	6
NC_040262.1	1461223	1461433	28	+	GT/AG	6	22	0
NC_040262.1	1460929	1461433	57	+	GT/AG	2	32	23
NC_040262.1	36872658	36872744	21	+	GT/AG	6	0	15
NC_040262.1	36872883	36873070	23	+	GT/AG	7	0	16
NC_040262.1	36873180	36873520	29	+	GT/AG	7	2	20
NC_040262.1	36873689	36873794	19	+	GT/AG	7	3	9
NC_040262.1	36873939	36874103	27	+	GT/AG	6	12	9
NC_040262.1	36874239	36874437	32	+	GT/AG	7	14	11
NC_040262.1	6843820	6845492	7	+	GT/AG	3	0	4
NC_040262.1	11388102	11388388	6	+	GT/AG	3	0	3
NC_040262.1	6843353	6843670	9	+	GT/AG	3	0	6
NC_040262.1	6819892	6826053	14	-	GT/AG	2	3	9
NC_040262.1	6734245	6738566	25	-	GT/AG	4	10	11
NC_040262.1	6738665	6739450	24	-	GT/AG	4	9	11
NC_040262.1	40862690	40867111	3489	+	GT/AG	89	3099	301
NC_040262.1	40860512	40862552	3470	+	GT/AG	70	2989	411
NC_040262.1	40859661	40860304	3701	+	GT/AG	63	3087	551
NC_040262.1	6806314	6806530	17	-	GT/AG	7	7	3
NC_040262.1	40856223	40859553	3816	+	GT/AG	54	3104	658
NC_040262.1	6806690	6806827	15	-	GT/AG	5	5	5
NC_040262.1	6806920	6807502	13	-	GT/AG	5	4	4
NC_040262.1	6807584	6808026	14	-	GT/AG	5	5	4
NC_040262.1	22643517	22644306	221	-	GT/AG	3	42	176
NC_040262.1	22644498	22645328	162	-	GT/AG	3	33	126
NC_040262.1	6808134	6808380	12	-	GT/AG	4	5	3
NC_040262.1	6808609	6810794	11	-	GT/AG	4	3	4
NC_040262.1	6810960	6812261	8	-	GT/AG	4	4	0
NC_040262.1	6812341	6812436	8	-	GT/AG	3	5	0
NC_040262.1	6812589	6812804	5	-	GT/AG	3	2	0
NC_040262.1	6812896	6813047	11	-	GT/AG	3	3	5
NC_040262.1	6813189	6814311	16	-	GT/AG	2	3	11
NC_040262.1	6814369	6814568	18	-	GT/AG	3	3	12
NC_040262.1	6814792	6816898	14	-	GT/AG	2	3	9
NC_040262.1	6817016	6817472	18	-	GT/AG	2	3	13
NC_040262.1	6819016	6819741	13	-	GT/AG	2	3	8
NC_040262.1	6837482	6843239	6	+	GT/AG	2	0	4
NC_040262.1	11388548	11394355	6	+	GT/AG	3	0	3
NC_040262.1	11394475	11399461	6	+	GT/AG	3	0	3
NC_040262.1	11399566	11400161	7	+	GT/AG	3	0	4
NC_040262.1	41294643	41320986	104	-	GT/AG	10	57	37
NC_040262.1	41294643	41300847	31	-	GT/AG	7	20	4
NC_040262.1	11674192	11676947	21	-	GT/AG	3	2	16
NC_040262.1	11669528	11674073	19	-	GT/AG	3	2	14
NC_040262.1	11668675	11669481	15	-	GT/AG	3	2	10
NC_040262.1	11668364	11668580	15	-	GT/AG	2	2	11
NC_040262.1	11667351	11668219	20	-	GT/AG	3	2	15
NC_040262.1	11664643	11667225	20	-	GT/AG	3	0	17
NC_040262.1	11663732	11664539	32	-	GT/AG	3	3	26
NC_040262.1	11661312	11663548	37	-	GT/AG	2	3	32
NC_040262.1	11660357	11661199	43	-	GT/AG	3	3	37
NC_040262.1	11649580	11660249	36	-	GT/AG	2	2	32
NC_040262.1	11644249	11649422	38	-	GT/AG	2	3	33
NC_040262.1	11643893	11644080	29	-	GT/AG	3	3	23
NC_040262.1	11639919	11642780	8	-	GT/AG	5	3	0
NC_040262.1	11639105	11639747	6	-	GC/AG	4	2	0
NC_040262.1	11633305	11634581	167	+	GT/AG	19	83	65
NC_040262.1	11633032	11633193	154	+	GT/AG	19	70	65
NC_040262.1	22635222	22635531	143	-	GT/AG	13	83	47
NC_040262.1	22635673	22636113	139	-	GT/AG	13	81	45
NC_040262.1	22636317	22638466	154	-	GT/AG	12	74	68
NC_040262.1	6134255	6134687	31	+	GT/AG	6	19	6
NC_040262.1	41300935	41301022	54	-	GT/AG	7	21	26
NC_040262.1	22639812	22640894	146	-	GT/AG	9	69	68
NC_040262.1	41301137	41301409	58	-	GT/AG	5	16	37
NC_040262.1	41301497	41302416	58	-	GT/AG	5	10	43
NC_040262.1	469201	469445	12	-	GT/AG	2	0	10
NC_040262.1	22588376	22589149	29	-	GT/AG	8	6	15
NC_040262.1	22589355	22590564	30	-	GT/AG	6	6	18
NC_040262.1	22590742	22591030	39	-	GT/AG	7	10	22
NC_040262.1	22591192	22593104	32	-	GT/AG	6	10	16
NC_040262.1	11894519	11898149	41	-	GT/AG	9	13	19
NC_040262.1	22593247	22594578	37	-	GT/AG	6	9	22
NC_040262.1	22594728	22599945	14	-	GT/AG	5	4	5
NC_040262.1	11854098	11854516	1239	-	GT/AG	123	407	709
NC_040262.1	11853449	11853728	1687	-	GT/AG	206	532	949
NC_040262.1	11852903	11853009	1789	-	GT/AG	277	643	869
NC_040262.1	6131761	6133275	28	+	GT/AG	4	16	8
NC_040262.1	453248	469103	12	-	GT/AG	2	0	10
NC_040262.1	451709	453109	6	-	GT/AG	2	0	4
NC_040262.1	449655	451534	8	-	GT/AG	2	0	6
NC_040262.1	6133419	6134071	29	+	GT/AG	4	17	8
NC_040262.1	11852632	11852720	1909	-	GT/AG	329	732	848
NC_040262.1	41302554	41305280	71	-	GT/AG	4	14	53
NC_040262.1	22587645	22588216	31	-	GT/AG	8	6	17
NC_040262.1	427172	431724	4	-	GT/AG	2	0	2
NC_040262.1	11534622	11539974	5	+	GT/AG	2	0	3
NC_040262.1	11430979	11431642	9	+	GT/AG	3	3	3
NC_040262.1	11430583	11430848	10	+	GT/AG	3	0	7
NC_040262.1	11429605	11430465	6	+	GT/AG	3	0	3
NC_040262.1	11427882	11429517	9	+	GT/AG	3	0	6
NC_040262.1	11427053	11427753	8	+	GT/AG	3	0	5
NC_040262.1	37213306	37214248	87	-	GT/AG	6	22	59
NC_040262.1	11416998	11426945	7	+	GT/AG	3	0	4
NC_040262.1	37212596	37213146	62	-	GT/AG	7	24	31
NC_040262.1	11415787	11416892	8	+	GT/AG	3	0	5
NC_040262.1	37212396	37212469	41	-	GT/AG	8	18	15
NC_040262.1	11414463	11415661	8	+	GT/AG	3	0	5
NC_040262.1	6273809	6280166	18	+	GT/AG	4	6	8
NC_040262.1	11411212	11414347	7	+	GT/AG	3	0	4
NC_040262.1	37212195	37212329	49	-	GT/AG	9	20	20
NC_040262.1	6281254	6284036	54	+	GT/AG	13	25	16
NC_040262.1	37211854	37212113	62	-	GT/AG	11	22	29
NC_040262.1	37211564	37211726	59	-	GT/AG	12	24	23
NC_040262.1	37210992	37211444	48	-	GT/AG	11	22	15
NC_040262.1	6284132	6286233	45	+	GT/AG	13	24	8
NC_040262.1	38651180	38651690	36	-	GT/AG	2	22	12
NC_040262.1	6586356	6596495	49	+	GT/AG	5	19	25
NC_040262.1	11443334	11445806	41	+	GT/AG	6	16	19
NC_040262.1	426439	427063	4	-	GT/AG	2	0	2
NC_040262.1	11445917	11446053	48	+	GT/AG	6	16	26
NC_040262.1	11446774	11447619	33	+	GT/AG	7	17	9
NC_040262.1	416828	426297	5	-	GT/AG	2	0	3
NC_040262.1	37223958	37227253	143	-	GT/AG	2	15	126
NC_040262.1	37221681	37223780	144	-	GT/AG	3	16	125
NC_040262.1	1635219	1639836	26	+	GT/AG	3	0	23
NC_040262.1	1635219	1639833	666	+	GT/AG	21	203	442
NC_040262.1	6134767	6137819	31	+	GT/AG	6	19	6
NC_040262.1	1632214	1635038	630	+	GT/AG	17	174	439
NC_040262.1	36799553	36799877	489	+	GT/AG	28	334	127
NC_040262.1	1631849	1635038	74	+	GT/AG	5	15	54
NC_040262.1	37218049	37220612	88	-	GT/AG	3	17	68
NC_040262.1	37216709	37217949	88	-	GT/AG	4	20	64
NC_040262.1	36800010	36800110	500	+	GT/AG	26	350	124
NC_040262.1	27331664	27333175	124	+	GT/AG	2	89	33
NC_040262.1	22641035	22642015	92	-	GT/AG	6	40	46
NC_040262.1	22642123	22642482	137	-	GT/AG	8	48	81
NC_040262.1	22642659	22642910	156	-	GT/AG	4	42	110
NC_040262.1	22643111	22643234	163	-	GT/AG	4	40	119
NC_040262.1	11449029	11449666	26	+	GT/AG	7	16	3
NC_040262.1	11447994	11448973	34	+	GT/AG	9	19	6
NC_040262.1	11447686	11447912	31	+	GT/AG	8	16	7
NC_040262.1	37214351	37216617	82	-	GT/AG	6	19	57
NC_040262.1	11446142	11446686	49	+	GT/AG	7	19	23
NC_040262.1	22638532	22639710	170	-	GT/AG	10	90	70
NC_040262.1	12236668	12237150	27	-	GT/AG	3	16	8
NC_040262.1	12798919	12799714	20	-	GT/AG	2	9	9
NC_040262.1	51057867	51058206	34	+	GT/AG	2	4	28
NC_040262.1	38266286	38267180	21	+	GT/AG	2	7	12
NC_040262.1	38267361	38268363	23	+	GT/AG	3	8	12
NC_040262.1	38268482	38268768	27	+	GT/AG	3	10	14
NC_040262.1	51058356	51059786	33	+	GT/AG	2	5	26
NC_040262.1	38268921	38277122	27	+	GT/AG	3	10	14
NC_040262.1	51059901	51065808	27	+	GT/AG	2	5	20
NC_040262.1	4679379	4698743	14	-	GT/AG	4	2	8
NC_040262.1	4698835	4699684	7	-	GT/AG	2	0	5
NC_040262.1	51053132	51057727	32	+	GT/AG	2	3	27
NC_040262.1	51066934	51067483	27	+	GT/AG	3	5	19
NC_040262.1	51067587	51068252	22	+	GT/AG	3	6	13
NC_040262.1	51068350	51068471	17	+	GT/AG	3	6	8
NC_040262.1	51068549	51070048	14	+	GT/AG	3	4	7
NC_040262.1	51070140	51070594	12	+	GT/AG	2	4	6
NC_040262.1	51070767	51072685	19	+	GT/AG	3	4	12
NC_040262.1	59627263	59628992	28	+	GT/AG	7	8	13
NC_040262.1	59627035	59627163	28	+	GT/AG	3	7	18
NC_040262.1	59626605	59626956	24	+	GT/AG	6	2	16
NC_040262.1	51072760	51073341	17	+	GT/AG	3	4	10
NC_040262.1	51065942	51066863	21	+	GT/AG	2	5	14
NC_040262.1	51073464	51073611	18	+	GT/AG	3	4	11
NC_040262.1	12799844	12800844	15	-	GT/AG	2	6	7
NC_040262.1	59707041	59707954	13	+	GT/AG	4	9	0
NC_040262.1	51015711	51017121	184	-	GT/AG	4	55	125
NC_040262.1	51017297	51018306	68	-	GT/AG	3	17	48
NC_040262.1	51018511	51024439	128	-	GT/AG	4	37	87
NC_040262.1	51024554	51028660	129	-	GT/AG	4	38	87
NC_040262.1	51028760	51031134	126	-	GT/AG	2	31	93
NC_040262.1	51031389	51033812	113	-	GT/AG	3	22	88
NC_040262.1	38209460	38210216	13	+	GT/AG	2	7	4
NC_040262.1	38210274	38210634	16	+	GT/AG	3	8	5
NC_040262.1	38210831	38212941	16	+	GT/AG	4	8	4
NC_040262.1	38213028	38215591	13	+	GT/AG	4	7	2
NC_040262.1	12806798	12809705	22	+	GC/AG	2	2	18
NC_040262.1	38215934	38219045	10	+	GT/AG	2	8	0
NC_040262.1	51033894	51041206	111	-	GT/AG	2	23	86
NC_040262.1	37241904	37244077	1901	-	GT/AG	70	491	1340
NC_040262.1	37240465	37241806	1889	-	GT/AG	77	502	1310
NC_040262.1	37240124	37240368	1598	-	GT/AG	77	479	1042
NC_040262.1	37239888	37240003	1586	-	GT/AG	84	484	1018
NC_040262.1	29968261	29977489	31	+	GT/AG	3	15	13
NC_040262.1	59730733	59735071	27	+	GT/AG	6	15	6
NC_040262.1	59708056	59730594	26	+	GT/AG	8	12	6
NC_040262.1	37244229	37244842	1910	-	GT/AG	62	439	1409
NC_040262.1	51013838	51015515	74	-	GT/AG	2	41	31
NC_040262.1	51073726	51073931	18	+	GT/AG	4	4	10
NC_040262.1	51074109	51074423	21	+	GT/AG	4	4	13
NC_040262.1	29379139	29380481	28	+	GT/AG	2	16	10
NC_040262.1	12797449	12798003	18	-	GT/AG	2	11	5
NC_040262.1	12796802	12797351	17	-	GT/AG	3	10	4
NC_040262.1	12796278	12796656	17	-	GT/AG	2	11	4
NC_040262.1	12792942	12793525	14	+	GT/AG	5	9	0
NC_040262.1	12792676	12792851	16	+	GT/AG	4	10	2
NC_040262.1	12792499	12792573	8	+	GT/AG	3	5	0
NC_040262.1	12791688	12792419	17	+	GT/AG	5	9	3
NC_040262.1	12790855	12791604	17	+	GT/AG	6	8	3
NC_040262.1	12798078	12798876	16	-	GT/AG	2	8	6
NC_040262.1	12790529	12790658	14	+	GT/AG	4	8	2
NC_040262.1	12788226	12789381	14	+	GT/AG	5	7	2
NC_040262.1	12786826	12788060	11	+	GT/AG	4	7	0
NC_040262.1	37228274	37228991	160	-	GT/AG	2	16	142
NC_040262.1	37227341	37228147	157	-	GT/AG	2	15	140
NC_040262.1	25457638	25460269	23	-	GT/AG	2	9	12
NC_040262.1	12783837	12786737	13	+	GT/AG	4	7	2
NC_040262.1	38331216	38331392	161	+	GT/AG	3	37	121
NC_040262.1	38331492	38332201	242	+	GT/AG	3	37	202
NC_040262.1	12780574	12783726	12	+	GT/AG	3	7	2
NC_040262.1	12779385	12780434	12	+	GT/AG	3	7	2
NC_040262.1	12789566	12790456	9	+	GT/AG	4	5	0
NC_040262.1	59623727	59626577	21	+	GT/AG	6	0	15
NC_040262.1	59383263	59383464	18	-	GT/AG	2	6	10
NC_040262.1	5267926	5272503	39	-	GT/AG	3	28	8
NC_040262.1	59621454	59623660	36	+	GT/AG	5	5	26
NC_040262.1	59618480	59621281	41	+	GT/AG	5	4	32
NC_040262.1	51074577	51075410	12	+	GT/AG	4	4	4
NC_040262.1	51075519	51076397	14	+	GT/AG	5	7	2
NC_040262.1	59615025	59618245	74	+	GT/AG	3	0	71
NC_040262.1	51076469	51077307	12	+	GT/AG	5	7	0
NC_040262.1	51077412	51079052	14	+	GT/AG	6	8	0
NC_040262.1	51079169	51079265	17	+	GT/AG	6	9	2
NC_040262.1	51079396	51080647	21	+	GT/AG	7	11	3
NC_040262.1	51080734	51082030	22	+	GT/AG	7	9	6
NC_040262.1	5277221	5280867	28	+	GT/AG	2	26	0
NC_040262.1	51082334	51083429	28	+	GT/AG	8	12	8
NC_040262.1	51084577	51085078	84	-	GT/AG	8	62	14
NC_040262.1	51085163	51086344	9	-	GT/AG	2	5	2
NC_040262.1	51085172	51086348	93	+	AT/AC	7	70	16
NC_040262.1	51086436	51090900	105	-	GT/AG	9	75	21
NC_040262.1	59609959	59614928	72	+	GT/AG	3	2	67
NC_040262.1	51090933	51091024	111	-	GT/AG	8	79	24
NC_040262.1	5254886	5255317	33	+	GT/AG	2	28	3
NC_040262.1	5255428	5255505	28	+	GT/AG	4	24	0
NC_040262.1	5255585	5256647	30	+	GT/AG	3	27	0
NC_040262.1	5258051	5267825	47	-	GT/AG	3	30	14
NC_040262.1	51084565	51085066	26	-	GT/AG	3	19	4
NC_040262.1	38332286	38332374	263	+	GT/AG	3	42	218
NC_040262.1	51013357	51013689	100	-	GT/AG	4	52	44
NC_040262.1	51012029	51012999	60	-	GT/AG	5	19	36
NC_040262.1	37282429	37283513	176	-	GT/AG	6	105	65
NC_040262.1	37281389	37282334	182	-	GT/AG	7	108	67
NC_040262.1	37280899	37281192	196	-	GT/AG	9	116	71
NC_040262.1	37278502	37280807	195	-	GT/AG	9	128	58
NC_040262.1	38120537	38121377	360	+	GT/AG	31	257	72
NC_040262.1	38121460	38121918	409	+	GT/AG	32	298	79
NC_040262.1	25729175	25729526	84	-	GT/AG	6	43	35
NC_040262.1	25727163	25729123	110	-	GT/AG	10	60	40
NC_040262.1	38121995	38122627	407	+	GT/AG	35	309	63
NC_040262.1	29977590	30002586	30	+	GT/AG	4	15	11
NC_040262.1	37283588	37285479	197	-	GT/AG	5	112	80
NC_040262.1	25726193	25727023	124	-	GT/AG	13	67	44
NC_040262.1	38124473	38128852	56	-	GT/AG	8	34	14
NC_040262.1	25724471	25725415	123	-	GT/AG	15	68	40
NC_040262.1	25723450	25724328	120	-	GT/AG	15	70	35
NC_040262.1	25722358	25723374	100	-	GT/AG	16	69	15
NC_040262.1	25721293	25721428	54	+	GT/AG	2	52	0
NC_040262.1	25716170	25718611	28	+	GT/AG	3	2	23
NC_040262.1	25715309	25716078	33	+	GT/AG	2	2	29
NC_040262.1	25712864	25715195	31	+	GT/AG	2	2	27
NC_040262.1	26412885	26413455	190	-	GT/AG	10	77	103
NC_040262.1	26413560	26414306	142	-	GT/AG	7	61	74
NC_040262.1	25725489	25726087	127	-	GT/AG	15	67	45
NC_040262.1	25710437	25712751	18	+	GT/AG	2	0	16
NC_040262.1	37285546	37286408	152	-	GT/AG	2	77	73
NC_040262.1	26411848	26412432	140	-	GT/AG	8	55	77
NC_040262.1	26130787	26132020	409	-	GT/AG	8	291	110
NC_040262.1	26130787	26131220	164	-	GT/AG	7	103	54
NC_040262.1	26129216	26130671	1019	-	GT/AG	63	706	250
NC_040262.1	26125769	26129053	1064	-	GT/AG	69	728	267
NC_040262.1	26125491	26125625	1112	-	GT/AG	71	743	298
NC_040262.1	26123224	26125373	1190	-	GT/AG	93	797	300
NC_040262.1	26121783	26123127	1129	-	GT/AG	101	766	262
NC_040262.1	30019697	30021549	30	-	GT/AG	25	5	0
NC_040262.1	30018351	30019597	48	-	GT/AG	28	12	8
NC_040262.1	26412464	26412753	140	-	GT/AG	8	55	77
NC_040262.1	30015183	30018280	46	-	GT/AG	31	9	6
NC_040262.1	30014175	30015067	41	-	GT/AG	25	10	6
NC_040262.1	30009680	30011574	25	+	GT/AG	3	17	5
NC_040262.1	30007749	30009545	33	+	GT/AG	2	21	10
NC_040262.1	30002678	30005926	26	+	GT/AG	3	15	8
NC_040262.1	26287539	26289914	9	+	GT/AG	3	2	4
NC_040262.1	26309928	26311184	53	-	GT/AG	2	29	22
NC_040262.1	26407961	26408617	160	-	GT/AG	15	85	60
NC_040262.1	26408772	26408924	149	-	GT/AG	16	76	57
NC_040262.1	26409032	26409796	176	-	GT/AG	14	86	76
NC_040262.1	26409924	26411689	184	-	GT/AG	12	82	90
NC_040262.1	30014312	30015067	18	-	GT/AG	9	5	4
NC_040262.1	51013149	51013230	104	-	GT/AG	5	57	42
NC_040262.1	25708368	25710248	19	+	GT/AG	2	0	17
NC_040262.1	38128950	38129421	64	-	GT/AG	5	41	18
NC_040262.1	30084691	30084924	110	+	GT/AG	34	61	15
NC_040262.1	51001458	51002217	35	-	GT/AG	4	19	12
NC_040262.1	25636671	25639317	74	+	GC/AG	3	29	42
NC_040262.1	25636300	25636583	133	+	GT/AG	3	49	81
NC_040262.1	25635531	25636176	163	+	GT/AG	3	54	106
NC_040262.1	25635072	25635460	175	+	GT/AG	2	53	120
NC_040262.1	25633840	25634982	195	+	GT/AG	2	48	145
NC_040262.1	25632918	25633713	194	+	GT/AG	2	41	151
NC_040262.1	51002313	51004655	38	-	GT/AG	6	21	11
NC_040262.1	30084171	30084611	118	+	GT/AG	31	61	26
NC_040262.1	12820602	12820877	38	+	GT/AG	2	10	26
NC_040262.1	36788644	36788725	31	+	GT/AG	5	26	0
NC_040262.1	12819364	12819542	39	+	GT/AG	2	11	26
NC_040262.1	12818660	12819233	40	+	GT/AG	2	11	27
NC_040262.1	51004866	51007572	32	-	GT/AG	5	17	10
NC_040262.1	12814750	12818540	43	+	GT/AG	2	11	30
NC_040262.1	12812258	12814614	47	+	GT/AG	2	10	35
NC_040262.1	12809850	12812124	50	+	GT/AG	2	9	39
NC_040262.1	25632433	25632783	197	+	GT/AG	2	41	154
NC_040262.1	696134	698398	4	-	GT/AG	2	0	2
NC_040262.1	25627963	25632329	195	+	GT/AG	2	42	151
NC_040262.1	51010733	51011779	44	-	GT/AG	6	20	18
NC_040262.1	12819607	12820463	36	+	GT/AG	2	9	25
NC_040262.1	25706173	25708294	23	+	GT/AG	2	0	21
NC_040262.1	12821036	12821925	42	+	GT/AG	2	11	29
NC_040262.1	51000434	51000626	47	-	GT/AG	6	19	22
NC_040262.1	25696944	25697244	547	+	GT/AG	64	456	27
NC_040262.1	25696379	25696764	400	+	GT/AG	53	322	25
NC_040262.1	25696379	25697244	11	+	GT/AG	4	7	0
NC_040262.1	12987199	12987418	67	+	GT/AG	3	45	19
NC_040262.1	12986446	12987075	83	+	GT/AG	3	59	21
NC_040262.1	12984816	12985187	93	+	GT/AG	3	61	29
NC_040262.1	25695413	25696300	391	+	GT/AG	48	322	21
NC_040262.1	12980944	12984663	63	+	GT/AG	3	44	16
NC_040262.1	29378460	29378971	29	+	GT/AG	2	16	11
NC_040262.1	12909432	12910446	132	-	GT/AG	2	32	98
NC_040262.1	51000720	51001327	53	-	GT/AG	5	19	29
NC_040262.1	12907028	12909336	144	-	GT/AG	2	39	103
NC_040262.1	12904835	12905234	109	-	GT/AG	2	46	61
NC_040262.1	12904337	12904712	100	-	GT/AG	2	41	57
NC_040262.1	12878643	12889315	73	+	GT/AG	2	5	66
NC_040262.1	25694851	25695361	306	+	GT/AG	38	249	19
NC_040262.1	38129500	38130345	59	-	GT/AG	9	33	17
NC_040262.1	25639414	25641148	59	+	GT/AG	3	22	34
NC_040262.1	50991814	50992299	12	-	GT/AG	4	8	0
NC_040262.1	50992420	50992511	10	-	GT/AG	3	7	0
NC_040262.1	50992645	50997931	10	-	GT/AG	4	6	0
NC_040262.1	51000245	51000367	41	-	GT/AG	4	20	17
NC_040262.1	12905337	12906170	117	-	GT/AG	2	46	69
NC_040262.1	38332450	38332549	262	+	GT/AG	3	39	220
NC_040262.1	38332658	38333600	267	+	GT/AG	3	44	220
NC_040262.1	38333777	38333928	287	+	GT/AG	5	43	239
NC_040262.1	12290671	12290757	106	+	GT/AG	12	57	37
NC_040262.1	12290456	12290564	94	+	GT/AG	11	51	32
NC_040262.1	12290152	12290360	89	+	GT/AG	9	52	28
NC_040262.1	12289630	12290065	92	+	GT/AG	9	52	31
NC_040262.1	12289392	12289568	74	+	GT/AG	4	45	25
NC_040262.1	12289226	12289313	87	+	GT/AG	5	48	34
NC_040262.1	12288969	12289089	100	+	GT/AG	6	50	44
NC_040262.1	12288357	12288803	64	+	GT/AG	6	30	28
NC_040262.1	12287642	12288174	90	+	GT/AG	4	42	44
NC_040262.1	12287047	12287548	10	+	GT/AG	2	2	6
NC_040262.1	12290839	12290921	108	+	GT/AG	13	60	35
NC_040262.1	12285681	12286222	4	-	GT/AG	2	0	2
NC_040262.1	12284874	12284982	7	-	GT/AG	3	0	4
NC_040262.1	12284427	12284719	7	-	GT/AG	2	2	3
NC_040262.1	12284231	12284337	14	-	GT/AG	3	5	6
NC_040262.1	58672796	58673505	20	+	GT/AG	8	2	10
NC_040262.1	58667438	58672668	16	+	GT/AG	6	0	10
NC_040262.1	58663367	58667309	22	+	GT/AG	8	0	14
NC_040262.1	12283495	12284064	21	-	GT/AG	5	10	6
NC_040262.1	12283336	12283408	16	-	GT/AG	4	8	4
NC_040262.1	12249871	12249967	26	-	GT/AG	3	17	6
NC_040262.1	12249752	12249827	22	-	GT/AG	3	14	5
NC_040262.1	12285086	12285631	8	-	GT/AG	4	0	4
NC_040262.1	12249552	12249651	23	-	GT/AG	4	15	4
NC_040262.1	12291060	12291129	101	+	GT/AG	17	58	26
NC_040262.1	12291265	12291346	97	+	GT/AG	18	57	22
NC_040262.1	12318322	12318399	48	-	GT/AG	17	7	24
NC_040262.1	12317993	12318119	55	-	GT/AG	22	10	23
NC_040262.1	12317731	12317840	65	-	GT/AG	23	11	31
NC_040262.1	41833716	41837033	82	-	GT/AG	2	20	60
NC_040262.1	12317439	12317638	66	-	GT/AG	22	13	31
NC_040262.1	12317202	12317286	78	-	GT/AG	25	17	36
NC_040262.1	12316631	12316958	76	-	GT/AG	30	24	22
NC_040262.1	12316231	12316441	81	-	GT/AG	34	26	21
NC_040262.1	12315910	12315999	88	-	GT/AG	41	32	15
NC_040262.1	12315603	12315688	97	-	GT/AG	49	34	14
NC_040262.1	58673699	58674753	23	+	GT/AG	10	3	10
NC_040262.1	41829422	41833623	75	-	GT/AG	2	20	53
NC_040262.1	41812394	41815355	58	-	GT/AG	2	17	39
NC_040262.1	12315436	12315499	11	-	GT/AG	4	4	3
NC_040262.1	12295154	12295628	123	-	GT/AG	3	46	74
NC_040262.1	12294868	12295070	122	-	GT/AG	3	42	77
NC_040262.1	12294570	12294763	109	-	GT/AG	3	46	60
NC_040262.1	12294183	12294424	125	-	GT/AG	4	46	75
NC_040262.1	12293478	12293920	134	-	GT/AG	6	61	67
NC_040262.1	12292876	12293331	104	-	GT/AG	13	65	26
NC_040262.1	12292580	12292837	98	-	GT/AG	12	64	22
NC_040262.1	12292404	12292503	117	-	GT/AG	15	75	27
NC_040262.1	12315436	12315503	94	-	GT/AG	49	33	12
NC_040262.1	12318624	12318748	73	-	GT/AG	17	5	51
NC_040262.1	12249396	12249486	25	-	GT/AG	5	15	5
NC_040262.1	12237249	12237325	23	-	GT/AG	3	12	8
NC_040262.1	12202744	12203086	54	+	GT/AG	8	23	23
NC_040262.1	12201835	12202669	55	+	GT/AG	8	24	23
NC_040262.1	12196165	12201776	52	+	GT/AG	8	23	21
NC_040262.1	12194791	12196063	48	+	GT/AG	6	22	20
NC_040262.1	12191016	12194675	50	+	GT/AG	7	22	21
NC_040262.1	12190044	12190959	29	+	GT/AG	6	13	10
NC_040262.1	22332586	22337452	201	+	GT/AG	6	67	128
NC_040262.1	22337534	22338717	210	+	GT/AG	5	70	135
NC_040262.1	22338850	22339113	180	+	GT/AG	7	67	106
NC_040262.1	22339286	22344035	157	+	GT/AG	8	66	83
NC_040262.1	12203523	12212184	53	+	GT/AG	11	33	9
NC_040262.1	12140360	12144100	6	-	GT/AG	3	3	0
NC_040262.1	12134858	12134946	13	-	GC/AG	3	5	5
NC_040262.1	12133020	12134752	16	-	GT/AG	2	7	7
NC_040262.1	12132852	12132948	12	-	GT/AG	2	5	5
NC_040262.1	12131720	12132948	4	-	GT/AG	2	0	2
NC_040262.1	12131720	12132778	13	-	GT/AG	2	6	5
NC_040262.1	12131180	12131311	17	-	GT/AG	2	10	5
NC_040262.1	12130916	12131098	21	-	GT/AG	3	15	3
NC_040262.1	12129707	12130808	25	-	GT/AG	5	17	3
NC_040262.1	12126777	12128586	103	-	GT/AG	14	43	46
NC_040262.1	12126119	12126687	120	-	GT/AG	16	53	51
NC_040262.1	12140199	12140295	8	-	GT/AG	3	5	0
NC_040262.1	12249159	12249277	31	-	GT/AG	6	18	7
NC_040262.1	12212325	12212535	53	+	GT/AG	11	39	3
NC_040262.1	12213047	12213456	52	+	GT/AG	9	39	4
NC_040262.1	36874539	36874619	35	+	GT/AG	8	16	11
NC_040262.1	12236416	12236512	25	-	GT/AG	3	16	6
NC_040262.1	12236297	12236372	22	-	GT/AG	3	14	5
NC_040262.1	12236097	12236196	23	-	GT/AG	4	14	5
NC_040262.1	12235941	12236031	26	-	GT/AG	5	15	6
NC_040262.1	12235704	12235822	31	-	GT/AG	6	17	8
NC_040262.1	12220682	12222995	83	-	GT/AG	4	62	17
NC_040262.1	12220430	12220629	162	-	GT/AG	11	120	31
NC_040262.1	12220089	12220375	159	-	GT/AG	8	124	27
NC_040262.1	22327100	22329301	94	+	GT/AG	4	25	65
NC_040262.1	12212618	12212979	55	+	GT/AG	11	40	4
NC_040262.1	58548462	58548664	251	+	GT/AG	4	63	184
NC_040262.1	58547326	58547738	339	+	GT/AG	3	80	256
NC_040262.1	12219913	12219999	190	-	GT/AG	12	142	36
NC_040262.1	12218056	12218139	71	+	GT/AG	19	47	5
NC_040262.1	22329354	22329529	171	+	GT/AG	5	56	110
NC_040262.1	12217798	12217879	48	+	GT/AG	11	32	5
NC_040262.1	22329574	22332480	189	+	GT/AG	5	64	120
NC_040262.1	12217494	12217879	11	+	GT/AG	3	8	0
NC_040262.1	12217494	12217727	38	+	GT/AG	7	26	5
NC_040262.1	12214101	12217441	61	+	GT/AG	11	44	6
NC_040262.1	12213520	12214047	58	+	GT/AG	9	44	5
NC_040262.1	58547924	58548288	372	+	GT/AG	4	83	285
NC_040262.1	12318872	12319067	64	-	GT/AG	10	5	49
NC_040262.1	58674835	58676631	23	+	GT/AG	10	3	10
NC_040262.1	12319188	12319277	96	-	GT/AG	14	7	75
NC_040262.1	12779033	12779334	16	+	GT/AG	3	6	7
NC_040262.1	12501702	12508085	30	-	GT/AG	2	6	22
NC_040262.1	12486040	12501590	47	-	GT/AG	4	8	35
NC_040262.1	12485621	12485890	53	-	GT/AG	4	8	41
NC_040262.1	12485062	12485391	46	-	GT/AG	5	10	31
NC_040262.1	12484428	12484890	41	-	GT/AG	6	10	25
NC_040262.1	12482369	12484278	35	-	GT/AG	8	10	17
NC_040262.1	12481636	12482196	38	-	GT/AG	9	15	14
NC_040262.1	12478527	12481495	27	-	GT/AG	8	13	6
NC_040262.1	12477340	12481495	7	-	GT/AG	3	2	2
NC_040262.1	38352113	38353631	15	-	GT/AG	4	0	11
NC_040262.1	12477340	12478461	39	-	GT/AG	10	16	13
NC_040262.1	12469316	12469604	88	+	GT/AG	2	57	29
NC_040262.1	12468718	12469171	91	+	GT/AG	2	59	30
NC_040262.1	38353699	38353933	14	-	GT/AG	4	0	10
NC_040262.1	51420992	51423506	33	-	GT/AG	3	13	17
NC_040262.1	42037932	42054751	38	+	GT/AG	10	22	6
NC_040262.1	51423673	51424956	34	-	GT/AG	4	12	18
NC_040262.1	42035274	42037861	38	+	GT/AG	10	20	8
NC_040262.1	51425148	51426852	30	-	GT/AG	4	12	14
NC_040262.1	38354086	38358093	11	-	GT/AG	3	0	8
NC_040262.1	12470370	12471276	100	+	GT/AG	5	59	36
NC_040262.1	42033533	42035155	40	+	GT/AG	9	18	13
NC_040262.1	38351673	38351969	14	-	GT/AG	4	0	10
NC_040262.1	38350900	38351205	17	-	GT/AG	4	0	13
NC_040262.1	38334097	38334188	292	+	GT/AG	5	49	238
NC_040262.1	38334307	38335365	275	+	GT/AG	5	48	222
NC_040262.1	38335662	38335893	241	+	GT/AG	6	50	185
NC_040262.1	38336005	38336540	237	+	GT/AG	5	54	178
NC_040262.1	38336667	38336873	274	+	GT/AG	6	59	209
NC_040262.1	38337042	38337200	301	+	GT/AG	6	55	240
NC_040262.1	38337301	38339288	306	+	GT/AG	6	58	242
NC_040262.1	38339386	38339560	319	+	GT/AG	5	61	253
NC_040262.1	38340128	38340205	255	+	GT/AG	2	57	196
NC_040262.1	38340362	38340465	256	+	GT/AG	8	63	185
NC_040262.1	38351396	38351519	14	-	GT/AG	4	0	10
NC_040262.1	38340643	38340762	315	+	GT/AG	9	89	217
NC_040262.1	38342088	38342315	345	+	GT/AG	10	95	240
NC_040262.1	38342442	38342515	317	+	GT/AG	11	87	219
NC_040262.1	38342585	38343126	363	+	GT/AG	13	98	252
NC_040262.1	38343241	38343442	403	+	GT/AG	12	116	275
NC_040262.1	38343545	38344674	409	+	GT/AG	12	123	274
NC_040262.1	38344824	38344985	480	+	GT/AG	14	146	320
NC_040262.1	38347638	38348179	37	-	GT/AG	3	5	29
NC_040262.1	38348227	38348651	28	-	GT/AG	3	2	23
NC_040262.1	38348816	38348910	31	-	GT/AG	3	0	28
NC_040262.1	38349010	38350833	28	-	GT/AG	3	0	25
NC_040262.1	38340924	38341834	321	+	GT/AG	9	87	225
NC_040262.1	51426939	51429903	36	-	GT/AG	4	11	21
NC_040262.1	51430029	51430896	28	-	GT/AG	2	10	16
NC_040262.1	51431003	51431082	22	-	GT/AG	2	6	14
NC_040262.1	12324748	12324852	91	-	GT/AG	3	0	88
NC_040262.1	12324437	12324543	92	-	GT/AG	3	0	89
NC_040262.1	12324086	12324320	117	-	GT/AG	3	0	114
NC_040262.1	12323830	12323912	60	-	GT/AG	3	0	57
NC_040262.1	12323557	12323637	229	-	GT/AG	3	4	222
NC_040262.1	12323363	12323475	202	-	GT/AG	4	4	194
NC_040262.1	12323016	12323173	157	-	GT/AG	5	5	147
NC_040262.1	12322759	12322835	165	-	GT/AG	4	6	155
NC_040262.1	12321972	12322554	145	-	GT/AG	4	5	136
NC_040262.1	12321360	12321666	139	-	GT/AG	5	5	129
NC_040262.1	58693966	58694784	73	+	GT/AG	9	30	34
NC_040262.1	12320838	12320966	99	-	GT/AG	6	7	86
NC_040262.1	12320357	12320436	121	-	GT/AG	8	8	105
NC_040262.1	12320053	12320201	94	-	GT/AG	9	6	79
NC_040262.1	41837579	41843118	73	-	GT/AG	3	14	56
NC_040262.1	12319693	12319848	90	-	GT/AG	13	4	73
NC_040262.1	41837142	41837490	100	-	GT/AG	3	19	78
NC_040262.1	58680637	58682716	23	+	GT/AG	9	7	7
NC_040262.1	12319457	12319541	102	-	GT/AG	11	7	84
NC_040262.1	58678675	58680565	19	+	GT/AG	8	6	5
NC_040262.1	58677551	58678615	23	+	GT/AG	7	6	10
NC_040262.1	58676704	58677456	22	+	GT/AG	9	3	10
NC_040262.1	12320556	12320672	90	-	GT/AG	8	6	76
NC_040262.1	58694956	58697930	209	+	GT/AG	27	102	80
NC_040262.1	12324988	12325132	67	-	GT/AG	3	0	64
NC_040262.1	12325228	12325833	56	-	GT/AG	3	0	53
NC_040262.1	51431151	51433629	30	-	GT/AG	3	9	18
NC_040262.1	51433720	51437557	29	-	GT/AG	2	8	19
NC_040262.1	42033345	42033464	37	+	GT/AG	9	17	11
NC_040262.1	51437727	51450871	24	-	GT/AG	2	7	15
NC_040262.1	51450996	51455007	26	-	GT/AG	2	6	18
NC_040262.1	42032082	42033185	47	+	GT/AG	8	16	23
NC_040262.1	42021767	42031925	60	+	GT/AG	8	15	37
NC_040262.1	42020161	42021673	61	+	GT/AG	8	15	38
NC_040262.1	42018944	42020071	58	+	GT/AG	8	14	36
NC_040262.1	42017919	42018801	62	+	GT/AG	7	12	43
NC_040262.1	42014116	42014791	8	+	GT/AG	2	4	2
NC_040262.1	42014116	42017808	65	+	GT/AG	5	13	47
NC_040262.1	42013615	42013905	84	+	GT/AG	8	14	62
NC_040262.1	30083672	30084103	101	+	GT/AG	27	50	24
NC_040262.1	58698336	58698687	11	+	GT/AG	3	6	2
NC_040262.1	58698336	58698681	163	+	GT/AG	28	110	25
NC_040262.1	58698009	58698208	230	+	GT/AG	28	113	89
NC_040262.1	12326872	12327566	100	-	GT/AG	2	0	98
NC_040262.1	12326306	12326408	52	-	GT/AG	3	0	49
NC_040262.1	29380582	29381520	21	+	GT/AG	2	13	6
NC_040262.1	12326024	12326120	58	-	GT/AG	3	0	55
NC_040262.1	12125700	12125956	123	-	GT/AG	16	57	50
NC_040262.1	36874770	36874853	31	+	GT/AG	7	14	10
NC_040262.1	40775924	40776004	94	+	GT/AG	10	11	73
NC_040262.1	36875241	36875545	38	+	GT/AG	10	17	11
NC_040262.1	7241416	7241526	34	+	GT/AG	7	14	13
NC_040262.1	27074074	27074439	77	+	GT/AG	2	34	41
NC_040262.1	29529284	29530887	51	-	GT/AG	4	0	47
NC_040262.1	9247298	9247543	16	-	GT/AG	2	14	0
NC_040262.1	9246771	9247039	17	-	GT/AG	2	15	0
NC_040262.1	9245475	9246579	20	-	GT/AG	3	15	2
NC_040262.1	9244742	9245329	21	-	GT/AG	3	16	2
NC_040262.1	9244179	9244585	15	-	GT/AG	2	11	2
NC_040262.1	9243930	9244026	23	-	GT/AG	3	16	4
NC_040262.1	9243695	9243847	27	-	GT/AG	5	18	4
NC_040262.1	9241958	9243596	32	-	GT/AG	5	23	4
NC_040262.1	27074569	27074812	66	+	GT/AG	2	33	31
NC_040262.1	9241592	9241861	38	-	GT/AG	5	29	4
NC_040262.1	9240510	9241515	33	-	GT/AG	4	25	4
NC_040262.1	9240235	9240375	35	-	GT/AG	7	25	3
NC_040262.1	23777195	23777484	2092	+	GT/AG	134	1814	144
NC_040262.1	9239981	9240057	42	-	GT/AG	7	31	4
NC_040262.1	9237047	9239901	36	-	GT/AG	3	28	5
NC_040262.1	7241759	7242097	38	+	GT/AG	7	18	13
NC_040262.1	9237044	9239901	5	-	GT/AG	2	3	0
NC_040262.1	7242197	7243294	34	+	GT/AG	5	14	15
NC_040262.1	7242197	7243302	6	+	GT/AG	2	4	0
NC_040262.1	9236019	9236978	31	-	GT/AG	6	25	0
NC_040262.1	29828204	29849624	10	+	GT/AG	4	2	4
NC_040262.1	7241591	7241674	36	+	GT/AG	7	15	14
NC_040262.1	29826184	29828108	6	+	GT/AG	3	0	3
NC_040262.1	9247638	9247781	11	-	GT/AG	2	9	0
NC_040262.1	39953457	39970453	44	+	GT/AG	2	10	32
NC_040262.1	27077256	27083685	72	+	GT/AG	5	34	33
NC_040262.1	27076873	27077178	76	+	GT/AG	2	33	41
NC_040262.1	39950113	39953313	52	+	GT/AG	2	11	39
NC_040262.1	9299673	9300725	141	-	GT/AG	11	96	34
NC_040262.1	9296699	9299561	173	-	GT/AG	29	116	28
NC_040262.1	7224536	7224703	6	+	GT/AG	3	3	0
NC_040262.1	23777614	23779970	2309	+	GT/AG	157	2037	115
NC_040262.1	7241084	7241250	19	+	GT/AG	2	10	7
NC_040262.1	29849780	29850472	6	+	GT/AG	3	0	3
NC_040262.1	9289571	9296604	180	-	GT/AG	37	115	28
NC_040262.1	27074867	27075168	67	+	GT/AG	2	32	33
NC_040262.1	27076500	27076780	78	+	GT/AG	2	32	44
NC_040262.1	29520113	29520741	35	-	GT/AG	6	3	26
NC_040262.1	29520795	29523407	37	-	GT/AG	6	0	31
NC_040262.1	9289187	9289480	180	-	GT/AG	41	116	23
NC_040262.1	9288886	9289066	204	-	GT/AG	46	132	26
NC_040262.1	9285826	9285905	166	+	GT/AG	27	92	47
NC_040262.1	29523491	29525854	48	-	GT/AG	6	0	42
NC_040262.1	9285338	9285685	169	+	GT/AG	28	95	46
NC_040262.1	29525965	29529109	60	-	GT/AG	6	0	54
NC_040262.1	27075560	27076113	73	+	GT/AG	3	35	35
NC_040262.1	27075288	27075393	78	+	GT/AG	2	36	40
NC_040262.1	9283266	9285099	152	+	GT/AG	19	88	45
NC_040262.1	27076210	27076341	78	+	GT/AG	4	32	42
NC_040262.1	29825827	29826121	12	+	GT/AG	2	2	8
NC_040262.1	29825048	29825769	5	+	GT/AG	3	0	2
NC_040262.1	26745848	26747950	99	+	GT/AG	3	14	82
NC_040262.1	26748040	26748164	115	+	GT/AG	3	14	98
NC_040262.1	26748302	26748469	126	+	GT/AG	4	16	106
NC_040262.1	29531033	29532785	80	-	GT/AG	4	0	76
NC_040262.1	29532923	29534062	78	-	GT/AG	4	0	74
NC_040262.1	8771753	8772851	87	+	GT/AG	5	32	50
NC_040262.1	8767370	8771700	76	+	GT/AG	4	20	52
NC_040262.1	8766985	8767272	87	+	GT/AG	5	20	62
NC_040262.1	29534187	29534915	86	-	GT/AG	3	0	83
NC_040262.1	29535001	29537069	84	-	GT/AG	2	0	82
NC_040262.1	29537169	29544082	115	-	GT/AG	2	0	113
NC_040262.1	29814241	29815503	34	-	GT/AG	2	24	8
NC_040262.1	29544620	29546387	165	-	GT/AG	2	0	163
NC_040262.1	29548409	29556574	59	-	GT/AG	2	0	57
NC_040262.1	8766111	8766888	110	+	GT/AG	5	25	80
NC_040262.1	8763734	8765992	87	+	GT/AG	4	24	59
NC_040262.1	8763305	8763595	115	+	GT/AG	2	22	91
NC_040262.1	8762867	8763222	113	+	GT/AG	2	20	91
NC_040262.1	8762100	8762737	123	+	GT/AG	3	20	100
NC_040262.1	8737637	8761907	22	+	GT/AG	2	3	17
NC_040262.1	31839196	31839395	9	+	GT/AG	3	2	4
NC_040262.1	31838429	31839056	10	+	GT/AG	2	2	6
NC_040262.1	8470715	8470889	21	-	GT/AG	2	17	2
NC_040262.1	8469238	8470591	41	-	GT/AG	5	29	7
NC_040262.1	29546571	29548360	179	-	GT/AG	2	0	177
NC_040262.1	7245204	7245997	32	+	GT/AG	7	20	5
NC_040262.1	26745193	26745650	98	+	GT/AG	4	10	84
NC_040262.1	26744617	26744984	74	+	GT/AG	3	8	63
NC_040262.1	7243348	7244266	34	+	GT/AG	7	18	9
NC_040262.1	26643440	26646791	30	+	GT/AG	4	15	11
NC_040262.1	27038185	27038414	314	-	GT/AG	3	102	209
NC_040262.1	27035230	27038079	294	-	GT/AG	4	104	186
NC_040262.1	27033123	27035156	264	-	GT/AG	5	97	162
NC_040262.1	26646989	26647388	24	+	GT/AG	2	13	9
NC_040262.1	27031759	27032948	192	-	GT/AG	7	112	73
NC_040262.1	26733313	26740502	216	+	GT/AG	7	18	191
NC_040262.1	23740212	23740323	2842	+	GT/AG	178	2566	98
NC_040262.1	23737739	23740097	2821	+	GT/AG	166	2480	175
NC_040262.1	7244360	7244559	31	+	GT/AG	7	15	9
NC_040262.1	27027978	27028945	17	+	GT/AG	2	15	0
NC_040262.1	26740631	26740956	210	+	GT/AG	8	20	182
NC_040262.1	27021402	27023429	133	-	GT/AG	16	99	18
NC_040262.1	27020853	27021269	183	-	GT/AG	23	134	26
NC_040262.1	27018841	27020784	180	-	GT/AG	23	133	24
NC_040262.1	27009830	27011308	6	+	GT/AG	2	2	2
NC_040262.1	27008902	27009495	9	+	GT/AG	2	2	5
NC_040262.1	27008419	27008705	10	+	GT/AG	3	2	5
NC_040262.1	27007856	27008155	6	+	GT/AG	2	0	4
NC_040262.1	27007594	27007678	6	+	GT/AG	2	0	4
NC_040262.1	27007176	27007376	6	+	GT/AG	2	0	4
NC_040262.1	26741034	26742745	201	+	GT/AG	5	14	182
NC_040262.1	26742996	26744529	69	+	GT/AG	3	3	63
NC_040262.1	36915514	36915592	125	+	GT/AG	18	85	22
NC_040262.1	9299673	9300861	24	-	GT/AG	11	9	4
NC_040262.1	9327753	9328039	173	+	GT/AG	7	68	98
NC_040262.1	40065854	40065958	63	+	GT/AG	4	15	44
NC_040262.1	40065333	40065712	81	+	GT/AG	6	17	58
NC_040262.1	7222962	7223370	4	+	GT/AG	2	2	0
NC_040262.1	40064105	40065215	72	+	GT/AG	5	17	50
NC_040262.1	7223829	7223910	4	+	GT/AG	2	2	0
NC_040262.1	53777712	53778332	4	-	GT/AG	2	0	2
NC_040262.1	7224006	7224109	4	+	GT/AG	2	2	0
NC_040262.1	23870118	23870469	80	-	GT/AG	6	43	31
NC_040262.1	53789831	53793837	4	-	GT/AG	2	2	0
NC_040262.1	40062801	40063971	67	+	GT/AG	5	15	47
NC_040262.1	40062331	40062689	72	+	GT/AG	4	14	54
NC_040262.1	40065854	40065960	15	+	GT/AG	2	4	9
NC_040262.1	40061453	40062167	91	+	GT/AG	3	15	73
NC_040262.1	23867140	23867971	117	-	GT/AG	12	66	39
NC_040262.1	23866438	23867035	119	-	GT/AG	13	66	40
NC_040262.1	40061000	40061255	156	+	GT/AG	2	15	139
NC_040262.1	23865424	23866365	119	-	GT/AG	13	67	39
NC_040262.1	23864410	23865281	117	-	GT/AG	13	70	34
NC_040262.1	53822408	53839412	171	+	GT/AG	6	41	124
NC_040262.1	23863316	23864332	96	-	GT/AG	14	68	14
NC_040262.1	23862252	23862387	54	+	GT/AG	2	52	0
NC_040262.1	53839500	53847103	184	+	GT/AG	9	41	134
NC_040262.1	53847281	53851809	164	+	GT/AG	9	37	118
NC_040262.1	23868111	23870066	105	-	GT/AG	10	60	35
NC_040262.1	40066034	40066159	88	+	GT/AG	7	20	61
NC_040262.1	29855996	29859400	19	-	GT/AG	3	3	13
NC_040262.1	23101424	23101669	17	-	GT/AG	2	4	11
NC_040262.1	23127208	23128379	10	+	GT/AG	2	4	4
NC_040262.1	23956515	23956844	209	-	GT/AG	16	130	63
NC_040262.1	23953851	23956329	286	-	GT/AG	32	168	86
NC_040262.1	23951132	23953742	290	-	GT/AG	37	187	66
NC_040262.1	23128478	23129277	10	+	GT/AG	2	4	4
NC_040262.1	23129431	23137408	11	+	GT/AG	2	5	4
NC_040262.1	7088032	7094257	53	-	GT/AG	7	29	17
NC_040262.1	23949339	23950953	270	-	GT/AG	37	191	42
NC_040262.1	23948341	23949243	219	-	GT/AG	25	179	15
NC_040262.1	29854268	29855815	22	-	GT/AG	4	6	12
NC_040262.1	23137472	23138102	19	+	GT/AG	2	5	12
NC_040262.1	23138637	23138899	18	+	GT/AG	2	5	11
NC_040262.1	23139102	23139250	15	+	GT/AG	2	4	9
NC_040262.1	23148831	23149218	21	-	GT/AG	2	11	8
NC_040262.1	23149313	23150266	24	-	GT/AG	2	11	11
NC_040262.1	23150372	23150466	26	-	GT/AG	2	12	12
NC_040262.1	23150547	23150913	27	-	GT/AG	2	13	12
NC_040262.1	7094356	7139286	40	-	GT/AG	8	22	10
NC_040262.1	7139503	7147819	32	-	GT/AG	5	12	15
NC_040262.1	7221982	7222137	9	+	GT/AG	2	2	5
NC_040262.1	29858291	29859400	6	-	GT/AG	2	2	2
NC_040262.1	7222328	7222555	10	+	GT/AG	2	2	6
NC_040262.1	23138165	23138499	19	+	GT/AG	2	5	12
NC_040262.1	31844264	31844565	30	+	GT/AG	6	5	19
NC_040262.1	53949145	53958485	64	+	GT/AG	2	11	51
NC_040262.1	29850636	29850994	6	+	GT/AG	4	2	0
NC_040262.1	27094684	27097156	29	+	GT/AG	2	22	5
NC_040262.1	27094344	27094522	18	+	GT/AG	2	13	3
NC_040262.1	53958792	53968443	61	+	GT/AG	2	12	47
NC_040262.1	27093341	27094239	25	+	GT/AG	2	20	3
NC_040262.1	27093076	27093285	16	+	GT/AG	2	14	0
NC_040262.1	27086482	27086741	55	+	GT/AG	8	41	6
NC_040262.1	27086281	27086412	65	+	GT/AG	7	41	17
NC_040262.1	27086089	27086169	70	+	GT/AG	7	37	26
NC_040262.1	9483140	9487493	11	+	GT/AG	3	4	4
NC_040262.1	27085124	27085946	75	+	GT/AG	6	38	31
NC_040262.1	53968573	53969078	62	+	GT/AG	2	12	48
NC_040262.1	53969269	53971663	83	+	GT/AG	4	18	61
NC_040262.1	53971783	53981797	63	+	GT/AG	4	19	40
NC_040262.1	53981909	53983478	63	+	GT/AG	4	24	35
NC_040262.1	53983558	53996831	30	+	GT/AG	4	22	4
NC_040262.1	9470071	9478418	19	+	GT/AG	2	10	7
NC_040262.1	9470071	9478345	23	+	GT/AG	3	10	10
NC_040262.1	9399292	9400141	20	-	GT/AG	2	14	4
NC_040262.1	9329744	9334825	157	+	GT/AG	9	70	78
NC_040262.1	9328150	9329625	187	+	GT/AG	8	74	105
NC_040262.1	27083794	27084971	70	+	GT/AG	5	35	30
NC_040262.1	9478495	9483010	38	+	GT/AG	5	17	16
NC_040262.1	29517001	29520016	29	-	GT/AG	6	2	21
NC_040262.1	23780085	23780196	2359	+	GT/AG	168	2123	68
NC_040262.1	23846608	23847118	307	+	GT/AG	38	250	19
NC_040262.1	23848701	23849001	548	+	GT/AG	64	456	28
NC_040262.1	31843673	31844118	28	+	GT/AG	5	4	19
NC_040262.1	53857515	53859256	253	+	GT/AG	2	28	223
NC_040262.1	53859359	53866389	253	+	GT/AG	2	28	223
NC_040262.1	31843506	31843593	29	+	GT/AG	5	4	20
NC_040262.1	31843302	31843384	22	+	GT/AG	4	3	15
NC_040262.1	31842924	31843201	22	+	GT/AG	5	2	15
NC_040262.1	31842711	31842814	22	+	GT/AG	4	3	15
NC_040262.1	39980478	39980598	47	+	GT/AG	3	11	33
NC_040262.1	53866431	53867361	272	+	GT/AG	2	32	238
NC_040262.1	31842399	31842671	21	+	GT/AG	3	3	15
NC_040262.1	31841724	31842260	15	+	GT/AG	3	2	10
NC_040262.1	31840484	31841626	11	+	GT/AG	2	2	7
NC_040262.1	23848136	23849001	11	+	GT/AG	4	7	0
NC_040262.1	53867479	53868498	251	+	GT/AG	3	23	225
NC_040262.1	39971337	39980303	41	+	GT/AG	2	10	29
NC_040262.1	39970524	39971246	47	+	GT/AG	2	12	33
NC_040262.1	53868587	53869655	226	+	GT/AG	3	19	204
NC_040262.1	53869779	53871286	188	+	GT/AG	3	18	167
NC_040262.1	53871411	53872236	180	+	GT/AG	4	21	155
NC_040262.1	53872305	53875965	11	+	GT/AG	3	5	3
NC_040262.1	23848136	23848521	402	+	GT/AG	53	323	26
NC_040262.1	9483140	9487582	22	+	GT/AG	2	13	7
NC_040262.1	23847170	23848057	393	+	GT/AG	48	323	22
NC_040262.1	9300758	9300880	130	-	GT/AG	11	86	33
NC_040262.1	7084975	7087908	46	-	GT/AG	8	25	13
NC_040262.1	39826663	39855807	69	-	GT/AG	6	19	44
NC_040262.1	8227577	8227806	172	-	GT/AG	9	66	97
NC_040262.1	7355613	7357931	86	+	GT/AG	3	29	54
NC_040262.1	7357980	7374452	66	+	GT/AG	3	30	33
NC_040262.1	36929368	36929602	74	-	GT/AG	2	39	33
NC_040262.1	36929132	36929278	62	-	GT/AG	4	34	24
NC_040262.1	7374496	7379129	69	+	GT/AG	3	33	33
NC_040262.1	7379219	7381251	66	+	GT/AG	3	34	29
NC_040262.1	7381344	7382123	59	+	GT/AG	3	36	20
NC_040262.1	7382185	7382874	57	+	GT/AG	3	35	19
NC_040262.1	7382927	7383897	41	+	GT/AG	3	31	7
NC_040262.1	7383957	7385066	36	+	GT/AG	4	29	3
NC_040262.1	36928926	36929046	63	-	GT/AG	5	37	21
NC_040262.1	7354296	7355502	86	+	GT/AG	3	22	61
NC_040262.1	7671517	7673357	79	-	GT/AG	2	18	59
NC_040262.1	7666385	7669351	83	-	GT/AG	2	23	58
NC_040262.1	7665654	7666188	81	-	GT/AG	4	17	60
NC_040262.1	36928739	36928835	57	-	GT/AG	6	37	14
NC_040262.1	7385152	7385366	37	+	GT/AG	4	33	0
NC_040262.1	36928465	36928581	56	-	GT/AG	6	38	12
NC_040262.1	36927023	36927108	39	+	GT/AG	4	35	0
NC_040262.1	7427786	7427881	326	-	GT/AG	40	279	7
NC_040262.1	36926808	36926963	38	+	GT/AG	4	32	2
NC_040262.1	7428045	7428126	350	-	GT/AG	40	301	9
NC_040262.1	36926279	36926698	42	+	GT/AG	4	36	2
NC_040262.1	7669466	7671449	70	-	GT/AG	2	15	53
NC_040262.1	7428278	7432219	326	-	GT/AG	45	271	10
NC_040262.1	7281097	7281259	38	+	GT/AG	15	23	0
NC_040262.1	7280661	7280877	38	+	GT/AG	14	22	2
NC_040262.1	7280180	7280360	21	+	GT/AG	8	11	2
NC_040262.1	36973679	36975224	46	+	GT/AG	2	0	44
NC_040262.1	36971213	36971597	23	+	GT/AG	2	0	21
NC_040262.1	36925891	36926076	43	+	GT/AG	4	36	3
NC_040262.1	36967801	36971128	26	+	GT/AG	2	0	24
NC_040262.1	36966878	36967705	29	+	GT/AG	2	0	27
NC_040262.1	7689439	7689730	33	-	GT/AG	2	6	25
NC_040262.1	23485859	23486063	1470	-	GT/AG	333	874	263
NC_040262.1	23486175	23486541	1586	-	GT/AG	309	850	427
NC_040262.1	23486663	23487280	1717	-	GT/AG	286	716	715
NC_040262.1	23487404	23488494	1781	-	GT/AG	274	715	792
NC_040262.1	7280921	7281034	41	+	GT/AG	16	23	2
NC_040262.1	23488602	23488757	68	-	GT/AG	6	19	43
NC_040262.1	23488602	23489301	298	-	GT/AG	4	137	157
NC_040262.1	7689101	7689317	36	-	GT/AG	4	7	25
NC_040262.1	36962751	36966797	29	+	GT/AG	2	0	27
NC_040262.1	7688254	7689004	26	-	GT/AG	4	8	14
NC_040262.1	36962309	36962468	32	+	GT/AG	2	2	28
NC_040262.1	36961166	36962138	57	+	GT/AG	2	2	53
NC_040262.1	7280184	7280612	4	+	GT/AG	2	2	0
NC_040262.1	7280390	7280612	21	+	GT/AG	8	11	2
NC_040262.1	7688000	7688189	31	-	GT/AG	3	9	19
NC_040262.1	7687858	7687957	30	-	GT/AG	3	9	18
NC_040262.1	7687477	7687723	23	-	GT/AG	4	9	10
NC_040262.1	7432402	7432510	299	-	GT/AG	32	258	9
NC_040262.1	7432647	7432835	262	-	GT/AG	32	223	7
NC_040262.1	7432647	7433391	21	-	GT/AG	2	19	0
NC_040262.1	7522560	7522826	14	-	GT/AG	7	5	2
NC_040262.1	26804804	26804958	20	-	GT/AG	2	4	14
NC_040262.1	7522899	7523344	7	-	GT/AG	2	5	0
NC_040262.1	7522902	7523344	7	-	GT/AG	5	0	2
NC_040262.1	7523544	7523703	13	-	GT/AG	7	4	2
NC_040262.1	7539046	7539255	98	-	GT/AG	16	77	5
NC_040262.1	7539393	7539620	98	-	GT/AG	13	72	13
NC_040262.1	7652906	7653378	111	-	GT/AG	9	69	33
NC_040262.1	26759174	26759904	165	+	GT/AG	20	32	113
NC_040262.1	7651183	7652775	111	-	GT/AG	10	67	34
NC_040262.1	7650677	7651106	115	-	GT/AG	11	67	37
NC_040262.1	7650191	7650623	115	-	GT/AG	11	68	36
NC_040262.1	7608811	7617044	158	+	GT/AG	21	128	9
NC_040262.1	7605105	7608652	164	+	GT/AG	18	128	18
NC_040262.1	7540716	7540883	103	-	GT/AG	11	70	22
NC_040262.1	7540957	7541438	109	-	GT/AG	11	73	25
NC_040262.1	7541648	7541726	106	-	GT/AG	9	67	30
NC_040262.1	7541862	7542784	103	-	GT/AG	7	64	32
NC_040262.1	7594269	7605007	6	+	GT/AG	2	4	0
NC_040262.1	7594266	7605007	28	+	GT/AG	3	23	2
NC_040262.1	7594249	7605007	93	+	GT/AG	8	70	15
NC_040262.1	7539780	7540669	101	-	GT/AG	8	72	21
NC_040262.1	26758706	26759032	197	+	GT/AG	17	26	154
NC_040262.1	7653474	7654348	112	-	GT/AG	8	68	36
NC_040262.1	7654506	7656684	117	-	GT/AG	7	68	42
NC_040262.1	7432956	7433391	257	-	GT/AG	31	218	8
NC_040262.1	7433582	7434309	279	-	GT/AG	30	227	22
NC_040262.1	7444800	7445155	43	-	GT/AG	6	11	26
NC_040262.1	7445059	7445155	1251	-	GT/AG	88	309	854
NC_040262.1	7445310	7445424	1364	-	GT/AG	84	334	946
NC_040262.1	7445563	7446023	1055	-	GT/AG	72	254	729
NC_040262.1	29721948	29722228	58	+	GT/AG	6	34	18
NC_040262.1	29717379	29721569	23	+	GT/AG	6	11	6
NC_040262.1	29716876	29717199	47	+	GT/AG	4	16	27
NC_040262.1	29714398	29716801	58	+	GT/AG	2	20	36
NC_040262.1	7665323	7665570	93	-	GT/AG	5	23	65
NC_040262.1	7500123	7500241	135	-	GT/AG	3	41	91
NC_040262.1	7500319	7500761	194	-	GT/AG	4	42	148
NC_040262.1	7664873	7665212	84	-	GT/AG	6	25	53
NC_040262.1	7664478	7664789	100	-	GT/AG	7	27	66
NC_040262.1	26753361	26754011	209	+	GT/AG	18	24	167
NC_040262.1	7657780	7664336	123	-	GT/AG	7	63	53
NC_040262.1	7500885	7501068	169	-	GT/AG	3	34	132
NC_040262.1	7501204	7501994	188	-	GT/AG	4	42	142
NC_040262.1	7502088	7502729	177	-	GT/AG	4	42	131
NC_040262.1	7502866	7504048	176	-	GT/AG	4	44	128
NC_040262.1	7504158	7506364	172	-	GT/AG	4	42	126
NC_040262.1	26754126	26755050	213	+	GT/AG	19	28	166
NC_040262.1	26755150	26758579	231	+	GT/AG	20	31	180
NC_040262.1	7656750	7657680	117	-	GT/AG	7	66	44
NC_040262.1	7279786	7280025	35	+	GT/AG	12	21	2
NC_040262.1	31838197	31838332	9	+	GT/AG	2	2	5
NC_040262.1	7279090	7279520	26	+	GT/AG	9	17	0
NC_040262.1	36925601	36925692	41	+	GT/AG	3	30	8
NC_040262.1	39779628	39779808	28	+	GT/AG	2	0	26
NC_040262.1	39779303	39779382	25	+	GT/AG	2	0	23
NC_040262.1	8214912	8216199	22	-	GT/AG	2	18	2
NC_040262.1	8214093	8214772	38	-	GT/AG	7	29	2
NC_040262.1	36917734	36919172	3402	-	GT/AG	353	2068	981
NC_040262.1	8179740	8184691	4	-	GT/AG	2	2	0
NC_040262.1	7246059	7246384	31	+	GT/AG	8	18	5
NC_040262.1	8084947	8086979	14	-	GT/AG	2	6	6
NC_040262.1	8079913	8081039	62	-	GT/AG	4	7	51
NC_040262.1	39779894	39780012	24	+	GT/AG	2	0	22
NC_040262.1	8076979	8077930	15	+	GT/AG	2	11	2
NC_040262.1	8074037	8074554	28	+	GT/AG	3	9	16
NC_040262.1	7917928	7918184	10	+	GT/AG	2	5	3
NC_040262.1	7917711	7917811	11	+	GT/AG	2	6	3
NC_040262.1	7917521	7917615	10	+	GT/AG	2	6	2
NC_040262.1	7246502	7246994	37	+	GT/AG	10	24	3
NC_040262.1	7248679	7259562	13	+	GT/AG	4	0	9
NC_040262.1	7259653	7268760	23	+	GT/AG	4	0	19
NC_040262.1	7268859	7270038	19	+	GT/AG	4	0	15
NC_040262.1	26749523	26749595	114	+	GT/AG	4	14	96
NC_040262.1	7878567	7881850	25	-	GT/AG	3	11	11
NC_040262.1	8075135	8076687	15	+	GT/AG	2	9	4
NC_040262.1	26749733	26750272	119	+	GT/AG	5	15	99
NC_040262.1	39780167	39780271	27	+	GT/AG	2	3	22
NC_040262.1	36916914	36917540	3155	-	GT/AG	427	2086	642
NC_040262.1	8226259	8227265	141	-	GT/AG	8	70	63
NC_040262.1	8225623	8226150	51	-	GT/AG	3	42	6
NC_040262.1	8224410	8224560	8	+	GT/AG	3	5	0
NC_040262.1	8224248	8224324	9	+	GT/AG	3	6	0
NC_040262.1	39808340	39826441	140	-	GT/AG	7	37	96
NC_040262.1	39807973	39808254	163	-	GT/AG	6	42	115
NC_040262.1	39807005	39807897	153	-	GT/AG	7	33	113
NC_040262.1	8222756	8224560	7	+	GT/AG	4	3	0
NC_040262.1	8222756	8224009	12	+	GT/AG	3	6	3
NC_040262.1	39802145	39806797	132	-	GT/AG	8	29	95
NC_040262.1	39800099	39801975	136	-	GT/AG	11	30	95
NC_040262.1	39780412	39781221	30	+	GT/AG	2	3	25
NC_040262.1	8220059	8222650	17	+	GT/AG	7	8	2
NC_040262.1	39797878	39799050	136	-	GT/AG	14	32	90
NC_040262.1	39795468	39797775	137	-	GT/AG	15	34	88
NC_040262.1	8214912	8215623	5	-	GT/AG	2	3	0
NC_040262.1	26748557	26749454	114	+	GT/AG	3	13	98
NC_040262.1	39794406	39795310	100	-	GT/AG	13	41	46
NC_040262.1	39782494	39783375	21	+	GT/AG	4	4	13
NC_040262.1	39782345	39782419	23	+	GT/AG	4	5	14
NC_040262.1	39782130	39782209	23	+	GT/AG	2	4	17
NC_040262.1	39781753	39782035	22	+	GT/AG	2	2	18
NC_040262.1	39781549	39781630	24	+	GT/AG	2	2	20
NC_040262.1	39781303	39781422	26	+	GT/AG	2	2	22
NC_040262.1	39799280	39799995	126	-	GT/AG	10	29	87
NC_040262.1	23737310	23737609	2664	+	GT/AG	148	2296	220
NC_040262.1	7875619	7878513	28	-	GT/AG	3	14	11
NC_040262.1	36922843	36923120	34	+	GT/AG	2	25	7
NC_040262.1	26752023	26752127	135	+	GT/AG	14	21	100
NC_040262.1	7858289	7859075	21	-	GT/AG	3	12	6
NC_040262.1	7857285	7858141	19	-	GT/AG	4	9	6
NC_040262.1	26752206	26752701	116	+	GT/AG	13	15	88
NC_040262.1	26752805	26752911	133	+	GT/AG	13	14	106
NC_040262.1	26753095	26753240	146	+	GT/AG	11	23	112
NC_040262.1	7277342	7277455	15	+	GT/AG	7	8	0
NC_040262.1	7277607	7277891	16	+	GT/AG	9	7	0
NC_040262.1	7821394	7825587	8	+	GT/AG	5	0	3
NC_040262.1	23701836	23709089	128	-	GT/AG	4	4	120
NC_040262.1	23709175	23718623	142	-	GT/AG	5	3	134
NC_040262.1	23691933	23701727	126	-	GT/AG	4	3	119
NC_040262.1	23687573	23689795	113	-	GT/AG	5	5	103
NC_040262.1	7820970	7821330	14	+	GT/AG	11	0	3
NC_040262.1	36923217	36923596	42	+	GT/AG	3	30	9
NC_040262.1	7692143	7692363	30	-	GT/AG	2	5	23
NC_040262.1	7691683	7692043	32	-	GT/AG	2	6	24
NC_040262.1	7278043	7278704	23	+	GT/AG	11	12	0
NC_040262.1	36923656	36923818	29	+	GC/AG	2	22	5
NC_040262.1	36923889	36924307	39	+	GT/AG	3	29	7
NC_040262.1	36924442	36925377	43	+	GT/AG	3	32	8
NC_040262.1	7691365	7691619	33	-	GT/AG	2	6	25
NC_040262.1	7689797	7691297	34	-	GT/AG	2	7	25
NC_040262.1	23689900	23691784	120	-	GT/AG	5	7	108
NC_040262.1	26751357	26751942	124	+	GT/AG	13	18	93
NC_040262.1	7276419	7277048	18	+	GT/AG	6	6	6
NC_040262.1	7859147	7863303	19	-	GT/AG	3	12	4
NC_040262.1	7866559	7875551	23	-	GT/AG	2	13	8
NC_040262.1	7864817	7866385	23	-	GT/AG	2	16	5
NC_040262.1	23736642	23777110	365	+	GT/AG	2	341	22
NC_040262.1	23736642	23737225	1214	+	GT/AG	9	1109	96
NC_040262.1	26750423	26750515	113	+	GT/AG	9	16	88
NC_040262.1	23718719	23725611	162	-	GT/AG	5	3	154
NC_040262.1	7270121	7270318	21	+	GT/AG	5	0	16
NC_040262.1	7864226	7864700	19	-	GT/AG	3	11	5
NC_040262.1	7270435	7270728	17	+	GT/AG	5	0	12
NC_040262.1	54623675	54624094	52	+	GT/AG	7	24	21
NC_040262.1	7270888	7272514	21	+	GT/AG	5	2	14
NC_040262.1	54624202	54627312	62	+	GT/AG	10	28	24
NC_040262.1	7272678	7272811	27	+	GT/AG	5	3	19
NC_040262.1	7272945	7273267	25	+	GT/AG	5	2	18
NC_040262.1	7863450	7864169	17	-	GT/AG	3	11	3
NC_040262.1	7273323	7273885	22	+	GT/AG	6	0	16
NC_040262.1	7274041	7275554	27	+	GT/AG	6	2	19
NC_040262.1	54627369	54627647	55	+	GT/AG	9	25	21
NC_040262.1	26750614	26750895	128	+	GT/AG	12	15	101
NC_040262.1	7275773	7275879	32	+	GT/AG	6	5	21
NC_040262.1	26751044	26751287	118	+	GT/AG	13	16	89
NC_040262.1	7275948	7276070	28	+	GT/AG	4	6	18
NC_040262.1	54627702	54628127	60	+	GT/AG	13	26	21
NC_040262.1	7276225	7276313	18	+	GT/AG	7	5	6
NC_040262.1	7278822	7278922	25	+	GT/AG	11	14	0
NC_040262.1	36875014	36875100	32	+	GT/AG	8	15	9
NC_040262.1	23100846	23101223	14	-	GT/AG	2	3	9
NC_040262.1	23099944	23100522	37	-	GT/AG	2	3	32
NC_040262.1	24883645	24884295	8	-	GT/AG	2	3	3
NC_040262.1	24881938	24883569	10	-	GT/AG	2	4	4
NC_040262.1	24881188	24881855	10	-	GT/AG	2	4	4
NC_040262.1	24880648	24881095	10	-	GT/AG	2	4	4
NC_040262.1	24879892	24880591	10	-	GT/AG	2	4	4
NC_040262.1	24877851	24879813	10	-	GT/AG	3	5	2
NC_040262.1	57046365	57058456	10	+	GT/AG	7	0	3
NC_040262.1	24877202	24877798	11	-	GT/AG	3	5	3
NC_040262.1	24874993	24877162	11	-	GT/AG	3	5	3
NC_040262.1	6852553	6855341	113	+	GT/AG	8	82	23
NC_040262.1	6855379	6857454	195	+	GT/AG	24	135	36
NC_040262.1	24913767	24916269	32	-	GT/AG	6	6	20
NC_040262.1	6857515	6858413	214	+	GT/AG	25	151	38
NC_040262.1	6858760	6858980	191	+	GT/AG	26	157	8
NC_040262.1	6873434	6873572	610	-	GT/AG	58	354	198
NC_040262.1	6873636	6874502	954	-	GT/AG	57	309	588
NC_040262.1	6874575	6876011	1187	-	GT/AG	56	358	773
NC_040262.1	6876109	6876382	1085	-	GT/AG	45	329	711
NC_040262.1	6876514	6877945	263	-	GT/AG	2	58	203
NC_040262.1	40481006	40484807	263	-	GT/AG	6	37	220
NC_040262.1	40479238	40480954	492	-	GT/AG	7	59	426
NC_040262.1	40478495	40479158	504	-	GT/AG	6	59	439
NC_040262.1	6922151	6925239	26	+	GT/AG	2	9	15
NC_040262.1	6858497	6858589	220	+	GT/AG	25	157	38
NC_040262.1	22757894	22758944	23	-	GT/AG	8	9	6
NC_040262.1	22729226	22729411	28	-	GT/AG	2	10	16
NC_040262.1	24916365	24916917	35	-	GT/AG	7	6	22
NC_040262.1	10784553	10787491	206	-	GT/AG	36	147	23
NC_040262.1	10784344	10784444	201	-	GT/AG	38	139	24
NC_040262.1	10784035	10784215	210	-	GT/AG	39	160	11
NC_040262.1	6852466	6855341	58	+	GT/AG	10	37	11
NC_040262.1	24965720	24986787	73	-	GT/AG	12	40	21
NC_040262.1	24963631	24965610	69	-	GT/AG	13	44	12
NC_040262.1	40558147	40558225	4	-	GT/AG	2	2	0
NC_040262.1	40557290	40557980	5	-	GT/AG	3	2	0
NC_040262.1	40555699	40556599	9	-	GT/AG	4	5	0
NC_040262.1	40555258	40555552	9	-	GT/AG	5	4	0
NC_040262.1	40553723	40555077	12	-	GT/AG	5	4	3
NC_040262.1	22728504	22729161	11	-	GT/AG	2	3	6
NC_040262.1	24951604	24952345	18	+	GT/AG	3	8	7
NC_040262.1	24949816	24951086	20	+	GT/AG	3	7	10
NC_040262.1	24949421	24949714	17	+	GT/AG	3	7	7
NC_040262.1	24948891	24949333	14	+	GT/AG	2	6	6
NC_040262.1	24917721	24932669	271	-	GT/AG	3	49	219
NC_040262.1	24917096	24917543	244	-	GT/AG	5	28	211
NC_040262.1	36913814	36913907	106	+	GT/AG	10	71	25
NC_040262.1	36913996	36914155	116	+	GT/AG	16	71	29
NC_040262.1	36914247	36914466	124	+	GT/AG	17	77	30
NC_040262.1	36914573	36914713	118	+	GT/AG	18	73	27
NC_040262.1	36914808	36915432	127	+	GT/AG	17	86	24
NC_040262.1	24951183	24951390	18	+	GT/AG	3	5	10
NC_040262.1	22759169	22761656	21	-	GT/AG	5	5	11
NC_040262.1	6925384	6928422	25	+	GT/AG	3	6	16
NC_040262.1	6929233	6930576	23	+	GT/AG	3	6	14
NC_040262.1	22845027	22845327	17	+	GT/AG	5	8	4
NC_040262.1	6962041	6962384	304	-	GT/AG	15	202	87
NC_040262.1	22845428	22846336	17	+	GT/AG	5	8	4
NC_040262.1	22846418	22846686	18	+	GT/AG	5	9	4
NC_040262.1	6962528	6968594	292	-	GT/AG	9	186	97
NC_040262.1	22846836	22846995	18	+	GT/AG	6	7	5
NC_040262.1	6977200	6983481	25	-	GT/AG	2	8	15
NC_040262.1	6977200	6979265	846	-	GT/AG	64	461	321
NC_040262.1	24838918	24839008	139	+	GT/AG	12	117	10
NC_040262.1	24838382	24838745	122	+	GT/AG	11	96	15
NC_040262.1	24836371	24838175	148	+	GT/AG	10	113	25
NC_040262.1	22844770	22844935	15	+	GT/AG	4	7	4
NC_040262.1	24835588	24836281	127	+	GT/AG	6	92	29
NC_040262.1	24834506	24834877	117	+	GT/AG	4	86	27
NC_040262.1	24834182	24834360	86	+	GT/AG	4	50	32
NC_040262.1	24833822	24834044	114	+	GT/AG	2	63	49
NC_040262.1	6979338	6983481	950	-	GT/AG	60	433	457
NC_040262.1	40322935	40324536	43	-	GT/AG	2	34	7
NC_040262.1	6983614	6985218	880	-	GT/AG	45	364	471
NC_040262.1	6998861	7003922	59	+	GT/AG	2	24	33
NC_040262.1	7004017	7007474	76	+	GT/AG	2	28	46
NC_040262.1	24706800	24707171	8	-	GT/AG	2	2	4
NC_040262.1	40322467	40322865	47	-	GT/AG	3	39	5
NC_040262.1	24834989	24835508	114	+	GT/AG	4	84	26
NC_040262.1	22844332	22844587	14	+	GT/AG	4	6	4
NC_040262.1	40443130	40446006	153	-	GT/AG	17	72	64
NC_040262.1	6934859	6934955	8	+	GT/AG	2	2	4
NC_040262.1	6935100	6948630	7	+	GT/AG	2	3	2
NC_040262.1	40466756	40478385	440	-	GT/AG	8	55	377
NC_040262.1	40458955	40466666	441	-	GT/AG	10	60	371
NC_040262.1	6950572	6950682	516	-	GT/AG	71	224	221
NC_040262.1	6950798	6951270	56	-	GT/AG	10	21	25
NC_040262.1	6950798	6951036	45	-	GT/AG	6	18	21
NC_040262.1	40456594	40458861	396	-	GT/AG	10	64	322
NC_040262.1	6950798	6951721	70	-	GT/AG	10	25	35
NC_040262.1	40454597	40456460	405	-	GT/AG	10	66	329
NC_040262.1	40453258	40454493	262	-	GT/AG	10	59	193
NC_040262.1	40453071	40453188	230	-	GT/AG	12	67	151
NC_040262.1	40452390	40452877	177	-	GT/AG	11	60	106
NC_040262.1	40451839	40452249	186	-	GT/AG	10	66	110
NC_040262.1	6950798	6951129	367	-	GT/AG	38	145	184
NC_040262.1	40449258	40451689	224	-	GT/AG	15	68	141
NC_040262.1	40446837	40449124	190	-	GT/AG	15	65	110
NC_040262.1	40446115	40446659	161	-	GT/AG	16	66	79
NC_040262.1	22841573	22844066	16	+	GT/AG	2	5	9
NC_040262.1	6951191	6951270	380	-	GT/AG	43	133	204
NC_040262.1	6951372	6951721	468	-	GT/AG	51	155	262
NC_040262.1	6955592	6961938	22	-	GT/AG	4	18	0
NC_040262.1	10787608	10788213	224	-	GT/AG	33	151	40
NC_040262.1	40322194	40322309	51	-	GT/AG	4	42	5
NC_040262.1	10788353	10789215	372	-	GT/AG	31	149	192
NC_040262.1	10790634	10790836	371	-	GT/AG	26	148	197
NC_040262.1	40778402	40779260	89	+	GT/AG	12	11	66
NC_040262.1	40778194	40778283	92	+	GT/AG	11	11	70
NC_040262.1	40776249	40778087	79	+	GT/AG	10	9	60
NC_040262.1	40776052	40776167	89	+	GT/AG	10	12	67
NC_040262.1	31837634	31838083	8	+	GT/AG	2	0	6
NC_040262.1	29454975	29455379	68	-	GT/AG	2	36	30
NC_040262.1	29455568	29456423	62	-	GT/AG	2	35	25
NC_040262.1	40774149	40775828	80	+	GT/AG	9	7	64
NC_040262.1	40773822	40774056	92	+	GT/AG	9	8	75
NC_040262.1	40773625	40773740	90	+	GT/AG	8	7	75
NC_040262.1	40773307	40773518	93	+	GT/AG	7	7	79
NC_040262.1	40779375	40779449	102	+	GT/AG	12	13	77
NC_040262.1	40773141	40773223	97	+	GT/AG	8	8	81
NC_040262.1	40772490	40772569	85	+	GT/AG	6	7	72
NC_040262.1	40772157	40772375	81	+	GT/AG	6	9	66
NC_040262.1	40771969	40772057	82	+	GT/AG	6	8	68
NC_040262.1	40769963	40771788	70	+	GT/AG	5	9	56
NC_040262.1	40769802	40769881	75	+	GT/AG	5	9	61
NC_040262.1	40768971	40769602	79	+	GT/AG	3	8	68
NC_040262.1	40768733	40768854	81	+	GT/AG	3	7	71
NC_040262.1	40756546	40756971	8	+	GT/AG	3	3	2
NC_040262.1	40756272	40756440	10	+	GT/AG	3	3	4
NC_040262.1	40755952	40756187	10	+	GT/AG	3	2	5
NC_040262.1	40754958	40755813	11	+	GT/AG	3	3	5
NC_040262.1	40772642	40773020	86	+	GT/AG	5	7	74
NC_040262.1	40747221	40754773	15	+	GT/AG	3	3	9
NC_040262.1	40779527	40780027	97	+	GT/AG	14	10	73
NC_040262.1	40780277	40780373	103	+	GT/AG	14	15	74
NC_040262.1	40782928	40783282	8	+	GT/AG	3	2	3
NC_040262.1	40782758	40782830	67	+	GT/AG	15	17	35
NC_040262.1	1375344	1375737	19	-	GT/AG	3	9	7
NC_040262.1	1374550	1375270	23	-	GT/AG	3	12	8
NC_040262.1	40782572	40782659	80	+	GT/AG	15	17	48
NC_040262.1	40782421	40782500	86	+	GT/AG	15	17	54
NC_040262.1	36908752	36909034	4	-	GT/AG	2	2	0
NC_040262.1	36909196	36909333	238	-	GT/AG	19	166	53
NC_040262.1	36909386	36909477	235	-	GT/AG	17	165	53
NC_040262.1	36909578	36909662	223	-	GT/AG	14	154	55
NC_040262.1	36909754	36909840	208	-	GT/AG	12	143	53
NC_040262.1	40780097	40780191	98	+	GT/AG	13	13	72
NC_040262.1	36909932	36910117	207	-	GT/AG	11	137	59
NC_040262.1	27275284	27280052	4	+	GT/AG	2	2	0
NC_040262.1	27274529	27275116	10	+	GT/AG	3	2	5
NC_040262.1	27274220	27274369	12	+	GT/AG	2	0	10
NC_040262.1	36910325	36910410	196	-	GT/AG	10	133	53
NC_040262.1	36910564	36911151	205	-	GT/AG	9	129	67
NC_040262.1	40782167	40782284	99	+	GT/AG	15	16	68
NC_040262.1	40782013	40782110	99	+	GT/AG	15	18	66
NC_040262.1	40780886	40781918	99	+	GT/AG	14	15	70
NC_040262.1	40780534	40780801	81	+	GT/AG	13	11	57
NC_040262.1	36912337	36912418	115	+	GT/AG	10	73	32
NC_040262.1	36912500	36913687	111	+	GT/AG	10	68	33
NC_040262.1	27280248	27282728	10	+	GT/AG	4	6	0
NC_040262.1	40746464	40747110	18	+	GT/AG	3	3	12
NC_040262.1	40745751	40746351	18	+	GT/AG	3	3	12
NC_040262.1	40745233	40745574	18	+	GT/AG	2	2	14
NC_040262.1	25003453	25005575	87	-	GT/AG	7	35	45
NC_040262.1	40623304	40623390	91	+	GT/AG	7	14	70
NC_040262.1	40622287	40623189	89	+	GT/AG	7	11	71
NC_040262.1	40622022	40622157	75	+	GT/AG	6	8	61
NC_040262.1	40621165	40621783	65	+	GT/AG	6	5	54
NC_040262.1	40620669	40620972	51	+	GT/AG	5	3	43
NC_040262.1	40620308	40620507	64	+	GT/AG	5	2	57
NC_040262.1	40620044	40620160	46	+	GT/AG	5	3	38
NC_040262.1	40619590	40619913	51	+	GT/AG	5	2	44
NC_040262.1	24994159	25003242	74	-	GT/AG	9	38	27
NC_040262.1	40619338	40619419	51	+	GT/AG	5	0	46
NC_040262.1	40623565	40623810	92	+	GT/AG	8	14	70
NC_040262.1	40619001	40619201	51	+	GT/AG	4	2	45
NC_040262.1	40609704	40618472	50	+	GT/AG	3	3	44
NC_040262.1	40609397	40609586	49	+	GT/AG	3	2	44
NC_040262.1	40609024	40609185	59	+	GT/AG	3	2	54
NC_040262.1	40608662	40608876	64	+	GT/AG	3	0	61
NC_040262.1	24986889	24994107	72	-	GT/AG	8	39	25
NC_040262.1	40608270	40608422	58	+	GT/AG	2	0	56
NC_040262.1	40607811	40608081	59	+	GT/AG	2	0	57
NC_040262.1	10793384	10795353	353	-	GT/AG	21	138	194
NC_040262.1	10792689	10793310	332	-	GT/AG	21	135	176
NC_040262.1	10791852	10792621	341	-	GT/AG	22	139	180
NC_040262.1	10790970	10791788	341	-	GT/AG	22	145	174
NC_040262.1	40618721	40618820	59	+	GT/AG	3	3	53
NC_040262.1	40624005	40624893	80	+	GT/AG	10	18	52
NC_040262.1	40625134	40625231	59	+	GT/AG	11	21	27
NC_040262.1	40625374	40626333	71	+	GT/AG	12	25	34
NC_040262.1	40741839	40745115	22	+	GT/AG	3	2	17
NC_040262.1	40741407	40741729	17	+	GT/AG	3	0	14
NC_040262.1	40739205	40741298	22	+	GT/AG	3	2	17
NC_040262.1	40734401	40735323	41	+	GT/AG	9	16	16
NC_040262.1	25011923	25170594	73	-	GT/AG	2	32	39
NC_040262.1	40724661	40734331	41	+	GT/AG	10	16	15
NC_040262.1	25010906	25011844	73	-	GT/AG	5	34	34
NC_040262.1	40723501	40724537	38	+	GT/AG	11	14	13
NC_040262.1	40723224	40723389	39	+	GT/AG	10	15	14
NC_040262.1	25008067	25010821	75	-	GT/AG	6	34	35
NC_040262.1	40721958	40723145	37	+	GT/AG	10	15	12
NC_040262.1	40720211	40721873	49	+	GT/AG	10	16	23
NC_040262.1	40714342	40720135	39	+	GT/AG	3	12	24
NC_040262.1	40710998	40714245	47	+	GT/AG	8	14	25
NC_040262.1	40706387	40710851	27	+	GT/AG	4	8	15
NC_040262.1	40702419	40706355	24	+	GT/AG	5	6	13
NC_040262.1	10996578	10998147	39	+	GT/AG	2	11	26
NC_040262.1	25005640	25007941	87	-	GT/AG	8	37	42
NC_040262.1	10996306	10996398	42	+	GT/AG	2	11	29
NC_040262.1	10995787	10996215	45	+	GT/AG	2	10	33
NC_040262.1	40627046	40627216	4	+	GT/AG	2	0	2
NC_040262.1	40627044	40627216	94	+	GT/AG	24	44	26
NC_040262.1	40626739	40626840	93	+	GT/AG	22	37	34
NC_040262.1	40626475	40626598	76	+	GT/AG	15	31	30
NC_040262.1	10789358	10790552	366	-	GT/AG	27	148	191
NC_040262.1	27151404	27152361	53	+	GT/AG	2	19	32
NC_040262.1	40321412	40322092	39	-	GT/AG	2	31	6
NC_040262.1	40320762	40320917	50	-	GT/AG	3	43	4
NC_040262.1	23077730	23077834	9	-	GT/AG	2	5	2
NC_040262.1	53363111	53364400	18	-	GT/AG	3	10	5
NC_040262.1	24331371	24331780	92	-	GT/AG	18	54	20
NC_040262.1	7039723	7040256	116	+	GT/AG	9	40	67
NC_040262.1	7040449	7040565	146	+	GT/AG	10	51	85
NC_040262.1	23077916	23078207	12	-	GT/AG	3	6	3
NC_040262.1	7040630	7041001	144	+	GT/AG	13	55	76
NC_040262.1	7041170	7042253	123	+	GT/AG	16	54	53
NC_040262.1	7043553	7044067	117	-	GT/AG	6	59	52
NC_040262.1	7044161	7044256	121	-	GT/AG	7	59	55
NC_040262.1	23078307	23078449	12	-	GT/AG	3	6	3
NC_040262.1	24331955	24332317	111	-	GT/AG	14	55	42
NC_040262.1	7044413	7044594	92	-	GT/AG	6	47	39
NC_040262.1	7044705	7045855	92	-	GT/AG	4	42	46
NC_040262.1	9934451	9934790	11	+	GT/AG	4	7	0
NC_040262.1	9934081	9934259	5	+	GT/AG	3	2	0
NC_040262.1	9933661	9933971	8	+	GT/AG	2	6	0
NC_040262.1	9932641	9933556	5	+	GT/AG	2	3	0
NC_040262.1	9932136	9932474	7	+	GT/AG	2	3	2
NC_040262.1	9931437	9931986	9	+	GT/AG	2	4	3
NC_040262.1	9930701	9931278	6	+	GT/AG	2	2	2
NC_040262.1	9911212	9911787	24	+	GT/AG	2	13	9
NC_040262.1	9907602	9911071	26	+	GT/AG	2	12	12
NC_040262.1	9868060	9869831	10	-	GT/AG	2	4	4
NC_040262.1	23078561	23078898	14	-	GT/AG	3	6	5
NC_040262.1	9851906	9854700	49	-	GT/AG	2	25	22
NC_040262.1	24332468	24333351	116	-	GT/AG	11	54	51
NC_040262.1	24333401	24341679	114	-	GT/AG	11	51	52
NC_040262.1	24341779	24345266	120	-	GT/AG	10	51	59
NC_040262.1	53285741	53287769	200	-	GT/AG	11	144	45
NC_040262.1	53287846	53292776	210	-	GT/AG	13	147	50
NC_040262.1	53292999	53293363	215	-	GT/AG	13	137	65
NC_040262.1	53293535	53294491	211	-	GT/AG	12	125	74
NC_040262.1	53294603	53294711	214	-	GT/AG	9	113	92
NC_040262.1	53294844	53294931	206	-	GT/AG	8	111	87
NC_040262.1	53295082	53295223	264	-	GT/AG	8	106	150
NC_040262.1	53295392	53295473	289	-	GT/AG	8	102	179
NC_040262.1	53295582	53295707	282	-	GT/AG	8	100	174
NC_040262.1	9934940	9935383	10	+	GT/AG	4	6	0
NC_040262.1	53295873	53296076	330	-	GT/AG	8	102	220
NC_040262.1	53296875	53297067	333	-	GT/AG	8	93	232
NC_040262.1	53297252	53297478	334	-	GT/AG	6	84	244
NC_040262.1	53297625	53298665	337	-	GT/AG	5	87	245
NC_040262.1	53298789	53300858	129	-	GT/AG	5	28	96
NC_040262.1	53301094	53303453	112	-	GT/AG	3	22	87
NC_040262.1	53303597	53304218	129	-	GT/AG	2	25	102
NC_040262.1	53304345	53308683	127	-	GT/AG	2	21	104
NC_040262.1	27154255	27154476	56	+	GT/AG	9	33	14
NC_040262.1	27154071	27154149	58	+	GT/AG	8	33	17
NC_040262.1	27153572	27153939	47	+	GT/AG	8	23	16
NC_040262.1	27153267	27153369	57	+	GT/AG	6	29	22
NC_040262.1	53296235	53296681	325	-	GT/AG	8	98	219
NC_040262.1	9850781	9851829	64	-	GT/AG	3	38	23
NC_040262.1	9849921	9850588	93	-	GT/AG	3	53	37
NC_040262.1	9848684	9849788	94	-	GT/AG	4	55	35
NC_040262.1	9759307	9760758	9	-	GT/AG	5	4	0
NC_040262.1	23968809	23969015	29	+	GT/AG	3	11	15
NC_040262.1	9721659	9722076	20	-	GT/AG	2	3	15
NC_040262.1	9719911	9721464	14	-	GT/AG	2	0	12
NC_040262.1	9719179	9719808	11	-	GT/AG	2	2	7
NC_040262.1	23091199	23091285	37	+	GT/AG	5	29	3
NC_040262.1	9718750	9719062	8	-	GT/AG	3	2	3
NC_040262.1	23968676	23968757	26	+	GT/AG	3	11	12
NC_040262.1	9718402	9718597	10	-	GT/AG	3	4	3
NC_040262.1	23968330	23968619	28	+	GT/AG	3	11	14
NC_040262.1	31837479	31837560	11	+	GT/AG	2	0	9
NC_040262.1	23967675	23968232	27	+	GT/AG	3	11	13
NC_040262.1	23961500	23967538	20	+	GT/AG	2	10	8
NC_040262.1	23093570	23093850	7	-	GT/AG	3	4	0
NC_040262.1	23094040	23094237	5	-	GT/AG	2	3	0
NC_040262.1	7084063	7084805	53	-	GT/AG	12	27	14
NC_040262.1	23094810	23095115	14	-	GT/AG	2	3	9
NC_040262.1	23095440	23095557	30	-	GT/AG	2	2	26
NC_040262.1	23095744	23096004	31	-	GT/AG	2	2	27
NC_040262.1	23096104	23096393	28	-	GT/AG	2	0	26
NC_040262.1	23096517	23096598	34	-	GT/AG	2	2	30
NC_040262.1	23096738	23098311	30	-	GT/AG	2	2	26
NC_040262.1	23093188	23093316	7	-	GT/AG	2	2	3
NC_040262.1	9760884	9770176	5	-	GT/AG	3	2	0
NC_040262.1	23969125	23969298	23	+	GC/AG	2	12	9
NC_040262.1	23969354	23969440	7	+	GT/AG	2	5	0
NC_040262.1	23079037	23079287	12	-	GT/AG	3	6	3
NC_040262.1	27153045	27153122	56	+	GT/AG	6	27	23
NC_040262.1	7045988	7047205	20	-	GT/AG	3	7	10
NC_040262.1	31829961	31830080	18	+	GT/AG	2	0	16
NC_040262.1	31830152	31831181	17	+	GT/AG	2	0	15
NC_040262.1	31831247	31832525	18	+	GT/AG	2	0	16
NC_040262.1	31832584	31833345	14	+	GT/AG	2	0	12
NC_040262.1	31833822	31834990	14	+	GT/AG	2	0	12
NC_040262.1	9846386	9848430	96	-	GT/AG	4	64	28
NC_040262.1	9772652	9810409	7	-	GT/AG	4	3	0
NC_040262.1	31835050	31837419	13	+	GT/AG	2	0	11
NC_040262.1	23975932	23976495	173	-	GT/AG	7	146	20
NC_040262.1	23079366	23079455	12	-	GT/AG	3	6	3
NC_040262.1	9770286	9772550	8	-	GT/AG	5	3	0
NC_040262.1	23079578	23079671	13	-	GT/AG	3	6	4
NC_040262.1	23079829	23080009	13	-	GT/AG	3	6	4
NC_040262.1	23080164	23080279	12	-	GT/AG	3	5	4
NC_040262.1	23080437	23084763	8	-	GT/AG	2	4	2
NC_040262.1	23974325	23975811	216	-	GT/AG	10	182	24
NC_040262.1	23971399	23971826	31	+	GT/AG	4	17	10
NC_040262.1	27152707	27152889	60	+	GT/AG	5	25	30
NC_040262.1	23969540	23971317	31	+	GT/AG	3	18	10
NC_040262.1	27152542	27152641	59	+	GT/AG	4	22	33
NC_040262.1	23090482	23090585	30	+	GT/AG	5	21	4
NC_040262.1	23090684	23091121	35	+	GT/AG	5	26	4
NC_040262.1	29859623	29859995	40	-	GT/AG	5	5	30
NC_040262.1	40321059	40321332	55	-	GT/AG	3	46	6
NC_040262.1	53276108	53279562	29	+	GT/AG	6	15	8
NC_040262.1	53271869	53279562	60	+	GT/AG	5	34	21
NC_040262.1	24551954	24552599	335	+	GT/AG	11	38	286
NC_040262.1	40300233	40303392	10	+	GT/AG	3	2	5
NC_040262.1	40299898	40300150	20	+	GT/AG	3	3	14
NC_040262.1	40296813	40299685	8	+	GT/AG	2	2	4
NC_040262.1	24551195	24551838	289	+	GT/AG	11	30	248
NC_040262.1	24550977	24551088	316	+	GT/AG	8	36	272
NC_040262.1	24550479	24550832	210	+	GT/AG	8	26	176
NC_040262.1	24549897	24550370	204	+	GT/AG	7	26	171
NC_040262.1	24548587	24549813	154	+	GT/AG	6	23	125
NC_040262.1	22859886	22860110	118	-	GT/AG	37	67	14
NC_040262.1	22860215	22860546	12	-	GT/AG	5	7	0
NC_040262.1	24552762	24553697	202	+	GT/AG	14	29	159
NC_040262.1	24547282	24548441	163	+	GT/AG	5	26	132
NC_040262.1	24546190	24546736	176	+	GT/AG	5	27	144
NC_040262.1	24545292	24546058	160	+	GT/AG	4	24	132
NC_040262.1	24544213	24545099	151	+	GT/AG	3	23	125
NC_040262.1	7012378	7013532	57	+	GT/AG	3	26	28
NC_040262.1	24542508	24543987	169	+	GT/AG	3	24	142
NC_040262.1	24541534	24542405	177	+	GT/AG	2	26	149
NC_040262.1	24541082	24541422	187	+	GT/AG	2	24	161
NC_040262.1	24538898	24540368	220	+	GT/AG	2	22	196
NC_040262.1	24496619	24499523	44	+	GT/AG	5	31	8
NC_040262.1	24496303	24496570	47	+	GT/AG	4	33	10
NC_040262.1	24495665	24496146	48	+	GT/AG	5	30	13
NC_040262.1	24546885	24547209	169	+	GT/AG	5	29	135
NC_040262.1	24492554	24495556	47	+	GT/AG	4	30	13
NC_040262.1	40319940	40320294	49	-	GT/AG	8	30	11
NC_040262.1	39003588	39004395	94	+	GT/AG	6	70	18
NC_040262.1	40319940	40320653	51	-	GT/AG	3	48	0
NC_040262.1	24706320	24706625	11	-	GT/AG	2	4	5
NC_040262.1	24705580	24706137	11	-	GT/AG	2	6	3
NC_040262.1	24704935	24705379	10	-	GT/AG	2	4	4
NC_040262.1	38967675	38967994	33	+	GT/AG	3	16	14
NC_040262.1	38968091	38969786	37	+	GT/AG	5	17	15
NC_040262.1	38969883	38972753	35	+	GT/AG	5	16	14
NC_040262.1	38972865	38973706	29	+	GT/AG	6	13	10
NC_040262.1	24704599	24704718	7	-	GT/AG	3	4	0
NC_040262.1	24704343	24704432	13	-	GT/AG	5	8	0
NC_040262.1	24703902	24704161	11	-	GT/AG	3	8	0
NC_040262.1	39004088	39004395	859	+	GT/AG	28	672	159
NC_040262.1	24696187	24698350	83	-	GT/AG	6	29	48
NC_040262.1	7007638	7010560	67	+	GT/AG	3	28	36
NC_040262.1	24694423	24694674	107	-	GT/AG	8	33	66
NC_040262.1	24693388	24694277	78	-	GT/AG	8	37	33
NC_040262.1	7010632	7011245	61	+	GT/AG	2	25	34
NC_040262.1	38999736	38999922	251	-	GT/AG	19	122	110
NC_040262.1	39000341	39003467	692	+	GT/AG	14	544	134
NC_040262.1	39001071	39003467	6	+	GT/AG	2	4	0
NC_040262.1	22858571	22858751	120	-	GT/AG	47	71	2
NC_040262.1	22858803	22859729	125	-	GT/AG	42	72	11
NC_040262.1	7011290	7012307	59	+	GT/AG	2	28	29
NC_040262.1	39003588	39004009	855	+	GT/AG	30	671	154
NC_040262.1	24694840	24696016	94	-	GT/AG	8	27	59
NC_040262.1	53142134	53143187	218	-	GT/AG	11	136	71
NC_040262.1	24491891	24492496	50	+	GT/AG	4	29	17
NC_040262.1	53143291	53162945	155	-	GT/AG	12	89	54
NC_040262.1	7021036	7021759	73	+	GT/AG	7	54	12
NC_040262.1	24345385	24345782	120	-	GT/AG	10	50	60
NC_040262.1	7021878	7021979	79	+	GT/AG	9	60	10
NC_040262.1	7022081	7023338	87	+	GT/AG	10	69	8
NC_040262.1	7023491	7023991	91	+	GT/AG	13	78	0
NC_040262.1	7024094	7024424	99	+	GT/AG	15	84	0
NC_040262.1	27154552	27154648	56	+	GT/AG	8	36	12
NC_040262.1	53244435	53245765	172	-	GT/AG	10	82	80
NC_040262.1	9935946	9936146	30	+	GT/AG	5	20	5
NC_040262.1	53245857	53246998	163	-	GT/AG	10	73	80
NC_040262.1	9935493	9935830	21	+	GT/AG	5	14	2
NC_040262.1	53218611	53244323	168	-	GT/AG	10	77	81
NC_040262.1	53247135	53251148	181	-	GT/AG	9	83	89
NC_040262.1	29872782	29873183	20	-	GT/AG	2	0	18
NC_040262.1	23077052	23077154	11	-	GT/AG	3	8	0
NC_040262.1	23077243	23077370	12	-	GT/AG	3	6	3
NC_040262.1	29870261	29870429	32	-	GT/AG	2	2	28
NC_040262.1	23077432	23077612	8	-	GT/AG	2	4	2
NC_040262.1	29866860	29867344	59	-	GT/AG	2	2	55
NC_040262.1	53251251	53271484	72	-	GT/AG	5	29	38
NC_040262.1	29866529	29866701	69	-	GT/AG	3	6	60
NC_040262.1	29864356	29866304	49	-	GT/AG	3	5	41
NC_040262.1	29862942	29864208	59	-	GT/AG	5	5	49
NC_040262.1	29860050	29862837	27	-	GT/AG	4	0	23
NC_040262.1	23076760	23076957	12	-	GT/AG	2	8	2
NC_040262.1	24345961	24346835	61	-	GT/AG	4	31	26
NC_040262.1	7020692	7020883	67	+	GT/AG	5	45	17
NC_040262.1	53207617	53218442	160	-	GT/AG	10	79	71
NC_040262.1	24487362	24491747	42	+	GT/AG	2	25	15
NC_040262.1	7013655	7016246	58	+	GT/AG	3	31	24
NC_040262.1	7016382	7016474	54	+	GT/AG	2	31	21
NC_040262.1	27158785	27158939	93	+	GT/AG	14	62	17
NC_040262.1	53163008	53169593	159	-	GT/AG	12	88	59
NC_040262.1	22860215	22860548	104	-	GT/AG	28	60	16
NC_040262.1	7016598	7016799	45	+	GT/AG	3	33	9
NC_040262.1	29875597	29877471	65	-	GT/AG	2	0	63
NC_040262.1	53169711	53173492	152	-	GT/AG	12	81	59
NC_040262.1	53173574	53207484	144	-	GT/AG	11	76	57
NC_040262.1	7016932	7017171	59	+	GT/AG	3	40	16
NC_040262.1	27157730	27158703	101	+	GT/AG	15	68	18
NC_040262.1	22860669	22860770	120	-	GT/AG	28	69	23
NC_040262.1	7017279	7020387	61	+	GT/AG	4	42	15
NC_040262.1	27156108	27157529	90	+	GT/AG	15	63	12
NC_040262.1	27155621	27155895	60	+	GT/AG	12	41	7
NC_040262.1	27155134	27155451	61	+	GT/AG	11	38	12
NC_040262.1	27154859	27154940	61	+	GT/AG	11	36	14
NC_040262.1	22860886	22864294	115	-	GT/AG	28	65	22
NC_040262.1	22864399	22864559	100	-	GT/AG	27	53	20
NC_040262.1	22864751	22865582	84	-	GT/AG	25	34	25
NC_040262.1	22865720	22866946	87	-	GT/AG	22	41	24
NC_040262.1	7020472	7020625	68	+	GT/AG	7	43	18
NC_040262.1	22867086	22868681	111	-	GT/AG	24	39	48
NC_040262.1	22868873	22870753	91	-	GT/AG	20	25	46
NC_040262.1	53271869	53275931	14	+	GT/AG	2	7	5
NC_040262.1	53793935	53794023	5	-	GT/AG	2	3	0
NC_040262.1	40441688	40443042	143	-	GT/AG	21	68	54
NC_040262.1	20275700	20275824	195	-	GT/AG	7	69	119
NC_040262.1	18496826	18496974	103	+	GT/AG	16	67	20
NC_040262.1	18496227	18496671	94	+	GT/AG	13	56	25
NC_040262.1	18496037	18496131	96	+	GT/AG	11	59	26
NC_040262.1	18495298	18495917	86	+	GT/AG	9	53	24
NC_040262.1	15001448	15002061	12	-	GT/AG	2	6	4
NC_040262.1	36414367	36414470	126	-	GT/AG	17	95	14
NC_040262.1	15000836	15001315	14	-	GT/AG	2	8	4
NC_040262.1	36414544	36414636	121	-	GT/AG	18	90	13
NC_040262.1	18497083	18497411	98	+	GT/AG	17	68	13
NC_040262.1	15000345	15000705	16	-	GT/AG	2	8	6
NC_040262.1	36414710	36414806	119	-	GT/AG	18	84	17
NC_040262.1	29138426	29164932	26	+	GT/AG	4	6	16
NC_040262.1	14948213	14948500	141	+	GT/AG	3	30	108
NC_040262.1	14948567	14950336	127	+	GT/AG	4	29	94
NC_040262.1	18495005	18495209	86	+	GT/AG	9	57	20
NC_040262.1	18494657	18494877	80	+	GT/AG	9	53	18
NC_040262.1	35803749	35804616	6	-	GT/AG	2	2	2
NC_040262.1	36116885	36117346	1058	-	GT/AG	94	298	666
NC_040262.1	14998978	15000166	17	-	GT/AG	2	9	6
NC_040262.1	36117480	36117901	856	-	GT/AG	84	247	525
NC_040262.1	43542239	43543038	170	+	GT/AG	21	126	23
NC_040262.1	35803333	35803593	6	-	GT/AG	2	2	2
NC_040262.1	28053383	28053478	38	-	GT/AG	5	0	33
NC_040262.1	15003895	15004083	15	-	GT/AG	2	6	7
NC_040262.1	28052865	28053262	35	-	GT/AG	6	2	27
NC_040262.1	28051868	28052747	38	-	GT/AG	7	3	28
NC_040262.1	28050729	28051815	33	-	GT/AG	5	5	23
NC_040262.1	28050173	28050600	55	-	GT/AG	11	10	34
NC_040262.1	15002922	15003801	13	-	GT/AG	2	6	5
NC_040262.1	35803092	35803268	6	-	GT/AG	2	2	2
NC_040262.1	43100345	43101418	26	+	GT/AG	8	9	9
NC_040262.1	28048359	28050094	57	-	GT/AG	12	11	34
NC_040262.1	28047202	28048218	45	-	GT/AG	15	9	21
NC_040262.1	43541215	43542158	201	+	GT/AG	20	147	34
NC_040262.1	46060837	46155885	35	-	GT/AG	4	0	31
NC_040262.1	28046662	28047155	41	-	GT/AG	17	8	16
NC_040262.1	15002211	15002729	12	-	GT/AG	2	5	5
NC_040262.1	46060837	46117887	103	-	GT/AG	3	7	93
NC_040262.1	36120802	36121262	47	-	GT/AG	20	22	5
NC_040262.1	35806086	35806269	15	-	GT/AG	2	2	11
NC_040262.1	36115797	36116744	1059	-	GT/AG	112	306	641
NC_040262.1	18493926	18494569	83	+	GT/AG	9	50	24
NC_040262.1	36414880	36414957	111	-	GT/AG	15	74	22
NC_040262.1	19999768	20009316	68	+	GT/AG	2	8	58
NC_040262.1	20009489	20014595	63	+	GT/AG	2	7	54
NC_040262.1	20014723	20016479	72	+	GT/AG	2	7	63
NC_040262.1	20016665	20019311	70	+	GT/AG	2	9	59
NC_040262.1	20019623	20022743	66	+	GT/AG	4	11	51
NC_040262.1	20022832	20025266	77	+	GT/AG	4	10	63
NC_040262.1	20025345	20025839	59	+	GT/AG	4	11	44
NC_040262.1	20025881	20031466	62	+	GT/AG	4	12	46
NC_040262.1	20031551	20036101	54	+	GT/AG	4	10	40
NC_040262.1	20036157	20037715	70	+	GT/AG	4	14	52
NC_040262.1	20037790	20038404	83	+	GT/AG	4	28	51
NC_040262.1	20038466	20039314	92	+	GT/AG	4	35	53
NC_040262.1	2204609	2206487	17	+	GT/AG	2	5	10
NC_040262.1	46118002	46163002	75	-	GT/AG	3	6	66
NC_040262.1	35835822	35836922	30	-	GT/AG	5	9	16
NC_040262.1	35837119	35837378	39	-	GT/AG	7	10	22
NC_040262.1	35837512	35837704	38	-	GT/AG	6	9	23
NC_040262.1	20065561	20065788	24	-	GT/AG	2	19	3
NC_040262.1	20066176	20066276	31	-	GT/AG	2	21	8
NC_040262.1	36418971	36419044	103	-	GT/AG	5	51	47
NC_040262.1	15961774	15962020	10	-	GT/AG	3	3	4
NC_040262.1	36418630	36418894	95	-	GT/AG	5	49	41
NC_040262.1	36418304	36418401	130	-	GT/AG	5	60	65
NC_040262.1	36415056	36415131	117	-	GT/AG	14	79	24
NC_040262.1	36415234	36415325	105	-	GT/AG	12	69	24
NC_040262.1	36415389	36415470	127	-	GT/AG	11	76	40
NC_040262.1	35816829	35816979	85	+	GT/AG	8	47	30
NC_040262.1	35816829	35816982	10	+	GT/AG	4	4	2
NC_040262.1	35817051	35817361	92	+	GT/AG	13	48	31
NC_040262.1	35817501	35817752	84	+	GT/AG	12	47	25
NC_040262.1	35834830	35835312	39	-	GT/AG	5	17	17
NC_040262.1	35835440	35835657	34	-	GT/AG	5	10	19
NC_040262.1	36415558	36415986	133	-	GT/AG	13	80	40
NC_040262.1	36416092	36416346	92	-	GT/AG	11	57	24
NC_040262.1	36416546	36416874	111	-	GT/AG	8	65	38
NC_040262.1	36417001	36417095	120	-	GC/AG	8	57	55
NC_040262.1	36417226	36417476	135	-	GT/AG	7	60	68
NC_040262.1	43100114	43100225	21	+	GT/AG	6	7	8
NC_040262.1	36417622	36418013	127	-	GT/AG	6	62	59
NC_040262.1	43095561	43095925	37	+	GT/AG	2	4	31
NC_040262.1	43094867	43095421	55	+	GT/AG	2	4	49
NC_040262.1	36418149	36418238	125	-	GT/AG	4	59	62
NC_040262.1	36418475	36418563	105	-	GT/AG	4	53	48
NC_040262.1	28053593	28054317	32	-	GT/AG	5	2	25
NC_040262.1	43101543	43101727	37	+	GT/AG	10	12	15
NC_040262.1	15962141	15962457	10	-	GT/AG	4	0	6
NC_040262.1	18629191	18630345	118	+	GT/AG	2	22	94
NC_040262.1	43537226	43538065	220	+	GT/AG	13	97	110
NC_040262.1	36411723	36411838	8	+	GT/AG	2	6	0
NC_040262.1	36412019	36412441	8	+	GT/AG	2	6	0
NC_040262.1	15076055	15077277	78	-	GT/AG	6	13	59
NC_040262.1	36035168	36035318	119	-	GT/AG	15	51	53
NC_040262.1	36034851	36035068	109	-	GT/AG	15	52	42
NC_040262.1	45851733	45851850	486	+	GT/AG	10	294	182
NC_040262.1	45851927	45852421	447	+	GT/AG	11	283	153
NC_040262.1	36139842	36139924	7	-	GT/AG	2	5	0
NC_040262.1	34618478	34678303	43	+	GT/AG	2	25	16
NC_040262.1	36134895	36139805	7	-	GT/AG	2	5	0
NC_040262.1	43538164	43538855	206	+	GT/AG	12	96	98
NC_040262.1	45852470	45853564	440	+	GT/AG	12	282	146
NC_040262.1	28881592	28888084	39	+	GT/AG	4	3	32
NC_040262.1	15967468	15968368	26	-	GT/AG	2	0	24
NC_040262.1	15967070	15967366	23	-	GT/AG	2	0	21
NC_040262.1	15964425	15966932	26	-	GT/AG	2	0	24
NC_040262.1	43535813	43537143	216	+	GT/AG	12	92	112
NC_040262.1	15964188	15964309	24	-	GT/AG	2	0	22
NC_040262.1	18630482	18632199	70	+	AT/AC	2	14	54
NC_040262.1	15078531	15081762	73	-	GT/AG	5	7	61
NC_040262.1	28096847	28105319	98	+	GT/AG	6	77	15
NC_040262.1	15968962	15969075	52	-	GT/AG	2	0	50
NC_040262.1	15968684	15968925	49	-	GT/AG	2	0	47
NC_040262.1	36402891	36403066	62	+	GT/AG	3	14	45
NC_040262.1	28087734	28088634	4	+	GT/AG	2	0	2
NC_040262.1	43231622	43232665	71	+	GT/AG	8	45	18
NC_040262.1	15968437	15968522	51	-	GT/AG	2	2	47
NC_040262.1	28874123	28881510	62	+	GT/AG	4	3	55
NC_040262.1	36403160	36403699	68	+	GT/AG	5	15	48
NC_040262.1	15083206	15101571	31	-	GT/AG	4	7	20
NC_040262.1	43231312	43231529	655	+	GT/AG	43	414	198
NC_040262.1	43226862	43227994	131	-	GT/AG	4	35	92
NC_040262.1	36404535	36404634	52	+	GT/AG	11	22	19
NC_040262.1	43225990	43226684	31	-	GT/AG	3	23	5
NC_040262.1	43224340	43224697	38	+	GT/AG	6	25	7
NC_040262.1	43224163	43224256	35	+	GT/AG	5	23	7
NC_040262.1	15082369	15083046	36	-	GT/AG	5	8	23
NC_040262.1	43223752	43224079	32	+	GT/AG	5	22	5
NC_040262.1	15081882	15082256	71	-	GT/AG	5	8	58
NC_040262.1	15077396	15078320	77	-	GT/AG	6	12	59
NC_040262.1	20066384	20066453	26	-	GT/AG	2	19	5
NC_040262.1	15963845	15964023	17	-	GT/AG	2	0	15
NC_040262.1	43538953	43539131	200	+	GT/AG	11	108	81
NC_040262.1	36414207	36414290	128	-	GT/AG	20	100	8
NC_040262.1	36123597	36124012	51	-	GT/AG	16	17	18
NC_040262.1	43136665	43136773	31	-	GT/AG	2	25	4
NC_040262.1	43136478	43136583	32	-	GT/AG	2	26	4
NC_040262.1	36121841	36123518	59	-	GT/AG	18	20	21
NC_040262.1	43120772	43120860	39	+	GT/AG	3	18	18
NC_040262.1	36121519	36121702	55	-	GT/AG	19	18	18
NC_040262.1	36121314	36121434	56	-	GT/AG	18	22	16
NC_040262.1	45853636	45854991	441	+	GT/AG	12	279	150
NC_040262.1	43540882	43541088	82	+	GT/AG	10	58	14
NC_040262.1	45855150	45856297	97	+	GT/AG	3	71	23
NC_040262.1	43120316	43120621	38	+	GT/AG	4	14	20
NC_040262.1	43119717	43120131	36	+	GT/AG	2	12	22
NC_040262.1	28054702	28063929	18	-	GT/AG	5	0	13
NC_040262.1	28054367	28054634	29	-	GT/AG	5	2	22
NC_040262.1	43102040	43103988	34	+	GT/AG	11	10	13
NC_040262.1	14945835	14946341	175	+	GT/AG	2	29	144
NC_040262.1	36124061	36124190	53	-	GT/AG	16	17	20
NC_040262.1	36134576	36134769	11	-	GT/AG	2	9	0
NC_040262.1	36412661	36412802	8	+	GT/AG	2	6	0
NC_040262.1	15963247	15963735	17	-	GT/AG	3	0	14
NC_040262.1	15962876	15963007	14	-	GT/AG	3	0	11
NC_040262.1	29165695	29178127	15	+	GT/AG	4	7	4
NC_040262.1	15962608	15962706	9	-	GT/AG	2	2	5
NC_040262.1	43539208	43539439	202	+	GT/AG	15	124	63
NC_040262.1	43539548	43539940	197	+	GT/AG	15	136	46
NC_040262.1	45936197	45937944	233	+	GT/AG	6	136	91
NC_040262.1	43540078	43540854	76	+	GT/AG	7	56	13
NC_040262.1	36133078	36133278	11	+	GT/AG	2	9	0
NC_040262.1	43208236	43211346	28	-	GT/AG	7	16	5
NC_040262.1	36128222	36129386	49	-	GT/AG	2	14	33
NC_040262.1	36125159	36127495	47	-	GT/AG	9	15	23
NC_040262.1	43207608	43208183	31	-	GT/AG	8	17	6
NC_040262.1	36124829	36124918	62	-	GT/AG	14	17	31
NC_040262.1	36124339	36124716	52	-	GT/AG	12	18	22
NC_040262.1	43207426	43207502	38	-	GT/AG	8	21	9
NC_040262.1	43207173	43207263	35	-	GT/AG	9	22	4
NC_040262.1	43206921	43207010	33	-	GT/AG	9	19	5
NC_040262.1	43206510	43206764	37	-	GT/AG	10	22	5
NC_040262.1	20066602	20066892	27	-	GT/AG	2	19	6
NC_040262.1	45505773	45506843	14	-	GT/AG	2	7	5
NC_040262.1	35837814	35838021	39	-	GT/AG	6	8	25
NC_040262.1	28919331	28919469	115	-	GT/AG	9	13	93
NC_040262.1	28919604	28919765	17	-	GT/AG	5	3	9
NC_040262.1	28919607	28919765	104	-	GT/AG	3	12	89
NC_040262.1	28919914	28920255	105	-	GT/AG	8	15	82
NC_040262.1	28920341	28920895	108	-	GT/AG	8	15	85
NC_040262.1	20278787	20278913	6	-	GT/AG	2	4	0
NC_040262.1	28187007	28187682	45	+	GT/AG	5	11	29
NC_040262.1	35540818	35540964	21	-	GT/AG	2	2	17
NC_040262.1	48687847	48689196	27	+	GT/AG	2	8	17
NC_040262.1	28187746	28188161	46	+	GT/AG	5	13	28
NC_040262.1	28188312	28188628	39	+	GT/AG	6	12	21
NC_040262.1	28921054	28921136	115	-	GT/AG	8	13	94
NC_040262.1	28921313	28921530	95	-	GT/AG	9	14	72
NC_040262.1	28921635	28921780	94	-	GT/AG	7	14	73
NC_040262.1	28921943	28922024	95	-	GT/AG	6	13	76
NC_040262.1	28922111	28922427	94	-	GT/AG	7	14	73
NC_040262.1	28922509	28923595	83	-	GT/AG	7	13	63
NC_040262.1	34678406	34761389	36	+	GT/AG	2	24	10
NC_040262.1	35541027	35541355	25	-	GT/AG	2	2	21
NC_040262.1	20278532	20278727	263	-	GT/AG	9	67	187
NC_040262.1	35541513	35541629	40	-	GT/AG	2	3	35
NC_040262.1	28918984	28919117	136	-	GT/AG	11	15	110
NC_040262.1	28918008	28918122	102	-	GT/AG	15	13	74
NC_040262.1	28184696	28185009	77	+	GT/AG	5	10	62
NC_040262.1	28185116	28185208	63	+	GT/AG	4	8	51
NC_040262.1	18457249	18460193	45	+	GT/AG	2	10	33
NC_040262.1	28185368	28186004	47	+	GT/AG	5	12	30
NC_040262.1	28186132	28186914	46	+	GT/AG	4	13	29
NC_040262.1	45380391	45381091	44	-	GT/AG	9	21	14
NC_040262.1	28915128	28915218	88	-	GT/AG	30	33	25
NC_040262.1	28915374	28915484	5	-	GT/AG	2	0	3
NC_040262.1	28915374	28915486	84	-	GT/AG	27	28	29
NC_040262.1	28915719	28915805	67	-	GT/AG	19	25	23
NC_040262.1	28915946	28916022	81	-	GT/AG	22	25	34
NC_040262.1	28916212	28916479	90	-	GT/AG	20	16	54
NC_040262.1	28916672	28916761	87	-	GT/AG	20	16	51
NC_040262.1	28916867	28917358	73	-	GT/AG	18	11	44
NC_040262.1	28917531	28917634	102	-	GT/AG	16	14	72
NC_040262.1	28917719	28917932	105	-	GT/AG	15	15	75
NC_040262.1	20276251	20276476	221	-	GT/AG	9	69	143
NC_040262.1	20276590	20277379	221	-	GT/AG	9	68	144
NC_040262.1	20277429	20278426	216	-	GT/AG	9	62	145
NC_040262.1	28918206	28918803	111	-	GT/AG	13	15	83
NC_040262.1	18431612	18431846	14	+	GT/AG	2	6	6
NC_040262.1	43555208	43558428	49	+	GT/AG	3	31	15
NC_040262.1	48693869	48694326	26	+	GT/AG	4	17	5
NC_040262.1	48694535	48694890	36	+	GT/AG	7	22	7
NC_040262.1	48694974	48696194	30	+	GT/AG	6	18	6
NC_040262.1	20294490	20295546	91	+	GT/AG	3	48	40
NC_040262.1	20295694	20297001	95	+	GT/AG	3	57	35
NC_040262.1	20297152	20298024	109	+	GT/AG	4	69	36
NC_040262.1	20298086	20298531	122	+	GT/AG	4	77	41
NC_040262.1	20298675	20299406	102	+	GT/AG	3	71	28
NC_040262.1	36483725	36484818	27	+	GC/AG	3	12	12
NC_040262.1	36495886	36496085	45	+	GT/AG	3	18	24
NC_040262.1	36496182	36497048	44	+	GT/AG	3	21	20
NC_040262.1	36497121	36497244	36	+	GT/AG	3	17	16
NC_040262.1	20309326	20309661	342	+	GT/AG	17	274	51
NC_040262.1	36497332	36497433	41	+	GT/AG	3	21	17
NC_040262.1	36497580	36503679	28	+	GT/AG	4	19	5
NC_040262.1	36503787	36504035	28	+	GT/AG	4	22	2
NC_040262.1	20327647	20329174	308	-	GT/AG	17	211	80
NC_040262.1	20294135	20294294	166	+	GT/AG	2	50	114
NC_040262.1	28923668	28924055	82	-	GT/AG	6	13	63
NC_040262.1	48693074	48693721	41	+	GT/AG	4	15	22
NC_040262.1	48692657	48692998	42	+	GT/AG	4	18	20
NC_040262.1	35541704	35545383	40	-	GT/AG	2	3	35
NC_040262.1	20278791	20278913	210	-	GT/AG	5	45	160
NC_040262.1	43555208	43558817	32	+	GT/AG	3	15	14
NC_040262.1	35573758	35573852	14	+	GT/AG	2	7	5
NC_040262.1	48689329	48689692	23	+	GT/AG	2	5	16
NC_040262.1	20278947	20279619	226	-	GT/AG	7	49	170
NC_040262.1	48689773	48690724	29	+	GT/AG	2	10	17
NC_040262.1	43558659	43558817	89	+	GT/AG	4	51	34
NC_040262.1	35573980	35574130	11	+	GT/AG	2	6	3
NC_040262.1	35587087	35587332	40	+	GT/AG	3	16	21
NC_040262.1	35587405	35588631	70	+	GT/AG	3	38	29
NC_040262.1	46169403	46236957	221	-	GT/AG	6	8	207
NC_040262.1	35839176	35839310	31	-	GT/AG	3	2	26
NC_040262.1	35839456	35840008	20	-	GT/AG	3	0	17
NC_040262.1	35840143	35840270	25	-	GT/AG	3	0	22
NC_040262.1	36114556	36114647	718	-	GT/AG	163	339	216
NC_040262.1	48691981	48692513	33	+	GT/AG	3	11	19
NC_040262.1	36114209	36114465	631	-	GT/AG	158	330	143
NC_040262.1	36114022	36114128	650	-	GT/AG	177	353	120
NC_040262.1	28924167	28925676	71	-	GT/AG	6	8	57
NC_040262.1	18632259	18633404	86	+	GT/AG	2	18	66
NC_040262.1	45381315	45381695	29	-	GC/AG	7	12	10
NC_040262.1	18460303	18468567	126	+	GT/AG	2	57	67
NC_040262.1	28912864	28913008	15	+	GT/AG	3	10	2
NC_040262.1	45855150	45857393	318	+	GT/AG	11	205	102
NC_040262.1	45856391	45857393	98	+	GT/AG	3	72	23
NC_040262.1	18490098	18491215	84	+	GT/AG	7	54	23
NC_040262.1	14950439	14950640	136	+	GT/AG	4	30	102
NC_040262.1	20106956	20107090	222	+	GT/AG	8	120	94
NC_040262.1	20107223	20108877	257	+	GT/AG	10	137	110
NC_040262.1	45413532	45414390	112	-	GT/AG	2	44	66
NC_040262.1	20109038	20110756	254	+	GT/AG	11	137	106
NC_040262.1	14950752	14951652	140	+	GT/AG	5	33	102
NC_040262.1	20110815	20111208	250	+	GT/AG	12	143	95
NC_040262.1	20111366	20111461	265	+	GT/AG	12	165	88
NC_040262.1	20111579	20111800	357	+	GT/AG	14	248	95
NC_040262.1	14951739	14953034	125	+	GT/AG	3	27	95
NC_040262.1	20111932	20112258	349	+	GT/AG	15	253	81
NC_040262.1	20112326	20112500	349	+	GT/AG	15	264	70
NC_040262.1	20112593	20113029	291	+	GT/AG	15	242	34
NC_040262.1	14951739	14953038	5	+	GT/AG	2	3	0
NC_040262.1	20113085	20114154	271	+	GT/AG	16	225	30
NC_040262.1	28912552	28912742	14	+	GT/AG	2	10	2
NC_040262.1	43094088	43094783	57	+	GT/AG	2	3	52
NC_040262.1	28912043	28912123	14	+	GT/AG	2	8	4
NC_040262.1	36115291	36115627	1102	-	GT/AG	118	319	665
NC_040262.1	35838154	35838328	7	-	GT/AG	3	2	2
NC_040262.1	35838431	35838542	17	-	GT/AG	2	0	15
NC_040262.1	28888241	28888982	34	+	GT/AG	4	0	30
NC_040262.1	46155999	46163002	135	-	GT/AG	3	2	130
NC_040262.1	46163108	46163850	297	-	GT/AG	8	9	280
NC_040262.1	35838679	35838776	28	-	GT/AG	3	0	25
NC_040262.1	18492889	18493842	96	+	GT/AG	9	50	37
NC_040262.1	18492287	18492786	105	+	GT/AG	8	54	43
NC_040262.1	28909262	28909387	9	+	GT/AG	2	3	4
NC_040262.1	20080201	20080314	1039	-	GT/AG	142	832	65
NC_040262.1	20080425	20081180	1513	-	GT/AG	155	904	454
NC_040262.1	28909533	28909606	9	+	GT/AG	2	3	4
NC_040262.1	28909761	28911077	11	+	GT/AG	2	4	5
NC_040262.1	20081351	20082198	1411	-	GT/AG	159	772	480
NC_040262.1	46163996	46169178	317	-	GT/AG	7	9	301
NC_040262.1	18491328	18492145	85	+	GT/AG	6	54	25
NC_040262.1	28911374	28911777	13	+	GT/AG	2	6	5
NC_040262.1	20114250	20115514	276	+	GT/AG	15	238	23
NC_040262.1	45413269	45413450	110	-	GT/AG	2	36	72
NC_040262.1	18484915	18487723	86	+	GT/AG	4	50	32
NC_040262.1	35540404	35540655	18	-	GT/AG	2	2	14
NC_040262.1	18484442	18484823	81	+	GT/AG	3	49	29
NC_040262.1	18480249	18484377	98	+	GT/AG	3	54	41
NC_040262.1	18478392	18480123	109	+	GT/AG	3	61	45
NC_040262.1	18476217	18478224	114	+	GT/AG	3	58	53
NC_040262.1	18475101	18476133	116	+	GT/AG	3	59	54
NC_040262.1	18472308	18475009	93	+	GT/AG	2	48	43
NC_040262.1	18471486	18472271	114	+	GT/AG	2	58	54
NC_040262.1	18470940	18471419	103	+	GC/AG	3	52	48
NC_040262.1	45398369	45398749	29	-	GC/AG	7	12	10
NC_040262.1	45397448	45398146	44	-	GT/AG	9	21	14
NC_040262.1	28914324	28914432	118	-	GT/AG	55	47	16
NC_040262.1	20276046	20276181	210	-	GT/AG	8	66	136
NC_040262.1	28914539	28914629	114	-	GT/AG	49	47	18
NC_040262.1	28914737	28914861	111	-	GT/AG	43	43	25
NC_040262.1	18469478	18470863	132	+	GT/AG	2	62	68
NC_040262.1	28914991	28915066	88	-	GT/AG	33	36	19
NC_040262.1	35540150	35540277	15	-	GT/AG	3	2	10
NC_040262.1	28913096	28913298	12	+	GT/AG	3	9	0
NC_040262.1	20275880	20275977	217	-	GT/AG	9	72	136
NC_040262.1	35838899	35839012	30	-	GT/AG	2	0	28
NC_040262.1	28914173	28914257	116	-	GT/AG	57	52	7
NC_040262.1	36115017	36115180	1072	-	GT/AG	133	334	605
NC_040262.1	45412183	45413158	118	-	GT/AG	2	45	71
NC_040262.1	14953094	14953351	138	+	GT/AG	5	35	98
NC_040262.1	43093158	43093988	50	+	GT/AG	2	3	45
NC_040262.1	43092182	43093013	51	+	GT/AG	2	3	46
NC_040262.1	43059989	43078906	17	+	GT/AG	2	3	12
NC_040262.1	43059160	43059806	12	+	GT/AG	2	3	7
NC_040262.1	45409719	45412115	77	-	GT/AG	2	42	33
NC_040262.1	36114786	36114872	834	-	GT/AG	134	313	387
NC_040262.1	45408618	45409645	85	-	GT/AG	2	45	38
NC_040262.1	14953462	14953693	124	+	GT/AG	6	34	84
NC_040262.1	18489147	18489903	92	+	GT/AG	7	53	32
NC_040262.1	36457005	36457505	35	+	GT/AG	3	26	6
NC_040262.1	18487860	18489018	95	+	GT/AG	6	55	34
NC_040262.1	36457005	36483627	45	+	GT/AG	4	16	25
NC_040262.1	45857637	45858243	339	+	GT/AG	13	268	58
NC_040262.1	20275028	20275612	210	-	GT/AG	11	71	128
NC_040262.1	45858404	45858538	361	+	GT/AG	16	290	55
NC_040262.1	35537488	35537642	20	-	GT/AG	3	4	13
NC_040262.1	36139979	36140747	23	-	GT/AG	2	8	13
NC_040262.1	36140821	36141360	23	-	GT/AG	2	7	14
NC_040262.1	16709918	16710328	97	-	GT/AG	3	4	90
NC_040262.1	36096183	36096296	30	+	GT/AG	4	3	23
NC_040262.1	19150112	19150299	94	-	GT/AG	8	36	50
NC_040262.1	19150391	19150797	108	-	GT/AG	10	44	54
NC_040262.1	36095723	36096110	30	+	GT/AG	4	3	23
NC_040262.1	18909435	18909671	53	-	GT/AG	13	35	5
NC_040262.1	36095288	36095628	28	+	GT/AG	4	3	21
NC_040262.1	18909038	18909310	56	-	GT/AG	15	36	5
NC_040262.1	36096446	36096697	28	+	GT/AG	4	4	20
NC_040262.1	19150905	19153243	103	-	GT/AG	8	42	53
NC_040262.1	19158211	19172120	258	+	GT/AG	7	71	180
NC_040262.1	18908849	18908939	67	-	GT/AG	16	44	7
NC_040262.1	18908367	18908602	79	-	GT/AG	17	55	7
NC_040262.1	28663258	28663586	96	-	GT/AG	38	46	12
NC_040262.1	19172231	19173656	245	+	GT/AG	8	73	164
NC_040262.1	43569504	43570357	117	-	GT/AG	10	58	49
NC_040262.1	28663696	28663790	100	-	GT/AG	36	44	20
NC_040262.1	19173784	19174556	218	+	GT/AG	9	77	132
NC_040262.1	19156300	19158076	292	+	GT/AG	6	74	212
NC_040262.1	36096792	36097256	29	+	GT/AG	4	4	21
NC_040262.1	18909767	18909881	54	-	GT/AG	12	37	5
NC_040262.1	36097374	36098671	38	+	GT/AG	4	4	30
NC_040262.1	28496404	28498918	26	-	GT/AG	2	24	0
NC_040262.1	28496041	28496328	32	-	GT/AG	2	30	0
NC_040262.1	18911249	18911365	65	-	GT/AG	9	34	22
NC_040262.1	36101552	36101881	21	+	GT/AG	6	10	5
NC_040262.1	36101308	36101450	19	+	GT/AG	6	9	4
NC_040262.1	36101117	36101211	20	+	GT/AG	5	9	6
NC_040262.1	18911006	18911122	65	-	GT/AG	9	32	24
NC_040262.1	19149814	19150299	23	-	GT/AG	2	10	11
NC_040262.1	36100826	36100915	28	+	GT/AG	6	8	14
NC_040262.1	36100421	36100627	14	+	GT/AG	3	2	9
NC_040262.1	36099915	36100197	19	+	GT/AG	2	3	14
NC_040262.1	36099602	36099827	20	+	GT/AG	4	2	14
NC_040262.1	18910229	18910920	59	-	GT/AG	9	32	18
NC_040262.1	36099186	36099491	33	+	GT/AG	4	3	26
NC_040262.1	35539440	35539571	15	-	GT/AG	3	3	9
NC_040262.1	18910018	18910115	50	-	GT/AG	10	31	9
NC_040262.1	35539803	35540017	13	-	GT/AG	3	0	10
NC_040262.1	45954146	46060681	98	-	GT/AG	9	8	81
NC_040262.1	36098843	36099106	30	+	GT/AG	4	3	23
NC_040262.1	28663992	28664437	85	-	GT/AG	31	36	18
NC_040262.1	36089581	36095234	18	+	GT/AG	4	0	14
NC_040262.1	45721646	45736879	34	+	GT/AG	4	17	13
NC_040262.1	36269786	36269916	550	+	GT/AG	27	203	320
NC_040262.1	36228835	36228937	138	-	GT/AG	2	34	102
NC_040262.1	28664886	28664983	71	-	GT/AG	24	29	18
NC_040262.1	28665094	28665332	67	-	GT/AG	22	27	18
NC_040262.1	36283192	36284552	15	-	GT/AG	6	3	6
NC_040262.1	28665442	28665939	67	-	GT/AG	24	23	20
NC_040262.1	28666109	28666245	61	-	GT/AG	20	25	16
NC_040262.1	28666413	28666490	54	-	GT/AG	16	23	15
NC_040262.1	28666753	28666994	42	-	GT/AG	10	20	12
NC_040262.1	36284827	36285053	12	-	GT/AG	6	3	3
NC_040262.1	36285338	36285453	12	-	GT/AG	6	4	2
NC_040262.1	36285610	36285739	17	-	GT/AG	6	5	6
NC_040262.1	28667174	28667285	48	-	GT/AG	13	18	17
NC_040262.1	28667488	28667716	51	-	GT/AG	12	20	19
NC_040262.1	29179621	29180278	13	+	GT/AG	3	8	2
NC_040262.1	36285932	36286058	11	-	GT/AG	2	4	5
NC_040262.1	36285932	36286292	6	-	GT/AG	4	0	2
NC_040262.1	28667938	28668108	55	-	GT/AG	12	20	23
NC_040262.1	36286130	36286292	10	-	GT/AG	2	3	5
NC_040262.1	36282767	36283096	18	-	GT/AG	6	3	9
NC_040262.1	18911511	18914248	29	-	GT/AG	2	18	9
NC_040262.1	36282274	36282610	15	-	GT/AG	6	3	6
NC_040262.1	36281484	36281565	16	-	GT/AG	8	5	3
NC_040262.1	45720021	45721442	46	+	GT/AG	2	13	31
NC_040262.1	45718886	45719900	54	+	GT/AG	3	15	36
NC_040262.1	36276516	36276779	15	+	GT/AG	5	10	0
NC_040262.1	45718159	45718801	53	+	GT/AG	3	15	35
NC_040262.1	45716620	45718027	60	+	GT/AG	3	15	42
NC_040262.1	36277040	36277146	15	+	GT/AG	5	10	0
NC_040262.1	36277190	36277290	17	+	GT/AG	6	11	0
NC_040262.1	45715247	45716518	60	+	GT/AG	2	15	43
NC_040262.1	18908031	18908132	83	-	GT/AG	18	59	6
NC_040262.1	45714514	45715100	61	+	GT/AG	2	14	45
NC_040262.1	36277512	36277785	19	+	GT/AG	5	12	2
NC_040262.1	36277948	36279568	22	+	GT/AG	6	14	2
NC_040262.1	45712261	45714428	61	+	GT/AG	2	14	45
NC_040262.1	45711384	45712139	53	+	GT/AG	2	8	43
NC_040262.1	36279731	36279923	22	+	GT/AG	6	14	2
NC_040262.1	45710755	45711274	55	+	GT/AG	2	10	43
NC_040262.1	36281305	36281387	13	-	GT/AG	7	6	0
NC_040262.1	28664604	28664752	74	-	GT/AG	28	30	16
NC_040262.1	18907711	18907799	66	-	GT/AG	18	44	4
NC_040262.1	36281856	36282193	13	-	GT/AG	5	3	5
NC_040262.1	19149814	19149992	92	-	GT/AG	10	33	49
NC_040262.1	19149454	19149674	9	-	GT/AG	3	6	0
NC_040262.1	19149454	19149671	127	-	GT/AG	14	49	64
NC_040262.1	19078996	19081155	4	-	GT/AG	2	0	2
NC_040262.1	35538487	35538712	23	-	GT/AG	3	2	18
NC_040262.1	35538869	35539093	23	-	GT/AG	3	3	17
NC_040262.1	19081274	19082745	7	-	GT/AG	2	0	5
NC_040262.1	18935755	18936065	581	+	GT/AG	36	318	227
NC_040262.1	35361512	35362161	23	+	GT/AG	4	8	11
NC_040262.1	35360052	35361338	27	+	GT/AG	3	8	16
NC_040262.1	35358417	35359942	30	+	GT/AG	3	8	19
NC_040262.1	18935411	18935580	522	+	GT/AG	29	291	202
NC_040262.1	35358134	35358207	27	+	GT/AG	3	6	18
NC_040262.1	19082872	19083202	4	-	GT/AG	2	0	2
NC_040262.1	36106419	36106544	82	-	GT/AG	10	52	20
NC_040262.1	36104685	36105317	4	+	GT/AG	2	0	2
NC_040262.1	35357259	35358009	28	+	GT/AG	3	4	21
NC_040262.1	18935144	18935285	466	+	GT/AG	30	276	160
NC_040262.1	35351784	35356690	26	+	GT/AG	3	2	21
NC_040262.1	36269099	36269413	361	+	GT/AG	13	120	228
NC_040262.1	36269099	36269674	16	+	GT/AG	3	4	9
NC_040262.1	35372245	35378691	17	-	GT/AG	2	10	5
NC_040262.1	36269446	36269704	394	+	GT/AG	20	136	238
NC_040262.1	16715894	16717301	112	-	GT/AG	3	4	105
NC_040262.1	16730352	16748443	65	-	GT/AG	3	8	54
NC_040262.1	35538107	35538366	22	-	GT/AG	3	2	17
NC_040262.1	28521861	28531168	31	-	GT/AG	3	28	0
NC_040262.1	18936176	18936390	589	+	GT/AG	42	321	226
NC_040262.1	35537488	35537651	6	-	GC/AG	2	0	4
NC_040262.1	18936473	18936544	569	+	GT/AG	41	315	213
NC_040262.1	36106656	36106815	61	-	GT/AG	8	36	17
NC_040262.1	18936626	18936714	570	+	GT/AG	40	316	214
NC_040262.1	35537318	35537395	73	-	GT/AG	5	7	61
NC_040262.1	35536718	35537202	74	-	GT/AG	5	6	63
NC_040262.1	35536292	35536393	82	-	GT/AG	4	9	69
NC_040262.1	35520782	35521132	18	+	GT/AG	2	10	6
NC_040262.1	35520176	35520628	18	+	GT/AG	2	10	6
NC_040262.1	35519029	35520109	18	+	GT/AG	2	11	5
NC_040262.1	35445751	35448132	928	+	GT/AG	191	572	165
NC_040262.1	35444590	35445609	1081	+	GT/AG	177	547	357
NC_040262.1	29179621	29180275	7	+	GT/AG	2	2	3
NC_040262.1	35443019	35444416	440	+	GT/AG	7	230	203
NC_040262.1	19039175	19039271	91	+	GT/AG	2	41	48
NC_040262.1	19039416	19039497	41	+	GT/AG	4	29	8
NC_040262.1	36048610	36049189	41	+	GT/AG	9	25	7
NC_040262.1	35350367	35351621	28	+	GT/AG	3	4	21
NC_040262.1	18934472	18935075	503	+	GT/AG	28	292	183
NC_040262.1	19142159	19142623	14	+	GT/AG	2	8	4
NC_040262.1	19142674	19142816	16	+	GT/AG	2	7	7
NC_040262.1	19142925	19143348	20	+	GT/AG	3	10	7
NC_040262.1	45845884	45850187	558	+	GT/AG	9	295	254
NC_040262.1	18933936	18934043	418	+	GT/AG	15	249	154
NC_040262.1	45850327	45851561	235	+	GT/AG	6	146	83
NC_040262.1	16710425	16712723	104	-	GT/AG	3	5	96
NC_040262.1	18933743	18933875	447	+	GT/AG	18	273	156
NC_040262.1	19143405	19143538	22	+	GT/AG	3	10	9
NC_040262.1	18932757	18933642	373	+	GT/AG	19	229	125
NC_040262.1	19143627	19144465	16	+	GT/AG	2	10	4
NC_040262.1	19144586	19144843	9	+	GT/AG	2	7	0
NC_040262.1	19144942	19145103	10	+	GT/AG	2	8	0
NC_040262.1	19145223	19145909	11	+	GT/AG	3	8	0
NC_040262.1	45850327	45851564	254	+	GT/AG	3	136	115
NC_040262.1	19146044	19146328	85	+	GT/AG	3	79	3
NC_040262.1	19146414	19146555	81	+	GT/AG	4	73	4
NC_040262.1	19146722	19146810	74	+	GT/AG	3	68	3
NC_040262.1	19141492	19142037	14	+	GT/AG	2	7	5
NC_040262.1	35348677	35350153	35	+	GT/AG	3	5	27
NC_040262.1	18934089	18934361	135	+	GT/AG	6	87	42
NC_040262.1	35348197	35348463	68	+	GT/AG	2	7	59
NC_040262.1	28500521	28503685	35	-	GT/AG	3	30	2
NC_040262.1	35347582	35347947	82	+	GT/AG	2	7	73
NC_040262.1	35346645	35347428	81	+	GT/AG	2	4	75
NC_040262.1	35346143	35346539	73	+	GT/AG	2	3	68
NC_040262.1	45938008	45939633	225	+	GT/AG	7	146	72
NC_040262.1	35539178	35539258	23	-	GT/AG	3	3	17
NC_040262.1	45844366	45845756	486	+	GT/AG	8	264	214
NC_040262.1	28499031	28500374	36	-	GT/AG	3	33	0
NC_040262.1	19136707	19136928	7	+	GT/AG	2	3	2
NC_040262.1	16713682	16715640	98	-	GT/AG	3	5	90
NC_040262.1	19137152	19138386	5	+	GT/AG	2	3	0
NC_040262.1	16712886	16713518	89	-	GT/AG	3	5	81
NC_040262.1	19139538	19140314	11	+	GT/AG	2	6	3
NC_040262.1	18934089	18934337	278	+	GT/AG	9	160	109
NC_040262.1	45939760	45940238	208	+	GT/AG	7	141	60
NC_040262.1	19140481	19141357	12	+	GT/AG	2	5	5
NC_040262.1	45940275	45940531	199	+	GT/AG	7	137	55
NC_040262.1	45940584	45940880	203	+	GT/AG	7	141	55
NC_040262.1	45941024	45941143	159	+	GT/AG	5	117	37
NC_040262.1	28668224	28668840	54	-	GT/AG	11	20	23
NC_040262.1	16709139	16709827	118	-	GT/AG	3	4	111
NC_040262.1	28669060	28669158	62	-	GT/AG	7	22	33
NC_040262.1	28777740	28778118	12	-	GT/AG	2	10	0
NC_040262.1	43249203	43249375	37	-	GT/AG	4	3	30
NC_040262.1	43247427	43249077	36	-	GT/AG	4	5	27
NC_040262.1	43246895	43247313	44	-	GT/AG	5	7	32
NC_040262.1	28180252	28182198	94	+	GT/AG	4	8	82
NC_040262.1	28172388	28180118	84	+	GT/AG	4	6	74
NC_040262.1	43246727	43246816	51	-	GT/AG	5	8	38
NC_040262.1	43246106	43246559	50	-	GT/AG	5	9	36
NC_040262.1	43245670	43245917	52	-	GT/AG	7	13	32
NC_040262.1	43233957	43234037	661	+	GT/AG	74	464	123
NC_040262.1	43233724	43233848	622	+	GT/AG	67	432	123
NC_040262.1	36390764	36393546	43	+	GT/AG	10	20	13
NC_040262.1	36393614	36393706	42	+	GT/AG	11	18	13
NC_040262.1	36393826	36394036	50	+	GT/AG	13	25	12
NC_040262.1	28778232	28779915	15	-	GT/AG	2	13	0
NC_040262.1	36394109	36394529	50	+	GT/AG	14	25	11
NC_040262.1	36394647	36395559	52	+	GT/AG	16	27	9
NC_040262.1	36395672	36396083	52	+	GT/AG	18	28	6
NC_040262.1	36396169	36396460	50	+	GT/AG	20	27	3
NC_040262.1	43249490	43250421	33	-	GT/AG	4	3	26
NC_040262.1	36398366	36398903	519	+	GT/AG	47	389	83
NC_040262.1	36389222	36389377	64	-	GT/AG	3	35	26
NC_040262.1	36389222	36389653	22	-	GT/AG	3	9	10
NC_040262.1	16193956	16195807	46	-	GT/AG	3	12	31
NC_040262.1	16192511	16193848	47	-	GT/AG	4	12	31
NC_040262.1	29191688	29193715	10	-	GT/AG	3	5	2
NC_040262.1	43253006	43253919	52	-	GT/AG	2	0	50
NC_040262.1	36361370	36361632	21	+	GT/AG	2	10	9
NC_040262.1	36361811	36362229	28	+	GT/AG	3	8	17
NC_040262.1	36362315	36362412	30	+	GT/AG	4	12	14
NC_040262.1	43251254	43252864	45	-	GT/AG	3	0	42
NC_040262.1	16191581	16192444	48	-	GT/AG	4	10	34
NC_040262.1	28341954	28343119	62	+	GT/AG	3	4	55
NC_040262.1	29191688	29191956	177	-	GT/AG	21	138	18
NC_040262.1	36384060	36384690	172	-	GT/AG	33	95	44
NC_040262.1	36384792	36384934	167	-	GT/AG	27	94	46
NC_040262.1	36385031	36385441	168	-	GT/AG	26	89	53
NC_040262.1	36385624	36386709	165	-	GT/AG	24	87	54
NC_040262.1	36386931	36388995	152	-	GT/AG	14	82	56
NC_040262.1	43250661	43251057	39	-	GT/AG	4	7	28
NC_040262.1	36389077	36389160	122	-	GT/AG	12	65	45
NC_040262.1	28776904	28777623	16	-	GT/AG	4	12	0
NC_040262.1	36223263	36223614	84	-	GT/AG	4	28	52
NC_040262.1	36398983	36399120	551	+	GT/AG	51	412	88
NC_040262.1	36401284	36402858	39	+	GT/AG	2	10	27
NC_040262.1	16041689	16045401	39	-	GT/AG	2	2	35
NC_040262.1	28107634	28108983	34	-	GT/AG	4	23	7
NC_040262.1	43233548	43233632	628	+	GT/AG	61	431	136
NC_040262.1	16040129	16041518	37	-	GT/AG	2	2	33
NC_040262.1	43233284	43233465	625	+	GT/AG	57	429	139
NC_040262.1	16036463	16039989	34	-	GT/AG	2	2	30
NC_040262.1	43233105	43233231	662	+	GT/AG	55	448	159
NC_040262.1	43232924	43233039	662	+	GT/AG	52	444	166
NC_040262.1	16034624	16036350	36	-	GT/AG	2	3	31
NC_040262.1	43232735	43232821	643	+	GT/AG	48	426	169
NC_040262.1	16033382	16034515	33	-	GT/AG	2	3	28
NC_040262.1	43532878	43533198	16	-	GT/AG	3	6	7
NC_040262.1	43533273	43535249	13	-	GT/AG	3	5	5
NC_040262.1	15972570	15973384	65	-	GT/AG	2	0	63
NC_040262.1	15971034	15972351	71	-	GT/AG	2	2	67
NC_040262.1	15969566	15970890	70	-	GT/AG	2	0	68
NC_040262.1	15969215	15969462	78	-	GT/AG	2	2	74
NC_040262.1	36141409	36141553	19	-	GT/AG	2	4	13
NC_040262.1	36399240	36399681	533	+	GT/AG	59	412	62
NC_040262.1	28111247	28111586	28	-	GT/AG	2	18	8
NC_040262.1	43532033	43532244	7	-	GT/AG	2	2	3
NC_040262.1	28779997	28781321	19	-	GT/AG	2	14	3
NC_040262.1	28807089	28807785	105	+	GT/AG	3	51	51
NC_040262.1	28807947	28809509	83	+	GT/AG	2	42	39
NC_040262.1	28809600	28810086	106	+	GT/AG	4	53	49
NC_040262.1	28810148	28810416	100	+	GT/AG	4	48	48
NC_040262.1	28810508	28811020	99	+	GT/AG	4	50	45
NC_040262.1	28811094	28811207	98	+	GT/AG	4	57	37
NC_040262.1	28811299	28811429	80	+	GC/AG	4	46	30
NC_040262.1	28811528	28811766	93	+	GT/AG	4	57	32
NC_040262.1	28811844	28812811	88	+	GT/AG	4	60	24
NC_040262.1	28812901	28813486	73	+	GT/AG	4	54	15
NC_040262.1	28813546	28814602	59	+	GT/AG	2	44	13
NC_040262.1	28114560	28118775	27	-	GT/AG	2	16	9
NC_040262.1	43233724	43234037	38	+	GT/AG	4	22	12
NC_040262.1	28111804	28114449	23	-	GT/AG	2	14	7
NC_040262.1	28814657	28814941	59	+	GT/AG	3	42	14
NC_040262.1	36222370	36223114	77	-	GT/AG	4	34	39
NC_040262.1	34607062	34618384	62	+	GT/AG	2	32	28
NC_040262.1	43531622	43531919	13	-	GT/AG	3	6	4
NC_040262.1	43532288	43532787	14	-	GT/AG	2	6	6
NC_040262.1	43231622	43232668	554	+	GT/AG	38	359	157
NC_040262.1	16195948	16197651	48	-	GT/AG	3	12	33
NC_040262.1	43276269	43280330	241	+	GT/AG	5	124	112
NC_040262.1	29184661	29186655	25	+	GT/AG	5	16	4
NC_040262.1	36228375	36228725	104	-	GT/AG	2	18	84
NC_040262.1	16688665	16690139	49	-	GT/AG	4	11	34
NC_040262.1	29220665	29220809	14	+	GT/AG	5	9	0
NC_040262.1	29220271	29220530	11	+	GT/AG	3	8	0
NC_040262.1	29178241	29179527	19	+	GT/AG	5	9	5
NC_040262.1	43364875	43365120	11	+	GT/AG	2	6	3
NC_040262.1	43364588	43364701	10	+	GT/AG	2	4	4
NC_040262.1	43363983	43364484	11	+	GT/AG	2	5	4
NC_040262.1	43360459	43363868	9	+	GT/AG	2	4	3
NC_040262.1	43357709	43358063	35	+	GT/AG	3	16	16
NC_040262.1	43356877	43357497	31	+	GT/AG	3	11	17
NC_040262.1	43355974	43356775	37	+	GT/AG	2	15	20
NC_040262.1	43340410	43340628	16	+	GT/AG	2	12	2
NC_040262.1	43340199	43340328	15	+	GT/AG	2	10	3
NC_040262.1	43340044	43340123	21	+	GT/AG	3	11	7
NC_040262.1	43339728	43339887	24	+	GT/AG	2	9	13
NC_040262.1	43339257	43339646	25	+	GT/AG	2	9	14
NC_040262.1	29184333	29184573	24	+	GT/AG	5	14	5
NC_040262.1	36324755	36324860	7	+	GT/AG	2	0	5
NC_040262.1	36046009	36046444	33	+	GT/AG	5	18	10
NC_040262.1	16690307	16696544	46	-	GT/AG	3	7	36
NC_040262.1	28669297	28669380	74	-	GT/AG	8	21	45
NC_040262.1	36047779	36048502	39	+	GT/AG	8	23	8
NC_040262.1	36047621	36047704	39	+	GT/AG	6	23	10
NC_040262.1	29180454	29184158	11	+	GT/AG	3	8	0
NC_040262.1	28669569	28669928	74	-	GT/AG	8	21	45
NC_040262.1	36286458	36288755	9	-	GT/AG	3	3	3
NC_040262.1	28670361	28678410	108	-	GT/AG	6	21	81
NC_040262.1	19614820	19615511	23	-	GT/AG	4	10	9
NC_040262.1	19615692	19616161	18	-	GT/AG	4	7	7
NC_040262.1	19616359	19616533	19	-	GT/AG	4	8	7
NC_040262.1	19616663	19617133	16	-	GT/AG	3	7	6
NC_040262.1	36047158	36047483	42	+	GT/AG	6	24	12
NC_040262.1	36046825	36047047	39	+	GT/AG	6	24	9
NC_040262.1	29180469	29184158	10	+	GT/AG	2	4	4
NC_040262.1	28671743	28678410	13	-	GT/AG	2	0	11
NC_040262.1	16707440	16709003	101	-	GT/AG	2	3	96
NC_040262.1	16700560	16707009	61	-	GT/AG	3	2	56
NC_040262.1	16699069	16700336	59	-	GT/AG	3	4	52
NC_040262.1	16696665	16698967	50	-	GT/AG	2	5	43
NC_040262.1	36046632	36046711	44	+	GT/AG	6	26	12
NC_040262.1	16197713	16198050	47	-	GT/AG	3	12	32
NC_040262.1	44192623	44197886	17	-	GT/AG	2	0	15
NC_040262.1	36325645	36326072	8	+	GT/AG	2	2	4
NC_040262.1	36037331	36045422	42	+	GT/AG	4	26	12
NC_040262.1	28335435	28337510	20	+	GT/AG	2	0	18
NC_040262.1	36333044	36333135	64	+	GT/AG	5	42	17
NC_040262.1	43280528	43283194	225	+	GT/AG	5	126	94
NC_040262.1	36333044	36333156	4	+	GT/AG	2	2	0
NC_040262.1	36333226	36333320	67	+	GT/AG	9	45	13
NC_040262.1	28339335	28341415	34	+	GT/AG	2	0	32
NC_040262.1	36333401	36333484	68	+	GT/AG	10	45	13
NC_040262.1	36333581	36333717	68	+	GT/AG	11	45	12
NC_040262.1	36223797	36224278	69	-	GT/AG	3	23	43
NC_040262.1	36334710	36334866	557	-	GT/AG	137	300	120
NC_040262.1	36334941	36335035	547	-	GT/AG	121	302	124
NC_040262.1	36335168	36335369	835	-	GT/AG	102	295	438
NC_040262.1	36335475	36336642	746	-	GT/AG	93	266	387
NC_040262.1	36336829	36338696	588	-	GT/AG	80	216	292
NC_040262.1	29186869	29188070	25	+	GT/AG	5	16	4
NC_040262.1	28183449	28184547	88	+	GT/AG	5	9	74
NC_040262.1	28182902	28183278	78	+	GT/AG	3	9	66
NC_040262.1	28182313	28182799	82	+	GT/AG	3	8	71
NC_040262.1	28334432	28335365	19	+	GT/AG	2	0	17
NC_040262.1	36324940	36325249	7	+	GT/AG	2	0	5
NC_040262.1	36224503	36227557	72	-	GT/AG	2	14	56
NC_040262.1	36332699	36332889	68	+	GT/AG	8	41	19
NC_040262.1	36326219	36326320	10	+	GT/AG	2	0	8
NC_040262.1	45661765	45662714	38	+	GT/AG	2	22	14
NC_040262.1	36326742	36326822	7	+	GT/AG	2	2	3
NC_040262.1	36326985	36327180	8	+	GT/AG	2	2	4
NC_040262.1	36327346	36327907	9	+	GT/AG	2	2	5
NC_040262.1	36328067	36328417	10	+	GT/AG	2	2	6
NC_040262.1	36328598	36328727	12	+	GT/AG	2	2	8
NC_040262.1	36328816	36328928	15	+	GT/AG	2	4	9
NC_040262.1	36329037	36329145	18	+	GT/AG	3	5	10
NC_040262.1	36329291	36329440	14	+	GT/AG	3	5	6
NC_040262.1	36329554	36329635	14	+	GT/AG	3	6	5
NC_040262.1	36329802	36330357	13	+	GT/AG	2	6	5
NC_040262.1	36331684	36332007	99	+	GT/AG	3	46	50
NC_040262.1	36332118	36332192	59	+	GT/AG	6	31	22
NC_040262.1	36227768	36228226	63	-	GT/AG	2	21	40
NC_040262.1	19775249	19775821	27	-	GT/AG	2	16	9
NC_040262.1	45657828	45661674	16	+	GT/AG	3	6	7
NC_040262.1	36332306	36332456	68	+	GT/AG	6	40	22
NC_040262.1	36332537	36332615	59	+	GT/AG	7	37	15
NC_040262.1	45654597	45657667	4	+	GT/AG	2	2	0
NC_040262.1	43558947	43560080	115	+	GT/AG	9	61	45
NC_040262.1	20329251	20330011	313	-	GT/AG	20	207	86
NC_040262.1	36026796	36034738	101	-	GT/AG	16	52	33
NC_040262.1	28354946	28355378	33	+	GT/AG	4	8	21
NC_040262.1	21122177	21122747	18	-	GT/AG	3	10	5
NC_040262.1	50027737	50029052	219	-	GT/AG	4	38	177
NC_040262.1	50029117	50035579	311	-	GT/AG	4	66	241
NC_040262.1	50035653	50036874	346	-	GT/AG	2	70	274
NC_040262.1	50036964	50038033	320	-	GT/AG	3	58	259
NC_040262.1	50038188	50040058	6	-	GT/AG	2	4	0
NC_040262.1	50038192	50040058	368	-	GT/AG	2	78	288
NC_040262.1	28354577	28354858	40	+	GT/AG	5	10	25
NC_040262.1	50040151	50046799	381	-	GT/AG	4	75	302
NC_040262.1	50048077	50056373	355	-	GT/AG	4	65	286
NC_040262.1	21122894	21123013	20	-	GT/AG	2	10	8
NC_040262.1	21123204	21123950	22	-	GT/AG	2	12	8
NC_040262.1	21124097	21124210	23	-	GT/AG	2	11	10
NC_040262.1	21124401	21124718	21	-	GT/AG	2	10	9
NC_040262.1	21124865	21127415	18	-	GT/AG	2	9	7
NC_040262.1	36725054	36725422	8	+	GT/AG	2	2	4
NC_040262.1	36725491	36725600	9	+	GT/AG	2	2	5
NC_040262.1	50046860	50047969	375	-	GT/AG	4	74	297
NC_040262.1	28409550	28409795	163	-	GT/AG	22	118	23
NC_040262.1	18285933	18286635	64	-	GT/AG	12	14	38
NC_040262.1	21120760	21121083	25	-	GT/AG	4	10	11
NC_040262.1	21121248	21121490	19	-	GT/AG	4	10	5
NC_040262.1	21121634	21121983	18	-	GT/AG	2	11	5
NC_040262.1	50015348	50016858	234	-	GT/AG	10	51	173
NC_040262.1	50016933	50019108	229	-	GT/AG	9	49	171
NC_040262.1	50019153	50019708	250	-	GT/AG	9	51	190
NC_040262.1	50019842	50021769	226	-	GT/AG	6	43	177
NC_040262.1	28353766	28354456	32	+	GT/AG	5	10	17
NC_040262.1	50021842	50023365	247	-	GT/AG	6	51	190
NC_040262.1	28413111	28415061	170	-	GT/AG	12	108	50
NC_040262.1	14911546	14912049	81	-	GT/AG	3	5	73
NC_040262.1	50023477	50027692	244	-	GT/AG	5	48	191
NC_040262.1	14910063	14911447	35	-	GT/AG	2	5	28
NC_040262.1	28410904	28413023	174	-	GT/AG	15	112	47
NC_040262.1	28410900	28413023	5	-	GT/AG	2	0	3
NC_040262.1	18287921	18288509	90	-	GT/AG	9	17	64
NC_040262.1	28409877	28410789	171	-	GT/AG	21	119	31
NC_040262.1	45935219	45936135	240	+	GT/AG	6	136	98
NC_040262.1	28415236	28416614	184	-	GT/AG	10	105	69
NC_040262.1	21129600	21129731	11	+	GT/AG	6	5	0
NC_040262.1	21130974	21131794	28	+	GT/AG	7	10	11
NC_040262.1	13404157	13404796	253	-	GT/AG	7	73	173
NC_040262.1	13402196	13403981	163	-	GT/AG	7	77	79
NC_040262.1	13401195	13402117	124	-	GT/AG	8	68	48
NC_040262.1	33765954	33772326	8	+	GT/AG	2	6	0
NC_040262.1	42554385	42554523	10	-	GT/AG	2	8	0
NC_040262.1	27735368	27738695	1420	+	GT/AG	197	874	349
NC_040262.1	27734389	27735265	1418	+	GT/AG	209	851	358
NC_040262.1	42554071	42554180	12	-	GT/AG	2	10	0
NC_040262.1	27738809	27739590	1557	+	GT/AG	246	1014	297
NC_040262.1	21163565	21163690	72	+	GT/AG	2	44	26
NC_040262.1	21163795	21165579	65	+	GT/AG	2	40	23
NC_040262.1	45930995	45935073	401	+	GT/AG	4	137	260
NC_040262.1	27727353	27727838	204	+	GT/AG	23	165	16
NC_040262.1	21165919	21167111	76	+	GT/AG	2	50	24
NC_040262.1	27726200	27727239	197	+	GT/AG	17	151	29
NC_040262.1	21167268	21167474	74	+	GT/AG	2	46	26
NC_040262.1	21167595	21169419	75	+	GT/AG	2	48	25
NC_040262.1	27733865	27734258	929	+	GT/AG	81	591	257
NC_040262.1	21129904	21130844	22	+	GT/AG	7	6	9
NC_040262.1	27821248	27827351	84	+	GT/AG	2	25	57
NC_040262.1	27829434	27829523	92	+	GT/AG	3	25	64
NC_040262.1	21131941	21132775	27	+	GT/AG	6	10	11
NC_040262.1	21132860	21134669	34	+	GT/AG	8	16	10
NC_040262.1	21134815	21135115	37	+	GT/AG	12	16	9
NC_040262.1	36742292	36742453	25	+	GT/AG	7	14	4
NC_040262.1	36742585	36743425	28	+	GT/AG	6	15	7
NC_040262.1	27867460	27868712	29	+	GT/AG	2	27	0
NC_040262.1	27861283	27866100	40	+	GT/AG	5	27	8
NC_040262.1	27849113	27861107	37	+	GT/AG	5	26	6
NC_040262.1	27827441	27829307	97	+	GT/AG	3	26	68
NC_040262.1	27839049	27848988	35	+	GT/AG	4	25	6
NC_040262.1	13412653	13420710	677	-	GT/AG	3	94	580
NC_040262.1	13412506	13412592	731	-	GT/AG	3	103	625
NC_040262.1	13411075	13412376	739	-	GT/AG	5	100	634
NC_040262.1	27829699	27838558	55	+	GT/AG	2	27	26
NC_040262.1	13409287	13410966	706	-	GT/AG	5	100	601
NC_040262.1	13406288	13409181	569	-	GT/AG	5	100	464
NC_040262.1	13406055	13406137	374	-	GT/AG	4	78	292
NC_040262.1	13404910	13405919	272	-	GT/AG	7	73	192
NC_040262.1	27838660	27838957	56	+	GT/AG	4	28	24
NC_040262.1	21169571	21169675	78	+	GT/AG	3	48	27
NC_040262.1	28416756	28418809	180	-	GT/AG	9	98	73
NC_040262.1	28418990	28420166	215	-	GT/AG	9	93	113
NC_040262.1	21080174	21081687	112	+	GT/AG	3	21	88
NC_040262.1	21081802	21082154	92	+	GT/AG	3	22	67
NC_040262.1	21082238	21082494	106	+	GT/AG	3	27	76
NC_040262.1	49857183	49858259	127	+	GT/AG	2	47	78
NC_040262.1	49862294	49863236	135	+	GT/AG	2	33	100
NC_040262.1	49863423	49865373	122	+	GT/AG	2	32	88
NC_040262.1	49865518	49866389	111	+	GT/AG	2	28	81
NC_040262.1	49866502	49868523	90	+	GT/AG	2	30	58
NC_040262.1	46268919	46275821	262	-	GT/AG	2	7	253
NC_040262.1	46275893	46280139	288	-	GT/AG	4	7	277
NC_040262.1	49869287	49871611	65	+	GT/AG	2	30	33
NC_040262.1	49871703	49873310	65	+	GT/AG	2	30	33
NC_040262.1	49873700	49873885	40	+	GT/AG	2	28	10
NC_040262.1	49873962	49875270	66	+	GT/AG	3	53	10
NC_040262.1	46280311	46286473	275	-	GT/AG	3	6	266
NC_040262.1	49875343	49875892	51	+	GT/AG	4	36	11
NC_040262.1	45913107	45915515	396	+	GT/AG	2	118	276
NC_040262.1	46286589	46286673	302	-	GT/AG	4	6	292
NC_040262.1	49868597	49869082	90	+	GT/AG	2	29	59
NC_040262.1	46286820	46288786	301	-	GT/AG	4	5	292
NC_040262.1	21079835	21080029	94	+	GT/AG	3	15	76
NC_040262.1	21076423	21078297	89	+	GT/AG	3	14	72
NC_040262.1	28944780	28945534	39	-	GT/AG	2	0	37
NC_040262.1	21058717	21059189	174	+	GT/AG	2	12	160
NC_040262.1	36697112	36697226	22	-	GT/AG	6	0	16
NC_040262.1	21063604	21063886	168	+	GT/AG	2	15	151
NC_040262.1	28945609	28946661	44	-	GT/AG	2	0	42
NC_040262.1	21064056	21065732	116	+	GT/AG	3	17	96
NC_040262.1	21065838	21066701	110	+	GT/AG	3	17	90
NC_040262.1	21066899	21069890	107	+	GT/AG	3	18	86
NC_040262.1	21078453	21079683	101	+	GT/AG	3	14	84
NC_040262.1	21069973	21070430	86	+	GT/AG	3	15	68
NC_040262.1	36025414	36026174	100	-	GT/AG	18	58	24
NC_040262.1	43563513	43564365	174	-	GT/AG	11	73	90
NC_040262.1	35588735	35588844	90	+	GT/AG	5	44	41
NC_040262.1	46262915	46268843	285	-	GT/AG	4	7	274
NC_040262.1	21075755	21076328	97	+	GT/AG	3	19	75
NC_040262.1	35881269	35881452	53	+	GT/AG	10	34	9
NC_040262.1	35881640	35881829	68	+	GT/AG	12	47	9
NC_040262.1	28946722	28952513	45	-	GT/AG	2	0	43
NC_040262.1	18288681	18291310	94	-	GC/AG	7	12	75
NC_040262.1	46288991	46291249	236	-	GT/AG	3	5	228
NC_040262.1	28352034	28352566	34	+	GT/AG	3	6	25
NC_040262.1	21114299	21115298	95	+	GT/AG	5	50	40
NC_040262.1	36706723	36707085	7	-	GT/AG	3	0	4
NC_040262.1	36707151	36714721	7	-	GT/AG	3	0	4
NC_040262.1	36724728	36724993	7	+	GT/AG	2	0	5
NC_040262.1	21115462	21116589	102	+	GT/AG	8	67	27
NC_040262.1	21116791	21117601	103	+	GT/AG	14	70	19
NC_040262.1	49970849	49972245	11	+	GT/AG	2	4	5
NC_040262.1	49977671	49978968	63	-	GT/AG	4	29	30
NC_040262.1	21113701	21114208	193	+	GT/AG	6	75	112
NC_040262.1	49979054	50001561	61	-	GT/AG	4	28	29
NC_040262.1	46299614	46302208	170	-	GT/AG	2	7	161
NC_040262.1	17447176	17449439	36	-	GT/AG	3	22	11
NC_040262.1	28425076	28426696	228	-	GT/AG	7	86	135
NC_040262.1	44622244	44622482	98	-	GT/AG	8	53	37
NC_040262.1	28422876	28424945	233	-	GT/AG	8	84	141
NC_040262.1	17449565	17456524	41	-	GT/AG	3	24	14
NC_040262.1	28422680	28422762	212	-	GT/AG	8	94	110
NC_040262.1	28420260	28422629	212	-	GT/AG	9	91	112
NC_040262.1	46297728	46299447	270	-	GT/AG	2	4	264
NC_040262.1	28343237	28351885	61	+	GT/AG	3	4	54
NC_040262.1	49955414	49970737	15	+	GT/AG	2	6	7
NC_040262.1	36703527	36703757	12	-	GT/AG	4	4	4
NC_040262.1	46291367	46296119	246	-	GT/AG	2	4	240
NC_040262.1	28962671	28962892	36	-	GT/AG	3	17	16
NC_040262.1	28963004	28963475	34	-	GT/AG	2	16	16
NC_040262.1	28963593	28964468	38	-	GT/AG	3	17	18
NC_040262.1	49875986	49879015	35	+	GT/AG	4	27	4
NC_040262.1	21082572	21083055	106	+	GT/AG	5	27	74
NC_040262.1	21110419	21111027	237	+	GT/AG	7	77	153
NC_040262.1	21111098	21111183	248	+	GT/AG	6	82	160
NC_040262.1	36703908	36706616	11	-	GT/AG	3	3	5
NC_040262.1	21111231	21113614	206	+	GT/AG	5	71	130
NC_040262.1	28352685	28353605	31	+	GT/AG	3	8	20
NC_040262.1	36697511	36697914	20	-	GT/AG	5	3	12
NC_040262.1	36698003	36698082	23	-	GT/AG	4	6	13
NC_040262.1	46296216	46297673	254	-	GT/AG	2	4	248
NC_040262.1	28964592	28965410	40	-	GT/AG	3	17	20
NC_040262.1	36698213	36698403	19	-	GT/AG	5	5	9
NC_040262.1	36698555	36698815	15	-	GT/AG	4	4	7
NC_040262.1	36698876	36703454	12	-	GT/AG	4	4	4
NC_040262.1	36697344	36697421	20	-	GT/AG	5	0	15
NC_040262.1	21169798	21170864	69	+	GT/AG	3	42	24
NC_040262.1	27723793	27726097	220	+	GT/AG	19	161	40
NC_040262.1	27716942	27723662	85	+	GT/AG	4	57	24
NC_040262.1	14867192	14867833	178	-	GT/AG	9	40	129
NC_040262.1	45920791	45927321	414	+	GT/AG	3	125	286
NC_040262.1	14868104	14868623	153	-	GT/AG	8	34	111
NC_040262.1	14868903	14869145	129	-	GT/AG	7	32	90
NC_040262.1	14869467	14870373	134	-	GT/AG	4	27	103
NC_040262.1	14870641	14870942	108	-	GT/AG	5	19	84
NC_040262.1	28503802	28521752	32	-	GT/AG	3	27	2
NC_040262.1	14871019	14873564	42	-	GT/AG	3	10	29
NC_040262.1	14866760	14866948	174	-	GT/AG	14	45	115
NC_040262.1	14887115	14887306	59	+	GT/AG	2	9	48
NC_040262.1	35589993	35590664	66	+	GT/AG	3	53	10
NC_040262.1	18286774	18287752	73	-	GT/AG	13	17	43
NC_040262.1	35590840	35590997	71	+	GT/AG	5	55	11
NC_040262.1	28382069	28383041	9	-	GT/AG	5	2	2
NC_040262.1	14893507	14893670	446	-	GT/AG	30	302	114
NC_040262.1	44387896	44391265	18	-	GT/AG	2	2	14
NC_040262.1	14887350	14887509	72	+	GT/AG	2	10	60
NC_040262.1	35589736	35589843	64	+	GT/AG	6	48	10
NC_040262.1	14889803	14889961	47	+	GT/AG	4	15	28
NC_040262.1	29198107	29199457	157	-	GT/AG	16	107	34
NC_040262.1	16861151	16862651	159	+	GT/AG	5	83	71
NC_040262.1	13136949	13137029	9	+	GT/AG	2	7	0
NC_040262.1	29026789	29027821	116	+	GT/AG	3	89	24
NC_040262.1	13135298	13136212	10	+	GT/AG	2	8	0
NC_040262.1	14906268	14907372	32	-	GT/AG	5	6	21
NC_040262.1	13134477	13135156	6	+	GT/AG	2	4	0
NC_040262.1	29192025	29193715	170	-	GT/AG	19	133	18
NC_040262.1	29027893	29029083	123	+	GT/AG	3	92	28
NC_040262.1	29029231	29032379	122	+	GT/AG	4	93	25
NC_040262.1	29193779	29194576	190	-	GT/AG	21	135	34
NC_040262.1	14905753	14906165	38	-	GT/AG	5	7	26
NC_040262.1	14895603	14896143	377	-	GT/AG	19	241	117
NC_040262.1	28386550	28387883	9	-	GT/AG	4	2	3
NC_040262.1	28384030	28386358	11	-	GT/AG	5	3	3
NC_040262.1	28383166	28383915	14	-	GT/AG	5	4	5
NC_040262.1	14894047	14895530	469	-	GT/AG	27	297	145
NC_040262.1	14893769	14893976	465	-	GT/AG	29	297	139
NC_040262.1	16859944	16860993	180	+	GT/AG	4	85	91
NC_040262.1	13143214	13144134	24	+	GT/AG	3	21	0
NC_040262.1	14890098	14890257	42	+	GT/AG	4	15	23
NC_040262.1	14890381	14890498	37	+	GT/AG	4	18	15
NC_040262.1	28381833	28381936	13	-	GT/AG	6	5	2
NC_040262.1	28381083	28381726	13	-	GT/AG	6	5	2
NC_040262.1	44385555	44386945	36	-	GT/AG	3	3	30
NC_040262.1	44383863	44385418	40	-	GT/AG	3	3	34
NC_040262.1	14893373	14893449	446	-	GT/AG	31	304	111
NC_040262.1	17777962	17779604	36	+	GT/AG	2	7	27
NC_040262.1	17779714	17780694	41	+	GT/AG	2	13	26
NC_040262.1	29194674	29197177	175	-	GT/AG	16	127	32
NC_040262.1	17780828	17783725	29	+	GT/AG	2	7	20
NC_040262.1	46440234	46441327	61	+	GT/AG	11	38	12
NC_040262.1	44378480	44383728	41	-	GT/AG	4	2	35
NC_040262.1	17783867	17787542	32	+	GT/AG	3	8	21
NC_040262.1	46441362	46443769	60	+	GT/AG	10	39	11
NC_040262.1	14892860	14893141	393	-	GT/AG	35	297	61
NC_040262.1	14892646	14892732	429	-	GT/AG	42	327	60
NC_040262.1	46443886	46446375	71	+	GT/AG	15	48	8
NC_040262.1	46446436	46447753	76	+	GT/AG	15	52	9
NC_040262.1	46438648	46440101	70	+	GT/AG	13	41	16
NC_040262.1	29373538	29374242	51	+	GT/AG	2	16	33
NC_040262.1	14892352	14892454	467	-	GT/AG	47	358	62
NC_040262.1	50615111	50617746	183	-	GT/AG	3	37	143
NC_040262.1	14890601	14890691	38	+	GT/AG	4	20	14
NC_040262.1	14891788	14891885	440	-	GT/AG	51	365	24
NC_040262.1	29374329	29375405	53	+	GT/AG	2	15	36
NC_040262.1	29375615	29376577	41	+	GT/AG	2	16	23
NC_040262.1	29376696	29378317	35	+	GT/AG	2	15	18
NC_040262.1	14891973	14892061	437	-	GT/AG	49	357	31
NC_040262.1	14892173	14892252	361	-	GT/AG	43	274	44
NC_040262.1	50617939	50618937	178	-	GT/AG	4	38	136
NC_040262.1	50513466	50515394	39	-	GT/AG	9	11	19
NC_040262.1	44387078	44387761	29	-	GT/AG	3	2	24
NC_040262.1	50572336	50573841	121	-	GT/AG	21	44	56
NC_040262.1	50574007	50574528	11	-	GT/AG	2	5	4
NC_040262.1	50574007	50574534	74	-	GC/AG	10	25	39
NC_040262.1	50574743	50576393	115	-	GT/AG	15	36	64
NC_040262.1	50576509	50613815	112	-	GT/AG	15	38	59
NC_040262.1	29197290	29198037	178	-	GT/AG	17	125	36
NC_040262.1	50613954	50614681	102	-	GT/AG	10	36	56
NC_040262.1	50515463	50572251	37	-	GT/AG	8	12	17
NC_040262.1	13144242	13146342	26	+	GT/AG	3	21	2
NC_040262.1	28387976	28389305	15	-	GT/AG	4	2	9
NC_040262.1	29371140	29373305	60	+	GT/AG	2	18	40
NC_040262.1	50274120	50280704	90	+	GT/AG	3	2	85
NC_040262.1	42550228	42550414	25	+	GT/AG	3	7	15
NC_040262.1	42549755	42549852	20	+	GT/AG	3	4	13
NC_040262.1	50280803	50284874	70	+	GT/AG	3	2	65
NC_040262.1	42549510	42549601	19	+	GT/AG	2	2	15
NC_040262.1	50284996	50285893	74	+	GT/AG	2	2	70
NC_040262.1	50286005	50304229	70	+	GT/AG	3	0	67
NC_040262.1	36746845	36747159	191	-	GT/AG	10	95	86
NC_040262.1	42550502	42550618	18	+	GT/AG	4	6	8
NC_040262.1	36747299	36747635	189	-	GT/AG	5	89	95
NC_040262.1	42549275	42549375	20	+	GT/AG	2	0	18
NC_040262.1	50304374	50304970	83	+	GT/AG	3	2	78
NC_040262.1	50305092	50308859	75	+	GT/AG	3	0	72
NC_040262.1	42548814	42549162	21	+	GT/AG	3	0	18
NC_040262.1	42548162	42548715	19	+	GT/AG	3	0	16
NC_040262.1	42547716	42548088	23	+	GT/AG	3	2	18
NC_040262.1	42545609	42547666	18	+	GT/AG	2	0	16
NC_040262.1	42545231	42545565	12	+	GT/AG	2	0	10
NC_040262.1	1649500	1649798	394	+	GT/AG	42	274	78
NC_040262.1	50308957	50312126	70	+	GT/AG	3	3	64
NC_040262.1	42550693	42550789	23	+	GT/AG	5	7	11
NC_040262.1	21228594	21229287	714	-	GT/AG	100	573	41
NC_040262.1	28355542	28356431	27	+	GT/AG	6	9	12
NC_040262.1	28356518	28356879	22	+	GT/AG	4	12	6
NC_040262.1	28965528	28966483	37	-	GT/AG	3	13	21
NC_040262.1	21170905	21171187	66	+	GT/AG	3	41	22
NC_040262.1	21171354	21171696	62	+	GT/AG	5	42	15
NC_040262.1	42553435	42553514	38	-	GT/AG	4	34	0
NC_040262.1	36744584	36745014	159	-	GT/AG	12	112	35
NC_040262.1	36745435	36746761	199	-	GT/AG	11	101	87
NC_040262.1	42550973	42551089	20	+	GT/AG	6	6	8
NC_040262.1	28966697	28967100	31	-	GT/AG	3	14	14
NC_040262.1	50246713	50249327	82	+	GT/AG	2	0	80
NC_040262.1	50249532	50254326	90	+	GT/AG	2	0	88
NC_040262.1	50254483	50256258	94	+	GT/AG	2	4	88
NC_040262.1	42551154	42551291	20	+	GT/AG	6	6	8
NC_040262.1	21227778	21228182	765	-	GT/AG	114	615	36
NC_040262.1	50256406	50273849	85	+	GC/AG	3	3	79
NC_040262.1	28967725	28968033	45	-	GT/AG	2	15	28
NC_040262.1	21228285	21228429	733	-	GT/AG	114	578	41
NC_040262.1	28967183	28967563	37	-	GT/AG	2	16	19
NC_040262.1	42545051	42545135	10	+	GT/AG	2	0	8
NC_040262.1	42544110	42544230	5	+	GT/AG	2	0	3
NC_040262.1	28968150	28969640	42	-	GT/AG	2	14	26
NC_040262.1	14909038	14909785	27	-	GT/AG	2	6	19
NC_040262.1	28356518	28359636	12	+	GT/AG	4	2	6
NC_040262.1	28356942	28359636	16	+	GT/AG	4	8	4
NC_040262.1	13280766	13286555	8	+	GT/AG	5	3	0
NC_040262.1	36025008	36025204	111	-	GT/AG	27	63	21
NC_040262.1	45927846	45930799	417	+	GT/AG	4	127	286
NC_040262.1	43564511	43570357	149	-	GT/AG	9	64	76
NC_040262.1	50405882	50572251	62	-	GT/AG	10	32	20
NC_040262.1	36024760	36024903	96	-	GT/AG	23	57	16
NC_040262.1	45927394	45927787	415	+	GT/AG	4	126	285
NC_040262.1	28391408	28392580	6	-	GC/AG	2	0	4
NC_040262.1	45915618	45920665	395	+	GT/AG	2	109	284
NC_040262.1	28389467	28390261	11	-	GT/AG	3	2	6
NC_040262.1	14907484	14908810	29	-	GT/AG	2	6	21
NC_040262.1	29021110	29022767	112	+	GT/AG	2	85	25
NC_040262.1	29022884	29025478	120	+	GT/AG	2	92	26
NC_040262.1	29025535	29026639	116	+	GT/AG	2	89	25
NC_040262.1	36024513	36024624	102	-	GT/AG	28	65	9
NC_040262.1	50403887	50405813	64	-	GT/AG	11	31	22
NC_040262.1	50394045	50513384	21	-	GT/AG	7	9	5
NC_040262.1	50394045	50403805	62	-	GT/AG	13	31	18
NC_040262.1	42543584	42543996	7	+	GT/AG	2	0	5
NC_040262.1	50312224	50313090	68	+	GT/AG	3	6	59
NC_040262.1	50313227	50321006	58	+	GT/AG	3	6	49
NC_040262.1	50321185	50323230	52	+	GT/AG	3	6	43
NC_040262.1	1648532	1649417	384	+	GT/AG	39	265	80
NC_040262.1	50323344	50336336	45	+	GT/AG	3	6	36
NC_040262.1	1647384	1648409	450	+	GT/AG	38	276	136
NC_040262.1	1646684	1647322	441	+	GT/AG	36	253	152
NC_040262.1	50336492	50337350	48	+	GT/AG	5	5	38
NC_040262.1	1645680	1646524	496	+	GT/AG	31	241	224
NC_040262.1	50337522	50344212	50	+	GT/AG	5	8	37
NC_040262.1	1644894	1645632	547	+	GT/AG	30	225	292
NC_040262.1	1644632	1644831	599	+	GT/AG	28	234	337
NC_040262.1	1640005	1644539	676	+	GT/AG	25	226	425
NC_040262.1	50344350	50346141	51	+	GT/AG	6	10	35
NC_040262.1	13293892	13294857	19	+	GT/AG	7	7	5
NC_040262.1	13286942	13293831	13	+	GT/AG	6	4	3
NC_040262.1	50368270	50393972	73	-	GT/AG	22	42	9
NC_040262.1	21056670	21058561	191	+	GT/AG	2	11	178
NC_040262.1	21054545	21056551	185	+	GT/AG	2	9	174
NC_040262.1	21070542	21075626	91	+	GT/AG	3	18	70
NC_040262.1	49799047	49807988	53	+	GT/AG	4	16	33
NC_040262.1	42921629	42922190	265	+	GT/AG	6	11	248
NC_040262.1	42921342	42921427	363	+	GT/AG	4	8	351
NC_040262.1	48996050	48996171	145	+	GT/AG	19	110	16
NC_040262.1	48996255	48998022	135	+	GT/AG	21	107	7
NC_040262.1	42919475	42921217	342	+	GT/AG	3	7	332
NC_040262.1	42919027	42919319	321	+	GT/AG	3	6	312
NC_040262.1	42918352	42918898	296	+	GT/AG	3	6	287
NC_040262.1	42918041	42918239	290	+	GT/AG	3	7	280
NC_040262.1	42922302	42923043	217	+	GT/AG	5	9	203
NC_040262.1	20455788	20455967	108	-	GT/AG	9	70	29
NC_040262.1	20456366	20456717	91	-	GT/AG	6	55	30
NC_040262.1	20456868	20456964	95	-	GT/AG	7	51	37
NC_040262.1	20457052	20457289	95	-	GT/AG	4	49	42
NC_040262.1	20457052	20457292	7	-	GT/AG	2	5	0
NC_040262.1	20457417	20457839	104	-	GT/AG	5	55	44
NC_040262.1	20457920	20458217	104	-	GT/AG	4	52	48
NC_040262.1	49025889	49037047	146	+	GT/AG	2	28	116
NC_040262.1	20458287	20459151	92	-	GT/AG	5	48	39
NC_040262.1	20456130	20456212	99	-	GT/AG	9	62	28
NC_040262.1	20459320	20459521	97	-	GT/AG	5	50	42
NC_040262.1	2206628	2212976	19	+	GT/AG	2	6	11
NC_040262.1	18292420	18293190	105	-	GT/AG	6	14	85
NC_040262.1	14164479	14164590	55	-	GT/AG	2	22	31
NC_040262.1	14160591	14162665	43	-	GT/AG	2	17	24
NC_040262.1	14160187	14160443	38	-	GT/AG	2	11	25
NC_040262.1	14159856	14160114	29	-	GT/AG	2	11	16
NC_040262.1	42933346	42940558	102	+	GT/AG	14	15	73
NC_040262.1	42930083	42933222	29	+	GT/AG	5	8	16
NC_040262.1	42929251	42933222	75	+	GT/AG	8	8	59
NC_040262.1	2213023	2219093	14	+	GT/AG	2	4	8
NC_040262.1	42923149	42923392	190	+	GT/AG	5	11	174
NC_040262.1	42929251	42930037	45	+	GT/AG	5	10	30
NC_040262.1	42926569	42928545	205	+	GT/AG	9	15	181
NC_040262.1	18294249	18294810	124	-	GT/AG	5	17	102
NC_040262.1	42926017	42926430	219	+	GT/AG	11	15	193
NC_040262.1	42925764	42925932	224	+	GT/AG	10	15	199
NC_040262.1	18293308	18294159	9	-	GT/AG	3	0	6
NC_040262.1	42924018	42925646	197	+	GT/AG	10	12	175
NC_040262.1	18293308	18294156	93	-	GT/AG	2	16	75
NC_040262.1	42923540	42923903	192	+	GT/AG	7	12	173
NC_040262.1	42928732	42929110	187	+	GT/AG	14	18	155
NC_040262.1	20459635	20459956	126	-	GT/AG	5	57	64
NC_040262.1	49037239	49039273	104	+	GT/AG	2	29	73
NC_040262.1	42917778	42917920	308	+	GT/AG	2	8	298
NC_040262.1	28943387	28943894	34	-	GT/AG	2	2	30
NC_040262.1	28944004	28944703	35	-	GT/AG	2	0	33
NC_040262.1	16855431	16857268	219	+	GT/AG	2	20	197
NC_040262.1	16855431	16855560	10	+	GT/AG	2	0	8
NC_040262.1	49073739	49074476	67	+	GT/AG	6	29	32
NC_040262.1	49074624	49075273	141	+	GT/AG	10	43	88
NC_040262.1	44622591	44623312	121	-	GT/AG	8	51	62
NC_040262.1	49079989	49101174	128	+	GT/AG	14	45	69
NC_040262.1	28943142	28943242	31	-	GT/AG	2	2	27
NC_040262.1	42909512	42912863	114	+	GT/AG	2	6	106
NC_040262.1	14150062	14150372	23	+	GT/AG	4	10	9
NC_040262.1	14148792	14149985	25	+	GT/AG	4	9	12
NC_040262.1	14146408	14148589	19	+	GT/AG	2	7	10
NC_040262.1	14143322	14146286	23	+	GT/AG	2	9	12
NC_040262.1	14142381	14143183	27	+	GT/AG	2	9	16
NC_040262.1	46248471	46262781	283	-	GT/AG	5	8	270
NC_040262.1	13963294	13964733	160	+	GT/AG	28	124	8
NC_040262.1	49101260	49102176	130	+	GT/AG	13	47	70
NC_040262.1	42907396	42909401	116	+	GT/AG	2	6	108
NC_040262.1	28942815	28942970	35	-	GT/AG	2	0	33
NC_040262.1	28942311	28942713	42	-	GT/AG	2	3	37
NC_040262.1	28941180	28942235	48	-	GT/AG	2	2	44
NC_040262.1	49039496	49040028	90	+	GT/AG	3	29	58
NC_040262.1	42917318	42917687	292	+	GT/AG	3	8	281
NC_040262.1	49040150	49040272	101	+	GT/AG	5	31	65
NC_040262.1	49040369	49046783	98	+	GT/AG	5	30	63
NC_040262.1	42916461	42917173	234	+	GT/AG	2	6	226
NC_040262.1	49046900	49048038	104	+	GT/AG	5	32	67
NC_040262.1	42912930	42916331	152	+	GT/AG	2	6	144
NC_040262.1	49048205	49049450	93	+	GT/AG	4	31	58
NC_040262.1	49049550	49056139	96	+	GT/AG	5	37	54
NC_040262.1	16852811	16855312	301	+	GT/AG	2	20	279
NC_040262.1	49056400	49060971	78	+	GT/AG	5	37	36
NC_040262.1	28936482	28937073	24	-	GT/AG	2	6	16
NC_040262.1	28937215	28937808	35	-	GT/AG	2	7	26
NC_040262.1	28937975	28938056	18	-	GT/AG	2	5	11
NC_040262.1	28938171	28939130	35	-	GT/AG	2	4	29
NC_040262.1	49061165	49074476	52	+	GT/AG	4	11	37
NC_040262.1	49061165	49073696	63	+	GT/AG	6	27	30
NC_040262.1	28939261	28939338	39	-	GT/AG	2	4	33
NC_040262.1	28940578	28941096	50	-	GT/AG	2	3	45
NC_040262.1	14165647	14166425	59	-	GT/AG	2	22	35
NC_040262.1	14166516	14167272	85	-	GT/AG	2	31	52
NC_040262.1	48939263	48939579	117	-	GT/AG	2	15	100
NC_040262.1	14167413	14170049	88	-	GT/AG	2	35	51
NC_040262.1	14953862	14956735	85	+	GT/AG	7	41	37
NC_040262.1	20402966	20403321	5	+	GT/AG	2	0	3
NC_040262.1	44630612	44635358	71	-	GT/AG	2	16	53
NC_040262.1	44629432	44630442	185	-	GT/AG	2	19	164
NC_040262.1	28934100	28935121	33	-	GT/AG	4	15	14
NC_040262.1	18301668	18304272	125	-	GT/AG	2	15	108
NC_040262.1	35840357	35840806	25	-	GT/AG	3	0	22
NC_040262.1	35840873	35841312	40	-	GT/AG	3	0	37
NC_040262.1	48789003	48789254	41	-	GT/AG	3	23	15
NC_040262.1	17035575	17044313	18	+	GT/AG	2	5	11
NC_040262.1	20403692	20403781	4	+	GT/AG	2	0	2
NC_040262.1	20403940	20404052	5	+	GT/AG	2	0	3
NC_040262.1	28935811	28936358	25	-	GT/AG	3	5	17
NC_040262.1	44627647	44629162	151	-	GT/AG	3	20	128
NC_040262.1	20403402	20403499	5	+	GT/AG	2	0	3
NC_040262.1	48788377	48788867	41	-	GT/AG	4	25	12
NC_040262.1	36026308	36026414	96	-	GT/AG	20	55	21
NC_040262.1	48785643	48788280	50	-	GT/AG	5	33	12
NC_040262.1	35588900	35589110	98	+	GT/AG	5	48	45
NC_040262.1	36107866	36108965	61	-	GT/AG	4	35	22
NC_040262.1	20330101	20330449	302	-	GT/AG	19	201	82
NC_040262.1	20330504	20331336	311	-	GT/AG	18	200	93
NC_040262.1	20331483	20331699	303	-	GT/AG	9	195	99
NC_040262.1	20335853	20335969	61	-	GT/AG	9	42	10
NC_040262.1	36107615	36107799	74	-	GT/AG	5	46	23
NC_040262.1	36107141	36107481	67	-	GT/AG	6	42	19
NC_040262.1	36106935	36107054	75	-	GT/AG	9	47	19
NC_040262.1	20336082	20336545	55	-	GT/AG	7	38	10
NC_040262.1	36026506	36026706	81	-	GT/AG	17	45	19
NC_040262.1	20336612	20337050	60	-	GT/AG	9	35	16
NC_040262.1	48783652	48783815	47	-	GT/AG	6	32	9
NC_040262.1	48783981	48785365	48	-	GT/AG	6	32	10
NC_040262.1	48785437	48785551	48	-	GT/AG	5	31	12
NC_040262.1	18317218	18319012	39	+	GT/AG	2	27	10
NC_040262.1	49102264	49110203	130	+	GT/AG	15	48	67
NC_040262.1	20408227	20408763	6	+	GT/AG	4	2	0
NC_040262.1	48809897	48810100	40	-	GT/AG	7	33	0
NC_040262.1	48816359	48818727	27	-	GT/AG	2	23	2
NC_040262.1	20414185	20414383	48	-	GT/AG	3	18	27
NC_040262.1	20414497	20414806	29	-	GT/AG	2	16	11
NC_040262.1	14202391	14202588	785	+	GT/AG	37	348	400
NC_040262.1	14200909	14202165	555	+	GT/AG	26	175	354
NC_040262.1	43561227	43561670	117	+	GT/AG	11	71	35
NC_040262.1	14200757	14200848	930	+	GT/AG	24	229	677
NC_040262.1	14200440	14200694	894	+	GT/AG	24	212	658
NC_040262.1	48815532	48816140	33	-	GT/AG	4	25	4
NC_040262.1	14200010	14200328	1033	+	GT/AG	23	216	794
NC_040262.1	14199492	14199575	1879	+	GT/AG	17	197	1665
NC_040262.1	14199116	14199349	1960	+	GT/AG	19	206	1735
NC_040262.1	14198933	14199049	1736	+	GT/AG	17	199	1520
NC_040262.1	14198715	14198798	1682	+	GT/AG	18	193	1471
NC_040262.1	14198435	14198617	1680	+	GT/AG	16	175	1489
NC_040262.1	14197091	14198268	1869	+	GT/AG	11	169	1689
NC_040262.1	34572315	34606936	40	+	GT/AG	2	22	16
NC_040262.1	14199737	14199836	1192	+	GT/AG	21	219	952
NC_040262.1	20413716	20414016	45	-	GT/AG	3	18	24
NC_040262.1	48814618	48815451	24	-	GT/AG	4	20	0
NC_040262.1	48814368	48814540	32	-	GT/AG	5	27	0
NC_040262.1	48810172	48810265	40	-	GT/AG	6	34	0
NC_040262.1	48810426	48811997	32	-	GT/AG	6	26	0
NC_040262.1	20410749	20410831	42	-	GT/AG	7	16	19
NC_040262.1	48812201	48812897	30	-	GT/AG	6	24	0
NC_040262.1	20410985	20411336	42	-	GT/AG	5	18	19
NC_040262.1	20411487	20411583	58	-	GT/AG	5	22	31
NC_040262.1	48812945	48813111	32	-	GT/AG	4	28	0
NC_040262.1	48813248	48813744	36	-	GT/AG	5	31	0
NC_040262.1	20411671	20412514	56	-	GT/AG	4	19	33
NC_040262.1	20412642	20413055	51	-	GT/AG	3	17	31
NC_040262.1	48813938	48814269	29	-	GT/AG	5	24	0
NC_040262.1	20413136	20413646	52	-	GT/AG	3	19	30
NC_040262.1	46237166	46248303	290	-	GT/AG	6	10	274
NC_040262.1	17045647	17049324	12	+	GT/AG	2	7	3
NC_040262.1	44626432	44627514	131	-	GT/AG	3	20	108
NC_040262.1	17049447	17050064	17	+	GT/AG	2	10	5
NC_040262.1	18294930	18301522	108	-	GT/AG	2	13	93
NC_040262.1	35589303	35589596	91	+	GT/AG	5	49	37
NC_040262.1	43560167	43561122	121	+	GT/AG	10	68	43
NC_040262.1	20410468	20410586	39	-	GT/AG	6	20	13
NC_040262.1	49075420	49079858	149	+	GT/AG	12	44	93
NC_040262.1	13961283	13961519	241	+	GT/AG	32	125	84
NC_040262.1	20886341	20888223	47	+	GT/AG	3	12	32
NC_040262.1	49632392	49635318	16	+	GT/AG	2	0	14
NC_040262.1	20888331	20888521	47	+	GT/AG	2	13	32
NC_040262.1	20888633	20888733	39	+	GT/AG	4	12	23
NC_040262.1	20888871	20888953	49	+	GT/AG	4	16	29
NC_040262.1	49635675	49637438	19	+	GT/AG	2	2	15
NC_040262.1	20889163	20889343	47	+	GT/AG	5	19	23
NC_040262.1	20889471	20890796	46	+	GT/AG	5	20	21
NC_040262.1	20886058	20886148	48	+	GT/AG	3	15	30
NC_040262.1	49637562	49637921	21	+	GT/AG	2	2	17
NC_040262.1	20891355	20891588	48	+	GT/AG	8	24	16
NC_040262.1	20891704	20891786	33	+	GT/AG	6	15	12
NC_040262.1	49638009	49640854	21	+	GT/AG	2	2	17
NC_040262.1	20891732	20891909	16	+	GT/AG	2	10	4
NC_040262.1	20891824	20891909	34	+	GT/AG	7	14	13
NC_040262.1	20891974	20892107	46	+	GT/AG	9	22	15
NC_040262.1	20892193	20892299	49	+	GT/AG	9	28	12
NC_040262.1	20965910	20966561	27	-	GT/AG	6	17	4
NC_040262.1	20890908	20891210	50	+	GT/AG	6	23	21
NC_040262.1	20885576	20885875	45	+	GT/AG	3	14	28
NC_040262.1	20885386	20885485	43	+	GT/AG	3	13	27
NC_040262.1	20884905	20885239	50	+	GT/AG	3	16	31
NC_040262.1	20859649	20860743	23	+	GT/AG	2	11	10
NC_040262.1	20859649	20876705	438	+	GT/AG	14	171	253
NC_040262.1	13728663	13729062	51	+	GT/AG	3	17	31
NC_040262.1	20860849	20876705	25	+	GT/AG	2	12	11
NC_040262.1	13728078	13728573	59	+	GT/AG	3	17	39
NC_040262.1	13726744	13727953	62	+	GT/AG	3	17	42
NC_040262.1	13725347	13726666	77	+	GT/AG	3	18	56
NC_040262.1	13723681	13725157	82	+	GT/AG	2	18	62
NC_040262.1	13961703	13963143	201	+	GT/AG	35	132	34
NC_040262.1	20876960	20878423	609	+	GT/AG	20	250	339
NC_040262.1	20878576	20878781	529	+	GT/AG	23	262	244
NC_040262.1	30045065	30045738	1526	+	GT/AG	178	719	629
NC_040262.1	13721515	13723170	77	+	GT/AG	2	14	61
NC_040262.1	30046222	30046448	5	-	GT/AG	2	3	0
NC_040262.1	20878905	20879975	497	+	GT/AG	25	257	215
NC_040262.1	13720226	13721365	88	+	GT/AG	2	13	73
NC_040262.1	20880070	20880596	497	+	GT/AG	28	272	197
NC_040262.1	13720052	13720168	97	+	GT/AG	2	12	83
NC_040262.1	20884640	20884780	44	+	GT/AG	3	16	25
NC_040262.1	20966804	20967533	29	-	GT/AG	4	16	9
NC_040262.1	13729138	13729583	49	+	GT/AG	3	18	28
NC_040262.1	49640990	49641785	9	+	GT/AG	2	2	5
NC_040262.1	49642983	49643770	10	+	GT/AG	2	3	5
NC_040262.1	36695916	36696039	20	-	GT/AG	8	0	12
NC_040262.1	49751269	49756022	24	+	GT/AG	2	6	16
NC_040262.1	49751269	49755944	15	+	GT/AG	2	0	13
NC_040262.1	36696096	36696699	20	-	GT/AG	8	0	12
NC_040262.1	36696860	36696963	21	-	GT/AG	6	0	15
NC_040262.1	21041851	21046305	172	+	GT/AG	2	9	161
NC_040262.1	21046488	21047716	280	+	GT/AG	2	8	270
NC_040262.1	21047840	21049676	283	+	GT/AG	2	11	270
NC_040262.1	36695612	36695708	12	-	GT/AG	10	0	2
NC_040262.1	21050364	21050837	172	+	GT/AG	2	10	160
NC_040262.1	49756210	49758241	41	+	GT/AG	4	9	28
NC_040262.1	49758478	49784698	24	+	GT/AG	4	6	14
NC_040262.1	17051396	17051669	22	+	GT/AG	5	13	4
NC_040262.1	21052031	21052804	242	+	GT/AG	2	10	230
NC_040262.1	21052924	21053665	236	+	GT/AG	2	9	225
NC_040262.1	21053803	21054482	204	+	GT/AG	2	10	192
NC_040262.1	49784860	49790740	16	+	GT/AG	4	7	5
NC_040262.1	49790877	49795456	97	+	GT/AG	3	12	82
NC_040262.1	21050918	21051899	233	+	GT/AG	2	11	220
NC_040262.1	49746452	49751068	45	+	GT/AG	3	8	34
NC_040262.1	36694108	36694204	22	-	GT/AG	7	15	0
NC_040262.1	21006818	21008032	61	-	GT/AG	6	22	33
NC_040262.1	20971934	20984249	253	+	GT/AG	4	66	183
NC_040262.1	49645059	49646334	25	+	GT/AG	2	15	8
NC_040262.1	35844692	35844824	52	-	GT/AG	2	2	48
NC_040262.1	17050459	17051142	24	+	GT/AG	2	11	11
NC_040262.1	20984339	20985295	335	+	GT/AG	7	100	228
NC_040262.1	20985421	20985775	328	+	GT/AG	7	99	222
NC_040262.1	20985890	20986522	345	+	GT/AG	9	108	228
NC_040262.1	20986598	20990680	336	+	GT/AG	10	102	224
NC_040262.1	20990800	20991440	341	+	GT/AG	10	109	222
NC_040262.1	20991595	20992107	262	+	GT/AG	11	76	175
NC_040262.1	20992273	20993105	200	+	GT/AG	12	67	121
NC_040262.1	20993198	20996222	184	+	GT/AG	13	69	102
NC_040262.1	20996297	20996645	180	+	GT/AG	13	76	91
NC_040262.1	20996793	20997025	129	+	GT/AG	16	71	42
NC_040262.1	20997179	20999050	115	+	GT/AG	19	71	25
NC_040262.1	20999114	20999525	114	+	GT/AG	19	70	25
NC_040262.1	21002554	21003970	11	-	GT/AG	2	4	5
NC_040262.1	21002558	21003974	68	-	GT/AG	9	29	30
NC_040262.1	21004115	21006147	106	-	GT/AG	9	38	59
NC_040262.1	20967643	20968605	18	-	GT/AG	2	13	3
NC_040262.1	13729769	13729884	38	+	GT/AG	3	19	16
NC_040262.1	13723229	13723535	84	+	GT/AG	2	14	68
NC_040262.1	13730011	13730294	37	+	GT/AG	3	17	17
NC_040262.1	18291420	18292248	120	-	GT/AG	7	13	100
NC_040262.1	13911823	13917147	13	+	GT/AG	2	9	2
NC_040262.1	35842127	35842413	70	-	GT/AG	2	0	68
NC_040262.1	13908332	13911635	16	+	GT/AG	2	14	0
NC_040262.1	13907324	13908246	23	+	GT/AG	2	12	9
NC_040262.1	20491479	20491701	49	-	GT/AG	4	16	29
NC_040262.1	20491802	20492044	46	-	GT/AG	4	12	30
NC_040262.1	49211696	49212998	23	+	GT/AG	3	2	18
NC_040262.1	49213109	49214153	16	+	GT/AG	3	0	13
NC_040262.1	36532685	36532778	32	+	GT/AG	4	28	0
NC_040262.1	49214284	49216176	15	+	GT/AG	4	2	9
NC_040262.1	49216947	49217062	15	+	GT/AG	3	0	12
NC_040262.1	20492152	20492419	48	-	GT/AG	4	14	30
NC_040262.1	20492510	20492997	46	-	GT/AG	3	15	28
NC_040262.1	20832047	20832294	16	+	GT/AG	2	10	4
NC_040262.1	13903400	13907130	17	+	GT/AG	2	5	10
NC_040262.1	13900860	13903076	22	+	GT/AG	2	8	12
NC_040262.1	20494640	20494739	29	-	GT/AG	4	22	3
NC_040262.1	20494887	20494970	32	-	GT/AG	5	23	4
NC_040262.1	49216270	49216864	14	+	GT/AG	4	0	10
NC_040262.1	36531752	36531916	25	+	GT/AG	3	18	4
NC_040262.1	36531286	36531607	26	+	GT/AG	4	18	4
NC_040262.1	20491017	20491378	35	-	GT/AG	4	18	13
NC_040262.1	49110359	49115254	106	+	GT/AG	16	49	41
NC_040262.1	49127135	49132082	18	+	GT/AG	2	2	14
NC_040262.1	49132208	49132752	23	+	GT/AG	4	4	15
NC_040262.1	49152785	49153974	11	-	GT/AG	3	5	3
NC_040262.1	49154143	49154471	13	-	GT/AG	2	7	4
NC_040262.1	49154622	49156029	11	-	GT/AG	2	4	5
NC_040262.1	16857398	16859868	232	+	GT/AG	4	103	125
NC_040262.1	17050123	17050345	18	+	GT/AG	2	9	7
NC_040262.1	35841491	35841959	51	-	GT/AG	3	0	48
NC_040262.1	13960862	13961048	205	+	GT/AG	26	100	79
NC_040262.1	13960859	13961048	16	+	GT/AG	2	8	6
NC_040262.1	13960504	13960597	216	+	GT/AG	22	99	95
NC_040262.1	13960246	13960408	211	+	GT/AG	21	92	98
NC_040262.1	13958834	13959976	205	+	GT/AG	18	90	97
NC_040262.1	20485692	20485822	83	+	GT/AG	2	46	35
NC_040262.1	13957078	13958744	196	+	GT/AG	18	91	87
NC_040262.1	13956791	13956939	175	+	GT/AG	15	72	88
NC_040262.1	13955086	13956692	142	+	GT/AG	13	57	72
NC_040262.1	20485883	20485962	75	+	GT/AG	2	50	23
NC_040262.1	20487368	20490814	39	-	GT/AG	4	18	17
NC_040262.1	20495069	20495229	30	-	GT/AG	3	23	4
NC_040262.1	20495315	20495500	26	-	GT/AG	5	16	5
NC_040262.1	20493035	20493281	18	-	GT/AG	2	5	11
NC_040262.1	20495566	20495649	37	-	GT/AG	5	21	11
NC_040262.1	14912794	14913679	81	-	GT/AG	2	6	73
NC_040262.1	14912098	14912693	78	-	GT/AG	3	5	70
NC_040262.1	35844321	35844549	55	-	GT/AG	2	2	51
NC_040262.1	13733611	13733761	30	+	GT/AG	4	17	9
NC_040262.1	36551642	36551852	52	-	GT/AG	11	35	6
NC_040262.1	36551646	36551852	20	-	GT/AG	2	15	3
NC_040262.1	36551958	36552184	65	-	GT/AG	13	44	8
NC_040262.1	35843581	35844188	66	-	GT/AG	2	2	62
NC_040262.1	36552376	36553050	43	-	GT/AG	8	27	8
NC_040262.1	36553153	36553775	43	-	GT/AG	9	24	10
NC_040262.1	36553871	36554055	49	-	GT/AG	7	30	12
NC_040262.1	36554787	36555352	87	-	GT/AG	15	58	14
NC_040262.1	36555430	36556130	86	-	GT/AG	14	54	18
NC_040262.1	13731891	13733502	36	+	GT/AG	5	20	11
NC_040262.1	13731047	13731797	37	+	GT/AG	5	20	12
NC_040262.1	13730526	13730967	32	+	GT/AG	5	15	12
NC_040262.1	36552376	36553775	15	-	GT/AG	2	10	3
NC_040262.1	35842951	35843462	65	-	GT/AG	2	0	63
NC_040262.1	44623427	44623891	108	-	GT/AG	8	45	55
NC_040262.1	35537851	35537960	25	-	GT/AG	4	3	18
NC_040262.1	14915712	14917163	53	-	GT/AG	2	7	44
NC_040262.1	44624065	44626330	64	-	GT/AG	3	12	49
NC_040262.1	20517135	20517291	13	-	GT/AG	4	6	3
NC_040262.1	20514525	20515698	13	-	GT/AG	3	7	3
NC_040262.1	20495840	20495965	31	-	GT/AG	4	16	11
NC_040262.1	20517439	20518669	14	-	GT/AG	4	6	4
NC_040262.1	20496098	20496349	33	-	GT/AG	4	17	12
NC_040262.1	20496565	20497139	37	-	GT/AG	4	17	16
NC_040262.1	35842646	35842825	67	-	GT/AG	2	0	65
NC_040262.1	20518818	20519629	9	-	GT/AG	2	4	3
NC_040262.1	20515956	20517048	12	-	GT/AG	3	6	3
NC_040262.1	20497848	20498237	34	-	GT/AG	4	15	15
NC_040263.1	77171132	77172510	49	+	GT/AG	7	4	38
NC_040263.1	55397751	55398057	15	+	GT/AG	2	9	4
NC_040263.1	77180172	77181138	78	+	GT/AG	10	19	49
NC_040263.1	77178173	77179444	70	+	GT/AG	9	18	43
NC_040263.1	45935519	45935666	45	+	GT/AG	2	15	28
NC_040263.1	45935782	45937622	44	+	GT/AG	2	16	26
NC_040263.1	77179587	77179994	66	+	GT/AG	8	17	41
NC_040263.1	77143562	77144609	67	+	GT/AG	4	5	58
NC_040263.1	77142103	77143496	43	+	GT/AG	2	4	37
NC_040263.1	77074850	77099616	56	-	GT/AG	3	27	26
NC_040263.1	77181294	77183846	61	+	GT/AG	20	29	12
NC_040263.1	77144765	77157768	69	+	GT/AG	3	4	62
NC_040263.1	77167213	77169086	46	+	GT/AG	6	5	35
NC_040263.1	77157884	77158395	70	+	GT/AG	4	4	62
NC_040263.1	77173509	77174063	52	+	GT/AG	9	10	33
NC_040263.1	77169243	77169511	41	+	GT/AG	6	4	31
NC_040263.1	77169709	77169898	38	+	GT/AG	7	4	27
NC_040263.1	77173031	77173310	48	+	GT/AG	9	9	30
NC_040263.1	77174209	77177964	62	+	GT/AG	8	15	39
NC_040263.1	35684675	35698112	83	+	GT/AG	4	33	46
NC_040263.1	77170011	77170752	39	+	GT/AG	7	4	28
NC_040263.1	29813958	29816807	449	+	GT/AG	68	268	113
NC_040263.1	77172672	77172809	44	+	GT/AG	7	9	28
NC_040263.1	77166279	77167023	53	+	GT/AG	5	4	44
NC_040263.1	77164277	77166157	63	+	GT/AG	5	4	54
NC_040263.1	77163742	77164082	63	+	GT/AG	5	4	54
NC_040263.1	45935073	45935352	77	+	GT/AG	2	14	61
NC_040263.1	77163175	77163677	65	+	GT/AG	4	4	57
NC_040263.1	55398268	55398382	20	+	GT/AG	5	13	2
NC_040263.1	55398473	55398556	25	+	GT/AG	6	17	2
NC_040263.1	77158470	77162982	56	+	GT/AG	4	3	49
NC_040263.1	50791056	50793829	2538	+	GT/AG	165	1002	1371
NC_040263.1	55397144	55397233	16	+	GT/AG	3	6	7
NC_040263.1	54956481	54956553	5	+	GT/AG	3	0	2
NC_040263.1	54920693	54920785	321	+	GT/AG	14	229	78
NC_040263.1	54915280	54920246	322	+	GT/AG	10	186	126
NC_040263.1	54911979	54912122	355	+	GT/AG	4	48	303
NC_040263.1	54911808	54911885	369	+	GT/AG	3	49	317
NC_040263.1	54911220	54911695	398	+	GT/AG	3	47	348
NC_040263.1	54910992	54911077	325	+	GT/AG	2	36	287
NC_040263.1	54900526	54902132	421	+	GT/AG	37	255	129
NC_040263.1	54899898	54900447	661	+	GT/AG	32	261	368
NC_040263.1	54880087	54881174	13	-	GT/AG	2	6	5
NC_040263.1	54877899	54879528	10	-	GT/AG	2	8	0
NC_040263.1	54877510	54877619	12	-	GT/AG	4	8	0
NC_040263.1	54864754	54867982	52	-	GT/AG	5	18	29
NC_040263.1	54864003	54864676	60	-	GT/AG	7	20	33
NC_040263.1	54863787	54863900	60	-	GT/AG	7	21	32
NC_040263.1	54863261	54863726	72	-	GT/AG	7	24	41
NC_040263.1	54862999	54863190	51	-	GT/AG	8	24	19
NC_040263.1	54862669	54862832	55	-	GT/AG	9	27	19
NC_040263.1	54862269	54862598	58	-	GT/AG	9	27	22
NC_040263.1	54861636	54862112	65	-	GT/AG	8	28	29
NC_040263.1	54899702	54899786	564	+	GT/AG	24	224	316
NC_040263.1	54861436	54861578	52	-	GT/AG	8	27	17
NC_040263.1	54968272	54968412	43	-	GT/AG	2	28	13
NC_040263.1	54983014	54983149	46	-	GT/AG	5	22	19
NC_040263.1	54982769	54982863	38	-	GT/AG	6	21	11
NC_040263.1	54981972	54982597	39	-	GT/AG	8	23	8
NC_040263.1	54981837	54981916	28	-	GT/AG	6	15	7
NC_040263.1	54981350	54981673	15	-	GT/AG	5	7	3
NC_040263.1	54981350	54981916	7	-	GT/AG	2	5	0
NC_040263.1	54981327	54981673	15	-	GT/AG	2	7	6
NC_040263.1	54980694	54980782	176	+	GT/AG	41	118	17
NC_040263.1	54980482	54980563	169	+	GT/AG	36	115	18
NC_040263.1	54980270	54980338	154	+	GT/AG	33	102	19
NC_040263.1	54958448	54959825	8	+	GT/AG	6	2	0
NC_040263.1	54980110	54980207	160	+	GT/AG	30	110	20
NC_040263.1	54979642	54979746	183	+	GT/AG	20	111	52
NC_040263.1	54979168	54979551	178	+	GT/AG	19	104	55
NC_040263.1	54978914	54979083	170	+	GT/AG	16	98	56
NC_040263.1	54978564	54978723	177	+	GT/AG	15	88	74
NC_040263.1	54978059	54978498	172	+	GT/AG	12	83	77
NC_040263.1	54977665	54977919	129	+	GT/AG	5	62	62
NC_040263.1	54977546	54977629	109	+	GT/AG	6	50	53
NC_040263.1	54972872	54977446	164	+	GT/AG	11	77	76
NC_040263.1	54972354	54972642	196	+	GT/AG	10	80	106
NC_040263.1	54971866	54972279	195	+	GT/AG	9	74	112
NC_040263.1	54970871	54971767	159	+	GT/AG	9	63	87
NC_040263.1	54979910	54980001	160	+	GT/AG	26	112	22
NC_040263.1	54861137	54861309	52	-	GT/AG	11	30	11
NC_040263.1	54860744	54861011	47	-	GT/AG	11	24	12
NC_040263.1	54860404	54860691	50	-	GT/AG	11	26	13
NC_040263.1	54704145	54704293	32	+	GT/AG	9	6	17
NC_040263.1	54703543	54703989	31	+	GT/AG	7	7	17
NC_040263.1	54702572	54703439	30	+	GT/AG	7	6	17
NC_040263.1	54702373	54702485	25	+	GC/AG	7	8	10
NC_040263.1	54702017	54702263	27	+	GT/AG	8	6	13
NC_040263.1	54698837	54701886	26	+	GT/AG	8	5	13
NC_040263.1	54697264	54698752	23	+	GT/AG	5	4	14
NC_040263.1	54688039	54697041	13	+	GT/AG	5	2	6
NC_040263.1	54681404	54681648	99	+	GT/AG	17	19	63
NC_040263.1	54680633	54681287	91	+	GT/AG	13	19	59
NC_040263.1	54704394	54704468	39	+	GT/AG	9	7	23
NC_040263.1	54679702	54680415	75	+	GT/AG	11	17	47
NC_040263.1	54671831	54678090	59	+	GT/AG	8	15	36
NC_040263.1	54670603	54671667	44	+	GT/AG	8	9	27
NC_040263.1	54666731	54670538	43	+	GT/AG	7	9	27
NC_040263.1	54665087	54666623	39	+	GT/AG	6	8	25
NC_040263.1	54661140	54665047	30	+	GT/AG	6	9	15
NC_040263.1	54650943	54661036	17	+	GT/AG	3	0	14
NC_040263.1	3999336	4029887	34	-	GT/AG	3	18	13
NC_040263.1	3993087	3994031	50	-	GT/AG	2	13	35
NC_040263.1	54607622	54650891	13	+	GT/AG	3	0	10
NC_040263.1	54607622	54661036	11	+	GT/AG	2	6	3
NC_040263.1	54678158	54679499	61	+	GT/AG	7	16	38
NC_040263.1	54704627	54705230	40	+	GT/AG	13	8	19
NC_040263.1	54705314	54705737	39	+	GT/AG	12	9	18
NC_040263.1	54859645	54860332	57	-	GT/AG	13	30	14
NC_040263.1	54858351	54859476	66	-	GT/AG	17	38	11
NC_040263.1	54852591	54858241	73	-	GT/AG	21	43	9
NC_040263.1	54843162	54844394	113	+	GT/AG	6	69	38
NC_040263.1	54842280	54843042	133	+	GT/AG	6	74	53
NC_040263.1	54820550	54830034	138	+	GT/AG	4	65	69
NC_040263.1	54809915	54810173	6	+	GT/AG	2	4	0
NC_040263.1	54773142	54773323	15	-	GT/AG	2	2	11
NC_040263.1	54772797	54772946	7	-	GT/AG	2	3	2
NC_040263.1	54771272	54771353	8	-	GT/AG	2	4	2
NC_040263.1	54771032	54771108	9	-	GT/AG	2	5	2
NC_040263.1	54770579	54770663	9	-	GT/AG	2	5	2
NC_040263.1	54770330	54770421	10	-	GT/AG	2	6	2
NC_040263.1	54770080	54770168	8	-	GT/AG	2	6	0
NC_040263.1	54769867	54769952	7	-	GT/AG	2	5	0
NC_040263.1	54769007	54769082	7	-	GT/AG	2	5	0
NC_040263.1	54768737	54768812	9	-	GT/AG	3	6	0
NC_040263.1	54768488	54768670	10	-	GT/AG	4	6	0
NC_040263.1	54738394	54739717	10	+	GT/AG	2	0	8
NC_040263.1	54735620	54738247	27	+	GT/AG	2	2	23
NC_040263.1	54735197	54735546	40	+	GT/AG	2	2	36
NC_040263.1	54734277	54735142	38	+	GT/AG	2	2	34
NC_040263.1	54732513	54734155	10	+	GT/AG	2	2	6
NC_040263.1	54732201	54732384	11	+	GT/AG	2	2	7
NC_040263.1	54731832	54732064	11	+	GT/AG	2	0	9
NC_040263.1	54983338	54983429	34	-	GT/AG	4	16	14
NC_040263.1	54983488	54983749	41	-	GT/AG	4	17	20
NC_040263.1	77073983	77074735	62	-	GT/AG	4	37	21
NC_040263.1	55014779	55018115	40	+	GT/AG	4	23	13
NC_040263.1	79098640	79099523	80	-	GT/AG	2	24	54
NC_040263.1	55306892	55310068	4	-	GT/AG	2	2	0
NC_040263.1	79099572	79102628	77	-	GT/AG	2	19	56
NC_040263.1	35699087	35701002	68	+	GT/AG	3	29	36
NC_040263.1	45970456	45970991	51	+	GT/AG	27	20	4
NC_040263.1	45971113	45971501	50	+	GT/AG	29	19	2
NC_040263.1	45971595	45972275	62	+	GT/AG	32	28	2
NC_040263.1	45972430	45973226	80	+	GT/AG	38	38	4
NC_040263.1	79088568	79204863	141	-	GT/AG	2	133	6
NC_040263.1	45973311	45973453	80	+	GT/AG	38	38	4
NC_040263.1	45973600	45973690	84	+	GT/AG	41	38	5
NC_040263.1	45973814	45973926	101	+	GT/AG	45	51	5
NC_040263.1	35701054	35701928	71	+	GT/AG	3	31	37
NC_040263.1	55293891	55294120	4	-	GT/AG	2	0	2
NC_040263.1	55293458	55293764	7	-	GT/AG	3	2	2
NC_040263.1	55293234	55293346	7	-	GT/AG	3	2	2
NC_040263.1	35701996	35702280	60	+	GT/AG	4	30	26
NC_040263.1	45952165	45952963	33	+	GT/AG	4	27	2
NC_040263.1	45951527	45952087	46	+	GT/AG	5	30	11
NC_040263.1	45950643	45951464	50	+	GT/AG	5	30	15
NC_040263.1	55396935	55397026	12	+	GT/AG	3	5	4
NC_040263.1	55396662	55396846	10	+	GT/AG	3	3	4
NC_040263.1	55396265	55396360	7	+	GT/AG	3	0	4
NC_040263.1	55396046	55396121	6	+	GT/AG	3	0	3
NC_040263.1	55395249	55395803	11	+	GT/AG	3	0	8
NC_040263.1	45937699	45937990	45	+	GT/AG	2	16	27
NC_040263.1	45938102	45938306	46	+	GT/AG	2	17	27
NC_040263.1	45938451	45939152	45	+	GT/AG	2	20	23
NC_040263.1	45939344	45940798	66	+	GT/AG	2	22	42
NC_040263.1	45940956	45941308	83	+	GT/AG	2	24	57
NC_040263.1	45941458	45941625	77	+	GT/AG	3	24	50
NC_040263.1	45941677	45942566	74	+	GT/AG	3	23	48
NC_040263.1	45942679	45944397	80	+	GT/AG	3	24	53
NC_040263.1	45944449	45944621	63	+	GT/AG	3	16	44
NC_040263.1	45944701	45944791	82	+	GT/AG	4	22	56
NC_040263.1	29807969	29809926	15	+	GT/AG	3	3	9
NC_040263.1	29807969	29816807	6	+	GT/AG	3	3	0
NC_040263.1	45944902	45946847	79	+	GT/AG	4	20	55
NC_040263.1	45946944	45947284	79	+	GT/AG	3	24	52
NC_040263.1	35698216	35699017	83	+	GT/AG	4	34	45
NC_040263.1	29807969	29813214	458	+	GT/AG	45	223	190
NC_040263.1	45947360	45948698	86	+	GT/AG	4	25	57
NC_040263.1	45948787	45949856	68	+	GT/AG	4	25	39
NC_040263.1	45949931	45950470	62	+	GT/AG	3	26	33
NC_040263.1	55292042	55292330	176	+	GT/AG	13	86	77
NC_040263.1	55397355	55397619	18	+	GT/AG	4	9	5
NC_040263.1	55291590	55291945	185	+	GT/AG	11	66	108
NC_040263.1	55290742	55291453	407	+	GT/AG	9	80	318
NC_040263.1	55195819	55195926	53	-	GT/AG	2	7	44
NC_040263.1	55195141	55195602	66	-	GT/AG	2	7	57
NC_040263.1	55194823	55194910	72	-	GT/AG	3	7	62
NC_040263.1	55194594	55194690	76	-	GT/AG	4	10	62
NC_040263.1	55194395	55194496	44	-	GT/AG	3	7	34
NC_040263.1	55194116	55194229	33	-	GT/AG	3	11	19
NC_040263.1	55193555	55194003	32	-	GT/AG	5	12	15
NC_040263.1	55193282	55193437	41	-	GT/AG	6	14	21
NC_040263.1	55193010	55193088	33	-	GT/AG	6	13	14
NC_040263.1	55191741	55192921	31	-	GT/AG	7	15	9
NC_040263.1	55191051	55191515	32	-	GT/AG	9	16	7
NC_040263.1	50791056	50792805	105	+	GT/AG	6	36	63
NC_040263.1	55190595	55190946	37	-	GT/AG	10	22	5
NC_040263.1	80366369	80367672	8	+	GT/AG	5	3	0
NC_040263.1	55049234	55049964	173	+	GT/AG	30	108	35
NC_040263.1	55048854	55049057	182	+	GT/AG	29	106	47
NC_040263.1	55043292	55048694	168	+	GT/AG	22	97	49
NC_040263.1	55042884	55043177	190	+	GT/AG	21	97	72
NC_040263.1	55040812	55042746	210	+	GT/AG	20	94	96
NC_040263.1	55038440	55040458	40	+	GT/AG	2	16	22
NC_040263.1	55037602	55040458	128	+	GT/AG	7	58	63
NC_040263.1	55018799	55019406	33	+	GT/AG	5	21	7
NC_040263.1	55018437	55018717	37	+	GT/AG	5	26	6
NC_040263.1	55018219	55018297	33	+	GT/AG	5	21	7
NC_040263.1	80361664	80366266	9	+	GT/AG	6	3	0
NC_040263.1	55230968	55231413	76	-	GT/AG	2	61	13
NC_040263.1	35714226	35715539	72	+	GT/AG	4	48	20
NC_040263.1	46008275	46009787	88	-	GT/AG	2	42	44
NC_040263.1	55290525	55290627	405	+	GT/AG	6	73	326
NC_040263.1	55289259	55290380	383	+	GT/AG	7	71	305
NC_040263.1	55288937	55289156	364	+	GT/AG	5	68	291
NC_040263.1	35703497	35706229	57	+	GT/AG	4	33	20
NC_040263.1	55288040	55288822	292	+	GT/AG	5	49	238
NC_040263.1	35706357	35707532	72	+	GT/AG	4	40	28
NC_040263.1	55287056	55287927	302	+	GT/AG	5	58	239
NC_040263.1	55286767	55286915	254	+	GT/AG	4	48	202
NC_040263.1	55286174	55286577	254	+	GT/AG	2	52	200
NC_040263.1	55285733	55286059	244	+	GT/AG	3	53	188
NC_040263.1	55285534	55285621	223	+	GT/AG	2	50	171
NC_040263.1	79543113	79545075	11	-	GT/AG	3	8	0
NC_040263.1	79545246	79546302	11	-	GT/AG	3	8	0
NC_040263.1	55283647	55285454	203	+	GT/AG	2	47	154
NC_040263.1	55283470	55283555	210	+	GT/AG	2	47	161
NC_040263.1	79546480	79548827	13	-	GT/AG	3	8	2
NC_040263.1	79548983	79549336	9	-	GT/AG	2	5	2
NC_040263.1	79549530	79550122	10	-	GT/AG	2	2	6
NC_040263.1	55282803	55283348	93	+	GT/AG	2	25	66
NC_040263.1	35707688	35709070	66	+	GT/AG	4	41	21
NC_040263.1	35709196	35710414	64	+	GT/AG	4	41	19
NC_040263.1	35710513	35714075	66	+	GT/AG	4	42	20
NC_040263.1	46006566	46006941	64	-	GT/AG	2	42	20
NC_040263.1	46007113	46007740	69	-	GT/AG	2	44	23
NC_040263.1	46007882	46008110	73	-	GT/AG	2	45	26
NC_040263.1	35702389	35703414	63	+	GT/AG	4	32	27
NC_040263.1	77073148	77073851	60	-	GT/AG	5	34	21
NC_040263.1	72419890	72420012	101	-	GT/AG	4	40	57
NC_040263.1	77039638	77072720	68	-	GT/AG	4	39	25
NC_040263.1	45331018	45332326	27	-	GT/AG	2	18	7
NC_040263.1	31641086	31642134	72	-	GT/AG	5	38	29
NC_040263.1	31642206	31642648	79	-	GT/AG	3	40	36
NC_040263.1	45332502	45333316	54	-	GT/AG	2	32	20
NC_040263.1	45333423	45336034	37	-	GT/AG	2	23	12
NC_040263.1	68513954	68515396	120	+	GT/AG	2	63	55
NC_040263.1	68515627	68515780	97	+	GT/AG	4	65	28
NC_040263.1	68515897	68516763	97	+	GT/AG	4	65	28
NC_040263.1	68516965	68519246	90	+	GT/AG	5	61	24
NC_040263.1	38484063	38486179	129	+	GT/AG	14	66	49
NC_040263.1	25666416	25670704	94	+	GT/AG	4	11	79
NC_040263.1	45336070	45348794	38	-	GT/AG	2	24	12
NC_040263.1	38486363	38489280	125	+	GT/AG	14	73	38
NC_040263.1	25670875	25671818	60	+	GT/AG	5	10	45
NC_040263.1	544799	546216	7	+	GT/AG	3	0	4
NC_040263.1	38489447	38490976	205	+	GT/AG	18	147	40
NC_040263.1	60316677	60320818	370	+	GT/AG	27	197	146
NC_040263.1	38491181	38491943	182	+	GT/AG	20	143	19
NC_040263.1	60321039	60323514	454	+	GT/AG	37	252	165
NC_040263.1	38492072	38493964	206	+	GT/AG	22	165	19
NC_040263.1	38494119	38496620	203	+	GT/AG	24	169	10
NC_040263.1	68722774	68722864	122	+	GT/AG	2	5	115
NC_040263.1	68723055	68723352	110	+	GT/AG	2	7	101
NC_040263.1	38482193	38483885	124	+	GT/AG	11	59	54
NC_040263.1	68723466	68725964	102	+	GT/AG	2	5	95
NC_040263.1	38478897	38482081	145	+	GT/AG	10	65	70
NC_040263.1	31640812	31640905	66	-	GT/AG	4	36	26
NC_040263.1	65410417	65425549	73	+	GT/AG	2	17	54
NC_040263.1	65409029	65410371	95	+	GT/AG	2	23	70
NC_040263.1	65403281	65408968	128	+	GT/AG	2	33	93
NC_040263.1	25647963	25653816	26	-	GT/AG	3	11	12
NC_040263.1	25657571	25659301	105	+	GT/AG	3	4	98
NC_040263.1	25659425	25663975	105	+	GT/AG	3	3	99
NC_040263.1	25664136	25665070	97	+	GT/AG	3	6	88
NC_040263.1	4298748	4299322	5	+	GT/AG	2	3	0
NC_040263.1	68183200	68184312	4	+	GT/AG	2	0	2
NC_040263.1	45116453	45117823	59	+	GT/AG	7	43	9
NC_040263.1	4126420	4126928	42	+	GT/AG	14	16	12
NC_040263.1	4126239	4126338	42	+	GT/AG	14	14	14
NC_040263.1	29974293	29979187	62	+	GT/AG	21	31	10
NC_040263.1	4125896	4126152	51	+	GT/AG	13	14	24
NC_040263.1	25665220	25665303	79	+	GT/AG	3	7	69
NC_040263.1	25665354	25665434	84	+	GT/AG	4	7	73
NC_040263.1	25665545	25665862	86	+	GT/AG	4	8	74
NC_040263.1	25665954	25666299	94	+	GT/AG	4	10	80
NC_040263.1	45331018	45332305	48	-	GT/AG	5	27	16
NC_040263.1	38472379	38478761	124	+	GT/AG	8	52	64
NC_040263.1	31639368	31639938	73	-	GT/AG	6	43	24
NC_040263.1	31640103	31640288	68	-	GT/AG	7	36	25
NC_040263.1	31640382	31640589	73	-	GT/AG	4	41	28
NC_040263.1	68360631	68360668	504	-	GT/AG	11	346	147
NC_040263.1	65425592	65426518	92	+	GT/AG	2	26	64
NC_040263.1	68726187	68726307	195	+	GT/AG	2	4	189
NC_040263.1	68733159	68733617	228	+	GT/AG	2	3	223
NC_040263.1	60335741	60343052	65	-	GT/AG	6	41	18
NC_040263.1	45401330	45401896	140	+	GT/AG	7	68	65
NC_040263.1	31697100	31700026	47	-	GT/AG	3	17	27
NC_040263.1	45401998	45402795	148	+	GT/AG	7	78	63
NC_040263.1	60343212	60359285	45	-	GT/AG	2	28	15
NC_040263.1	45402891	45403210	109	+	GT/AG	9	57	43
NC_040263.1	45403285	45403741	143	+	GT/AG	11	87	45
NC_040263.1	45403835	45404056	131	+	GT/AG	14	90	27
NC_040263.1	45404902	45405128	13	-	GT/AG	3	10	0
NC_040263.1	45405265	45406171	11	-	GT/AG	3	8	0
NC_040263.1	45406268	45406785	12	-	GT/AG	2	10	0
NC_040263.1	45406914	45408993	13	-	GT/AG	3	10	0
NC_040263.1	45409289	45416150	10	-	GT/AG	3	7	0
NC_040263.1	31700532	31703600	129	-	GT/AG	2	24	103
NC_040263.1	45438408	45438861	4	+	GT/AG	2	2	0
NC_040263.1	45439001	45439238	6	+	GT/AG	2	4	0
NC_040263.1	31704688	31705027	170	-	GT/AG	2	25	143
NC_040263.1	38772345	38778472	37	-	GT/AG	2	6	29
NC_040263.1	31705140	31706562	163	-	GT/AG	2	24	137
NC_040263.1	57893946	57917306	251	-	GT/AG	11	32	208
NC_040263.1	57892185	57893826	247	-	GT/AG	14	37	196
NC_040263.1	45399955	45401257	135	+	GT/AG	6	64	65
NC_040263.1	68726497	68732912	188	+	GT/AG	2	3	183
NC_040263.1	45399734	45399835	145	+	GT/AG	6	63	76
NC_040263.1	25676010	25686345	68	+	GT/AG	9	12	47
NC_040263.1	68733772	68734356	223	+	GT/AG	2	3	218
NC_040263.1	68734500	68735506	230	+	GT/AG	2	6	222
NC_040263.1	68735686	68736777	222	+	GT/AG	2	8	212
NC_040263.1	68736935	68739500	212	+	GT/AG	2	8	202
NC_040263.1	68739707	68740143	162	+	GT/AG	2	11	149
NC_040263.1	68740224	68742018	183	+	GT/AG	3	13	167
NC_040263.1	68742157	68742670	157	+	GT/AG	3	12	142
NC_040263.1	68742816	68744900	175	+	GT/AG	3	18	154
NC_040263.1	68745051	68745317	170	+	GT/AG	2	20	148
NC_040263.1	68745433	68746399	188	+	GT/AG	3	29	156
NC_040263.1	68746600	68747854	179	+	GT/AG	5	31	143
NC_040263.1	68748014	68750664	128	+	GT/AG	6	24	98
NC_040263.1	68750765	68752692	143	+	GT/AG	6	24	113
NC_040263.1	60323612	60323841	454	+	GT/AG	42	258	154
NC_040263.1	60323942	60325198	464	+	GT/AG	45	268	151
NC_040263.1	25671910	25673348	74	+	GT/AG	6	11	57
NC_040263.1	60325297	60326708	402	+	GT/AG	48	233	121
NC_040263.1	69168252	69168366	39	+	GT/AG	2	10	27
NC_040263.1	69168513	69169151	38	+	GT/AG	2	12	24
NC_040263.1	69247663	69251102	346	-	GT/AG	20	189	137
NC_040263.1	69251280	69253857	350	-	GT/AG	16	179	155
NC_040263.1	25673501	25675848	76	+	GT/AG	7	13	56
NC_040263.1	45399231	45399681	132	+	GT/AG	6	56	70
NC_040263.1	57885966	57892021	241	-	GT/AG	13	37	191
NC_040263.1	65426603	65428573	91	+	GT/AG	3	26	62
NC_040263.1	65431110	65431644	75	+	GT/AG	3	23	49
NC_040263.1	31203282	31204198	166	-	GT/AG	2	16	148
NC_040263.1	38166939	38175268	36	-	GT/AG	2	13	21
NC_040263.1	66051760	66058768	86	-	GT/AG	5	16	65
NC_040263.1	38163209	38166380	43	-	GT/AG	2	10	31
NC_040263.1	66048777	66051694	83	-	GT/AG	5	16	62
NC_040263.1	38157927	38163106	52	-	GT/AG	3	12	37
NC_040263.1	25549619	25552231	187	-	GT/AG	15	123	49
NC_040263.1	65992819	66048679	77	-	GT/AG	5	18	54
NC_040263.1	65976693	65992735	60	-	GT/AG	6	19	35
NC_040263.1	65959461	65976586	49	-	GT/AG	5	20	24
NC_040263.1	25629975	25631764	34	-	GT/AG	6	20	8
NC_040263.1	65886573	65959370	37	-	GT/AG	5	17	15
NC_040263.1	65855192	65886541	28	-	GT/AG	4	18	6
NC_040263.1	25631871	25634581	34	-	GT/AG	6	18	10
NC_040263.1	25546299	25549539	223	-	GT/AG	18	153	52
NC_040263.1	25546137	25546233	232	-	GT/AG	21	156	55
NC_040263.1	38154877	38157732	58	-	GT/AG	2	18	38
NC_040263.1	25634780	25639077	28	-	GT/AG	5	15	8
NC_040263.1	31493260	31497876	307	+	GT/AG	2	135	170
NC_040263.1	31497946	31502139	311	+	GT/AG	2	145	164
NC_040263.1	31566660	31568100	6	-	GT/AG	2	4	0
NC_040263.1	25639170	25641921	30	-	GT/AG	5	15	10
NC_040263.1	59304184	59304371	100	-	GT/AG	7	47	46
NC_040263.1	31202974	31203135	157	-	GT/AG	2	12	143
NC_040263.1	59303950	59304150	55	-	GT/AG	4	27	24
NC_040263.1	31202132	31202915	187	-	GT/AG	2	16	169
NC_040263.1	31196655	31199191	108	-	GT/AG	2	7	99
NC_040263.1	31193452	31196591	108	-	GT/AG	3	7	98
NC_040263.1	29970853	29974223	56	+	GT/AG	17	32	7
NC_040263.1	25558656	25558887	168	-	GT/AG	9	51	108
NC_040263.1	25558968	25560207	178	-	GT/AG	11	50	117
NC_040263.1	31187352	31193372	186	-	GT/AG	3	15	168
NC_040263.1	25557511	25558553	193	-	GT/AG	10	52	131
NC_040263.1	25556857	25557354	180	-	GT/AG	11	58	111
NC_040263.1	31186730	31187293	178	-	GT/AG	3	17	158
NC_040263.1	25556200	25556658	165	-	GT/AG	15	59	91
NC_040263.1	25552393	25556025	137	-	GT/AG	19	62	56
NC_040263.1	25560281	25560714	168	-	GT/AG	10	48	110
NC_040263.1	25560925	25561399	161	-	GT/AG	6	48	107
NC_040263.1	25561452	25563750	162	-	GT/AG	6	46	110
NC_040263.1	4500757	4500998	21	+	GT/AG	2	4	15
NC_040263.1	25564014	25568406	131	-	GT/AG	4	69	58
NC_040263.1	25568641	25576589	117	-	GT/AG	3	54	60
NC_040263.1	25578077	25579422	131	-	GT/AG	2	53	76
NC_040263.1	4499958	4500693	16	+	GT/AG	2	2	12
NC_040263.1	38175516	38178042	26	-	GT/AG	2	9	15
NC_040263.1	31199259	31202082	184	-	GT/AG	2	16	166
NC_040263.1	65428631	65431067	76	+	GT/AG	2	22	52
NC_040263.1	59303589	59303907	80	-	GT/AG	5	34	41
NC_040263.1	59302941	59303200	100	-	GT/AG	4	46	50
NC_040263.1	65677994	65680275	67	+	GT/AG	5	32	30
NC_040263.1	68046197	68046729	65	-	GT/AG	2	10	53
NC_040263.1	68046930	68047130	65	-	GT/AG	2	11	52
NC_040263.1	68047259	68047662	52	-	GT/AG	2	8	42
NC_040263.1	68050535	68051837	55	-	GT/AG	2	8	45
NC_040263.1	68052017	68054641	26	-	GT/AG	2	5	19
NC_040263.1	65677358	65677890	64	+	GT/AG	4	28	32
NC_040263.1	65669319	65677311	54	+	GT/AG	3	21	30
NC_040263.1	25643478	25644179	31	-	GT/AG	5	15	11
NC_040263.1	25644285	25647834	32	-	GT/AG	4	14	14
NC_040263.1	65659925	65669217	64	+	GT/AG	3	24	37
NC_040263.1	65624323	65629389	20	+	GT/AG	2	6	12
NC_040263.1	65621509	65624199	29	+	GT/AG	2	7	20
NC_040263.1	31568164	31568545	4	-	GT/AG	2	2	0
NC_040263.1	31568662	31569329	15	-	GT/AG	2	4	9
NC_040263.1	31569498	31570659	11	-	GT/AG	2	3	6
NC_040263.1	31570766	31571690	19	-	GT/AG	2	4	13
NC_040263.1	31571854	31572812	15	-	GT/AG	2	2	11
NC_040263.1	31572876	31573345	14	-	GT/AG	2	2	10
NC_040263.1	65438824	65440759	96	+	GT/AG	4	26	66
NC_040263.1	65438411	65438766	73	+	GT/AG	2	25	46
NC_040263.1	65431714	65438365	72	+	GT/AG	2	26	44
NC_040263.1	65680367	65682960	64	+	GT/AG	7	33	24
NC_040263.1	59303249	59303556	85	-	GT/AG	6	29	50
NC_040263.1	65683107	65684748	55	+	GT/AG	6	28	21
NC_040263.1	65687003	65692182	52	+	GT/AG	8	31	13
NC_040263.1	59302620	59302899	83	-	GT/AG	6	46	31
NC_040263.1	59301824	59302566	35	-	GT/AG	4	26	5
NC_040263.1	59301613	59302546	13	-	GT/AG	2	7	4
NC_040263.1	59301405	59301582	53	-	GT/AG	7	37	9
NC_040263.1	59261594	59270101	27	-	GT/AG	2	5	20
NC_040263.1	59256875	59261416	13	-	GT/AG	2	5	6
NC_040263.1	59251366	59252696	13	-	GT/AG	2	6	5
NC_040263.1	25641971	25643369	32	-	GT/AG	5	16	11
NC_040263.1	65699471	65700305	44	+	GT/AG	14	27	3
NC_040263.1	59003248	59004543	633	+	GT/AG	58	393	182
NC_040263.1	59001994	59003152	34	+	GT/AG	2	14	18
NC_040263.1	59001994	59003100	558	+	GT/AG	40	335	183
NC_040263.1	59001991	59003100	42	+	GT/AG	11	21	10
NC_040263.1	58999226	59001846	681	+	GT/AG	48	389	244
NC_040263.1	45285215	45285470	5	+	GT/AG	2	3	0
NC_040263.1	45285654	45286753	12	+	GT/AG	2	3	7
NC_040263.1	58994947	58999068	638	+	GT/AG	39	366	233
NC_040263.1	65696962	65699246	62	+	GT/AG	13	36	13
NC_040263.1	45286856	45287681	13	+	GT/AG	2	3	8
NC_040263.1	45287802	45288318	20	+	GT/AG	2	3	15
NC_040263.1	65693227	65696781	57	+	GT/AG	11	35	11
NC_040263.1	65692306	65693078	49	+	GT/AG	6	31	12
NC_040263.1	65684884	65686872	60	+	GT/AG	7	33	20
NC_040263.1	77072907	77073035	54	-	GT/AG	5	33	16
NC_040263.1	57885382	57885926	252	-	GT/AG	15	37	200
NC_040263.1	64990142	64992518	60	+	GT/AG	6	39	15
NC_040263.1	74443165	74453318	43	-	GT/AG	2	7	34
NC_040263.1	74453383	74473744	40	-	GT/AG	2	9	29
NC_040263.1	35235588	35235668	213	+	GT/AG	10	15	188
NC_040263.1	35235743	35237660	235	+	GT/AG	10	16	209
NC_040263.1	45084323	45085241	42	-	GT/AG	5	17	20
NC_040263.1	35237801	35238358	261	+	GT/AG	12	29	220
NC_040263.1	35238459	35238800	229	+	GT/AG	11	27	191
NC_040263.1	35238914	35239228	223	+	GT/AG	15	32	176
NC_040263.1	35239493	35239648	280	+	GT/AG	18	35	227
NC_040263.1	35239769	35240093	268	+	GT/AG	18	36	214
NC_040263.1	35240223	35240312	520	+	GT/AG	21	173	326
NC_040263.1	35240482	35240732	341	+	GC/AG	20	119	202
NC_040263.1	35240988	35241247	238	+	GC/AG	24	117	97
NC_040263.1	35241433	35241792	243	+	GT/AG	44	154	45
NC_040263.1	45083209	45084208	36	-	GT/AG	7	17	12
NC_040263.1	45082514	45083142	35	-	GT/AG	6	20	9
NC_040263.1	35241865	35242334	234	+	GT/AG	46	156	32
NC_040263.1	45080948	45082408	37	-	GT/AG	7	21	9
NC_040263.1	29866959	29873137	39	-	GT/AG	6	18	15
NC_040263.1	35252286	35252678	73	-	GT/AG	3	41	29
NC_040263.1	35252743	35252850	66	-	GT/AG	2	34	30
NC_040263.1	35252966	35257889	35	-	GT/AG	2	13	20
NC_040263.1	45079983	45080800	38	-	GT/AG	8	24	6
NC_040263.1	74440426	74443053	62	-	GT/AG	2	12	48
NC_040263.1	45078281	45079856	32	-	GT/AG	7	23	2
NC_040263.1	74439648	74440364	67	-	GT/AG	2	15	50
NC_040263.1	74431226	74433950	59	-	GT/AG	2	13	44
NC_040263.1	29911637	29913070	82	-	GT/AG	4	18	60
NC_040263.1	45086724	45088618	39	-	GT/AG	3	13	23
NC_040263.1	29909295	29911417	62	-	GT/AG	5	17	40
NC_040263.1	45085811	45086618	43	-	GT/AG	3	14	26
NC_040263.1	29904343	29909189	40	-	GT/AG	4	18	18
NC_040263.1	29901627	29904279	45	-	GT/AG	6	20	19
NC_040263.1	29897599	29901506	42	-	GT/AG	6	22	14
NC_040263.1	29884078	29897498	45	-	GT/AG	6	23	16
NC_040263.1	29876310	29883970	44	-	GT/AG	7	19	18
NC_040263.1	29873227	29876232	42	-	GT/AG	5	20	17
NC_040263.1	29979301	29981573	79	+	GT/AG	25	43	11
NC_040263.1	45085384	45085684	41	-	GT/AG	2	11	28
NC_040263.1	74386684	74391382	62	+	GT/AG	3	12	47
NC_040263.1	74391527	74393232	47	+	GT/AG	3	13	31
NC_040263.1	74393452	74397271	53	+	GT/AG	3	8	42
NC_040263.1	74397401	74400595	42	+	GT/AG	3	9	30
NC_040263.1	74400831	74404305	47	+	GT/AG	3	15	29
NC_040263.1	74404470	74409547	50	+	GT/AG	5	22	23
NC_040263.1	74420851	74422951	36	-	GT/AG	4	17	15
NC_040263.1	74423061	74425632	47	-	GT/AG	4	20	23
NC_040263.1	74426938	74427629	54	-	GT/AG	2	16	36
NC_040263.1	74427741	74431122	53	-	GT/AG	2	13	38
NC_040263.1	74434019	74439522	63	-	GT/AG	2	14	47
NC_040263.1	29913333	29917507	68	-	GT/AG	4	14	50
NC_040263.1	29981715	29985036	75	+	GT/AG	28	41	6
NC_040263.1	31773968	31775106	1018	+	GT/AG	66	591	361
NC_040263.1	45915246	45915630	28	+	GT/AG	4	3	21
NC_040263.1	45915767	45916392	28	+	GT/AG	4	4	20
NC_040263.1	45916459	45918504	30	+	GT/AG	4	5	21
NC_040263.1	45918586	45918859	42	+	GT/AG	3	8	31
NC_040263.1	45918941	45921225	42	+	GT/AG	7	8	27
NC_040263.1	45921332	45922020	45	+	GT/AG	7	9	29
NC_040263.1	76918690	76925683	22	-	GT/AG	2	12	8
NC_040263.1	76925930	76927126	37	-	GT/AG	2	11	24
NC_040263.1	76927240	76927371	33	-	GT/AG	2	11	20
NC_040263.1	76927555	76928887	30	-	GT/AG	2	7	21
NC_040263.1	76936017	76938201	43	-	GT/AG	2	8	33
NC_040263.1	55588441	55588707	36	-	GT/AG	3	3	30
NC_040263.1	55588226	55588370	38	-	GT/AG	4	3	31
NC_040263.1	55587834	55588134	37	-	GT/AG	5	3	29
NC_040263.1	55587448	55587768	43	-	GT/AG	5	3	35
NC_040263.1	55586744	55587358	46	-	GT/AG	6	2	38
NC_040263.1	55586395	55586610	31	-	GT/AG	5	2	24
NC_040263.1	55585886	55586203	32	-	GT/AG	8	3	21
NC_040263.1	55585307	55585819	18	-	GT/AG	6	3	9
NC_040263.1	55584825	55585146	28	-	GT/AG	9	3	16
NC_040263.1	55584557	55584644	36	-	GT/AG	10	7	19
NC_040263.1	55583797	55584439	29	-	GT/AG	11	7	11
NC_040263.1	77037467	77039493	77	-	GT/AG	6	47	24
NC_040263.1	45914718	45915170	27	+	GT/AG	4	3	20
NC_040263.1	31772270	31773816	680	+	GT/AG	50	353	277
NC_040263.1	45913596	45914644	20	+	GT/AG	3	0	17
NC_040263.1	55815480	55816655	11	-	GT/AG	4	5	2
NC_040263.1	31775261	31779539	1072	+	GT/AG	75	634	363
NC_040263.1	35355729	35364092	21	-	GT/AG	5	10	6
NC_040263.1	4123792	4124046	7	+	GT/AG	2	0	5
NC_040263.1	4123792	4124044	33	+	GT/AG	5	5	23
NC_040263.1	4123563	4123726	47	+	GT/AG	9	8	30
NC_040263.1	29858338	29866887	33	-	GT/AG	7	20	6
NC_040263.1	35364235	35365747	14	-	GT/AG	2	5	7
NC_040263.1	35365842	35368428	21	-	GT/AG	4	7	10
NC_040263.1	35368502	35396872	19	-	GT/AG	4	7	8
NC_040263.1	28548082	28548192	62	-	GT/AG	2	12	48
NC_040263.1	4083001	4123422	27	+	GT/AG	6	5	16
NC_040263.1	75559129	75559455	34	+	GT/AG	3	13	18
NC_040263.1	75573079	75578666	15	+	GT/AG	2	7	6
NC_040263.1	29998698	30003244	23	-	GT/AG	4	7	12
NC_040263.1	45912212	45913512	19	+	GT/AG	2	2	15
NC_040263.1	23833605	23865555	34	+	GT/AG	5	17	12
NC_040263.1	23831040	23833405	65	+	GT/AG	5	15	45
NC_040263.1	23828474	23830941	64	+	GT/AG	4	11	49
NC_040263.1	76578349	76578708	7	+	GT/AG	5	2	0
NC_040263.1	55818425	55831317	8	-	GT/AG	4	2	2
NC_040263.1	55816791	55818276	10	-	GT/AG	4	3	3
NC_040263.1	23815810	23828198	82	+	GT/AG	3	15	64
NC_040263.1	57884452	57885269	250	-	GT/AG	20	42	188
NC_040263.1	29917653	29922875	75	-	GT/AG	4	14	57
NC_040263.1	29924869	29926307	63	-	GT/AG	2	14	47
NC_040263.1	70931373	70931822	154	-	GT/AG	5	21	128
NC_040263.1	70932048	70932276	166	-	GT/AG	3	21	142
NC_040263.1	70932407	70936497	166	-	GT/AG	2	21	143
NC_040263.1	70936606	70937974	156	-	GT/AG	2	12	142
NC_040263.1	70938101	70938432	248	-	GT/AG	2	20	226
NC_040263.1	70938607	70940017	295	-	GT/AG	2	19	274
NC_040263.1	70940094	70940218	293	-	GT/AG	2	18	273
NC_040263.1	64776858	64777407	32	+	GT/AG	4	16	12
NC_040263.1	25696381	25697199	98	+	GT/AG	14	22	62
NC_040263.1	25697307	25698433	81	+	GT/AG	14	21	46
NC_040263.1	25698580	25699705	73	+	GT/AG	18	23	32
NC_040263.1	64761534	64776732	26	+	GT/AG	2	14	10
NC_040263.1	64759752	64761354	21	+	GT/AG	2	11	8
NC_040263.1	64612393	64615147	15	+	GT/AG	3	8	4
NC_040263.1	64609326	64612300	14	+	GT/AG	3	6	5
NC_040263.1	64602948	64609219	14	+	GT/AG	3	6	5
NC_040263.1	60502013	60520946	10	-	GT/AG	2	2	6
NC_040263.1	60521020	60538744	8	-	GT/AG	2	2	4
NC_040263.1	64602321	64602854	17	+	GT/AG	3	4	10
NC_040263.1	64600684	64602214	14	+	GT/AG	3	5	6
NC_040263.1	64597143	64600605	11	+	GT/AG	3	4	4
NC_040263.1	64593885	64597087	17	+	GT/AG	3	5	9
NC_040263.1	64586616	64591393	15	+	GT/AG	2	5	8
NC_040263.1	70931155	70931250	170	-	GT/AG	5	24	141
NC_040263.1	64585095	64586524	17	+	GT/AG	2	5	10
NC_040263.1	70930933	70931027	175	-	GT/AG	6	27	142
NC_040263.1	70929386	70930514	155	-	GT/AG	7	29	119
NC_040263.1	64989411	64989995	40	+	GT/AG	5	25	10
NC_040263.1	64988231	64989274	36	+	GT/AG	4	21	11
NC_040263.1	64986882	64988131	33	+	GT/AG	3	19	11
NC_040263.1	64985527	64986783	27	+	GT/AG	3	6	18
NC_040263.1	64984370	64985396	46	+	GT/AG	3	6	37
NC_040263.1	64984042	64984323	49	+	GT/AG	2	6	41
NC_040263.1	64981934	64983959	44	+	GT/AG	2	6	36
NC_040263.1	64980193	64981854	44	+	GT/AG	2	6	36
NC_040263.1	64979158	64979909	47	+	GT/AG	2	4	41
NC_040263.1	64977845	64979049	49	+	GT/AG	2	4	43
NC_040263.1	64957775	64976271	49	+	GT/AG	2	4	43
NC_040263.1	64942045	64957715	72	+	GT/AG	2	6	64
NC_040263.1	70766945	70769554	774	+	GT/AG	3	94	677
NC_040263.1	70769716	70770324	813	+	GT/AG	3	104	706
NC_040263.1	70770541	70772739	651	+	GT/AG	3	106	542
NC_040263.1	70773013	70773821	317	+	GT/AG	3	94	220
NC_040263.1	70773994	70774261	323	+	GT/AG	3	101	219
NC_040263.1	25686449	25687086	72	+	GT/AG	10	13	49
NC_040263.1	25687181	25692703	80	+	GT/AG	9	15	56
NC_040263.1	25692813	25693782	82	+	GT/AG	9	16	57
NC_040263.1	25693886	25695511	94	+	GT/AG	11	16	67
NC_040263.1	45113949	45115598	13	+	GT/AG	5	4	4
NC_040263.1	25695638	25696248	96	+	GT/AG	15	15	66
NC_040263.1	70930689	70930800	181	-	GT/AG	6	29	146
NC_040263.1	29922994	29924766	62	-	GT/AG	3	13	46
NC_040263.1	64539345	64544156	31	+	GT/AG	3	9	19
NC_040263.1	64525847	64534642	31	+	GT/AG	3	8	20
NC_040263.1	45096967	45097983	39	-	GT/AG	3	6	30
NC_040263.1	64461424	64502352	70	+	GT/AG	2	11	57
NC_040263.1	45095674	45096802	46	-	GT/AG	3	8	35
NC_040263.1	35029142	35029728	17	-	GT/AG	2	11	4
NC_040263.1	35029809	35053570	17	-	GT/AG	3	11	3
NC_040263.1	35053644	35092852	14	-	GT/AG	3	9	2
NC_040263.1	2509119	2509488	53	-	GT/AG	2	7	44
NC_040263.1	2507466	2508888	45	-	GT/AG	2	7	36
NC_040263.1	35092938	35141454	17	-	GT/AG	3	10	4
NC_040263.1	45093857	45095560	38	-	GT/AG	3	8	27
NC_040263.1	2500545	2507273	14	-	GT/AG	2	2	10
NC_040263.1	4125414	4125770	43	+	GT/AG	12	10	21
NC_040263.1	4124733	4125337	53	+	GT/AG	10	13	30
NC_040263.1	4124125	4124605	46	+	GT/AG	9	8	29
NC_040263.1	45092844	45093792	47	-	GT/AG	3	10	34
NC_040263.1	45091438	45092745	48	-	GT/AG	2	11	35
NC_040263.1	45090782	45091335	50	-	GT/AG	3	12	35
NC_040263.1	35234582	35235475	148	+	GT/AG	6	8	134
NC_040263.1	45088741	45090649	38	-	GT/AG	3	12	23
NC_040263.1	29927387	29930246	65	-	GT/AG	2	19	44
NC_040263.1	29927034	29927253	62	-	GT/AG	3	14	45
NC_040263.1	29926443	29926956	55	-	GT/AG	3	12	40
NC_040263.1	35234639	35235475	41	+	GT/AG	2	2	37
NC_040263.1	45098115	45098274	42	-	GT/AG	3	5	34
NC_040263.1	64534733	64539251	26	+	GT/AG	2	7	17
NC_040263.1	25703719	25704874	79	+	GT/AG	22	33	24
NC_040263.1	35028995	35029098	17	-	GT/AG	2	10	5
NC_040263.1	64509601	64525762	35	+	GT/AG	3	7	25
NC_040263.1	72413669	72414351	59	-	GT/AG	5	46	8
NC_040263.1	72414448	72416793	65	-	GT/AG	7	47	11
NC_040263.1	72416913	72419732	70	-	GT/AG	6	37	27
NC_040263.1	3991070	3992895	51	-	GT/AG	2	16	33
NC_040263.1	72420109	72421528	98	-	GT/AG	5	36	57
NC_040263.1	72421636	72425331	103	-	GT/AG	5	36	62
NC_040263.1	72425424	72425538	8	-	GC/AG	2	2	4
NC_040263.1	72425427	72425538	67	-	GC/AG	3	19	45
NC_040263.1	72425608	72426502	89	-	GT/AG	5	23	61
NC_040263.1	72426688	72428171	136	-	GT/AG	5	22	109
NC_040263.1	72428263	72428461	126	-	GT/AG	5	16	105
NC_040263.1	72428594	72429381	121	-	GT/AG	3	15	103
NC_040263.1	72429580	72433700	95	-	GT/AG	2	13	80
NC_040263.1	72493983	72494818	23	+	GT/AG	2	5	16
NC_040263.1	72494888	72498873	11	+	GT/AG	2	5	4
NC_040263.1	72499003	72499825	11	+	GT/AG	2	6	3
NC_040263.1	72503892	72512560	15	+	GT/AG	4	7	4
NC_040263.1	72512672	72513806	18	+	GT/AG	4	10	4
NC_040263.1	64508289	64509549	54	+	GT/AG	3	13	38
NC_040263.1	35023895	35028927	15	-	GT/AG	3	12	0
NC_040263.1	64502498	64508183	79	+	GT/AG	3	16	60
NC_040263.1	25699897	25703573	77	+	GT/AG	21	29	27
NC_040263.1	3990519	3990985	52	-	GT/AG	2	16	34
NC_040263.1	54763118	54763196	19	+	GT/AG	2	17	0
NC_040263.1	48958704	48963432	1098	-	GT/AG	49	847	202
NC_040263.1	54112143	54112849	12	+	GT/AG	3	3	6
NC_040263.1	54109916	54111986	23	+	GT/AG	3	4	16
NC_040263.1	54109164	54109814	24	+	GT/AG	3	4	17
NC_040263.1	54108566	54109081	19	+	GT/AG	2	4	13
NC_040263.1	54108299	54108383	30	+	GT/AG	2	4	24
NC_040263.1	54107803	54108144	25	+	GT/AG	2	4	19
NC_040263.1	54107373	54107709	20	+	GT/AG	2	4	14
NC_040263.1	180615	183048	126	+	GT/AG	3	55	68
NC_040263.1	174870	180454	163	+	GT/AG	6	61	96
NC_040263.1	41571011	41575705	168	+	GT/AG	2	101	65
NC_040263.1	49168240	49172019	48	-	GT/AG	2	39	7
NC_040263.1	49167374	49168080	54	-	GT/AG	2	41	11
NC_040263.1	49166522	49167321	52	-	GT/AG	2	38	12
NC_040263.1	48968068	48968923	621	-	GT/AG	23	440	158
NC_040263.1	48966331	48967908	1079	-	GT/AG	42	819	218
NC_040263.1	48964429	48966228	963	-	GT/AG	40	732	191
NC_040263.1	48963503	48964368	1069	-	GT/AG	47	814	208
NC_040263.1	48952443	48958616	1625	-	GT/AG	50	1430	145
NC_040263.1	54112963	54113197	12	+	GT/AG	3	4	5
NC_040263.1	84109381	84109502	161	-	GT/AG	16	47	98
NC_040263.1	54113286	54114088	13	+	GT/AG	3	5	5
NC_040263.1	54115328	54115453	12	+	GT/AG	3	5	4
NC_040263.1	84080811	84081525	50	-	GT/AG	16	20	14
NC_040263.1	84081635	84081745	43	-	GT/AG	16	15	12
NC_040263.1	84081859	84082475	42	-	GT/AG	15	14	13
NC_040263.1	84082590	84084192	47	-	GT/AG	14	12	21
NC_040263.1	84084429	84084855	41	-	GT/AG	15	7	19
NC_040263.1	84084973	84086117	34	-	GT/AG	14	4	16
NC_040263.1	84086267	84086523	21	-	GT/AG	13	3	5
NC_040263.1	84086665	84092004	13	-	GT/AG	9	0	4
NC_040263.1	61420947	61425244	9	-	GT/AG	6	3	0
NC_040263.1	61425360	61439241	7	-	GT/AG	4	3	0
NC_040263.1	84102411	84104427	156	-	GT/AG	23	53	80
NC_040263.1	84104539	84105149	164	-	GT/AG	21	51	92
NC_040263.1	84105275	84109316	7	-	GT/AG	2	0	5
NC_040263.1	84105279	84109316	148	-	GT/AG	16	43	89
NC_040263.1	29530443	29535531	306	+	GT/AG	6	70	230
NC_040263.1	54116627	54117227	10	+	GT/AG	3	5	2
NC_040263.1	54116448	54116557	11	+	GT/AG	3	5	3
NC_040263.1	54116016	54116346	7	+	GT/AG	3	4	0
NC_040263.1	54115504	54115910	7	+	GT/AG	3	4	0
NC_040263.1	54114241	54115271	12	+	GT/AG	3	5	4
NC_040263.1	84079662	84080585	54	-	GT/AG	20	27	7
NC_040263.1	84109603	84113651	117	-	GT/AG	13	32	72
NC_040263.1	32641972	32642228	8	+	GT/AG	2	0	6
NC_040263.1	84161436	84161837	54	-	GT/AG	5	14	35
NC_040263.1	84162005	84162075	46	-	GT/AG	4	5	37
NC_040263.1	84162352	84162786	48	-	GT/AG	2	10	36
NC_040263.1	40930448	40938094	20	-	GT/AG	2	4	14
NC_040263.1	84162916	84163113	44	-	GT/AG	2	10	32
NC_040263.1	40928861	40930338	12	-	GT/AG	2	4	6
NC_040263.1	40928304	40928747	25	-	GT/AG	2	4	19
NC_040263.1	40927521	40928137	27	-	GT/AG	2	4	21
NC_040263.1	40923602	40927394	29	-	GT/AG	4	4	21
NC_040263.1	40921749	40923502	8	-	GT/AG	4	4	0
NC_040263.1	32556680	32558177	37	+	GT/AG	4	25	8
NC_040263.1	32552749	32556560	33	+	GT/AG	4	21	8
NC_040263.1	32552315	32552649	21	+	GT/AG	3	11	7
NC_040263.1	40910191	40921662	8	-	GT/AG	4	4	0
NC_040263.1	32551537	32552230	31	+	GT/AG	4	17	10
NC_040263.1	32550191	32551437	29	+	GT/AG	4	15	10
NC_040263.1	40900002	40910000	10	-	GT/AG	4	6	0
NC_040263.1	32549286	32549969	21	+	GT/AG	2	17	2
NC_040263.1	84205242	84206958	23	-	GT/AG	2	2	19
NC_040263.1	84160619	84161301	43	-	GT/AG	4	13	26
NC_040263.1	2651610	2662970	10	+	GT/AG	4	2	4
NC_040263.1	84160190	84160495	60	-	GT/AG	5	14	41
NC_040263.1	84158743	84159851	55	-	GT/AG	7	22	26
NC_040263.1	32640813	32641644	28	+	GT/AG	2	5	21
NC_040263.1	32640277	32640725	27	+	GT/AG	2	5	20
NC_040263.1	32640074	32640210	27	+	GT/AG	2	5	20
NC_040263.1	32639740	32639965	28	+	GT/AG	2	5	21
NC_040263.1	32639354	32639597	27	+	GT/AG	2	5	20
NC_040263.1	32639166	32639259	25	+	GT/AG	2	4	19
NC_040263.1	32638600	32639083	26	+	GT/AG	2	5	19
NC_040263.1	32638347	32638458	24	+	GT/AG	2	5	17
NC_040263.1	84147791	84147904	53	-	GT/AG	40	11	2
NC_040263.1	84148073	84148655	49	-	GT/AG	32	11	6
NC_040263.1	84148790	84149463	46	-	GT/AG	33	7	6
NC_040263.1	84149636	84149899	30	-	GT/AG	26	4	0
NC_040263.1	54066641	54066839	52	-	GT/AG	7	41	4
NC_040263.1	54065738	54066435	61	-	GT/AG	9	48	4
NC_040263.1	54065143	54065685	57	-	GT/AG	9	44	4
NC_040263.1	54064999	54065078	56	-	GT/AG	9	43	4
NC_040263.1	54064630	54064922	68	-	GT/AG	10	54	4
NC_040263.1	54064020	54064510	64	-	GT/AG	9	52	3
NC_040263.1	84159929	84160084	62	-	GT/AG	6	18	38
NC_040263.1	32547186	32549217	21	+	GT/AG	2	14	5
NC_040263.1	84078606	84079518	55	-	GT/AG	25	26	4
NC_040263.1	84074733	84074958	31	-	GT/AG	10	8	13
NC_040263.1	83463776	83464075	182	+	GT/AG	10	79	93
NC_040263.1	83469211	83469311	11	-	GT/AG	3	8	0
NC_040263.1	83471624	83474566	21	+	GT/AG	3	12	6
NC_040263.1	83474721	83475698	24	+	GT/AG	5	12	7
NC_040263.1	12577851	12583129	123	+	GT/AG	18	94	11
NC_040263.1	83475917	83480143	26	+	GT/AG	6	13	7
NC_040263.1	83480294	83481198	20	+	GT/AG	4	10	6
NC_040263.1	12575029	12577751	119	+	GT/AG	16	87	16
NC_040263.1	12567750	12574917	73	+	GT/AG	12	45	16
NC_040263.1	83481314	83481722	9	+	GT/AG	2	7	0
NC_040263.1	83481314	83492547	8	+	GT/AG	2	0	6
NC_040263.1	83492655	83493427	5	+	GT/AG	2	0	3
NC_040263.1	83493624	83494052	7	+	GT/AG	2	0	5
NC_040263.1	83494621	83495266	7	+	GT/AG	2	0	5
NC_040263.1	54208360	54211706	327	-	GT/AG	10	83	234
NC_040263.1	12567750	12574914	46	+	GT/AG	3	33	10
NC_040263.1	83495454	83495768	5	+	GT/AG	3	0	2
NC_040263.1	83498728	83502947	49	+	GT/AG	6	25	18
NC_040263.1	54206940	54208277	386	-	GT/AG	13	102	271
NC_040263.1	83462574	83463581	164	+	GT/AG	9	72	83
NC_040263.1	83592697	83593328	36	+	GT/AG	2	5	29
NC_040263.1	83461541	83462385	158	+	GT/AG	6	68	84
NC_040263.1	83460173	83460797	123	+	GT/AG	4	59	60
NC_040263.1	50419808	50424899	93	+	GT/AG	4	40	49
NC_040263.1	50419364	50419690	97	+	GT/AG	5	40	52
NC_040263.1	50418819	50419277	105	+	GT/AG	5	38	62
NC_040263.1	50415620	50418628	101	+	GT/AG	2	36	63
NC_040263.1	50230662	50260417	136	-	GT/AG	13	93	30
NC_040263.1	50225783	50230591	174	-	GT/AG	14	125	35
NC_040263.1	50178164	50225663	153	-	GT/AG	10	119	24
NC_040263.1	50178162	50225663	31	-	GT/AG	3	24	4
NC_040263.1	83441836	83442140	26	+	GT/AG	3	9	14
NC_040263.1	83442291	83442403	43	+	GT/AG	6	15	22
NC_040263.1	83442477	83442967	39	+	GT/AG	5	17	17
NC_040263.1	83443075	83443293	55	+	GT/AG	7	19	29
NC_040263.1	83443424	83444059	45	+	GT/AG	7	18	20
NC_040263.1	83444144	83445238	52	+	GT/AG	8	21	23
NC_040263.1	83445325	83445758	48	+	GT/AG	8	23	17
NC_040263.1	83445859	83446159	40	+	GT/AG	7	23	10
NC_040263.1	83451984	83458807	143	+	GT/AG	2	41	100
NC_040263.1	83459042	83460055	206	+	GT/AG	5	66	135
NC_040263.1	83460970	83461353	153	+	GT/AG	6	64	83
NC_040263.1	84075130	84075481	16	-	GT/AG	5	4	7
NC_040263.1	83593488	83598044	23	+	GT/AG	2	4	17
NC_040263.1	83602194	83602639	13	+	GT/AG	3	10	0
NC_040263.1	12495885	12501390	166	+	GT/AG	12	89	65
NC_040263.1	12494063	12495823	147	+	GT/AG	11	73	63
NC_040263.1	185811	186771	123	+	GT/AG	5	65	53
NC_040263.1	84008211	84008346	7	+	GT/AG	5	0	2
NC_040263.1	84008415	84008631	7	+	GT/AG	5	0	2
NC_040263.1	84008703	84008984	10	+	GT/AG	5	3	2
NC_040263.1	54199083	54199806	21	+	GT/AG	4	10	7
NC_040263.1	183230	185729	125	+	GT/AG	3	52	70
NC_040263.1	54198851	54198946	12	+	GT/AG	2	4	6
NC_040263.1	180615	181867	13	+	GT/AG	2	9	2
NC_040263.1	84071683	84072136	40	-	GT/AG	14	22	4
NC_040263.1	84072333	84073623	50	-	GT/AG	13	18	19
NC_040263.1	54197501	54198674	16	+	GT/AG	3	5	8
NC_040263.1	54196747	54197099	9	+	GT/AG	2	2	5
NC_040263.1	54195727	54196665	19	+	GT/AG	4	6	9
NC_040263.1	84073741	84073868	40	-	GT/AG	12	16	12
NC_040263.1	84073959	84074111	35	-	GT/AG	10	15	10
NC_040263.1	84074232	84074321	42	-	GT/AG	14	12	16
NC_040263.1	84074418	84074510	45	-	GT/AG	11	14	20
NC_040263.1	12501568	12502761	165	+	GT/AG	16	98	51
NC_040263.1	83598531	83599862	26	+	GT/AG	2	6	18
NC_040263.1	12502630	12502761	12	+	GT/AG	2	5	5
NC_040263.1	84007145	84008116	7	+	GT/AG	5	0	2
NC_040263.1	63751662	63768070	128	-	GT/AG	14	79	35
NC_040263.1	83879538	83880022	38	+	GT/AG	4	23	11
NC_040263.1	83880093	83881174	34	+	GT/AG	4	23	7
NC_040263.1	54205220	54206834	333	-	GT/AG	12	90	231
NC_040263.1	83881281	83881382	42	+	GT/AG	4	27	11
NC_040263.1	12563682	12567646	156	+	GT/AG	16	78	62
NC_040263.1	12562105	12563617	167	+	GT/AG	16	80	71
NC_040263.1	12561888	12561973	176	+	GT/AG	14	84	78
NC_040263.1	12561744	12561825	175	+	GT/AG	12	85	78
NC_040263.1	12548406	12561617	160	+	GT/AG	11	80	69
NC_040263.1	83881482	83881604	39	+	GT/AG	4	29	6
NC_040263.1	83881683	83882672	26	+	GT/AG	4	20	2
NC_040263.1	12546320	12548299	137	+	GT/AG	8	68	61
NC_040263.1	54203926	54205119	271	-	GT/AG	16	103	152
NC_040263.1	54202662	54203846	274	-	GT/AG	18	104	152
NC_040263.1	84003180	84006809	7	+	GT/AG	4	0	3
NC_040263.1	54201960	54202525	276	-	GT/AG	19	115	142
NC_040263.1	84006891	84007070	8	+	GT/AG	5	0	3
NC_040263.1	12536440	12546255	142	+	GT/AG	8	75	59
NC_040263.1	42500266	42502723	69	+	GT/AG	9	46	14
NC_040263.1	32545811	32547043	19	+	GT/AG	2	13	4
NC_040263.1	84209768	84209921	6	-	GT/AG	2	2	2
NC_040263.1	47182314	47182599	63	+	GT/AG	7	7	49
NC_040263.1	53250169	53251106	22	+	GT/AG	7	9	6
NC_040263.1	53250017	53250090	18	+	GT/AG	6	4	8
NC_040263.1	53249578	53249881	17	+	GT/AG	6	3	8
NC_040263.1	53248848	53249490	13	+	GT/AG	4	2	7
NC_040263.1	53247529	53248743	17	+	GT/AG	5	5	7
NC_040263.1	53245843	53247455	17	+	GT/AG	5	5	7
NC_040263.1	53245239	53245725	16	+	GT/AG	4	3	9
NC_040263.1	40208590	40216105	36	-	GT/AG	3	10	23
NC_040263.1	1225416	1225467	18	+	GT/AG	2	13	3
NC_040263.1	53241326	53245085	14	+	GT/AG	4	3	7
NC_040263.1	32062466	32062743	97	-	GT/AG	23	56	18
NC_040263.1	32062859	32063411	93	-	GT/AG	23	50	20
NC_040263.1	32063474	32064221	89	-	GT/AG	24	45	20
NC_040263.1	32064350	32065264	77	-	GT/AG	22	29	26
NC_040263.1	32065418	32065913	80	-	GT/AG	20	31	29
NC_040263.1	40216314	40217655	47	-	GT/AG	2	11	34
NC_040263.1	40217707	40221683	50	-	GT/AG	2	11	37
NC_040263.1	53251207	53251850	22	+	GT/AG	7	8	7
NC_040263.1	32066013	32067460	243	-	GT/AG	20	35	188
NC_040263.1	47181851	47182128	69	+	GT/AG	9	6	54
NC_040263.1	47180259	47180575	67	+	GT/AG	8	5	54
NC_040263.1	47157539	47159506	32	+	GT/AG	5	2	25
NC_040263.1	47159657	47159774	28	+	GT/AG	5	2	21
NC_040263.1	47159961	47163560	31	+	GT/AG	5	2	24
NC_040263.1	84497268	84497436	11	+	GT/AG	3	8	0
NC_040263.1	84497270	84497443	10	+	GT/AG	6	4	0
NC_040263.1	47163810	47164952	37	+	GT/AG	6	0	31
NC_040263.1	47165075	47172909	39	+	GT/AG	6	0	33
NC_040263.1	47173073	47176144	17	+	GT/AG	5	0	12
NC_040263.1	47173073	47177493	29	+	GT/AG	2	2	25
NC_040263.1	47176202	47177493	16	+	GT/AG	4	0	12
NC_040263.1	47177652	47178733	44	+	GT/AG	7	3	34
NC_040263.1	53256665	53256838	59	-	GT/AG	12	32	15
NC_040263.1	53256497	53256572	68	-	GT/AG	15	36	17
NC_040263.1	53255494	53256319	72	-	GT/AG	18	39	15
NC_040263.1	53254709	53255339	80	-	GT/AG	23	43	14
NC_040263.1	53252514	53252658	24	+	GT/AG	8	10	6
NC_040263.1	47178883	47179323	55	+	GT/AG	7	2	46
NC_040263.1	53251977	53252321	21	+	GT/AG	7	7	7
NC_040263.1	47179551	47180087	64	+	GT/AG	7	3	54
NC_040263.1	47180722	47181714	68	+	GT/AG	9	4	55
NC_040263.1	47155737	47157329	14	+	GT/AG	4	2	8
NC_040263.1	40221795	40231607	29	-	GT/AG	2	4	23
NC_040263.1	32068244	32069881	231	-	GT/AG	13	29	189
NC_040263.1	1207199	1207622	183	+	GT/AG	2	133	48
NC_040263.1	1206513	1207031	205	+	GT/AG	2	141	62
NC_040263.1	1204661	1206181	212	+	GT/AG	2	139	71
NC_040263.1	1203772	1204580	230	+	GT/AG	2	142	86
NC_040263.1	1196326	1203267	194	+	GT/AG	2	109	83
NC_040263.1	32079846	32081591	157	-	GT/AG	3	24	130
NC_040263.1	32081737	32084224	178	-	GT/AG	2	22	154
NC_040263.1	61482068	61482732	12	-	GT/AG	2	0	10
NC_040263.1	47511381	47520074	27	-	GT/AG	3	6	18
NC_040263.1	47520905	47579698	6	-	GT/AG	2	2	2
NC_040263.1	32084402	32084997	176	-	GT/AG	2	23	151
NC_040263.1	32085115	32086953	177	-	GT/AG	2	23	152
NC_040263.1	32087054	32088460	292	-	GT/AG	2	103	187
NC_040263.1	1194781	1196256	253	+	GT/AG	2	149	102
NC_040263.1	32088676	32090176	432	-	GT/AG	2	143	287
NC_040263.1	32090302	32097176	383	-	GT/AG	2	124	257
NC_040263.1	1193546	1194681	240	+	GT/AG	2	139	99
NC_040263.1	1192398	1193482	239	+	GT/AG	2	137	100
NC_040263.1	61482810	61492764	15	-	GT/AG	3	0	12
NC_040263.1	1207691	1208136	188	+	GT/AG	2	137	49
NC_040263.1	32067590	32068120	251	-	GT/AG	17	30	204
NC_040263.1	1219430	1220149	217	+	GT/AG	6	82	129
NC_040263.1	1219430	1221586	5	+	GT/AG	3	0	2
NC_040263.1	32069966	32072814	218	-	GT/AG	13	34	171
NC_040263.1	32072944	32075941	226	-	GT/AG	8	30	188
NC_040263.1	32076138	32078239	245	-	GT/AG	4	27	214
NC_040263.1	32078373	32078485	200	-	GT/AG	3	28	169
NC_040263.1	32078555	32078816	196	-	GT/AG	4	26	166
NC_040263.1	32079060	32079704	182	-	GT/AG	3	25	154
NC_040263.1	47314913	47316119	13	-	GT/AG	4	9	0
NC_040263.1	47316401	47319745	16	-	GT/AG	5	9	2
NC_040263.1	1222674	1225282	255	+	GT/AG	27	149	79
NC_040263.1	1221683	1222594	324	+	GT/AG	25	144	155
NC_040263.1	47319813	47322290	15	-	GT/AG	5	8	2
NC_040263.1	47322392	47324354	14	-	GT/AG	4	8	2
NC_040263.1	47324433	47330299	12	-	GT/AG	3	7	2
NC_040263.1	47330480	47345922	8	-	GT/AG	3	3	2
NC_040263.1	1220177	1221619	255	+	GT/AG	7	108	140
NC_040263.1	53124392	53124535	28	+	GT/AG	3	5	20
NC_040263.1	53124066	53124301	26	+	GT/AG	2	5	19
NC_040263.1	53123675	53123962	24	+	GT/AG	2	3	19
NC_040263.1	1219446	1221619	23	+	GT/AG	4	11	8
NC_040263.1	61465939	61481947	15	-	GT/AG	3	2	10
NC_040263.1	40869409	40899901	11	-	GT/AG	4	7	0
NC_040263.1	84497266	84497436	79	+	GT/AG	24	48	7
NC_040263.1	84413935	84424683	42	+	GT/AG	5	8	29
NC_040263.1	46978193	46978945	49	-	GT/AG	2	18	29
NC_040263.1	84424797	84428967	55	+	GT/AG	13	19	23
NC_040263.1	46979092	46982092	50	-	GT/AG	2	21	27
NC_040263.1	46982277	46983868	57	-	GT/AG	2	20	35
NC_040263.1	84429137	84429897	58	+	GT/AG	15	21	22
NC_040263.1	61455803	61465869	12	-	GT/AG	2	0	10
NC_040263.1	84430028	84432796	67	+	GT/AG	19	34	14
NC_040263.1	48126709	48127918	2212	+	GT/AG	368	1494	350
NC_040263.1	48126496	48127918	14	+	GT/AG	6	4	4
NC_040263.1	48126437	48126649	2248	+	GT/AG	358	1526	364
NC_040263.1	48125931	48126327	2203	+	GT/AG	332	1494	377
NC_040263.1	48125140	48125728	2233	+	GT/AG	265	1482	486
NC_040263.1	48123765	48124941	2316	+	GT/AG	237	1447	632
NC_040263.1	48123157	48123541	2370	+	GT/AG	190	1411	769
NC_040263.1	48122563	48123022	2250	+	GT/AG	165	1338	747
NC_040263.1	48120900	48122492	2516	+	GT/AG	161	1210	1145
NC_040263.1	48119585	48120840	2995	+	GT/AG	153	1305	1537
NC_040263.1	48116799	48119488	2839	+	GT/AG	113	1274	1452
NC_040263.1	61452406	61455742	16	-	GT/AG	3	3	10
NC_040263.1	48114490	48116704	1890	+	GT/AG	75	859	956
NC_040263.1	40090965	40162622	26	-	GT/AG	4	16	6
NC_040263.1	40035653	40090856	22	-	GT/AG	4	16	2
NC_040263.1	3112049	3113055	190	-	GT/AG	7	64	119
NC_040263.1	61439300	61452328	4	-	GT/AG	2	2	0
NC_040263.1	3113203	3114020	153	-	GT/AG	2	55	96
NC_040263.1	3113206	3114020	265	-	GT/AG	2	86	177
NC_040263.1	3114174	3116513	454	-	GT/AG	5	139	310
NC_040263.1	3116570	3119373	545	-	GT/AG	4	161	380
NC_040263.1	84211359	84211565	4	-	GT/AG	2	0	2
NC_040263.1	84211662	84211772	4	-	GT/AG	2	0	2
NC_040263.1	84212312	84212820	4	-	GT/AG	2	0	2
NC_040263.1	3119480	3121041	428	-	GT/AG	2	115	311
NC_040263.1	31854890	31858567	83	-	GT/AG	2	22	59
NC_040263.1	31858853	31860948	99	-	GT/AG	2	17	80
NC_040263.1	31861136	31864521	123	-	GT/AG	2	19	102
NC_040263.1	31864697	31866410	140	-	GT/AG	2	19	119
NC_040263.1	31870406	31890390	99	-	GT/AG	2	12	85
NC_040263.1	40806409	40806852	28	-	GT/AG	2	22	4
NC_040263.1	61502371	61527759	12	-	GT/AG	3	0	9
NC_040263.1	30009592	30012708	34	-	GT/AG	3	2	29
NC_040263.1	30007580	30009471	38	-	GT/AG	3	7	28
NC_040263.1	53379122	53379649	11	-	GT/AG	2	9	0
NC_040263.1	53378084	53379019	17	-	GT/AG	4	13	0
NC_040263.1	40177702	40208480	21	-	GT/AG	3	8	10
NC_040263.1	173610	173802	187	+	GT/AG	5	64	118
NC_040263.1	47060766	47061349	48	+	GT/AG	4	24	20
NC_040263.1	47061441	47078333	42	+	GT/AG	4	24	14
NC_040263.1	53368456	53369065	26	+	GT/AG	2	4	20
NC_040263.1	53367887	53368112	23	+	GT/AG	2	4	17
NC_040263.1	53367518	53367757	20	+	GT/AG	2	3	15
NC_040263.1	84485424	84492717	43	+	GT/AG	6	22	15
NC_040263.1	84492832	84493813	28	+	GT/AG	4	15	9
NC_040263.1	84494505	84495040	101	+	GT/AG	24	60	17
NC_040263.1	84495152	84495446	102	+	GT/AG	25	59	18
NC_040263.1	84495491	84496357	97	+	GT/AG	25	60	12
NC_040263.1	84496431	84496514	111	+	GT/AG	27	68	16
NC_040263.1	84496653	84496888	111	+	GT/AG	31	69	11
NC_040263.1	84496976	84497184	111	+	GT/AG	34	68	9
NC_040263.1	53379724	53380582	9	-	GT/AG	2	7	0
NC_040263.1	3121092	3138257	294	-	GT/AG	2	95	197
NC_040263.1	53380772	53380952	9	-	GT/AG	2	7	0
NC_040263.1	40173808	40177636	34	-	GT/AG	4	14	16
NC_040263.1	30007143	30007433	39	-	GT/AG	3	9	27
NC_040263.1	3236051	3237222	11	-	GT/AG	2	9	0
NC_040263.1	3237323	3240645	10	-	GT/AG	2	8	0
NC_040263.1	3240815	3246855	8	-	GT/AG	2	6	0
NC_040263.1	84432891	84433280	75	+	GT/AG	23	41	11
NC_040263.1	30003431	30006662	31	-	GT/AG	4	5	22
NC_040263.1	47006241	47009489	33	+	GT/AG	3	12	18
NC_040263.1	47009599	47011110	31	+	GT/AG	4	14	13
NC_040263.1	47011247	47011814	37	+	GT/AG	5	15	17
NC_040263.1	47011914	47013215	37	+	GT/AG	5	17	15
NC_040263.1	47013312	47013608	34	+	GT/AG	5	15	14
NC_040263.1	47013691	47014181	32	+	GT/AG	5	16	11
NC_040263.1	47032446	47055388	25	+	GT/AG	2	12	11
NC_040263.1	43217699	43218741	77	-	GT/AG	4	42	31
NC_040263.1	173893	174701	204	+	GT/AG	6	70	128
NC_040263.1	40162725	40173738	34	-	GT/AG	4	15	15
NC_040263.1	53384084	53384801	14	-	GT/AG	2	6	6
NC_040263.1	84445056	84446295	51	+	GT/AG	35	12	4
NC_040263.1	53383692	53384008	13	-	GT/AG	2	6	5
NC_040263.1	53381105	53383598	10	-	GT/AG	2	5	3
NC_040263.1	50425056	50426138	104	+	GT/AG	4	43	57
NC_040263.1	61492863	61502310	16	-	GT/AG	3	2	11
NC_040263.1	83264794	83268390	53	-	GT/AG	5	23	25
NC_040263.1	29567770	29569171	501	+	GT/AG	14	87	400
NC_040263.1	50707961	50717429	133	+	GT/AG	34	83	16
NC_040263.1	50696620	50707843	127	+	GT/AG	29	78	20
NC_040263.1	50689888	50696532	121	+	GT/AG	30	72	19
NC_040263.1	50680619	50685170	112	+	GT/AG	26	71	15
NC_040263.1	33481024	33483530	43	+	GT/AG	3	27	13
NC_040263.1	50672933	50680461	98	+	GT/AG	24	59	15
NC_040263.1	63777879	63779904	130	-	GT/AG	10	66	54
NC_040263.1	61299385	61347129	27	-	GT/AG	12	12	3
NC_040263.1	3985178	3985615	46	-	GT/AG	2	15	29
NC_040263.1	46572758	46573350	142	-	GT/AG	6	57	79
NC_040263.1	29572471	29574242	342	+	GT/AG	24	95	223
NC_040263.1	29574280	29575181	414	+	GT/AG	23	116	275
NC_040263.1	61391505	61420810	11	-	GT/AG	6	5	0
NC_040263.1	46570299	46571818	284	-	GT/AG	15	130	139
NC_040263.1	46569392	46570232	253	-	GT/AG	14	124	115
NC_040263.1	33184048	33186083	27	+	GT/AG	2	17	8
NC_040263.1	29575248	29576680	446	+	GT/AG	26	127	293
NC_040263.1	29576739	29579596	473	+	GT/AG	27	132	314
NC_040263.1	50453478	50455903	18	+	GT/AG	6	4	8
NC_040263.1	46571999	46572681	283	-	GT/AG	10	121	152
NC_040263.1	61381214	61387095	22	-	GT/AG	10	8	4
NC_040263.1	29566909	29567608	527	+	GT/AG	11	87	429
NC_040263.1	29565918	29566833	524	+	GT/AG	11	86	427
NC_040263.1	50430898	50431250	63	-	GT/AG	2	51	10
NC_040263.1	42492116	42493498	58	+	GT/AG	4	27	27
NC_040263.1	63774954	63776330	117	-	GT/AG	9	72	36
NC_040263.1	50757107	50757865	147	+	GT/AG	2	35	110
NC_040263.1	50879135	50880109	26	-	GT/AG	2	6	18
NC_040263.1	50756067	50756936	139	+	GT/AG	2	33	104
NC_040263.1	29560538	29561530	344	+	GT/AG	7	69	268
NC_040263.1	46517315	46518204	44	+	GT/AG	2	11	31
NC_040263.1	50880154	50880940	15	-	GT/AG	2	6	7
NC_040263.1	63776441	63777219	113	-	GT/AG	9	67	37
NC_040263.1	33486165	33487348	40	+	GT/AG	5	25	10
NC_040263.1	29561665	29562789	365	+	GT/AG	8	76	281
NC_040263.1	29562959	29564135	454	+	GT/AG	9	85	360
NC_040263.1	33483594	33486012	40	+	GT/AG	3	27	10
NC_040263.1	50880986	50882763	19	-	GT/AG	2	7	10
NC_040263.1	29595094	29597578	73	-	GT/AG	4	39	30
NC_040263.1	63777286	63777819	116	-	GT/AG	10	67	39
NC_040263.1	50755151	50755977	126	+	GT/AG	2	28	96
NC_040263.1	50717615	50729766	139	+	GT/AG	39	85	15
NC_040263.1	50467731	50467821	16	-	GT/AG	3	8	5
NC_040263.1	29583530	29585284	470	+	GT/AG	32	162	276
NC_040263.1	29564220	29565831	486	+	GT/AG	9	81	396
NC_040263.1	29579662	29580617	503	+	GT/AG	28	141	334
NC_040263.1	3982232	3982601	29	-	GT/AG	3	18	8
NC_040263.1	61387178	61388059	19	-	GT/AG	8	7	4
NC_040263.1	54353661	54356543	56	+	GT/AG	14	27	15
NC_040263.1	42373135	42376272	7	+	GT/AG	3	0	4
NC_040263.1	42372615	42373007	39	+	GT/AG	3	0	36
NC_040263.1	12840479	12841045	37	-	GT/AG	2	18	17
NC_040263.1	42372188	42372510	52	+	GT/AG	3	0	49
NC_040263.1	12841108	12841208	41	-	GT/AG	2	18	21
NC_040263.1	12841311	12842327	43	-	GT/AG	2	19	22
NC_040263.1	3982752	3982871	35	-	GT/AG	2	20	13
NC_040263.1	42370355	42370579	74	+	GT/AG	2	0	72
NC_040263.1	33286558	33288448	125	-	GT/AG	2	49	74
NC_040263.1	3982976	3983355	40	-	GT/AG	2	19	19
NC_040263.1	33268972	33269743	126	-	GT/AG	4	61	61
NC_040263.1	50629291	50672814	78	+	GT/AG	22	44	12
NC_040263.1	33269862	33270796	125	-	GT/AG	4	61	60
NC_040263.1	33270928	33276559	115	-	GT/AG	4	55	56
NC_040263.1	33276610	33279085	135	-	GT/AG	3	59	73
NC_040263.1	33281392	33286444	145	-	GT/AG	2	60	83
NC_040263.1	50600351	50600626	10	+	GT/AG	2	3	5
NC_040263.1	33279216	33281310	143	-	GT/AG	2	58	83
NC_040263.1	61388169	61391360	17	-	GT/AG	7	8	2
NC_040263.1	46565076	46567250	248	-	GT/AG	18	129	101
NC_040263.1	54365095	54365271	15	-	GT/AG	2	8	5
NC_040263.1	54365408	54366742	11	-	GT/AG	2	5	4
NC_040263.1	3983402	3985059	45	-	GT/AG	2	18	25
NC_040263.1	33268765	33268851	121	-	GT/AG	5	71	45
NC_040263.1	12840031	12840311	28	-	GT/AG	2	17	9
NC_040263.1	82889714	82893984	21	-	GT/AG	3	11	7
NC_040263.1	29580687	29581161	465	+	GT/AG	28	140	297
NC_040263.1	29581241	29583094	485	+	GT/AG	30	150	305
NC_040263.1	54356839	54356959	28	+	GT/AG	5	12	11
NC_040263.1	29583212	29583470	491	+	GT/AG	33	160	298
NC_040263.1	33478449	33478776	64	+	GT/AG	2	31	31
NC_040263.1	29597713	29598397	69	-	GT/AG	2	39	28
NC_040263.1	61297238	61299339	55	-	GT/AG	12	38	5
NC_040263.1	46567321	46569272	230	-	GT/AG	17	122	91
NC_040263.1	54359560	54359766	12	-	GT/AG	3	9	0
NC_040263.1	54359883	54362314	9	-	GT/AG	2	7	0
NC_040263.1	63780002	63782284	128	-	GT/AG	9	62	57
NC_040263.1	33471106	33471765	96	+	GT/AG	2	37	57
NC_040263.1	63782394	63782474	115	-	GT/AG	10	56	49
NC_040263.1	82904086	82905228	14	-	GT/AG	2	3	9
NC_040263.1	82895831	82899925	21	-	GT/AG	3	8	10
NC_040263.1	82894815	82895578	21	-	GT/AG	3	7	11
NC_040263.1	54362405	54362751	10	-	GT/AG	3	7	0
NC_040263.1	82894114	82894661	19	-	GT/AG	2	10	7
NC_040263.1	33260228	33261463	110	-	GT/AG	6	73	31
NC_040263.1	54362832	54363830	10	-	GT/AG	3	7	0
NC_040263.1	33261546	33262972	103	-	GT/AG	6	67	30
NC_040263.1	33263085	33268707	130	-	GT/AG	5	75	50
NC_040263.1	54363951	54365006	13	-	GT/AG	2	8	3
NC_040263.1	54353274	54353352	52	+	GT/AG	11	29	12
NC_040263.1	3981226	3982141	37	-	GT/AG	3	26	8
NC_040263.1	50685263	50689772	109	+	GT/AG	27	66	16
NC_040263.1	50871677	50871997	46	-	GT/AG	3	20	23
NC_040263.1	46533851	46535500	221	-	GT/AG	22	125	74
NC_040263.1	29591407	29594926	77	-	GT/AG	6	42	29
NC_040263.1	50469094	50469263	19	-	GT/AG	3	7	9
NC_040263.1	50869558	50871587	48	-	GT/AG	3	20	25
NC_040263.1	186928	188200	122	+	GT/AG	4	65	53
NC_040263.1	50758084	50761202	225	+	GT/AG	4	38	183
NC_040263.1	46560356	46560601	240	-	GT/AG	32	160	48
NC_040263.1	50469351	50469667	18	-	GT/AG	2	8	8
NC_040263.1	50786933	50788665	748	+	GT/AG	2	325	421
NC_040263.1	50787900	50788665	9	+	GT/AG	2	2	5
NC_040263.1	50792866	50793829	106	+	GT/AG	5	37	64
NC_040263.1	50788771	50790930	2569	+	GT/AG	153	1000	1416
NC_040263.1	50467911	50468174	14	-	GT/AG	3	6	5
NC_040263.1	29588684	29591206	68	-	GT/AG	7	48	13
NC_040263.1	46540799	46541887	210	-	GT/AG	21	106	83
NC_040263.1	50427827	50428214	76	+	GT/AG	2	46	28
NC_040263.1	33178153	33182759	22	+	GT/AG	2	16	4
NC_040263.1	46560733	46563028	218	-	GT/AG	28	145	45
NC_040263.1	50468340	50468411	15	-	GT/AG	3	5	7
NC_040263.1	83268483	83269483	53	-	GT/AG	5	22	26
NC_040263.1	50468549	50468938	20	-	GT/AG	3	7	10
NC_040263.1	33182894	33183964	36	+	GT/AG	2	22	12
NC_040263.1	50469761	50470344	21	-	GT/AG	2	9	10
NC_040263.1	33478926	33480933	58	+	GT/AG	3	35	20
NC_040263.1	29535602	29560418	329	+	GT/AG	6	71	252
NC_040263.1	3974508	3979788	33	-	GT/AG	3	23	7
NC_040263.1	46542012	46548821	191	-	GT/AG	16	100	75
NC_040263.1	3979910	3981129	32	-	GT/AG	4	23	5
NC_040263.1	46559410	46559503	251	-	GT/AG	42	182	27
NC_040263.1	61353868	61381096	19	-	GT/AG	10	9	0
NC_040263.1	50430571	50430792	62	-	GT/AG	2	48	12
NC_040263.1	63770473	63774871	103	-	GT/AG	10	66	27
NC_040263.1	46563219	46564940	249	-	GT/AG	22	145	82
NC_040263.1	3987734	3990427	47	-	GT/AG	2	16	29
NC_040263.1	46559873	46560221	247	-	GT/AG	31	171	45
NC_040263.1	50426209	50426700	106	+	GT/AG	4	45	57
NC_040263.1	3985861	3987625	57	-	GT/AG	2	16	39
NC_040263.1	50873424	50875091	38	-	GT/AG	3	14	21
NC_040263.1	3972793	3974332	34	-	GT/AG	3	25	6
NC_040263.1	50875178	50879047	28	-	GT/AG	2	5	21
NC_040263.1	61350836	61353749	36	-	GT/AG	12	8	16
NC_040263.1	42496002	42497292	62	+	GT/AG	7	36	19
NC_040263.1	46559627	46559772	224	-	GT/AG	39	146	39
NC_040263.1	46535568	46540764	190	-	GT/AG	20	98	72
NC_040263.1	50873095	50873302	43	-	GT/AG	2	20	21
NC_040263.1	50872119	50872999	48	-	GT/AG	3	20	25
NC_040263.1	61347291	61350710	40	-	GT/AG	12	10	18
NC_040263.1	50426759	50426887	100	+	GT/AG	5	49	46
NC_040263.1	50427031	50427696	76	+	GT/AG	4	44	28
NC_040263.1	83258341	83263565	45	-	GT/AG	7	19	19
NC_040263.1	63768300	63770290	130	-	GT/AG	14	78	38
NC_040263.1	42497509	42500133	65	+	GT/AG	8	41	16
NC_040263.1	42493695	42495833	43	+	GT/AG	5	26	12
NC_040263.1	83263695	83264684	54	-	GT/AG	6	23	25
NC_040264.1	64529128	64530808	220	+	GT/AG	10	62	148
NC_040264.1	62885523	62886265	91	+	GT/AG	6	27	58
NC_040264.1	10972870	10973245	169	+	GT/AG	9	70	90
NC_040264.1	66807473	66808316	36	-	GT/AG	2	13	21
NC_040264.1	64538649	64540705	200	+	GT/AG	17	68	115
NC_040264.1	64531017	64533550	207	+	GT/AG	15	63	129
NC_040264.1	64533673	64538495	219	+	GT/AG	18	66	135
NC_040264.1	10973419	10979942	165	+	GT/AG	16	72	77
NC_040264.1	60865525	60866021	213	+	GT/AG	6	63	144
NC_040264.1	60862425	60865470	188	+	GT/AG	6	57	125
NC_040264.1	10980084	10980700	122	+	GT/AG	16	59	47
NC_040264.1	60813248	60862269	19	+	GT/AG	5	9	5
NC_040264.1	10980752	10982391	116	+	GT/AG	16	62	38
NC_040264.1	57370609	57371330	13	-	GT/AG	2	5	6
NC_040264.1	57371470	57371632	9	-	GT/AG	2	5	2
NC_040264.1	66808377	66818563	36	-	GT/AG	2	12	22
NC_040264.1	64529132	64530808	6	+	GT/AG	2	4	0
NC_040264.1	28893545	28894442	221	+	GT/AG	2	66	153
NC_040264.1	62939117	62940305	13	-	GT/AG	2	8	3
NC_040264.1	47958336	47958415	315	-	GT/AG	4	46	265
NC_040264.1	57292524	57292750	152	-	GT/AG	18	80	54
NC_040264.1	57292141	57292290	163	-	GT/AG	24	89	50
NC_040264.1	57291837	57291982	163	-	GT/AG	26	98	39
NC_040264.1	57291531	57291733	173	-	GT/AG	28	103	42
NC_040264.1	57290462	57290601	155	+	GT/AG	52	76	27
NC_040264.1	57290129	57290341	156	+	GT/AG	50	75	31
NC_040264.1	57289961	57290034	148	+	GT/AG	47	63	38
NC_040264.1	57289709	57289826	108	+	GT/AG	34	47	27
NC_040264.1	57289443	57289545	98	+	GT/AG	36	42	20
NC_040264.1	57289191	57289277	92	+	GT/AG	33	36	23
NC_040264.1	66007600	66009309	47	+	GT/AG	7	30	10
NC_040264.1	57288909	57288997	81	+	GT/AG	26	31	24
NC_040264.1	57288673	57288762	83	+	GT/AG	24	28	31
NC_040264.1	57288429	57288533	77	+	GT/AG	19	25	33
NC_040264.1	57288153	57288263	78	+	GT/AG	20	23	35
NC_040264.1	57287924	57288021	47	+	GT/AG	20	17	10
NC_040264.1	57287697	57287776	43	+	GT/AG	18	15	10
NC_040264.1	57287477	57287563	28	+	GT/AG	16	9	3
NC_040264.1	57292833	57293392	139	-	GT/AG	16	74	49
NC_040264.1	62880804	62885411	89	+	GT/AG	6	23	60
NC_040264.1	57293480	57293818	132	-	GT/AG	7	69	56
NC_040264.1	64517728	64528981	222	+	GT/AG	12	62	148
NC_040264.1	64513319	64517603	81	+	GT/AG	5	20	56
NC_040264.1	47957124	47958198	302	-	GT/AG	6	41	255
NC_040264.1	47956820	47957022	277	-	GT/AG	6	40	231
NC_040264.1	47956175	47956726	299	-	GT/AG	7	44	248
NC_040264.1	47955909	47955982	329	-	GT/AG	7	48	274
NC_040264.1	44307089	44309435	20	-	GT/AG	8	10	2
NC_040264.1	28894585	28895541	204	+	GT/AG	2	54	148
NC_040264.1	47954935	47955842	317	-	GT/AG	8	41	268
NC_040264.1	47958520	47959775	318	-	GT/AG	3	42	273
NC_040264.1	44305745	44307057	16	-	GT/AG	3	11	2
NC_040264.1	28899464	28901363	107	+	GT/AG	2	31	74
NC_040264.1	47954418	47954844	310	-	GT/AG	9	47	254
NC_040264.1	28901407	28901492	104	+	GT/AG	2	32	70
NC_040264.1	47951423	47954306	345	-	GT/AG	8	53	284
NC_040264.1	57296171	57296887	107	-	GT/AG	2	42	63
NC_040264.1	66221271	66221856	335	-	GT/AG	30	206	99
NC_040264.1	57295310	57295956	159	-	GT/AG	10	72	77
NC_040264.1	57293943	57295192	150	-	GT/AG	12	70	68
NC_040264.1	57293480	57293787	6	-	GT/AG	2	4	0
NC_040264.1	28897301	28899317	108	+	GT/AG	2	30	76
NC_040264.1	28895661	28897186	194	+	GT/AG	2	44	148
NC_040264.1	57407876	57408513	2211	+	GT/AG	117	1264	830
NC_040264.1	57371852	57372296	8	-	GT/AG	2	3	3
NC_040264.1	66197374	66199597	138	+	GT/AG	10	56	72
NC_040264.1	62925528	62926330	53	+	GT/AG	4	18	31
NC_040264.1	44309556	44312640	54	-	GT/AG	15	29	10
NC_040264.1	66197609	66199597	197	+	GT/AG	14	71	112
NC_040264.1	66199763	66200448	13	+	GT/AG	2	0	11
NC_040264.1	66199765	66200448	312	+	GT/AG	25	122	165
NC_040264.1	66200563	66200769	309	+	GT/AG	30	140	139
NC_040264.1	44312747	44320352	52	-	GT/AG	15	27	10
NC_040264.1	66200961	66202160	228	+	GT/AG	42	154	32
NC_040264.1	66202210	66203384	223	+	GT/AG	42	163	18
NC_040264.1	62924459	62925385	63	+	GT/AG	4	18	41
NC_040264.1	62924200	62924356	72	+	GT/AG	3	21	48
NC_040264.1	57287236	57287327	29	+	GT/AG	17	8	4
NC_040264.1	66214423	66215077	274	-	GT/AG	41	186	47
NC_040264.1	66215164	66218619	306	-	GT/AG	33	206	67
NC_040264.1	66197374	66197560	205	+	GT/AG	14	70	121
NC_040264.1	66218677	66221121	305	-	GT/AG	29	201	75
NC_040264.1	66119413	66155550	122	+	GT/AG	12	39	71
NC_040264.1	70548326	70551767	35	+	GT/AG	5	19	11
NC_040264.1	66155634	66195904	187	+	GT/AG	14	64	109
NC_040264.1	62940685	62941834	32	-	GT/AG	2	15	15
NC_040264.1	70543912	70548200	29	+	GT/AG	2	16	11
NC_040264.1	70533429	70543743	36	+	GT/AG	2	17	17
NC_040264.1	62942034	62942136	32	-	GT/AG	2	15	15
NC_040264.1	62937950	62938955	21	-	GT/AG	2	13	6
NC_040264.1	62935827	62936174	32	-	GT/AG	5	23	4
NC_040264.1	62942231	62949699	31	-	GT/AG	2	16	13
NC_040264.1	62949845	62951247	34	-	GT/AG	2	16	16
NC_040264.1	62934510	62935682	31	-	GT/AG	7	20	4
NC_040264.1	62926519	62926784	58	+	GT/AG	5	22	31
NC_040264.1	66155634	66197300	5	+	GT/AG	2	0	3
NC_040264.1	66188978	66195904	52	+	GT/AG	2	11	39
NC_040264.1	66196170	66197300	363	+	GT/AG	24	126	213
NC_040264.1	62921221	62924012	75	+	GT/AG	3	23	49
NC_040264.1	38168529	38171607	244	-	GT/AG	2	79	163
NC_040264.1	57409168	57409823	2098	+	GT/AG	149	1508	441
NC_040264.1	33013672	33015179	9	-	GT/AG	2	7	0
NC_040264.1	32496838	32501529	20	-	GT/AG	2	12	6
NC_040264.1	62891058	62892282	55	+	GT/AG	7	32	16
NC_040264.1	57408637	57409047	2132	+	GT/AG	133	1274	725
NC_040264.1	60360774	60390659	11	-	GT/AG	3	3	5
NC_040264.1	66009437	66010615	51	+	GT/AG	9	42	0
NC_040264.1	62940480	62940562	29	-	GT/AG	2	13	14
NC_040264.1	60352478	60360691	13	-	GT/AG	5	3	5
NC_040264.1	62890171	62890908	61	+	GT/AG	7	33	21
NC_040264.1	57407099	57407750	2356	+	GT/AG	111	1241	1004
NC_040264.1	57405008	57406971	2312	+	GT/AG	89	1155	1068
NC_040264.1	10982481	10982963	103	+	GT/AG	18	60	25
NC_040264.1	57373188	57374896	11	-	GT/AG	2	5	4
NC_040264.1	57372413	57373039	7	-	GC/AG	2	3	2
NC_040264.1	33015294	33015547	12	-	GT/AG	4	4	4
NC_040264.1	33015666	33025845	11	-	GT/AG	4	7	0
NC_040264.1	57409168	57410179	11	+	GT/AG	2	9	0
NC_040264.1	57409887	57410179	2123	+	GT/AG	153	1697	273
NC_040264.1	66858089	66866414	24	-	GT/AG	2	16	6
NC_040264.1	62892370	62894373	53	+	GT/AG	8	32	13
NC_040264.1	70166195	70166280	48	+	GT/AG	2	42	4
NC_040264.1	70164721	70166016	43	+	GT/AG	2	36	5
NC_040264.1	32502753	32504814	21	-	GT/AG	2	13	6
NC_040264.1	70146120	70147892	87	-	GT/AG	11	50	26
NC_040264.1	70122134	70145990	59	-	GT/AG	13	34	12
NC_040264.1	62886368	62890069	55	+	GT/AG	6	28	21
NC_040264.1	32501660	32502694	20	-	GT/AG	2	12	6
NC_040264.1	57415726	57415955	31	-	GT/AG	2	2	27
NC_040264.1	57415452	57415647	19	-	GT/AG	2	0	17
NC_040264.1	57414940	57415289	5	-	GT/AG	2	0	3
NC_040264.1	70120938	70120996	42	-	GT/AG	6	28	8
NC_040264.1	70121146	70122029	92	-	GT/AG	17	54	21
NC_040264.1	57286972	57287109	18	+	GC/AG	11	3	4
NC_040264.1	47950623	47951035	402	-	GT/AG	6	63	333
NC_040264.1	57286483	57286600	25	+	GT/AG	11	5	9
NC_040264.1	59740705	59741345	103	-	GT/AG	11	78	14
NC_040264.1	59741486	59741892	98	-	GT/AG	10	73	15
NC_040264.1	59742028	59742315	106	-	GT/AG	10	74	22
NC_040264.1	56929950	56930849	50	-	GT/AG	2	18	30
NC_040264.1	59742480	59743110	33	-	GT/AG	5	23	5
NC_040264.1	56929129	56929870	55	-	GT/AG	3	19	33
NC_040264.1	59742482	59743110	62	-	GT/AG	5	39	18
NC_040264.1	56928473	56929061	61	-	GT/AG	3	21	37
NC_040264.1	59743242	59743444	91	-	GT/AG	9	59	23
NC_040264.1	59743598	59744089	97	-	GT/AG	8	62	27
NC_040264.1	59740262	59740589	102	-	GT/AG	12	75	15
NC_040264.1	59744198	59744576	125	-	GT/AG	8	54	63
NC_040264.1	28825476	28826342	294	+	GT/AG	5	34	255
NC_040264.1	59744687	59746044	151	-	GT/AG	6	59	86
NC_040264.1	59746155	59746375	139	-	GT/AG	5	57	77
NC_040264.1	59746489	59749306	143	-	GT/AG	6	52	85
NC_040264.1	28818877	28825298	205	+	GT/AG	2	19	184
NC_040264.1	66469970	66471282	127	+	GT/AG	7	85	35
NC_040264.1	66471348	66474829	89	+	GT/AG	7	74	8
NC_040264.1	59816595	59816818	738	-	GT/AG	117	381	240
NC_040264.1	59816887	59817107	764	-	GT/AG	119	367	278
NC_040264.1	56927606	56928323	60	-	GT/AG	4	19	37
NC_040264.1	59740093	59740165	108	-	GT/AG	12	83	13
NC_040264.1	59739692	59739951	101	-	GT/AG	13	77	11
NC_040264.1	59739474	59739561	123	-	GT/AG	12	97	14
NC_040264.1	30672251	30677109	151	+	GT/AG	10	63	78
NC_040264.1	66706874	66710353	325	+	GT/AG	37	239	49
NC_040264.1	72615814	72619085	81	+	GT/AG	3	32	46
NC_040264.1	66701760	66706705	331	+	GT/AG	33	213	85
NC_040264.1	72619208	72620116	64	+	GT/AG	3	30	31
NC_040264.1	72620240	72621918	57	+	GT/AG	3	27	27
NC_040264.1	47905058	47909334	31	-	GT/AG	3	3	25
NC_040264.1	59729724	59730167	428	+	GT/AG	31	262	135
NC_040264.1	28833012	28834843	297	+	GT/AG	8	40	249
NC_040264.1	59730332	59734364	466	+	GT/AG	37	285	144
NC_040264.1	44370019	44372626	6	+	GT/AG	2	2	2
NC_040264.1	66693138	66701683	202	+	GT/AG	17	133	52
NC_040264.1	59734545	59736279	492	+	GT/AG	45	316	131
NC_040264.1	59736431	59737042	501	+	GT/AG	53	346	102
NC_040264.1	72622107	72622365	49	+	GT/AG	3	26	20
NC_040264.1	72622511	72632532	46	+	GT/AG	3	25	18
NC_040264.1	59737206	59738401	525	+	GT/AG	67	361	97
NC_040264.1	28830701	28832937	312	+	GT/AG	9	42	261
NC_040264.1	32146035	32167409	157	-	GT/AG	3	60	94
NC_040264.1	28826546	28830517	281	+	GT/AG	8	40	233
NC_040264.1	56931547	56933517	70	-	GT/AG	3	15	52
NC_040264.1	56930929	56931477	57	-	GT/AG	3	15	39
NC_040264.1	59817239	59817397	776	-	GT/AG	114	331	331
NC_040264.1	66728807	66743384	25	-	GT/AG	7	18	0
NC_040264.1	72632677	72633727	53	+	GT/AG	3	28	22
NC_040264.1	59817686	59817802	686	-	GT/AG	95	298	293
NC_040264.1	59823125	59823210	606	-	GT/AG	82	233	291
NC_040264.1	56808954	56809533	34	-	GT/AG	9	10	15
NC_040264.1	56808218	56808865	31	-	GT/AG	7	13	11
NC_040264.1	56807816	56808182	36	-	GT/AG	8	15	13
NC_040264.1	56807090	56807699	36	-	GT/AG	8	16	12
NC_040264.1	56806889	56807033	23	-	GT/AG	6	9	8
NC_040264.1	56806477	56806858	22	-	GT/AG	6	8	8
NC_040264.1	72684603	72684674	8	+	GT/AG	2	0	6
NC_040264.1	72684860	72684995	22	+	GT/AG	3	2	17
NC_040264.1	59823266	59827481	431	-	GT/AG	59	157	215
NC_040264.1	66497074	66498746	266	-	GT/AG	28	77	161
NC_040264.1	59823266	59830479	29	-	GT/AG	4	11	14
NC_040264.1	59827527	59830479	448	-	GT/AG	57	159	232
NC_040264.1	66495642	66496063	278	-	GT/AG	35	83	160
NC_040264.1	63469971	63472810	8	+	GT/AG	2	0	6
NC_040264.1	66495344	66495433	302	-	GT/AG	41	95	166
NC_040264.1	63469973	63472810	159	+	GT/AG	22	90	47
NC_040264.1	63472895	63476105	162	+	GT/AG	17	94	51
NC_040264.1	63476143	63478399	147	+	GT/AG	18	87	42
NC_040264.1	63478503	63482585	162	+	GT/AG	29	107	26
NC_040264.1	36382659	36382738	50	-	GT/AG	2	19	29
NC_040264.1	36380031	36382584	34	-	GT/AG	2	19	13
NC_040264.1	66496177	66496923	281	-	GT/AG	34	87	160
NC_040264.1	66498823	66499941	226	-	GT/AG	27	73	126
NC_040264.1	56809631	56809799	30	-	GT/AG	7	9	14
NC_040264.1	56809897	56810394	21	-	GT/AG	6	6	9
NC_040264.1	59817877	59818007	679	-	GT/AG	99	292	288
NC_040264.1	59818063	59821128	619	-	GT/AG	94	253	272
NC_040264.1	72633914	72634896	59	+	GT/AG	3	30	26
NC_040264.1	72634966	72635482	58	+	GT/AG	3	28	27
NC_040264.1	72635598	72636549	61	+	GT/AG	3	32	26
NC_040264.1	72636678	72639803	63	+	GT/AG	3	33	27
NC_040264.1	72639899	72640118	103	+	GT/AG	3	70	30
NC_040264.1	72640269	72641243	69	+	GT/AG	4	45	20
NC_040264.1	72682817	72682903	16	+	GT/AG	2	0	14
NC_040264.1	72683129	72683199	13	+	GT/AG	2	0	11
NC_040264.1	72684148	72684249	15	+	GT/AG	2	0	13
NC_040264.1	56829596	56832190	19	-	GT/AG	2	5	12
NC_040264.1	56827751	56828385	50	-	GT/AG	2	18	30
NC_040264.1	66490802	66493807	343	-	GT/AG	61	133	149
NC_040264.1	66494003	66495031	326	-	GT/AG	53	124	149
NC_040264.1	56815542	56821124	25	-	GT/AG	7	5	13
NC_040264.1	56815115	56815343	26	-	GT/AG	7	5	14
NC_040264.1	72684412	72684513	21	+	GT/AG	3	3	15
NC_040264.1	66495150	66495255	340	-	GT/AG	45	112	183
NC_040264.1	56811904	56814974	25	-	GT/AG	7	5	13
NC_040264.1	66500133	66505481	189	-	GT/AG	19	61	109
NC_040264.1	56810526	56811803	25	-	GT/AG	7	7	11
NC_040264.1	59821227	59823004	611	-	GT/AG	86	241	284
NC_040264.1	59817519	59817626	729	-	GT/AG	106	316	307
NC_040264.1	66743528	66750480	29	-	GT/AG	6	18	5
NC_040264.1	66750606	66754177	17	-	GT/AG	3	14	0
NC_040264.1	66757336	66777749	24	-	GT/AG	2	13	9
NC_040264.1	47951088	47951344	373	-	GT/AG	7	58	308
NC_040264.1	66225650	66227305	1157	-	GT/AG	18	238	901
NC_040264.1	66227484	66231912	1245	-	GT/AG	15	234	996
NC_040264.1	57277060	57277550	19	+	GT/AG	2	0	17
NC_040264.1	59696020	59699738	265	+	GT/AG	2	163	100
NC_040264.1	57276873	57276975	22	+	GT/AG	2	0	20
NC_040264.1	57276560	57276770	23	+	GT/AG	2	0	21
NC_040264.1	57276318	57276400	22	+	GT/AG	2	0	20
NC_040264.1	62879261	62880719	101	+	GT/AG	9	25	67
NC_040264.1	47949282	47950521	376	-	GT/AG	11	44	321
NC_040264.1	57277782	57278320	20	+	GT/AG	2	0	18
NC_040264.1	47948200	47949083	151	-	GC/AG	7	22	122
NC_040264.1	47947034	47948133	244	-	GT/AG	17	37	190
NC_040264.1	47946026	47946889	269	-	GT/AG	21	64	184
NC_040264.1	47945657	47945740	62	+	AT/AC	18	34	10
NC_040264.1	47940377	47941317	264	+	GT/AG	8	108	148
NC_040264.1	47939828	47940245	265	+	GT/AG	7	95	163
NC_040264.1	47939595	47939734	247	+	GT/AG	7	94	146
NC_040264.1	47939181	47939421	11	+	GT/AG	3	0	8
NC_040264.1	57222831	57223003	72	-	GT/AG	6	41	25
NC_040264.1	57222689	57222801	17	-	GT/AG	3	12	2
NC_040264.1	47948200	47949079	58	-	GT/AG	3	9	46
NC_040264.1	57278435	57278637	22	+	GT/AG	2	0	20
NC_040264.1	47951420	47954306	17	-	GT/AG	2	0	15
NC_040264.1	57278766	57279004	20	+	GT/AG	2	0	18
NC_040264.1	57286246	57286328	33	+	GT/AG	10	5	18
NC_040264.1	57286013	57286108	36	+	GT/AG	8	6	22
NC_040264.1	57285765	57285841	37	+	GT/AG	8	6	23
NC_040264.1	57285522	57285615	36	+	GT/AG	7	6	23
NC_040264.1	57284597	57285341	23	+	GT/AG	6	5	12
NC_040264.1	57283881	57284485	39	+	GT/AG	5	4	30
NC_040264.1	57283666	57283777	38	+	GT/AG	4	5	29
NC_040264.1	57283250	57283523	25	+	GT/AG	3	4	18
NC_040264.1	57282980	57283094	28	+	GT/AG	3	3	22
NC_040264.1	57282752	57282862	25	+	GT/AG	3	4	18
NC_040264.1	66221958	66222659	369	-	GT/AG	31	208	130
NC_040264.1	57282401	57282554	19	+	GT/AG	2	3	14
NC_040264.1	57281634	57282229	21	+	GT/AG	3	3	15
NC_040264.1	57281301	57281521	14	+	GC/AG	2	2	10
NC_040264.1	66798746	66800973	29	-	GT/AG	2	13	14
NC_040264.1	57281088	57281189	23	+	GT/AG	3	3	17
NC_040264.1	57280574	57280935	19	+	GT/AG	2	3	14
NC_040264.1	57280329	57280423	29	+	GT/AG	3	2	24
NC_040264.1	66222796	66225545	1121	-	GT/AG	20	235	866
NC_040264.1	57279925	57280147	25	+	GT/AG	3	0	22
NC_040264.1	57279404	57279823	21	+	GT/AG	3	0	18
NC_040264.1	57279086	57279188	19	+	GT/AG	3	0	16
NC_040264.1	57222689	57222767	1456	-	GT/AG	294	888	274
NC_040264.1	57222487	57222624	1517	-	GT/AG	329	964	224
NC_040264.1	57222074	57222414	1442	-	GT/AG	315	922	205
NC_040264.1	57221939	57222017	1147	-	GT/AG	175	919	53
NC_040264.1	57027694	57029657	24	-	GT/AG	4	13	7
NC_040264.1	28846118	28846898	195	+	GT/AG	13	53	129
NC_040264.1	28845658	28846023	210	+	GT/AG	13	58	139
NC_040264.1	28844353	28845507	207	+	GT/AG	13	52	142
NC_040264.1	59701101	59701649	319	+	GT/AG	3	189	127
NC_040264.1	47910795	47912466	18	-	GT/AG	2	0	16
NC_040264.1	66777848	66798644	21	-	GT/AG	2	12	7
NC_040264.1	28843066	28844236	197	+	GT/AG	10	42	145
NC_040264.1	28834979	28842962	278	+	GT/AG	10	40	228
NC_040264.1	44299016	44301107	62	-	GT/AG	20	34	8
NC_040264.1	44298301	44298936	62	-	GT/AG	19	35	8
NC_040264.1	44297273	44298172	62	-	GT/AG	18	39	5
NC_040264.1	44297269	44298172	4	-	GT/AG	2	0	2
NC_040264.1	47909477	47910556	36	-	GT/AG	3	3	30
NC_040264.1	59701721	59701831	302	+	GT/AG	3	178	121
NC_040264.1	59701935	59703411	270	+	GT/AG	4	174	92
NC_040264.1	32167461	32191842	134	-	GT/AG	3	59	72
NC_040264.1	72603469	72604412	186	+	GT/AG	2	56	128
NC_040264.1	72604489	72607754	88	+	GT/AG	2	30	56
NC_040264.1	72607862	72615697	78	+	GT/AG	3	30	45
NC_040264.1	59706100	59707800	806	+	GT/AG	72	624	110
NC_040264.1	59707928	59709352	848	+	GT/AG	84	660	104
NC_040264.1	44369369	44369856	4	+	GT/AG	2	2	0
NC_040264.1	57286735	57286808	25	+	GT/AG	11	6	8
NC_040264.1	57029807	57030420	19	-	GT/AG	2	10	7
NC_040264.1	72599801	72600946	188	+	GT/AG	3	61	124
NC_040264.1	28853725	28857976	103	+	GT/AG	16	59	28
NC_040264.1	63447393	63455441	130	+	GT/AG	11	74	45
NC_040264.1	63455541	63460613	132	+	GT/AG	10	74	48
NC_040264.1	32191955	32192191	116	-	GT/AG	3	49	64
NC_040264.1	47915772	47916877	39	-	GT/AG	2	5	32
NC_040264.1	47914013	47915699	31	-	GT/AG	2	4	25
NC_040264.1	59699908	59701010	319	+	GT/AG	2	192	125
NC_040264.1	63460697	63467042	132	+	GT/AG	15	80	37
NC_040264.1	63467132	63468911	137	+	GT/AG	17	78	42
NC_040264.1	63468998	63469094	161	+	GT/AG	20	90	51
NC_040264.1	63469221	63469914	169	+	GT/AG	23	93	53
NC_040264.1	44303726	44305698	42	-	GT/AG	7	27	8
NC_040264.1	44302754	44303595	49	-	GT/AG	17	23	9
NC_040264.1	47912544	47913967	23	-	GT/AG	2	3	18
NC_040264.1	72555075	72555405	213	+	GT/AG	2	52	159
NC_040264.1	44302295	44302715	49	-	GT/AG	18	23	8
NC_040264.1	44301191	44302214	57	-	GC/AG	16	34	7
NC_040264.1	72555431	72586444	213	+	GT/AG	2	52	159
NC_040264.1	28850632	28853644	31	+	GT/AG	4	14	13
NC_040264.1	28850632	28853641	75	+	GT/AG	13	45	17
NC_040264.1	28847058	28850500	216	+	GT/AG	16	66	134
NC_040264.1	72586548	72599676	254	+	GT/AG	3	68	183
NC_040264.1	72601003	72603372	193	+	GT/AG	3	60	130
NC_040264.1	62878066	62879200	107	+	GT/AG	9	26	72
NC_040264.1	69483651	69485168	89	+	GT/AG	5	34	50
NC_040264.1	62873376	62877385	103	+	GT/AG	6	24	73
NC_040264.1	50016948	50018263	66	-	GT/AG	2	43	21
NC_040264.1	12829488	12830846	107	-	GT/AG	3	35	69
NC_040264.1	12831029	12833779	154	-	GT/AG	3	54	97
NC_040264.1	12833903	12833987	150	-	GT/AG	2	53	95
NC_040264.1	12834032	12836046	155	-	GT/AG	2	54	99
NC_040264.1	62033621	62036229	277	+	GT/AG	3	136	138
NC_040264.1	65625206	65625925	5	-	GT/AG	2	3	0
NC_040264.1	62036328	62042731	298	+	GT/AG	4	142	152
NC_040264.1	60017310	60017839	97	-	GT/AG	16	41	40
NC_040264.1	60017951	60018352	93	-	GT/AG	14	40	39
NC_040264.1	60018530	60018754	90	-	GT/AG	14	41	35
NC_040264.1	60018879	60019057	94	-	GT/AG	12	39	43
NC_040264.1	60019159	60021878	83	-	GT/AG	11	32	40
NC_040264.1	60021957	60025984	74	-	GT/AG	10	27	37
NC_040264.1	42010765	42013155	132	+	GT/AG	8	121	3
NC_040264.1	42005843	42010625	93	+	GT/AG	7	81	5
NC_040264.1	60026128	60027787	55	-	GT/AG	10	19	26
NC_040264.1	41999514	42005778	98	+	GT/AG	7	84	7
NC_040264.1	41997574	41999382	101	+	GT/AG	6	84	11
NC_040264.1	41997343	41997441	87	+	GT/AG	5	72	10
NC_040264.1	62045418	62046018	278	+	GT/AG	7	152	119
NC_040264.1	41990660	41997273	87	+	GT/AG	3	76	8
NC_040264.1	41990043	41990602	81	+	GT/AG	2	70	9
NC_040264.1	12828532	12829438	108	-	GT/AG	3	31	74
NC_040264.1	60027870	60028315	58	-	GT/AG	10	14	34
NC_040264.1	12825493	12828473	100	-	GT/AG	2	27	71
NC_040264.1	67102209	67103047	35	-	GT/AG	6	6	23
NC_040264.1	67728604	67728829	142	-	GT/AG	3	29	110
NC_040264.1	67728894	67729516	709	-	GT/AG	6	115	588
NC_040264.1	67190821	67193600	39	-	GT/AG	6	22	11
NC_040264.1	67155039	67157385	13	-	GT/AG	2	2	9
NC_040264.1	67146799	67154921	11	-	GT/AG	2	2	7
NC_040264.1	67144721	67146740	23	-	GT/AG	2	2	19
NC_040264.1	67133807	67138890	30	-	GT/AG	2	2	26
NC_040264.1	67126352	67133598	22	-	GT/AG	2	0	20
NC_040264.1	67114003	67126165	22	-	GT/AG	3	0	19
NC_040264.1	67111574	67113835	25	-	GT/AG	3	0	22
NC_040264.1	30656432	30656503	202	+	GT/AG	5	50	147
NC_040264.1	67109867	67111441	37	-	GT/AG	4	0	33
NC_040264.1	67862018	67870846	33	+	GT/AG	2	11	20
NC_040264.1	67870947	67873772	34	+	GT/AG	2	11	21
NC_040264.1	67873969	67879621	24	+	GT/AG	2	10	12
NC_040264.1	67108242	67109807	34	-	GT/AG	4	0	30
NC_040264.1	67106789	67108139	40	-	GT/AG	3	3	34
NC_040264.1	67880022	67881765	30	+	GT/AG	3	11	16
NC_040264.1	67881950	67886377	36	+	GT/AG	3	14	19
NC_040264.1	67105638	67106704	38	-	GT/AG	4	3	31
NC_040264.1	67104551	67105546	40	-	GT/AG	4	3	33
NC_040264.1	67103826	67104409	46	-	GT/AG	4	4	38
NC_040264.1	67103161	67103716	35	-	GT/AG	4	4	27
NC_040264.1	67101838	67102001	20	-	GT/AG	6	5	9
NC_040264.1	60028406	60031388	59	-	GT/AG	10	15	34
NC_040264.1	41989359	41989962	86	+	GT/AG	3	71	12
NC_040264.1	41988196	41989260	74	+	GT/AG	2	60	12
NC_040264.1	62052771	62053881	216	+	GT/AG	17	168	31
NC_040264.1	67027429	67028879	42	+	GT/AG	6	30	6
NC_040264.1	67025672	67027319	43	+	GT/AG	5	29	9
NC_040264.1	41840840	41864259	11	+	GT/AG	2	4	5
NC_040264.1	67025400	67025590	35	+	GT/AG	3	26	6
NC_040264.1	67025262	67025342	38	+	GT/AG	5	27	6
NC_040264.1	67024939	67025128	37	+	GT/AG	4	26	7
NC_040264.1	62064766	62064850	864	+	GT/AG	35	449	380
NC_040264.1	62064899	62080415	860	+	GT/AG	33	458	369
NC_040264.1	68164461	68174969	15	+	GT/AG	2	4	9
NC_040264.1	67024497	67024804	39	+	GT/AG	3	24	12
NC_040264.1	67023301	67024325	30	+	GC/AG	2	15	13
NC_040264.1	30884523	30911817	41	-	GT/AG	2	0	39
NC_040264.1	62080529	62084629	928	+	GT/AG	39	516	373
NC_040264.1	62084795	62086763	946	+	GT/AG	44	531	371
NC_040264.1	30677323	30677724	144	+	GT/AG	11	72	61
NC_040264.1	62289010	62289537	91	-	GT/AG	8	73	10
NC_040264.1	12848672	12849666	612	+	GT/AG	59	364	189
NC_040264.1	34418686	34422239	63	+	GT/AG	2	18	43
NC_040264.1	67018468	67023162	42	+	GT/AG	3	18	21
NC_040264.1	67018192	67018352	34	+	GT/AG	3	14	17
NC_040264.1	67017838	67018115	34	+	GT/AG	2	17	15
NC_040264.1	62289697	62290884	77	-	GT/AG	6	60	11
NC_040264.1	41864374	41871089	12	+	GT/AG	2	5	5
NC_040264.1	41871241	41880816	19	+	GT/AG	2	7	10
NC_040264.1	67028949	67029242	45	+	GT/AG	6	31	8
NC_040264.1	41880983	41881849	17	+	GT/AG	3	8	6
NC_040264.1	60031560	60032123	57	-	GT/AG	10	12	35
NC_040264.1	60032310	60032973	36	-	GT/AG	9	8	19
NC_040264.1	12836142	12839676	133	-	GT/AG	3	36	94
NC_040264.1	68160196	68164230	26	+	GT/AG	2	5	19
NC_040264.1	30656587	30665036	148	+	GT/AG	6	35	107
NC_040264.1	12840118	12844834	525	+	GT/AG	41	244	240
NC_040264.1	65598329	65604492	46	-	GT/AG	2	21	23
NC_040264.1	65594574	65598197	45	-	GT/AG	2	23	20
NC_040264.1	65590169	65594423	32	-	GT/AG	2	20	10
NC_040264.1	65583729	65590027	45	-	GT/AG	2	30	13
NC_040264.1	62046112	62047334	248	+	GT/AG	8	152	88
NC_040264.1	67193723	67197241	36	-	GT/AG	6	20	10
NC_040264.1	62047445	62047822	230	+	GT/AG	10	142	78
NC_040264.1	62047961	62052605	225	+	GT/AG	14	154	57
NC_040264.1	12844870	12845376	559	+	GT/AG	45	265	249
NC_040264.1	65862296	65862413	29	-	GT/AG	10	5	14
NC_040264.1	12845509	12847548	588	+	GT/AG	52	287	249
NC_040264.1	12847754	12848343	655	+	GT/AG	61	345	249
NC_040264.1	12848488	12848606	578	+	GC/AG	52	328	198
NC_040264.1	67030286	67030426	37	+	GT/AG	7	26	4
NC_040264.1	67029420	67030210	43	+	GT/AG	5	31	7
NC_040264.1	41894953	41905039	12	+	GT/AG	3	6	3
NC_040264.1	41892983	41894855	13	+	GT/AG	3	7	3
NC_040264.1	41881910	41892877	14	+	GT/AG	2	8	4
NC_040264.1	41905084	41905481	13	+	GT/AG	3	7	3
NC_040264.1	67197387	67202518	42	-	GT/AG	5	25	12
NC_040264.1	12823475	12825362	57	-	GT/AG	3	11	43
NC_040264.1	12822414	12823423	44	-	GT/AG	2	9	33
NC_040264.1	67579650	67579932	10	+	GT/AG	3	5	2
NC_040264.1	67579650	67583839	75	+	GT/AG	9	44	22
NC_040264.1	67583872	67584651	70	+	GT/AG	8	47	15
NC_040264.1	67584749	67584824	93	+	GT/AG	15	62	16
NC_040264.1	67584890	67585579	94	+	GT/AG	16	64	14
NC_040264.1	67585717	67585792	102	+	GT/AG	17	66	19
NC_040264.1	67585717	67586002	4	+	GT/AG	2	2	0
NC_040264.1	67585849	67586043	99	+	GT/AG	16	65	18
NC_040264.1	67641677	67641886	145	-	GT/AG	2	97	46
NC_040264.1	67642124	67642270	87	-	GT/AG	2	53	32
NC_040264.1	67642405	67647089	61	-	GT/AG	2	31	28
NC_040264.1	67647142	67647399	58	-	GT/AG	2	29	27
NC_040264.1	67647455	67647560	80	-	GT/AG	2	31	47
NC_040264.1	67345767	67346308	279	-	GT/AG	37	203	39
NC_040264.1	67345413	67345589	260	-	GT/AG	43	188	29
NC_040264.1	67342652	67345230	305	-	GT/AG	44	233	28
NC_040264.1	44409659	44420606	602	+	GT/AG	24	94	484
NC_040264.1	28994745	28996250	70	-	GT/AG	12	28	30
NC_040264.1	67673517	67678799	32	-	GT/AG	2	6	24
NC_040264.1	67682680	67685014	38	-	GT/AG	10	26	2
NC_040264.1	67685105	67685699	39	-	GT/AG	8	24	7
NC_040264.1	67685784	67686435	39	-	GT/AG	8	22	9
NC_040264.1	67579452	67579591	104	+	GT/AG	15	62	27
NC_040264.1	67578430	67579285	115	+	GT/AG	14	62	39
NC_040264.1	67573936	67578335	104	+	GT/AG	12	55	37
NC_040264.1	67573612	67573815	108	+	GT/AG	11	52	45
NC_040264.1	67346485	67348026	225	-	GT/AG	23	155	47
NC_040264.1	67346485	67348030	35	-	GT/AG	8	22	5
NC_040264.1	67348113	67348246	280	-	GT/AG	29	195	56
NC_040264.1	67348359	67348621	102	-	GT/AG	4	79	19
NC_040264.1	67369848	67373210	29	-	GT/AG	6	15	8
NC_040264.1	67373325	67376515	29	-	GT/AG	4	15	10
NC_040264.1	67376594	67411345	30	-	GT/AG	4	13	13
NC_040264.1	67411455	67426495	54	-	GT/AG	3	14	37
NC_040264.1	67426554	67432530	61	-	GT/AG	3	12	46
NC_040264.1	67432604	67440503	69	-	GT/AG	3	12	54
NC_040264.1	67440612	67441495	70	-	GT/AG	3	11	56
NC_040264.1	67686518	67686596	41	-	GT/AG	7	24	10
NC_040264.1	67441583	67450418	64	-	GT/AG	3	10	51
NC_040264.1	28976270	28977380	44	-	GT/AG	4	19	21
NC_040264.1	28975489	28976158	59	-	GT/AG	4	30	25
NC_040264.1	28972520	28975319	57	-	GT/AG	4	28	25
NC_040264.1	28970788	28972437	62	-	GT/AG	4	33	25
NC_040264.1	30655262	30656350	198	+	GT/AG	6	46	146
NC_040264.1	28968677	28970605	39	-	GT/AG	3	28	8
NC_040264.1	50257444	50260925	11	-	GT/AG	2	3	6
NC_040264.1	28966885	28968526	44	-	GT/AG	4	32	8
NC_040264.1	12817027	12819906	13	-	GT/AG	2	6	5
NC_040264.1	67573197	67573339	93	+	GT/AG	8	47	38
NC_040264.1	67573411	67573523	103	+	GT/AG	8	49	46
NC_040264.1	28977440	28981264	36	-	GT/AG	4	14	18
NC_040264.1	49067435	49068521	307	-	GT/AG	32	134	141
NC_040264.1	67686703	67687304	32	-	GT/AG	5	18	9
NC_040264.1	67689328	67690870	41	-	GT/AG	4	22	15
NC_040264.1	67717219	67717520	196	-	GT/AG	11	60	125
NC_040264.1	67717639	67719804	215	-	GT/AG	10	57	148
NC_040264.1	67719859	67722499	61	-	GT/AG	4	13	44
NC_040264.1	67719859	67719954	134	-	GT/AG	5	38	91
NC_040264.1	67720021	67722499	169	-	GT/AG	5	44	120
NC_040264.1	67722695	67727028	490	-	GT/AG	6	66	418
NC_040264.1	67724703	67727028	8	-	GT/AG	3	5	0
NC_040264.1	29016742	29019454	30	-	GT/AG	4	9	17
NC_040264.1	50158857	50159594	12	+	GT/AG	2	3	7
NC_040264.1	51170736	51178631	57	+	GT/AG	2	14	41
NC_040264.1	32991368	32997655	15	-	GT/AG	2	4	9
NC_040264.1	67215637	67218349	32	-	GT/AG	2	14	16
NC_040264.1	67213627	67215596	33	-	GT/AG	2	15	16
NC_040264.1	67727079	67728530	110	-	GT/AG	3	26	81
NC_040264.1	67727079	67728829	488	-	GT/AG	6	85	397
NC_040264.1	67207838	67210554	38	-	GT/AG	4	21	13
NC_040264.1	67205275	67207625	43	-	GT/AG	5	24	14
NC_040264.1	12820008	12821484	21	-	GT/AG	3	6	12
NC_040264.1	37230561	37231853	149	-	GT/AG	2	5	142
NC_040264.1	67202644	67205132	43	-	GT/AG	5	25	13
NC_040264.1	28964887	28966752	38	-	GT/AG	3	29	6
NC_040264.1	12821585	12822344	30	-	GT/AG	2	7	21
NC_040264.1	67715225	67717065	160	-	GT/AG	12	54	94
NC_040264.1	67713086	67715086	153	-	GT/AG	15	65	73
NC_040264.1	67712196	67713019	175	-	GT/AG	15	67	93
NC_040264.1	67711440	67711990	142	-	GT/AG	16	56	70
NC_040264.1	67690965	67693982	43	-	GT/AG	4	24	15
NC_040264.1	67694136	67697904	42	-	GT/AG	3	22	17
NC_040264.1	67697989	67698691	39	-	GT/AG	3	18	18
NC_040264.1	67698809	67699499	41	-	GT/AG	2	20	19
NC_040264.1	67699610	67700219	17	-	GT/AG	2	7	8
NC_040264.1	67700481	67700571	19	+	GT/AG	2	15	2
NC_040264.1	67700481	67700669	205	+	GT/AG	22	163	20
NC_040264.1	67700801	67701704	614	+	GT/AG	59	508	47
NC_040264.1	67704489	67704583	1118	-	GT/AG	23	1034	61
NC_040264.1	28996464	29004249	63	-	GT/AG	11	22	30
NC_040264.1	29004350	29006215	78	-	GT/AG	11	25	42
NC_040264.1	67687463	67689192	34	-	GT/AG	4	21	9
NC_040264.1	67704663	67704912	1127	-	GT/AG	22	1032	73
NC_040264.1	67705019	67705414	1076	-	GT/AG	18	981	77
NC_040264.1	67705497	67707648	149	-	GT/AG	16	67	66
NC_040264.1	29008249	29008902	75	-	GT/AG	10	22	43
NC_040264.1	67707682	67711361	75	-	GT/AG	7	33	35
NC_040264.1	29009011	29010944	72	-	GT/AG	8	21	43
NC_040264.1	37229620	37230437	147	-	GT/AG	2	5	140
NC_040264.1	29011049	29016471	70	-	GT/AG	7	23	40
NC_040264.1	67249183	67249448	9	+	GT/AG	2	4	3
NC_040264.1	67707700	67711361	75	-	GT/AG	8	27	40
NC_040264.1	67245647	67248279	10	+	GT/AG	2	2	6
NC_040264.1	29006307	29008093	85	-	GT/AG	8	25	52
NC_040264.1	22470704	22509131	55	+	GT/AG	2	9	44
NC_040264.1	22509193	22516090	31	+	GT/AG	2	5	24
NC_040264.1	12850319	12852622	1085	+	GT/AG	63	949	73
NC_040264.1	12852660	12853240	806	+	GT/AG	54	708	44
NC_040264.1	40939360	40940399	57	-	GT/AG	2	15	40
NC_040264.1	65965167	66005689	63	+	GT/AG	6	22	35
NC_040264.1	40938843	40939257	30	-	GT/AG	2	12	16
NC_040264.1	66970874	66973029	23	-	GT/AG	2	8	13
NC_040264.1	32596080	32596617	3118	+	GT/AG	401	1264	1453
NC_040264.1	66969254	66970785	18	-	GT/AG	2	6	10
NC_040264.1	40937701	40938593	25	-	GT/AG	2	15	8
NC_040264.1	11182429	11184233	12	+	GT/AG	2	5	5
NC_040264.1	20276119	20278140	499	+	GT/AG	3	87	409
NC_040264.1	11181026	11182314	11	+	GT/AG	2	3	6
NC_040264.1	32595462	32595953	2900	+	GT/AG	366	1146	1388
NC_040264.1	40934279	40934754	410	+	GT/AG	35	302	73
NC_040264.1	32595214	32595299	2430	+	GT/AG	337	1028	1065
NC_040264.1	30670373	30672147	161	+	GT/AG	9	59	93
NC_040264.1	69249780	69258326	58	-	GT/AG	5	21	32
NC_040264.1	40930937	40934132	393	+	GT/AG	27	237	129
NC_040264.1	66968956	66969125	20	-	GT/AG	2	10	8
NC_040264.1	66968165	66968866	23	-	GT/AG	3	10	10
NC_040264.1	30679952	30680810	104	+	GT/AG	12	76	16
NC_040264.1	66967897	66968014	28	-	GT/AG	4	14	10
NC_040264.1	69290614	69292387	15	+	GT/AG	3	8	4
NC_040264.1	68971127	68972847	455	+	GT/AG	23	86	346
NC_040264.1	68972963	68975333	444	+	GT/AG	28	97	319
NC_040264.1	68975526	68976807	35	+	GT/AG	2	8	25
NC_040264.1	68975529	68976807	343	+	GT/AG	33	89	221
NC_040264.1	68976895	68978401	305	+	GT/AG	38	101	166
NC_040264.1	68978498	68979855	284	+	GT/AG	46	113	125
NC_040264.1	68979932	68981818	286	+	GT/AG	49	111	126
NC_040264.1	68981949	68986254	249	+	GT/AG	54	135	60
NC_040264.1	68981949	68983442	12	+	GT/AG	3	7	2
NC_040264.1	68983491	68986254	11	+	GT/AG	4	7	0
NC_040264.1	69038549	69053512	94	+	GT/AG	8	44	42
NC_040264.1	66967015	66967778	24	-	GT/AG	4	14	6
NC_040264.1	69078309	69079726	11	-	GT/AG	4	3	4
NC_040264.1	32597940	32598769	6	+	GT/AG	2	4	0
NC_040264.1	32597940	32598748	222	+	GT/AG	39	99	84
NC_040264.1	32597936	32598748	3197	+	GT/AG	484	1489	1224
NC_040264.1	20278297	20279034	536	+	GT/AG	3	93	440
NC_040264.1	32597318	32597849	3000	+	GT/AG	430	1359	1211
NC_040264.1	32596861	32597849	9	+	GT/AG	3	2	4
NC_040264.1	32596839	32597273	3163	+	GT/AG	430	1416	1317
NC_040264.1	12849823	12850221	1166	+	GT/AG	68	1009	89
NC_040264.1	68961073	68971034	485	+	GT/AG	23	82	380
NC_040264.1	69404628	69436741	112	+	GT/AG	3	23	86
NC_040264.1	40930171	40934132	28	+	GT/AG	2	21	5
NC_040264.1	33008803	33015179	16	-	GT/AG	2	6	8
NC_040264.1	31320441	31326707	23	-	GT/AG	2	7	14
NC_040264.1	20275309	20275879	676	+	GT/AG	3	95	578
NC_040264.1	66005868	66007484	74	+	GT/AG	6	27	41
NC_040264.1	20273668	20275137	810	+	GT/AG	3	92	715
NC_040264.1	20270092	20273444	1005	+	GT/AG	3	101	901
NC_040264.1	20268010	20270005	1013	+	GT/AG	3	96	914
NC_040264.1	20250149	20267942	715	+	GT/AG	2	62	651
NC_040264.1	60347373	60351548	17	-	GT/AG	4	5	8
NC_040264.1	20249225	20249339	32	-	GT/AG	2	12	18
NC_040264.1	30668617	30670216	132	+	GT/AG	7	39	86
NC_040264.1	61809084	61813317	135	-	GT/AG	10	54	71
NC_040264.1	61807851	61808988	144	-	GT/AG	11	58	75
NC_040264.1	61806001	61807756	153	-	GT/AG	11	64	78
NC_040264.1	61798390	61805860	151	-	GT/AG	13	62	76
NC_040264.1	30667406	30668454	150	+	GT/AG	7	41	102
NC_040264.1	62870998	62873263	96	+	GT/AG	5	26	65
NC_040264.1	60351659	60352206	12	-	GT/AG	3	2	7
NC_040264.1	61772468	61798310	154	-	GT/AG	12	64	78
NC_040264.1	61769570	61772353	146	-	GT/AG	16	60	70
NC_040264.1	60352314	60352405	12	-	GT/AG	5	3	4
NC_040264.1	61769414	61769514	131	-	GT/AG	16	67	48
NC_040264.1	61768550	61769317	63	-	GT/AG	10	48	5
NC_040264.1	32997769	32998017	5	-	GT/AG	2	3	0
NC_040264.1	69556486	69567069	51	+	GT/AG	7	42	2
NC_040264.1	69556173	69556412	54	+	GT/AG	8	38	8
NC_040264.1	69541685	69556034	48	+	GT/AG	7	32	9
NC_040264.1	40930171	40930800	396	+	GT/AG	21	231	144
NC_040264.1	37224635	37229470	81	-	GT/AG	2	5	74
NC_040264.1	32592506	32595117	127	+	GT/AG	21	49	57
NC_040264.1	37223329	37224515	61	-	GT/AG	4	10	47
NC_040264.1	37222017	37223141	103	-	GT/AG	7	11	85
NC_040264.1	44320478	44349504	41	-	GT/AG	13	19	9
NC_040264.1	69436931	69441036	99	+	GT/AG	3	26	70
NC_040264.1	66961029	66964763	20	-	GT/AG	3	17	0
NC_040264.1	37220662	37221888	101	-	GT/AG	8	10	83
NC_040264.1	69441144	69453495	99	+	GT/AG	3	29	67
NC_040264.1	32592502	32595117	2046	+	GT/AG	285	776	985
NC_040264.1	66964864	66966876	24	-	GT/AG	4	18	2
NC_040264.1	32591801	32592440	1996	+	GT/AG	284	738	974
NC_040264.1	40918364	40930072	7	+	GT/AG	2	3	2
NC_040264.1	40918360	40923824	216	+	GT/AG	6	118	92
NC_040264.1	69453636	69463973	52	+	AT/AC	2	13	37
NC_040264.1	31326822	31327074	8	-	GT/AG	2	3	3
NC_040264.1	69464072	69470678	83	+	GT/AG	3	27	53
NC_040264.1	69470773	69474253	86	+	GT/AG	4	31	51
NC_040264.1	69474346	69483279	88	+	GT/AG	4	34	50
NC_040264.1	69483353	69483591	90	+	GT/AG	4	33	53
NC_040264.1	69485318	69503358	83	+	GT/AG	5	32	46
NC_040264.1	69503541	69539820	83	+	GT/AG	7	38	38
NC_040264.1	69539919	69541603	52	+	GT/AG	7	37	8
NC_040264.1	40923850	40930079	205	+	GT/AG	5	110	90
NC_040264.1	62877488	62878014	95	+	GT/AG	5	24	66
NC_040264.1	68960253	68960966	484	+	GT/AG	19	81	384
NC_040264.1	68956413	68958509	407	+	GT/AG	11	65	331
NC_040264.1	68437267	68440235	39	+	GT/AG	8	20	11
NC_040264.1	62318475	62321046	91	-	GT/AG	6	73	12
NC_040264.1	68440446	68443586	131	+	GT/AG	26	61	44
NC_040264.1	62321130	62322660	88	-	GT/AG	6	70	12
NC_040264.1	62322814	62327856	79	-	GT/AG	3	63	13
NC_040264.1	68443749	68444703	144	+	GT/AG	29	72	43
NC_040264.1	60276414	60279924	130	-	GT/AG	10	35	85
NC_040264.1	65862855	65863786	24	-	AT/AC	8	2	14
NC_040264.1	60280029	60292665	143	-	GT/AG	8	36	99
NC_040264.1	68496450	68498337	138	+	GT/AG	59	70	9
NC_040264.1	68498442	68501677	170	+	GT/AG	62	97	11
NC_040264.1	68501808	68502772	186	+	GT/AG	63	111	12
NC_040264.1	60292819	60317449	162	-	GT/AG	10	38	114
NC_040264.1	44534301	44535440	20	+	GT/AG	4	10	6
NC_040264.1	68534873	68537124	44	-	GT/AG	2	17	25
NC_040264.1	68537177	68537262	43	-	GT/AG	2	17	24
NC_040264.1	11480483	11480610	58	+	GT/AG	14	32	12
NC_040264.1	11479225	11480409	78	+	GT/AG	15	37	26
NC_040264.1	68537299	68539855	43	-	GT/AG	2	16	25
NC_040264.1	68539904	68544326	47	-	GT/AG	2	19	26
NC_040264.1	11478641	11479125	98	+	GT/AG	13	36	49
NC_040264.1	11477510	11478566	99	+	GT/AG	12	34	53
NC_040264.1	11474899	11477357	114	+	GT/AG	7	30	77
NC_040264.1	68436779	68440235	54	+	GT/AG	5	26	23
NC_040264.1	68436466	68436720	27	+	GT/AG	3	13	11
NC_040264.1	62290939	62318291	78	-	GT/AG	6	62	10
NC_040264.1	11854093	11856882	35	-	GT/AG	2	28	5
NC_040264.1	60272076	60274373	100	-	GT/AG	8	37	55
NC_040264.1	22516242	22517669	64	+	GT/AG	2	8	54
NC_040264.1	49067203	49067336	281	-	GT/AG	34	139	108
NC_040264.1	67017571	67017764	31	+	GT/AG	2	14	15
NC_040264.1	22517709	22534333	61	+	GT/AG	2	7	52
NC_040264.1	49066407	49067134	292	-	GT/AG	36	148	108
NC_040264.1	60274551	60276332	130	-	GT/AG	10	38	82
NC_040264.1	49064950	49066211	242	-	GT/AG	39	150	53
NC_040264.1	49064732	49064825	266	-	GT/AG	43	171	52
NC_040264.1	49060880	49062762	220	-	GT/AG	2	79	139
NC_040264.1	11473575	11474756	87	+	GT/AG	4	23	60
NC_040264.1	49060421	49060765	57	-	GT/AG	2	23	32
NC_040264.1	49059469	49060341	42	-	GT/AG	2	19	21
NC_040264.1	49056128	49059345	218	-	GT/AG	5	79	134
NC_040264.1	67017249	67017466	39	+	GT/AG	2	15	22
NC_040264.1	66996304	67017156	39	+	GT/AG	2	16	21
NC_040264.1	36379060	36379332	22	-	GT/AG	2	18	2
NC_040264.1	65862640	65862739	27	-	GT/AG	9	5	13
NC_040264.1	68393188	68395640	47	+	GT/AG	3	6	38
NC_040264.1	68395730	68396275	37	+	GT/AG	3	5	29
NC_040264.1	68396689	68421749	57	+	GT/AG	7	22	28
NC_040264.1	68421842	68422568	59	+	GT/AG	9	22	28
NC_040264.1	68422725	68423575	52	+	GT/AG	8	24	20
NC_040264.1	49059469	49060765	195	-	GT/AG	2	68	125
NC_040264.1	68958687	68960133	478	+	GT/AG	13	78	387
NC_040264.1	68544559	68545813	52	-	GT/AG	2	19	31
NC_040264.1	30677899	30679880	109	+	GT/AG	12	74	23
NC_040264.1	11345798	11365452	5	-	GT/AG	3	2	0
NC_040264.1	11343934	11345602	7	-	GT/AG	3	4	0
NC_040264.1	11329805	11331901	9	-	GT/AG	4	5	0
NC_040264.1	11316495	11316975	26	+	GT/AG	5	21	0
NC_040264.1	11313213	11316362	29	+	GT/AG	5	24	0
NC_040264.1	11310972	11313105	15	+	GT/AG	6	6	3
NC_040264.1	11310374	11310845	12	+	GT/AG	5	4	3
NC_040264.1	11309588	11310175	16	+	GT/AG	5	3	8
NC_040264.1	11309088	11309511	17	+	GT/AG	5	3	9
NC_040264.1	11308879	11308965	28	+	GT/AG	5	2	21
NC_040264.1	11302079	11308778	30	+	GT/AG	3	2	25
NC_040264.1	11301135	11301941	28	+	GT/AG	2	2	24
NC_040264.1	65863940	65864746	21	-	GT/AG	8	2	11
NC_040264.1	68936750	68940420	207	+	GT/AG	2	29	176
NC_040264.1	68940615	68949390	309	+	GT/AG	7	38	264
NC_040264.1	68949487	68950024	327	+	GT/AG	8	49	270
NC_040264.1	68950201	68955185	398	+	GT/AG	8	55	335
NC_040264.1	68955262	68956277	429	+	GT/AG	10	58	361
NC_040264.1	62840367	62870786	88	+	GT/AG	4	26	58
NC_040264.1	44530803	44532135	24	+	GT/AG	3	13	8
NC_040264.1	44532287	44533796	24	+	GT/AG	4	14	6
NC_040264.1	20279131	20279420	514	+	GT/AG	3	92	419
NC_040264.1	11472478	11473517	48	+	GT/AG	4	13	31
NC_040264.1	68556997	68558222	47	-	GT/AG	2	16	29
NC_040264.1	11471569	11472379	59	+	GT/AG	6	13	40
NC_040264.1	68558286	68560056	45	-	GT/AG	2	14	29
NC_040264.1	11468915	11471401	148	+	GT/AG	3	22	123
NC_040264.1	68560178	68561207	45	-	GT/AG	2	15	28
NC_040264.1	11468258	11468797	132	+	GT/AG	3	23	106
NC_040264.1	11459509	11468119	68	+	GT/AG	2	12	54
NC_040264.1	44533932	44534108	25	+	GT/AG	4	13	8
NC_040264.1	68605441	68606239	59	-	GT/AG	4	31	24
NC_040264.1	68606328	68607508	59	-	GT/AG	4	27	28
NC_040264.1	68544379	68544492	46	-	GT/AG	2	18	26
NC_040264.1	68607657	68608948	124	-	GT/AG	3	26	95
NC_040264.1	20286541	20291805	314	+	GT/AG	7	122	185
NC_040264.1	68609581	68613557	128	-	GT/AG	3	26	99
NC_040264.1	68613646	68615492	123	-	GT/AG	3	26	94
NC_040264.1	68615566	68616201	128	-	GT/AG	3	26	99
NC_040264.1	68616276	68618196	118	-	GT/AG	2	23	93
NC_040264.1	20284587	20286373	337	+	GT/AG	6	126	205
NC_040264.1	20283695	20284353	333	+	GT/AG	5	105	223
NC_040264.1	20283259	20283471	328	+	GT/AG	4	106	218
NC_040264.1	20281606	20283019	366	+	GT/AG	3	97	266
NC_040264.1	20281237	20281405	394	+	GT/AG	2	93	299
NC_040264.1	20279511	20281095	466	+	GT/AG	2	89	375
NC_040264.1	68609024	68609520	120	-	GT/AG	3	27	90
NC_040264.1	54547705	54547924	1382	-	GT/AG	114	398	870
NC_040264.1	64438759	64438840	68	-	GT/AG	6	46	16
NC_040264.1	18277614	18280937	18	-	GT/AG	2	6	10
NC_040264.1	7510060	7516792	28	+	GT/AG	4	13	11
NC_040264.1	7510060	7514323	18	+	GT/AG	2	7	9
NC_040264.1	39340673	39343191	886	+	GT/AG	107	578	201
NC_040264.1	54232538	54233919	17	-	GT/AG	5	12	0
NC_040264.1	54232541	54233919	160	-	GT/AG	33	118	9
NC_040264.1	39343269	39345085	929	+	GT/AG	121	632	176
NC_040264.1	61113203	61116176	88	-	GT/AG	10	63	15
NC_040264.1	7514421	7516792	15	+	GT/AG	2	8	5
NC_040264.1	39350660	39350929	152	-	GT/AG	17	85	50
NC_040264.1	64045806	64047206	55	+	GT/AG	3	13	39
NC_040264.1	39351074	39351399	162	-	GT/AG	14	85	63
NC_040264.1	39351499	39351643	144	-	GT/AG	8	75	61
NC_040264.1	7516877	7517211	42	+	GT/AG	7	22	13
NC_040264.1	39351728	39352239	153	-	GT/AG	9	78	66
NC_040264.1	44088020	44088538	55	-	GT/AG	6	15	34
NC_040264.1	7517295	7517458	39	+	GT/AG	6	24	9
NC_040264.1	44087507	44087884	52	-	GT/AG	4	17	31
NC_040264.1	39352327	39352804	149	-	GT/AG	9	70	70
NC_040264.1	54234044	54234130	174	-	GT/AG	40	117	17
NC_040264.1	54234278	54234371	161	-	GT/AG	29	106	26
NC_040264.1	39352889	39353301	139	-	GT/AG	7	64	68
NC_040264.1	39352889	39353874	39	-	GT/AG	2	12	25
NC_040264.1	39353398	39353874	131	-	GT/AG	7	57	67
NC_040264.1	80578887	80587524	827	+	GT/AG	3	594	230
NC_040264.1	80587621	80589894	867	+	GT/AG	4	634	229
NC_040264.1	80590038	80592254	834	+	GT/AG	3	629	202
NC_040264.1	39353947	39354285	179	-	GT/AG	9	66	104
NC_040264.1	7506506	7509998	40	+	GT/AG	4	18	18
NC_040264.1	80592357	80592429	784	+	GT/AG	4	637	143
NC_040264.1	39320559	39340364	667	+	GT/AG	65	421	181
NC_040264.1	44090242	44091699	68	-	GT/AG	4	14	50
NC_040264.1	16961372	16961740	86	+	GT/AG	6	67	13
NC_040264.1	63678471	63680411	91	+	GT/AG	6	57	28
NC_040264.1	61097004	61097479	13	-	GT/AG	2	4	7
NC_040264.1	16961818	16963210	86	+	GT/AG	9	66	11
NC_040264.1	64112977	64113631	9	+	GT/AG	2	0	7
NC_040264.1	16963334	16964241	57	+	GT/AG	6	49	2
NC_040264.1	16963357	16973390	26	+	GT/AG	5	21	0
NC_040264.1	64108044	64112862	9	+	GT/AG	2	0	7
NC_040264.1	16964271	16973390	51	+	GT/AG	5	44	2
NC_040264.1	64107820	64107924	20	+	GT/AG	2	0	18
NC_040264.1	16973520	16979059	91	+	GT/AG	15	73	3
NC_040264.1	30857056	30857409	24	-	GT/AG	4	6	14
NC_040264.1	18103240	18108497	17	-	GT/AG	3	11	3
NC_040264.1	64107485	64107696	17	+	GT/AG	2	0	15
NC_040264.1	16979198	16980214	103	+	GT/AG	17	80	6
NC_040264.1	64103175	64107382	20	+	GT/AG	2	0	18
NC_040264.1	44103023	44110969	76	-	GT/AG	3	15	58
NC_040264.1	44098650	44102905	86	-	GT/AG	3	13	70
NC_040264.1	44091793	44098533	77	-	GT/AG	4	13	60
NC_040264.1	7485170	7487981	57	+	GT/AG	4	13	40
NC_040264.1	7488023	7491660	60	+	GT/AG	4	18	38
NC_040264.1	7491725	7493597	60	+	GT/AG	5	15	40
NC_040264.1	7493646	7494957	62	+	GT/AG	5	16	41
NC_040264.1	7495062	7495722	57	+	GT/AG	4	20	33
NC_040264.1	7495763	7506307	53	+	GT/AG	4	21	28
NC_040264.1	64047450	64050838	45	+	GT/AG	3	14	28
NC_040264.1	44088714	44090124	69	-	GT/AG	4	15	50
NC_040264.1	44118036	44119292	11	-	GT/AG	3	8	0
NC_040264.1	80592576	80592906	776	+	GT/AG	4	650	122
NC_040264.1	80594720	80597111	747	+	GT/AG	3	626	118
NC_040264.1	54254638	54254955	49	-	GT/AG	11	14	24
NC_040264.1	54255050	54256151	50	-	GT/AG	10	12	28
NC_040264.1	54256302	54256972	47	-	GT/AG	7	11	29
NC_040264.1	54257109	54257602	46	-	GT/AG	7	9	30
NC_040264.1	54257770	54258613	41	-	GT/AG	4	9	28
NC_040264.1	54258734	54260030	40	-	GT/AG	5	8	27
NC_040264.1	54260129	54264171	38	-	GT/AG	4	7	27
NC_040264.1	54264209	54271655	37	-	GT/AG	4	6	27
NC_040264.1	80608273	80609437	782	+	GT/AG	9	620	153
NC_040264.1	18099949	18103158	17	-	GT/AG	5	9	3
NC_040264.1	30857548	30859558	24	-	GT/AG	3	5	16
NC_040264.1	18093316	18097572	78	+	GT/AG	3	46	29
NC_040264.1	80609589	80609733	811	+	GT/AG	11	640	160
NC_040264.1	80609943	80610326	840	+	GT/AG	13	666	161
NC_040264.1	54271733	54272843	39	-	GT/AG	4	9	26
NC_040264.1	80610425	80610526	802	+	GT/AG	16	646	140
NC_040264.1	54272935	54285276	37	-	GT/AG	5	9	23
NC_040264.1	80610613	80611126	815	+	GT/AG	16	656	143
NC_040264.1	80611209	80612386	814	+	GT/AG	19	665	130
NC_040264.1	39355753	39356103	202	-	GT/AG	6	63	133
NC_040264.1	80612531	80613400	9	+	GT/AG	2	0	7
NC_040264.1	80612534	80613400	785	+	GT/AG	24	652	109
NC_040264.1	39356195	39358737	153	-	GT/AG	6	40	107
NC_040264.1	80613633	80614290	716	+	GT/AG	27	668	21
NC_040264.1	18089439	18093129	27	+	GT/AG	3	12	12
NC_040264.1	18081560	18086222	15	+	GT/AG	2	4	9
NC_040264.1	18078146	18081458	90	+	GT/AG	3	23	64
NC_040264.1	54254075	54254560	44	-	GT/AG	10	16	18
NC_040264.1	80592998	80594611	728	+	GT/AG	3	619	106
NC_040264.1	83279452	83285672	14	-	GT/AG	3	6	5
NC_040264.1	54246906	54246984	45	-	GT/AG	11	22	12
NC_040264.1	80597205	80599437	655	+	GT/AG	4	572	79
NC_040264.1	80599606	80599706	704	+	GT/AG	5	619	80
NC_040264.1	54997868	54998702	134	+	GT/AG	19	107	8
NC_040264.1	54997868	54998558	796	+	GT/AG	107	621	68
NC_040264.1	54997434	54997741	995	+	GT/AG	110	769	116
NC_040264.1	80599837	80600644	697	+	GT/AG	8	624	65
NC_040264.1	54996575	54997294	995	+	GT/AG	101	780	114
NC_040264.1	39354379	39354824	176	-	GT/AG	8	64	104
NC_040264.1	54994990	54996421	1007	+	GT/AG	82	746	179
NC_040264.1	80600711	80601119	717	+	GT/AG	9	635	73
NC_040264.1	80601323	80601755	750	+	GT/AG	10	636	104
NC_040264.1	54993178	54994877	996	+	GT/AG	76	730	190
NC_040264.1	80601841	80602891	730	+	GT/AG	9	623	98
NC_040264.1	39354915	39355035	207	-	GT/AG	8	64	135
NC_040264.1	54244471	54245122	53	-	GT/AG	13	31	9
NC_040264.1	80602954	80605160	688	+	GT/AG	9	588	91
NC_040264.1	54990354	54993025	820	+	GT/AG	47	599	174
NC_040264.1	39355120	39355202	198	-	GT/AG	8	61	129
NC_040264.1	80605298	80606400	752	+	GT/AG	5	596	151
NC_040264.1	80606505	80608174	822	+	GT/AG	10	643	169
NC_040264.1	39355296	39355659	169	-	GT/AG	6	46	117
NC_040264.1	83291660	83305210	18	-	GT/AG	3	5	10
NC_040264.1	83289931	83291497	18	-	GT/AG	3	7	8
NC_040264.1	83285925	83289867	15	-	GT/AG	3	5	7
NC_040264.1	54245248	54246753	5	-	GT/AG	2	3	0
NC_040264.1	54245259	54246753	44	-	GT/AG	9	27	8
NC_040264.1	54247111	54253939	55	-	GT/AG	11	18	26
NC_040264.1	54285414	54285619	43	-	GT/AG	4	10	29
NC_040264.1	16952214	16961322	79	+	GT/AG	6	62	11
NC_040264.1	16943955	16949786	71	+	GT/AG	5	57	9
NC_040264.1	44121422	44121496	15	-	GT/AG	3	7	5
NC_040264.1	18285827	18285917	16	-	GT/AG	2	4	10
NC_040264.1	54093009	54097935	80	-	GT/AG	7	44	29
NC_040264.1	46664394	46665131	15	+	GT/AG	2	10	3
NC_040264.1	46663308	46664260	18	+	GT/AG	3	9	6
NC_040264.1	63675512	63677301	191	+	GT/AG	5	54	132
NC_040264.1	46658357	46663189	10	+	GT/AG	2	6	2
NC_040264.1	18276824	18277450	19	-	GT/AG	2	9	8
NC_040264.1	78063694	78063787	11	-	GT/AG	2	6	3
NC_040264.1	78064171	78064256	6	-	GT/AG	2	4	0
NC_040264.1	78163473	78164833	150	-	GT/AG	2	14	134
NC_040264.1	78165034	78166844	155	-	GT/AG	2	11	142
NC_040264.1	54100849	54102054	203	+	GT/AG	4	84	115
NC_040264.1	78166972	78167999	138	-	GT/AG	2	11	125
NC_040264.1	54102256	54103067	217	+	GT/AG	4	96	117
NC_040264.1	78171423	78179850	111	-	GT/AG	2	9	100
NC_040264.1	78179918	78191128	96	-	GT/AG	2	10	84
NC_040264.1	78208945	78212329	61	+	GT/AG	2	31	28
NC_040264.1	78212409	78212732	70	+	GT/AG	5	36	29
NC_040264.1	78212859	78213128	60	+	GT/AG	5	36	19
NC_040264.1	78213276	78213919	58	+	GT/AG	5	38	15
NC_040264.1	78214014	78216806	47	+	GT/AG	5	31	11
NC_040264.1	78216869	78218724	46	+	GT/AG	5	31	10
NC_040264.1	78218812	78218916	22	+	GT/AG	5	14	3
NC_040264.1	78218946	78219329	22	+	GT/AG	5	14	3
NC_040264.1	54103176	54103400	8	+	GT/AG	2	4	2
NC_040264.1	54103181	54103400	102	+	GC/AG	4	58	40
NC_040264.1	44121625	44122182	11	-	GT/AG	2	5	4
NC_040264.1	54103503	54106777	113	+	GT/AG	13	82	18
NC_040264.1	54092863	54092950	88	-	GT/AG	9	47	32
NC_040264.1	46665253	46665351	26	+	GT/AG	3	13	10
NC_040264.1	16927389	16933993	74	-	GT/AG	3	51	20
NC_040264.1	44125918	44126841	7	-	GT/AG	2	5	0
NC_040264.1	78052461	78053822	12	+	GT/AG	2	5	5
NC_040264.1	54086775	54090370	165	-	GT/AG	16	93	56
NC_040264.1	78053966	78054055	14	+	GT/AG	2	6	6
NC_040264.1	78054181	78055319	13	+	GT/AG	2	5	6
NC_040264.1	78055458	78055598	22	+	GT/AG	3	5	14
NC_040264.1	78055730	78055851	14	+	GT/AG	3	7	4
NC_040264.1	46665803	46666034	29	+	GT/AG	4	15	10
NC_040264.1	78056007	78056681	13	+	GT/AG	3	6	4
NC_040264.1	54090487	54091026	132	-	GT/AG	8	71	53
NC_040264.1	78056830	78056923	13	+	GT/AG	3	8	2
NC_040264.1	78057008	78057266	11	+	GT/AG	3	6	2
NC_040264.1	78057367	78058424	12	+	GT/AG	5	7	0
NC_040264.1	44122310	44122515	12	-	GT/AG	3	5	4
NC_040264.1	78058588	78059422	12	+	GT/AG	5	7	0
NC_040264.1	46665429	46665636	21	+	GT/AG	3	13	5
NC_040264.1	54091059	54092153	88	-	GT/AG	8	47	33
NC_040264.1	78059596	78059711	11	+	GT/AG	3	8	0
NC_040264.1	78059799	78059876	12	+	GT/AG	5	7	0
NC_040264.1	78060062	78060798	14	+	GT/AG	5	9	0
NC_040264.1	78060893	78060991	13	+	GT/AG	4	9	0
NC_040264.1	78061168	78061253	13	+	GT/AG	5	8	0
NC_040264.1	78062826	78062915	13	-	GT/AG	5	8	0
NC_040264.1	78062998	78063077	11	-	GT/AG	4	7	0
NC_040264.1	54092228	54092797	93	-	GT/AG	11	49	33
NC_040264.1	78063144	78063234	10	-	GT/AG	4	6	0
NC_040264.1	78063319	78063615	12	-	GT/AG	3	7	2
NC_040264.1	16949883	16952106	80	+	GT/AG	6	64	10
NC_040264.1	78448163	78448491	34	-	GT/AG	6	24	4
NC_040264.1	43606198	43608592	188	-	GT/AG	41	127	20
NC_040264.1	18131396	18132514	11	-	GT/AG	2	6	3
NC_040264.1	18128450	18131274	12	-	GT/AG	2	7	3
NC_040264.1	63677414	63678303	9	+	GT/AG	3	4	2
NC_040264.1	18118079	18128318	13	-	GT/AG	2	8	3
NC_040264.1	44446640	44448878	19	-	GT/AG	2	5	12
NC_040264.1	44445832	44446513	19	-	GT/AG	2	7	10
NC_040264.1	18115534	18117936	13	-	GT/AG	2	7	4
NC_040264.1	54180807	54181990	29	+	GT/AG	2	12	15
NC_040264.1	64115981	64116544	7	+	GT/AG	2	0	5
NC_040264.1	18115308	18115421	15	-	GT/AG	2	9	4
NC_040264.1	44444861	44445677	19	-	GT/AG	2	8	9
NC_040264.1	30666336	30667300	128	+	GT/AG	6	33	89
NC_040264.1	79540016	79540957	37	-	GT/AG	3	2	32
NC_040264.1	18108784	18115197	10	-	GT/AG	3	7	0
NC_040264.1	79541012	79541253	29	-	GT/AG	3	0	26
NC_040264.1	30665320	30666244	150	+	GT/AG	7	41	102
NC_040264.1	30665086	30665213	149	+	GT/AG	6	38	105
NC_040264.1	79541288	79541906	35	-	GT/AG	3	0	32
NC_040264.1	44444324	44444754	19	-	GT/AG	2	9	8
NC_040264.1	79542031	79543034	51	-	GT/AG	3	0	48
NC_040264.1	79543178	79543363	47	-	GT/AG	2	0	45
NC_040264.1	18108612	18108702	15	-	GT/AG	3	10	2
NC_040264.1	30849256	30852832	52	+	GT/AG	2	15	35
NC_040264.1	64113738	64115801	9	+	GT/AG	2	0	7
NC_040264.1	16939291	16943424	74	+	GT/AG	5	60	9
NC_040264.1	16943483	16943921	67	+	GT/AG	5	55	7
NC_040264.1	3460010	3470331	24	-	GT/AG	2	16	6
NC_040264.1	64212923	64216194	4	-	GT/AG	2	2	0
NC_040264.1	43605296	43606083	193	-	GT/AG	47	130	16
NC_040264.1	16934617	16939218	71	+	GT/AG	4	53	14
NC_040264.1	78448622	78449720	36	-	GT/AG	6	24	6
NC_040264.1	78449897	78452104	29	-	GT/AG	4	18	7
NC_040264.1	78452189	78452277	35	-	GT/AG	4	22	9
NC_040264.1	78452447	78452986	34	-	GT/AG	3	19	12
NC_040264.1	78453060	78453557	30	-	GT/AG	3	19	8
NC_040264.1	78462000	78463067	10	-	GT/AG	2	8	0
NC_040264.1	78463146	78465135	13	-	GT/AG	2	8	3
NC_040264.1	54106901	54107208	123	+	GT/AG	15	93	15
NC_040264.1	78465219	78465991	15	-	GT/AG	2	7	6
NC_040264.1	78466100	78466284	14	-	GT/AG	2	6	6
NC_040264.1	78466398	78466491	22	-	GT/AG	2	6	14
NC_040264.1	78467890	78468229	34	-	GT/AG	2	6	26
NC_040264.1	78468339	78468423	35	-	GT/AG	2	7	26
NC_040264.1	78468529	78469121	34	-	GT/AG	2	7	25
NC_040264.1	39226029	39226554	5	-	GT/AG	2	0	3
NC_040264.1	44119412	44121357	14	-	GT/AG	3	7	4
NC_040264.1	54107248	54109728	114	+	GT/AG	17	84	13
NC_040264.1	16927389	16933997	115	-	GT/AG	2	78	35
NC_040264.1	54109786	54110653	4	+	GT/AG	2	2	0
NC_040264.1	54109786	54110323	104	+	GT/AG	16	78	10
NC_040264.1	78469257	78469581	32	-	GT/AG	2	7	23
NC_040264.1	54110373	54110685	109	+	GT/AG	16	87	6
NC_040264.1	54138224	54139945	45	+	GT/AG	3	9	33
NC_040264.1	54140054	54180711	19	+	GT/AG	2	7	10
NC_040264.1	54140054	54145247	35	+	GT/AG	3	0	32
NC_040264.1	78739972	78742347	103	-	GT/AG	3	37	63
NC_040264.1	63677414	63678282	142	+	GT/AG	2	44	96
NC_040264.1	78019420	78019663	74	+	GT/AG	4	44	26
NC_040264.1	54285694	54286819	43	-	GT/AG	3	9	31
NC_040264.1	18076838	18078004	106	+	GT/AG	3	24	79
NC_040264.1	54502423	54502767	115	+	GT/AG	13	58	44
NC_040264.1	44443481	44444141	20	-	GT/AG	3	9	8
NC_040264.1	82266105	82270191	357	-	GT/AG	15	119	223
NC_040264.1	82261875	82266004	242	-	GT/AG	12	98	132
NC_040264.1	44439820	44439908	376	+	GT/AG	59	181	136
NC_040264.1	54668530	54668874	110	+	GT/AG	12	54	44
NC_040264.1	82260327	82261840	220	-	GT/AG	12	97	111
NC_040264.1	54666441	54668259	93	+	GT/AG	6	27	60
NC_040264.1	54666077	54666193	81	+	GC/AG	7	27	47
NC_040264.1	54666077	54668874	18	+	GC/AG	2	14	2
NC_040264.1	54665826	54665925	75	+	GT/AG	6	20	49
NC_040264.1	54665476	54665925	47	+	GT/AG	4	24	19
NC_040264.1	54665476	54665586	28	+	GT/AG	3	11	14
NC_040264.1	82260171	82260249	120	-	GT/AG	6	52	62
NC_040264.1	54664926	54665395	93	+	GT/AG	7	43	43
NC_040264.1	54664487	54664780	27	+	GT/AG	2	12	13
NC_040264.1	39589696	39590845	127	-	GT/AG	9	79	39
NC_040264.1	44439577	44439764	386	+	GT/AG	57	177	152
NC_040264.1	39590942	39591671	143	-	GT/AG	9	85	49
NC_040264.1	82258452	82260249	8	-	GT/AG	2	2	4
NC_040264.1	39591796	39593249	134	-	GT/AG	8	79	47
NC_040264.1	82258415	82260144	124	-	GT/AG	6	55	63
NC_040264.1	63992121	63993344	60	+	GT/AG	5	17	38
NC_040264.1	39593372	39594205	125	-	GT/AG	7	73	45
NC_040264.1	82149886	82169095	158	+	GT/AG	13	114	31
NC_040264.1	39594317	39595353	130	-	GT/AG	5	78	47
NC_040264.1	63991906	63992008	65	+	GT/AG	5	15	45
NC_040264.1	61280865	61285735	75	+	GT/AG	9	19	47
NC_040264.1	44438067	44439431	457	+	GT/AG	53	174	230
NC_040264.1	39589507	39589589	150	-	GT/AG	11	98	41
NC_040264.1	54500336	54502155	91	+	GT/AG	6	27	58
NC_040264.1	81993660	81994033	9	+	GT/AG	4	3	2
NC_040264.1	81994261	81995986	8	+	GT/AG	4	4	0
NC_040264.1	39582035	39583179	185	-	GT/AG	15	128	42
NC_040264.1	29290191	29296661	46	+	GT/AG	2	3	41
NC_040264.1	63998211	63998807	54	+	GT/AG	4	23	27
NC_040264.1	17923481	17930346	137	-	GT/AG	3	68	66
NC_040264.1	39583266	39586118	172	-	GT/AG	10	119	43
NC_040264.1	30864329	30871902	25	-	GT/AG	2	4	19
NC_040264.1	63993416	63998077	54	+	GT/AG	5	17	32
NC_040264.1	61287769	61289484	73	+	GT/AG	13	20	40
NC_040264.1	17917637	17923348	133	-	GT/AG	3	68	62
NC_040264.1	17917017	17917473	139	-	GT/AG	3	67	69
NC_040264.1	17916696	17916917	126	-	GT/AG	3	65	58
NC_040264.1	39586279	39588242	166	-	GT/AG	10	112	44
NC_040264.1	17915126	17916585	128	-	GT/AG	2	69	57
NC_040264.1	61285813	61287657	67	+	GT/AG	12	20	35
NC_040264.1	54498378	54498672	41	+	GT/AG	5	17	19
NC_040264.1	54498818	54499291	115	+	GT/AG	11	52	52
NC_040264.1	54499372	54499820	59	+	GT/AG	7	29	23
NC_040264.1	39588330	39588427	154	-	GT/AG	10	101	43
NC_040264.1	54499372	54499481	38	+	GT/AG	3	15	20
NC_040264.1	54499721	54499820	80	+	GT/AG	6	23	51
NC_040264.1	39588468	39589430	151	-	GT/AG	10	99	42
NC_040264.1	54499972	54500088	87	+	GC/AG	8	31	48
NC_040264.1	54499972	54502767	24	+	GC/AG	3	18	3
NC_040264.1	54500336	54502767	5	+	GT/AG	2	3	0
NC_040264.1	81993204	81993497	7	+	GT/AG	5	2	0
NC_040264.1	82256443	82258318	253	-	GT/AG	20	125	108
NC_040264.1	61207973	61238401	53	+	GT/AG	6	13	34
NC_040264.1	82183929	82209100	96	+	GT/AG	11	65	20
NC_040264.1	82183929	82209102	14	+	GT/AG	4	10	0
NC_040264.1	17906283	17908265	117	-	GT/AG	4	68	45
NC_040264.1	17908329	17909083	113	-	GT/AG	4	70	39
NC_040264.1	63978818	63983799	77	+	GT/AG	3	13	61
NC_040264.1	17909217	17909797	114	-	GT/AG	4	67	43
NC_040264.1	17909951	17910663	118	-	GT/AG	3	66	49
NC_040264.1	54546510	54547267	56	-	GT/AG	12	26	18
NC_040264.1	17910755	17913133	123	-	GT/AG	3	69	51
NC_040264.1	44430817	44431077	501	+	GT/AG	40	150	311
NC_040264.1	61261902	61280666	85	+	GT/AG	9	15	61
NC_040264.1	44431210	44436439	486	+	GT/AG	46	159	281
NC_040264.1	54550720	54551079	928	-	GT/AG	16	240	672
NC_040264.1	54550006	54550604	947	-	GT/AG	18	250	679
NC_040264.1	54549691	54549843	912	-	GT/AG	21	263	628
NC_040264.1	44436540	44437894	491	+	GT/AG	52	164	275
NC_040264.1	54549152	54549490	833	-	GT/AG	20	242	571
NC_040264.1	54549076	54549490	70	-	GT/AG	3	28	39
NC_040264.1	54548883	54548963	760	-	GT/AG	19	264	477
NC_040264.1	54548883	54548959	45	-	GT/AG	2	17	26
NC_040264.1	54548544	54548730	703	-	GT/AG	31	276	396
NC_040264.1	54548075	54548442	589	-	GT/AG	27	209	353
NC_040264.1	54548075	54548260	240	-	GT/AG	68	59	113
NC_040264.1	17913217	17914490	127	-	GT/AG	3	67	57
NC_040264.1	17905331	17906169	132	-	GT/AG	4	75	53
NC_040264.1	39595459	39605484	103	-	GT/AG	5	57	41
NC_040264.1	17904286	17905174	127	-	GT/AG	6	73	48
NC_040264.1	17903277	17903369	112	-	GT/AG	6	74	32
NC_040264.1	44420715	44423659	533	+	GT/AG	30	101	402
NC_040264.1	17746578	17747711	23	-	GT/AG	2	13	8
NC_040264.1	44423760	44425172	513	+	GT/AG	33	103	377
NC_040264.1	63990506	63991786	65	+	GT/AG	5	14	46
NC_040264.1	17747758	17751750	17	-	GT/AG	2	7	8
NC_040264.1	39723417	39725378	17	+	GT/AG	2	10	5
NC_040264.1	82254344	82256373	252	-	GT/AG	23	131	98
NC_040264.1	39721035	39723225	17	+	GT/AG	2	8	7
NC_040264.1	82253120	82254228	215	-	GT/AG	22	141	52
NC_040264.1	39719998	39720858	14	+	GT/AG	2	7	5
NC_040264.1	82169168	82176956	174	+	GT/AG	17	125	32
NC_040264.1	54544536	54544754	23	+	GT/AG	4	12	7
NC_040264.1	54544849	54544952	25	+	GT/AG	6	11	8
NC_040264.1	54545014	54545635	27	+	GT/AG	7	12	8
NC_040264.1	44425308	44430617	542	+	GT/AG	36	139	367
NC_040264.1	39712830	39719860	9	+	GT/AG	2	5	2
NC_040264.1	63989174	63990381	71	+	GT/AG	4	14	53
NC_040264.1	63988945	63989043	59	+	GT/AG	3	13	43
NC_040264.1	17900745	17902089	117	-	GT/AG	8	76	33
NC_040264.1	82177059	82209100	20	+	GT/AG	2	16	2
NC_040264.1	17914575	17914974	137	-	GT/AG	3	73	61
NC_040264.1	54546510	54547262	938	-	GT/AG	152	485	301
NC_040264.1	82177059	82183793	107	+	GT/AG	14	69	24
NC_040264.1	82177059	82177333	36	+	GT/AG	2	32	2
NC_040264.1	63983900	63988775	68	+	GT/AG	3	14	51
NC_040264.1	17902177	17903202	119	-	GT/AG	8	76	35
NC_040264.1	61238595	61261752	86	+	GT/AG	8	13	65
NC_040264.1	17903497	17904133	128	-	GT/AG	6	75	47
NC_040264.1	54286905	54307153	21	-	GT/AG	2	5	14
NC_040264.1	81981669	81983948	7	+	GT/AG	2	2	3
NC_040264.1	80726392	80726560	325	+	GT/AG	13	122	190
NC_040264.1	54309251	54363796	20	-	GT/AG	4	5	11
NC_040264.1	18044279	18073804	306	+	GT/AG	3	23	280
NC_040264.1	18014703	18044110	298	+	GT/AG	2	23	273
NC_040264.1	80726664	80728006	248	+	GT/AG	16	107	125
NC_040264.1	80728102	80728197	120	+	GT/AG	16	62	42
NC_040264.1	80728322	80729066	126	+	GT/AG	17	67	42
NC_040264.1	61117219	61119293	122	-	GT/AG	9	64	49
NC_040264.1	80729155	80730101	125	+	GT/AG	18	69	38
NC_040264.1	80730177	80730310	117	+	GT/AG	19	73	25
NC_040264.1	54363879	54412410	12	-	GT/AG	2	3	7
NC_040264.1	54850523	54850882	933	-	GT/AG	16	241	676
NC_040264.1	80761181	80761796	11	+	GT/AG	3	8	0
NC_040264.1	54849806	54850407	947	-	GT/AG	19	249	679
NC_040264.1	54849491	54849643	911	-	GT/AG	21	262	628
NC_040264.1	80761484	80761669	4	+	GT/AG	2	2	0
NC_040264.1	80761484	80761796	92	+	GT/AG	11	33	48
NC_040264.1	80761906	80762701	117	+	GT/AG	26	63	28
NC_040264.1	54848953	54849291	832	-	GT/AG	20	241	571
NC_040264.1	54848877	54849291	70	-	GT/AG	3	28	39
NC_040264.1	54848684	54848760	45	-	GT/AG	2	17	26
NC_040264.1	54848684	54848764	760	-	GT/AG	19	263	478
NC_040264.1	54848346	54848531	715	-	GT/AG	31	279	405
NC_040264.1	54847878	54848244	589	-	GT/AG	27	209	353
NC_040264.1	54847878	54848063	241	-	GT/AG	69	59	113
NC_040264.1	80724712	80726284	344	+	GT/AG	12	117	215
NC_040264.1	54847509	54847728	1383	-	GT/AG	115	396	872
NC_040264.1	80724422	80724533	354	+	GT/AG	9	111	234
NC_040264.1	80722086	80722927	331	+	GT/AG	5	95	231
NC_040264.1	39358773	39358884	140	-	GT/AG	5	35	100
NC_040264.1	39359055	39360529	199	-	GT/AG	2	57	140
NC_040264.1	80621251	80622158	73	-	GT/AG	3	13	57
NC_040264.1	39360669	39362073	213	-	GT/AG	4	56	153
NC_040264.1	80622245	80623011	97	-	GT/AG	3	14	80
NC_040264.1	80623135	80623711	103	-	GT/AG	3	12	88
NC_040264.1	80624032	80624236	129	-	GT/AG	2	11	116
NC_040264.1	39362228	39363076	271	-	GT/AG	4	66	201
NC_040264.1	39363196	39363763	288	-	GT/AG	4	64	220
NC_040264.1	44087507	44087898	6	-	GT/AG	2	0	4
NC_040264.1	44086144	44087313	75	-	GT/AG	7	20	48
NC_040264.1	64038390	64045612	57	+	GT/AG	3	12	42
NC_040264.1	61116372	61116951	98	-	GT/AG	9	62	27
NC_040264.1	80713050	80714302	680	+	GT/AG	3	86	591
NC_040264.1	80714450	80716449	733	+	GT/AG	4	95	634
NC_040264.1	80716510	80716764	774	+	GT/AG	3	104	667
NC_040264.1	80716931	80717818	385	+	GT/AG	4	85	296
NC_040264.1	80717866	80718000	347	+	GT/AG	4	84	259
NC_040264.1	80718088	80719135	341	+	GT/AG	3	89	249
NC_040264.1	80719242	80720084	350	+	GT/AG	4	91	255
NC_040264.1	64037132	64038276	62	+	GT/AG	3	12	47
NC_040264.1	80720259	80720920	352	+	GT/AG	4	93	255
NC_040264.1	61117028	61117111	106	-	GT/AG	9	60	37
NC_040264.1	80721072	80721731	366	+	GT/AG	6	99	261
NC_040264.1	18073982	18076736	96	+	GT/AG	3	23	70
NC_040264.1	80721832	80721943	347	+	GT/AG	6	95	246
NC_040264.1	54307493	54309171	32	-	GT/AG	3	6	23
NC_040264.1	80723082	80724339	357	+	GT/AG	8	109	240
NC_040264.1	81984048	81989952	5	+	GT/AG	3	2	0
NC_040264.1	54847202	54847386	1376	-	GT/AG	131	445	800
NC_040264.1	80762767	80763060	109	+	GT/AG	29	67	13
NC_040264.1	54841180	54841304	154	+	GT/AG	13	63	78
NC_040264.1	54840982	54841098	113	+	GT/AG	6	49	58
NC_040264.1	81531233	81532432	178	-	GT/AG	2	136	40
NC_040264.1	81572077	81574073	127	-	GT/AG	7	33	87
NC_040264.1	81574287	81575702	76	-	GC/AG	5	24	47
NC_040264.1	81575848	81576998	54	-	GT/AG	5	15	34
NC_040264.1	81577091	81588210	40	-	GT/AG	5	12	23
NC_040264.1	81588331	81595825	52	-	GT/AG	5	13	34
NC_040264.1	61126547	61127128	145	-	GT/AG	7	59	79
NC_040264.1	61127226	61129996	129	-	GT/AG	7	52	70
NC_040264.1	54420036	54420148	39	-	GT/AG	5	31	3
NC_040264.1	54420253	54420994	40	-	GT/AG	3	28	9
NC_040264.1	54421092	54421172	44	-	GT/AG	3	28	13
NC_040264.1	54421343	54421438	43	-	GT/AG	2	27	14
NC_040264.1	54421936	54422014	42	-	GT/AG	3	25	14
NC_040264.1	54422113	54422202	45	-	GT/AG	3	27	15
NC_040264.1	54422312	54422406	39	-	GT/AG	3	19	17
NC_040264.1	54422542	54422702	30	-	GT/AG	3	9	18
NC_040264.1	54423299	54423383	20	-	GT/AG	2	5	13
NC_040264.1	64006570	64009530	74	+	GT/AG	2	34	38
NC_040264.1	64005730	64006479	73	+	GT/AG	5	33	35
NC_040264.1	64004421	64005609	55	+	GT/AG	6	29	20
NC_040264.1	64003886	64004356	45	+	GT/AG	5	21	19
NC_040264.1	59830553	59834229	450	-	GT/AG	64	146	240
NC_040264.1	64001911	64003709	44	+	GT/AG	6	17	21
NC_040264.1	63999057	64001826	53	+	GT/AG	5	18	30
NC_040264.1	63998890	63998980	56	+	GT/AG	4	21	31
NC_040264.1	54841404	54841494	156	+	GT/AG	9	62	85
NC_040264.1	81451963	81455692	11	+	GT/AG	5	2	4
NC_040264.1	81450739	81451434	8	+	GT/AG	4	2	2
NC_040264.1	80763138	80763864	94	+	GT/AG	21	69	4
NC_040264.1	64032547	64036948	60	+	GT/AG	2	12	46
NC_040264.1	54846324	54847071	52	-	GT/AG	12	25	15
NC_040264.1	54846324	54847066	912	-	GT/AG	152	468	292
NC_040264.1	61119402	61120384	130	-	GT/AG	9	66	55
NC_040264.1	54845634	54845728	14	+	GT/AG	2	12	0
NC_040264.1	64030631	64032424	56	+	GT/AG	3	9	44
NC_040264.1	54844816	54845437	128	+	GT/AG	24	81	23
NC_040264.1	54844816	54845728	15	+	GT/AG	4	11	0
NC_040264.1	54844648	54844754	158	+	GT/AG	28	95	35
NC_040264.1	54844330	54844552	156	+	GT/AG	24	96	36
NC_040264.1	61120457	61120579	130	-	GT/AG	9	64	57
NC_040264.1	61120667	61121606	127	-	GT/AG	7	63	57
NC_040264.1	54844103	54844182	144	+	GT/AG	22	93	29
NC_040264.1	61121694	61125416	121	-	GT/AG	6	57	58
NC_040264.1	54843908	54843999	140	+	GT/AG	22	83	35
NC_040264.1	54843673	54843775	21	+	GT/AG	2	13	6
NC_040264.1	54843673	54843773	126	+	GT/AG	17	66	43
NC_040264.1	61125510	61126441	133	-	GT/AG	7	59	67
NC_040264.1	54843463	54843539	174	+	GT/AG	18	73	83
NC_040264.1	30859727	30864157	28	-	GT/AG	2	5	21
NC_040264.1	81423803	81427423	126	+	GT/AG	6	56	64
NC_040264.1	81427575	81429303	126	+	GT/AG	6	59	61
NC_040264.1	81429411	81429726	118	+	GT/AG	7	56	55
NC_040264.1	81429842	81433334	106	+	GT/AG	7	53	46
NC_040264.1	81433443	81434801	104	+	GT/AG	7	59	38
NC_040264.1	54841616	54843401	182	+	GT/AG	18	73	91
NC_040264.1	78019142	78019314	73	+	GT/AG	4	42	27
NC_040264.1	59830553	59836770	11	-	GT/AG	6	3	2
NC_040264.1	78017658	78018294	70	+	GT/AG	3	40	27
NC_040264.1	30873743	30876247	45	-	GT/AG	2	5	38
NC_040264.1	30872012	30873571	31	-	GT/AG	2	5	24
NC_040264.1	75240458	75240685	138	+	GT/AG	6	39	93
NC_040264.1	75240835	75242123	138	+	GT/AG	6	41	91
NC_040264.1	75242249	75242380	139	+	GT/AG	5	46	88
NC_040264.1	75242590	75242862	157	+	GT/AG	8	61	88
NC_040264.1	75242947	75243050	160	+	GT/AG	10	65	85
NC_040264.1	75358285	75359021	13	+	GT/AG	2	11	0
NC_040264.1	16740274	16741549	54	-	GT/AG	3	14	37
NC_040264.1	75366115	75369671	7	+	GT/AG	4	0	3
NC_040264.1	64436948	64437794	65	-	GT/AG	8	44	13
NC_040264.1	75369766	75373645	32	+	GT/AG	3	2	27
NC_040264.1	64437845	64438160	75	-	GT/AG	9	48	18
NC_040264.1	64438252	64438720	69	-	GT/AG	7	46	16
NC_040264.1	54547398	54547582	1374	-	GT/AG	130	448	796
NC_040264.1	64438898	64450363	64	-	GT/AG	7	42	15
NC_040264.1	53489083	53496137	143	+	GT/AG	14	48	81
NC_040264.1	19160187	19165084	62	+	GT/AG	9	46	7
NC_040264.1	19160187	19190399	228	+	GT/AG	3	39	186
NC_040264.1	75373718	75374535	45	+	GT/AG	3	3	39
NC_040264.1	19190511	19200387	173	+	GT/AG	3	37	133
NC_040264.1	75373718	75373987	4	+	GT/AG	2	0	2
NC_040264.1	24474924	24477337	38	-	GT/AG	2	11	25
NC_040264.1	19200631	19323959	157	+	GT/AG	5	47	105
NC_040264.1	16736112	16740152	44	-	GT/AG	3	12	29
NC_040264.1	75374629	75374783	46	+	GT/AG	4	4	38
NC_040264.1	18990498	19024314	41	+	GT/AG	2	0	39
NC_040264.1	30876365	30876486	40	-	GT/AG	2	5	33
NC_040264.1	56163444	56166146	50	-	GT/AG	3	9	38
NC_040264.1	24283432	24283790	61	+	GT/AG	3	42	16
NC_040264.1	56162935	56163364	41	-	GT/AG	3	7	31
NC_040264.1	56162563	56162757	32	-	GT/AG	3	8	21
NC_040264.1	56157200	56162406	27	-	GT/AG	3	4	20
NC_040264.1	56156684	56157104	25	-	GT/AG	4	3	18
NC_040264.1	56155785	56156526	26	-	GT/AG	3	4	19
NC_040264.1	56151607	56155621	24	-	GT/AG	4	3	17
NC_040264.1	56150809	56151487	23	-	GT/AG	5	3	15
NC_040264.1	56144887	56150589	16	-	GT/AG	5	3	8
NC_040264.1	56142857	56144763	19	-	GT/AG	6	4	9
NC_040264.1	56141193	56142734	13	-	GT/AG	4	3	6
NC_040264.1	56139710	56141053	23	-	GT/AG	6	5	12
NC_040264.1	56139400	56139589	25	-	GT/AG	5	7	13
NC_040264.1	56138825	56139222	23	-	GT/AG	6	7	10
NC_040264.1	56138072	56138690	23	-	GT/AG	6	10	7
NC_040264.1	56137167	56137979	22	-	GT/AG	6	9	7
NC_040264.1	56135280	56137051	17	-	GT/AG	6	9	2
NC_040264.1	56134761	56135152	17	-	GT/AG	5	12	0
NC_040264.1	24283308	24283396	62	+	GT/AG	3	43	16
NC_040264.1	24283137	24283243	109	+	GT/AG	2	71	36
NC_040264.1	24281738	24283024	106	+	GT/AG	2	62	42
NC_040264.1	19044157	19086550	111	+	GT/AG	2	0	109
NC_040264.1	19024491	19044024	73	+	GT/AG	2	2	69
NC_040264.1	30876579	30876674	41	-	GT/AG	2	3	36
NC_040264.1	63662114	63663510	204	+	GT/AG	2	77	125
NC_040264.1	56438487	56438952	286	-	GT/AG	20	226	40
NC_040264.1	78018371	78019051	76	+	GT/AG	4	44	28
NC_040264.1	75375005	75377226	52	+	GT/AG	6	5	41
NC_040264.1	18570533	18575589	21	+	GT/AG	2	9	10
NC_040264.1	16753950	16754241	96	-	GT/AG	3	21	72
NC_040264.1	31983256	32087993	177	-	GT/AG	2	135	40
NC_040264.1	16754347	16759497	43	-	GT/AG	3	9	31
NC_040264.1	64450467	64450563	72	-	GT/AG	6	47	19
NC_040264.1	16759638	16764716	33	-	GT/AG	2	7	24
NC_040264.1	76043567	76044427	90	-	GT/AG	2	30	58
NC_040264.1	76132379	76151994	10	+	GT/AG	3	2	5
NC_040264.1	76152169	76155626	10	+	GT/AG	3	2	5
NC_040264.1	76156004	76156053	7	+	GT/AG	3	0	4
NC_040264.1	64450618	64460006	68	-	GT/AG	6	44	18
NC_040264.1	76157182	76157642	50	-	GT/AG	12	36	2
NC_040264.1	76157746	76158358	57	-	GT/AG	7	39	11
NC_040264.1	76158489	76159834	72	-	GT/AG	8	46	18
NC_040264.1	76159900	76160227	72	-	GT/AG	8	46	18
NC_040264.1	76160330	76160425	74	-	GT/AG	7	46	21
NC_040264.1	76160498	76161427	72	-	GT/AG	7	39	26
NC_040264.1	76161556	76162765	78	-	GT/AG	7	40	31
NC_040264.1	76162882	76163614	73	-	GT/AG	6	37	30
NC_040264.1	76163759	76166217	81	-	GT/AG	6	37	38
NC_040264.1	76171945	76182610	70	-	GT/AG	5	29	36
NC_040264.1	16764901	16767261	40	-	GT/AG	2	8	30
NC_040264.1	16691631	16693264	68	+	GT/AG	2	23	43
NC_040264.1	56588713	56589607	29	-	GT/AG	5	20	4
NC_040264.1	18575707	18576452	22	+	GT/AG	2	10	10
NC_040264.1	19324081	19335908	109	+	GT/AG	6	51	52
NC_040264.1	75801801	75805471	78	-	GT/AG	4	47	27
NC_040264.1	75796607	75798713	137	-	GT/AG	11	85	41
NC_040264.1	75377390	75381405	74	+	GT/AG	6	8	60
NC_040264.1	75381694	75384524	89	+	GT/AG	8	10	71
NC_040264.1	75384936	75385348	190	+	GT/AG	7	130	53
NC_040264.1	75385489	75386770	129	+	GT/AG	12	87	30
NC_040264.1	75386871	75388236	138	+	GT/AG	15	112	11
NC_040264.1	75388351	75389612	144	+	GT/AG	17	119	8
NC_040264.1	75389706	75390626	142	+	GT/AG	19	112	11
NC_040264.1	75390777	75391370	137	+	GT/AG	22	110	5
NC_040264.1	53496255	53497584	143	+	GT/AG	12	56	75
NC_040264.1	53496255	53497588	10	+	GT/AG	3	3	4
NC_040264.1	53497728	53500063	103	+	GT/AG	12	49	42
NC_040264.1	53497728	53501424	9	+	GT/AG	3	6	0
NC_040264.1	16741692	16748588	69	-	GT/AG	3	21	45
NC_040264.1	19336037	19342349	105	+	GT/AG	6	51	48
NC_040264.1	53500203	53501064	105	+	GT/AG	14	55	36
NC_040264.1	63638644	63645090	212	+	GT/AG	2	65	145
NC_040264.1	85100325	85109342	41	+	GT/AG	10	19	12
NC_040264.1	85109451	85110352	93	+	GT/AG	17	43	33
NC_040264.1	85110494	85112082	97	+	GT/AG	20	50	27
NC_040264.1	16748757	16753850	72	-	GT/AG	3	22	47
NC_040264.1	53501188	53501424	111	+	GT/AG	16	59	36
NC_040264.1	63663683	63665784	335	+	GT/AG	2	76	257
NC_040264.1	3448022	3451392	227	-	GT/AG	33	148	46
NC_040264.1	75798828	75801683	127	-	GT/AG	10	75	42
NC_040264.1	29302809	29324017	38	+	GT/AG	2	3	33
NC_040264.1	56438192	56438405	408	-	GT/AG	36	316	56
NC_040264.1	56168101	56169765	102	-	GT/AG	2	13	87
NC_040264.1	56338227	56338763	129	-	GT/AG	7	43	79
NC_040264.1	56364582	56367644	10	-	GT/AG	4	0	6
NC_040264.1	56338018	56338106	130	-	GT/AG	8	45	77
NC_040264.1	56367701	56368102	9	-	GT/AG	4	0	5
NC_040264.1	56368201	56368850	5	-	GT/AG	3	0	2
NC_040264.1	56368930	56369002	7	-	GT/AG	3	0	4
NC_040264.1	56369042	56371146	7	-	GT/AG	3	0	4
NC_040264.1	56371301	56371939	7	-	GT/AG	3	0	4
NC_040264.1	56372006	56372276	10	-	GT/AG	2	0	8
NC_040264.1	56372362	56372801	13	-	GT/AG	2	0	11
NC_040264.1	56337484	56337611	92	-	GT/AG	9	65	18
NC_040264.1	56372878	56373662	10	-	GT/AG	2	0	8
NC_040264.1	56331930	56332860	16	-	GT/AG	11	3	2
NC_040264.1	56331382	56331819	36	-	GT/AG	14	15	7
NC_040264.1	56331147	56331217	43	-	GT/AG	14	18	11
NC_040264.1	56330950	56331045	46	-	GT/AG	14	19	13
NC_040264.1	56330445	56330532	54	-	GT/AG	19	23	12
NC_040264.1	19145878	19159954	616	+	GT/AG	9	149	458
NC_040264.1	56373724	56373921	17	-	GT/AG	2	0	15
NC_040264.1	53345157	53349044	13	-	GT/AG	3	7	3
NC_040264.1	53349171	53351645	41	-	GT/AG	3	7	31
NC_040264.1	53351770	53353941	77	-	GT/AG	3	7	67
NC_040264.1	39079080	39079606	4	+	GT/AG	2	0	2
NC_040264.1	53354119	53355148	67	-	GT/AG	2	4	61
NC_040264.1	56338920	56339137	125	-	GT/AG	5	42	78
NC_040264.1	19140772	19145649	350	+	GT/AG	7	18	325
NC_040264.1	56339272	56345912	112	-	GT/AG	6	37	69
NC_040264.1	56348125	56348324	27	+	GT/AG	10	10	7
NC_040264.1	56362701	56362812	5	-	GT/AG	3	0	2
NC_040264.1	56362274	56362622	6	-	GT/AG	4	0	2
NC_040264.1	56361785	56362195	7	-	GT/AG	4	0	3
NC_040264.1	56361530	56361637	10	-	GT/AG	4	0	6
NC_040264.1	56361281	56361413	7	-	GT/AG	5	0	2
NC_040264.1	56358738	56358923	9	-	GT/AG	7	2	0
NC_040264.1	56358031	56358596	9	-	GT/AG	6	3	0
NC_040264.1	56357756	56357913	9	-	GT/AG	5	4	0
NC_040264.1	56357443	56357521	8	-	GC/AG	3	5	0
NC_040264.1	56357172	56357295	16	-	GT/AG	9	7	0
NC_040264.1	56356966	56357054	18	-	GT/AG	10	8	0
NC_040264.1	56352678	56352745	24	+	GT/AG	17	7	0
NC_040264.1	56351975	56352576	30	+	GT/AG	19	9	2
NC_040264.1	56351691	56351903	29	+	GT/AG	16	9	4
NC_040264.1	56348408	56351608	28	+	GT/AG	15	9	4
NC_040264.1	56363504	56364291	8	-	GT/AG	4	0	4
NC_040264.1	56364374	56364509	11	-	GT/AG	4	0	7
NC_040264.1	56347794	56348036	33	+	GT/AG	13	10	10
NC_040264.1	56166266	56167931	102	-	GT/AG	2	13	87
NC_040264.1	19139673	19140726	242	+	GT/AG	3	13	226
NC_040264.1	19136997	19139520	392	+	GT/AG	8	15	369
NC_040264.1	56402802	56408005	9	+	GT/AG	3	3	3
NC_040264.1	56200046	56200153	40	+	GT/AG	3	34	3
NC_040264.1	56199774	56199888	36	+	GT/AG	3	29	4
NC_040264.1	56199526	56199665	36	+	GT/AG	3	29	4
NC_040264.1	56199325	56199402	34	+	GT/AG	3	26	5
NC_040264.1	56199175	56199261	38	+	GT/AG	3	25	10
NC_040264.1	56198999	56199080	38	+	GT/AG	3	24	11
NC_040264.1	56196529	56196647	35	+	GT/AG	3	19	13
NC_040264.1	56195661	56196338	31	+	GT/AG	3	16	12
NC_040264.1	56195511	56195588	34	+	GT/AG	3	16	15
NC_040264.1	56194889	56195339	19	+	GT/AG	2	6	11
NC_040264.1	56408110	56408412	7	+	GT/AG	2	2	3
NC_040264.1	56408571	56410310	9	+	GT/AG	3	3	3
NC_040264.1	56410383	56410649	9	+	GT/AG	3	3	3
NC_040264.1	56410788	56411091	9	+	GT/AG	3	3	3
NC_040264.1	64435884	64436898	64	-	GT/AG	9	44	11
NC_040264.1	19086643	19088849	114	+	GT/AG	2	0	112
NC_040264.1	56437853	56437935	468	-	GT/AG	51	353	64
NC_040264.1	30879662	30884386	41	-	GT/AG	2	2	37
NC_040264.1	56438033	56438113	412	-	GT/AG	39	317	56
NC_040264.1	30876794	30879516	43	-	GT/AG	2	3	38
NC_040264.1	24294438	24294530	103	+	GT/AG	2	30	71
NC_040264.1	24284152	24285058	85	+	GT/AG	4	73	8
NC_040264.1	24284000	24284091	87	+	GT/AG	3	73	11
NC_040264.1	24283852	24283942	98	+	GT/AG	3	73	22
NC_040264.1	63660971	63661961	205	+	GT/AG	2	75	128
NC_040264.1	19139670	19140726	42	+	GT/AG	2	2	38
NC_040264.1	63659071	63660848	192	+	GT/AG	2	61	129
NC_040264.1	56209771	56210018	45	-	GT/AG	2	19	24
NC_040264.1	19130487	19136806	289	+	GT/AG	4	11	274
NC_040264.1	44137121	44151699	8	-	GT/AG	2	3	3
NC_040264.1	44131507	44136920	8	-	GT/AG	2	3	3
NC_040264.1	44130967	44131330	6	-	GT/AG	3	0	3
NC_040264.1	56252788	56255297	192	-	GT/AG	5	80	107
NC_040264.1	56250917	56252641	198	-	GT/AG	6	84	108
NC_040264.1	56249932	56250767	188	-	GT/AG	4	80	104
NC_040264.1	19122048	19130335	299	+	GT/AG	3	13	283
NC_040264.1	56246184	56249871	175	-	GT/AG	4	78	93
NC_040264.1	56241462	56246081	161	-	GT/AG	6	86	69
NC_040264.1	56240895	56241412	188	-	GT/AG	6	93	89
NC_040264.1	19120286	19121876	272	+	GT/AG	3	12	257
NC_040264.1	56374533	56374767	15	-	GT/AG	2	0	13
NC_040264.1	19110454	19120096	164	+	GT/AG	2	8	154
NC_040264.1	19108131	19110414	160	+	GT/AG	3	16	141
NC_040264.1	19105186	19108001	186	+	GT/AG	3	24	159
NC_040264.1	19101213	19105045	173	+	GT/AG	3	5	165
NC_040264.1	56212086	56235267	15	-	GT/AG	5	7	3
NC_040264.1	56402123	56402673	4	+	GT/AG	2	0	2
NC_040264.1	19099857	19100832	142	+	GT/AG	2	2	138
NC_040264.1	56211192	56211967	57	-	GT/AG	6	10	41
NC_040264.1	56210347	56210977	76	-	GT/AG	10	12	54
NC_040264.1	56210092	56210174	38	-	GT/AG	2	19	17
NC_040264.1	56209771	56210174	93	-	GT/AG	8	19	66
NC_040264.1	63652921	63657804	244	+	GT/AG	2	66	176
NC_040264.1	40027772	40037882	72	+	GT/AG	6	48	18
NC_040264.1	76166341	76171882	74	-	GT/AG	6	30	38
NC_040264.1	16768444	16770284	30	-	GT/AG	2	7	21
NC_040264.1	32136006	32138330	183	-	GT/AG	3	65	115
NC_040264.1	76982796	76983447	32	+	GT/AG	6	23	3
NC_040264.1	32138450	32145913	165	-	GT/AG	3	64	98
NC_040264.1	39933300	39933732	155	+	GT/AG	3	41	111
NC_040264.1	39932138	39933154	142	+	GT/AG	3	36	103
NC_040264.1	39931926	39932051	127	+	GT/AG	2	34	91
NC_040264.1	39931015	39931688	86	+	GT/AG	3	32	51
NC_040264.1	39925633	39930927	102	+	GT/AG	3	34	65
NC_040264.1	46671001	46673088	96	-	GT/AG	23	47	26
NC_040264.1	39924345	39925574	103	+	GT/AG	3	33	67
NC_040264.1	46670812	46670897	101	-	GT/AG	25	56	20
NC_040264.1	46669483	46669561	26	+	GT/AG	6	20	0
NC_040264.1	46669169	46669379	30	+	GT/AG	6	24	0
NC_040264.1	46668315	46669022	30	+	GT/AG	6	22	2
NC_040264.1	46667602	46668188	26	+	GT/AG	6	17	3
NC_040264.1	46667041	46667488	30	+	GT/AG	5	15	10
NC_040264.1	16903141	16903455	27	+	GT/AG	4	7	16
NC_040264.1	63674759	63675364	202	+	GT/AG	3	49	150
NC_040264.1	16903654	16906970	18	+	GT/AG	4	6	8
NC_040264.1	16907164	16907608	24	+	GT/AG	4	8	12
NC_040264.1	77705341	77705931	282	+	GT/AG	82	185	15
NC_040264.1	77705341	77705937	31	+	GT/AG	9	20	2
NC_040264.1	77706076	77709116	441	+	GT/AG	122	299	20
NC_040264.1	32135648	32135922	180	-	GT/AG	4	63	113
NC_040264.1	44292195	44293258	25	+	GT/AG	4	15	6
NC_040264.1	32088127	32135532	215	-	GT/AG	4	133	78
NC_040264.1	76982598	76982711	31	+	GT/AG	6	22	3
NC_040264.1	76932541	76933955	17	+	GT/AG	2	8	7
NC_040264.1	44288868	44290309	16	+	GT/AG	3	5	8
NC_040264.1	39942020	39942997	125	+	GT/AG	3	39	83
NC_040264.1	76962019	76964337	52	+	GT/AG	6	27	19
NC_040264.1	76962619	76964337	25	+	GT/AG	8	10	7
NC_040264.1	16767538	16768239	28	-	GT/AG	2	7	19
NC_040264.1	44290518	44290967	19	+	GT/AG	3	10	6
NC_040264.1	76964813	76965846	144	+	GT/AG	22	83	39
NC_040264.1	46673189	46674692	105	-	GT/AG	21	48	36
NC_040264.1	18285976	18287619	14	-	GT/AG	2	3	9
NC_040264.1	77706076	77709160	9	+	GT/AG	2	7	0
NC_040264.1	39937262	39941929	141	+	GT/AG	4	40	97
NC_040264.1	44291103	44292127	24	+	GT/AG	3	14	7
NC_040264.1	39934333	39936277	147	+	GT/AG	3	39	105
NC_040264.1	39933892	39934216	159	+	GT/AG	3	42	114
NC_040264.1	76972966	76973486	24	+	GT/AG	2	12	10
NC_040264.1	76973665	76975837	19	+	GT/AG	3	11	5
NC_040264.1	76975966	76976267	19	+	GT/AG	3	11	5
NC_040264.1	76976369	76976522	23	+	GT/AG	3	12	8
NC_040264.1	76976610	76977122	26	+	GT/AG	3	15	8
NC_040264.1	76977211	76977318	24	+	GT/AG	2	15	7
NC_040264.1	76977417	76977509	22	+	GT/AG	3	13	6
NC_040264.1	76978559	76982431	26	+	GT/AG	4	16	6
NC_040264.1	39936402	39937180	133	+	GT/AG	4	39	90
NC_040264.1	77709270	77711910	54	+	GT/AG	16	38	0
NC_040264.1	77709270	77711904	69	+	GT/AG	31	36	2
NC_040264.1	77950791	77951842	90	+	GT/AG	3	64	23
NC_040264.1	63520931	63521094	50	+	GT/AG	33	11	6
NC_040264.1	77951930	77952366	136	+	GT/AG	9	101	26
NC_040264.1	77952572	77952677	142	+	GT/AG	12	107	23
NC_040264.1	63482672	63485647	162	+	GT/AG	33	113	16
NC_040264.1	77952738	77953237	128	+	GT/AG	12	105	11
NC_040264.1	16920501	16925833	219	-	GT/AG	9	143	67
NC_040264.1	77973078	77974532	56	-	GT/AG	4	47	5
NC_040264.1	16925902	16927283	204	-	GT/AG	9	132	63
NC_040264.1	77950209	77951819	11	+	GT/AG	4	7	0
NC_040264.1	46666136	46666666	32	+	GT/AG	4	17	11
NC_040264.1	77975406	77978870	60	-	GT/AG	5	42	13
NC_040264.1	77979097	77985160	58	-	GT/AG	5	39	14
NC_040264.1	77985298	77986801	62	-	GT/AG	5	41	16
NC_040264.1	78014044	78014390	61	+	GT/AG	2	31	28
NC_040264.1	78014503	78014776	60	+	GT/AG	2	30	28
NC_040264.1	78014828	78014920	60	+	GT/AG	2	31	27
NC_040264.1	78015898	78016288	68	+	GT/AG	2	39	27
NC_040264.1	78016374	78017170	78	+	GT/AG	2	40	36
NC_040264.1	78017263	78017344	73	+	GT/AG	2	39	32
NC_040264.1	78017424	78017517	72	+	GT/AG	2	39	31
NC_040264.1	77974732	77975250	61	-	GT/AG	3	52	6
NC_040264.1	46674805	46675047	105	-	GT/AG	21	47	37
NC_040264.1	77950205	77950762	84	+	GT/AG	3	57	24
NC_040264.1	77946397	77948453	26	+	GT/AG	11	15	0
NC_040264.1	77709274	77711919	357	+	GT/AG	65	277	15
NC_040264.1	16907686	16909950	25	+	GT/AG	4	9	12
NC_040264.1	54085362	54086697	173	-	GT/AG	17	101	55
NC_040264.1	77871734	77871970	14	+	GT/AG	3	11	0
NC_040264.1	77922040	77923479	20	-	GT/AG	2	15	3
NC_040264.1	77924234	77924804	7	+	GT/AG	3	4	0
NC_040264.1	16913532	16915126	189	-	GT/AG	11	158	20
NC_040264.1	77924876	77925892	9	+	GT/AG	3	4	2
NC_040264.1	16915181	16916758	32	-	GT/AG	2	27	3
NC_040264.1	77925990	77932115	10	+	GT/AG	6	4	0
NC_040264.1	77932215	77936700	16	+	GT/AG	7	9	0
NC_040264.1	77948510	77948605	24	+	GT/AG	10	14	0
NC_040264.1	77936770	77937031	18	+	GT/AG	6	12	0
NC_040264.1	77937089	77937342	13	+	GT/AG	4	9	0
NC_040264.1	46666788	46666983	33	+	GT/AG	5	17	11
NC_040264.1	16915181	16916760	116	-	GT/AG	4	93	19
NC_040264.1	77937402	77938636	13	+	GT/AG	5	8	0
NC_040264.1	77938683	77941616	14	+	GT/AG	5	9	0
NC_040264.1	16916867	16917425	212	-	GT/AG	11	143	58
NC_040264.1	16917522	16919040	225	-	GT/AG	10	147	68
NC_040264.1	77941676	77941774	18	+	GT/AG	5	13	0
NC_040264.1	16919149	16920450	209	-	GT/AG	10	135	64
NC_040264.1	77941836	77946324	19	+	GT/AG	5	14	0
NC_040264.1	39943105	39944524	101	+	GT/AG	3	33	65
NC_040264.1	76964485	76964674	132	+	GT/AG	22	72	38
NC_040264.1	46676303	46682765	74	-	GT/AG	13	32	29
NC_040264.1	56592249	56592710	38	-	GT/AG	5	11	22
NC_040264.1	56592768	56593475	47	-	GT/AG	5	14	28
NC_040264.1	63672952	63674581	502	+	GT/AG	2	293	207
NC_040264.1	46694874	46703190	58	-	GT/AG	6	17	35
NC_040264.1	56593573	56593869	45	-	GT/AG	5	14	26
NC_040264.1	56593957	56594351	43	-	GT/AG	5	12	26
NC_040264.1	56594453	56594914	46	-	GT/AG	5	16	25
NC_040264.1	46693489	46694683	45	-	GT/AG	8	13	24
NC_040264.1	76459902	76460550	62	-	GT/AG	3	56	3
NC_040264.1	76460678	76467149	48	-	GT/AG	5	40	3
NC_040264.1	76467298	76470126	62	-	GT/AG	5	51	6
NC_040264.1	56590812	56592215	37	-	GT/AG	5	13	19
NC_040264.1	76470297	76473484	81	-	GT/AG	5	69	7
NC_040264.1	56595087	56595198	41	-	GT/AG	5	12	24
NC_040264.1	76474872	76479064	25	-	GT/AG	5	16	4
NC_040264.1	46692387	46693322	75	-	GT/AG	6	18	51
NC_040264.1	46675110	46676137	99	-	GT/AG	20	46	33
NC_040264.1	56595309	56595496	44	-	GT/AG	3	13	28
NC_040264.1	23820265	23853030	4	-	GT/AG	2	0	2
NC_040264.1	23818951	23820215	4	-	GT/AG	2	0	2
NC_040264.1	46692186	46692341	79	-	GT/AG	6	20	53
NC_040264.1	46690550	46692076	85	-	GT/AG	8	21	56
NC_040264.1	46689196	46690453	92	-	GT/AG	8	24	60
NC_040264.1	23816669	23818528	7	-	GT/AG	4	3	0
NC_040264.1	76473638	76474770	25	-	GT/AG	5	15	5
NC_040264.1	56590276	56590754	28	-	GT/AG	5	15	8
NC_040264.1	63666799	63672855	507	+	GT/AG	2	280	225
NC_040264.1	76429075	76429363	850	+	GT/AG	16	623	211
NC_040264.1	56589685	56590215	26	-	GT/AG	5	16	5
NC_040264.1	63665924	63666581	597	+	GT/AG	2	293	302
NC_040264.1	39976877	40027603	65	+	GT/AG	5	38	22
NC_040264.1	3451624	3470331	163	-	GT/AG	12	78	73
NC_040264.1	39969693	39976769	71	+	GT/AG	5	39	27
NC_040264.1	39967583	39969456	76	+	GT/AG	3	41	32
NC_040264.1	16849314	16853686	74	+	GT/AG	4	19	51
NC_040264.1	3451624	3459947	35	-	GT/AG	4	20	11
NC_040264.1	76409626	76424204	1038	+	GT/AG	13	522	503
NC_040264.1	55908235	55909916	90	+	GT/AG	6	39	45
NC_040264.1	55907351	55908159	96	+	GT/AG	8	41	47
NC_040264.1	46713300	46722808	58	-	GT/AG	5	15	38
NC_040264.1	55905080	55907233	117	+	GT/AG	8	45	64
NC_040264.1	55904432	55904988	131	+	GT/AG	7	44	80
NC_040264.1	55901321	55904332	110	+	GT/AG	6	37	67
NC_040264.1	55897086	55901255	116	+	GT/AG	7	38	71
NC_040264.1	29300105	29302652	48	+	GT/AG	2	4	42
NC_040264.1	16853843	16854232	111	+	GT/AG	4	23	84
NC_040264.1	16854445	16855341	119	+	GT/AG	4	25	90
NC_040264.1	76424508	76426705	1003	+	GT/AG	15	581	407
NC_040264.1	23853151	23904859	15	-	GT/AG	3	0	12
NC_040264.1	46703269	46713225	60	-	GT/AG	4	17	39
NC_040264.1	76426830	76427891	938	+	GT/AG	16	606	316
NC_040264.1	76428056	76428978	922	+	GT/AG	19	617	286
NC_040264.1	29299911	29300032	41	+	GT/AG	2	4	35
NC_040264.1	46688532	46689102	90	-	GT/AG	9	25	56
NC_040264.1	46686486	46688405	83	-	GT/AG	9	26	48
NC_040264.1	39962998	39967491	63	+	GT/AG	3	31	29
NC_040264.1	46685971	46686420	79	-	GT/AG	11	26	42
NC_040264.1	29296809	29298243	46	+	GT/AG	2	3	41
NC_040264.1	56641253	56644204	15	+	GT/AG	3	8	4
NC_040264.1	16653030	16673304	97	+	GT/AG	4	29	64
NC_040264.1	39957566	39958687	134	+	GT/AG	11	95	28
NC_040264.1	44283856	44287137	15	+	GT/AG	2	0	13
NC_040264.1	39949276	39950505	79	+	GT/AG	5	51	23
NC_040264.1	46682919	46683426	83	-	GT/AG	15	28	40
NC_040264.1	16897826	16897947	75	+	GT/AG	5	11	59
NC_040264.1	16898058	16898321	13	+	GT/AG	5	4	4
NC_040264.1	39948351	39949188	86	+	GT/AG	5	53	28
NC_040264.1	18287656	18301319	15	-	GT/AG	2	3	10
NC_040264.1	39947132	39948188	139	+	GT/AG	4	53	82
NC_040264.1	39944679	39947053	115	+	GT/AG	3	40	72
NC_040264.1	76895728	76899679	205	-	GT/AG	16	58	131
NC_040264.1	44287197	44288725	13	+	GT/AG	2	0	11
NC_040264.1	76899873	76901089	172	-	GT/AG	15	43	114
NC_040264.1	76901137	76902241	161	-	GT/AG	14	38	109
NC_040264.1	76902381	76914969	82	-	GT/AG	11	25	46
NC_040264.1	16673524	16674091	25	+	GT/AG	3	14	8
NC_040264.1	44151797	44160295	10	-	GT/AG	2	3	5
NC_040264.1	37998114	37999765	117	+	GT/AG	2	21	94
NC_040264.1	39950662	39951035	74	+	GT/AG	6	52	16
NC_040264.1	29298313	29299769	43	+	GT/AG	2	3	38
NC_040264.1	16894585	16897693	78	+	GT/AG	5	11	62
NC_040264.1	38008896	38009326	90	+	GT/AG	3	24	63
NC_040264.1	46683515	46685072	80	-	GT/AG	15	29	36
NC_040264.1	37999926	38008741	95	+	GT/AG	2	19	74
NC_040264.1	16891292	16894505	79	+	GT/AG	5	12	62
NC_040264.1	38009663	38061822	50	+	GT/AG	3	14	33
NC_040264.1	56595561	56598046	40	-	GT/AG	3	13	24
NC_040264.1	63560501	63609324	200	-	GT/AG	6	61	133
NC_040264.1	39951102	39955438	76	+	GT/AG	6	52	18
NC_040264.1	46685144	46685502	78	-	GT/AG	15	26	37
NC_040264.1	46685650	46685900	68	-	GT/AG	14	21	33
NC_040264.1	16889947	16891225	75	+	GT/AG	5	11	59
NC_040265.1	15266229	15267575	31	+	GT/AG	5	6	20
NC_040265.1	15354724	15354818	38	+	GT/AG	2	17	19
NC_040265.1	15265640	15266150	33	+	GT/AG	4	6	23
NC_040265.1	25612082	25613546	39	+	GC/AG	2	2	35
NC_040265.1	15354887	15355311	30	+	GT/AG	2	17	11
NC_040265.1	15356210	15356537	27	+	GT/AG	3	14	10
NC_040265.1	15355600	15356149	32	+	GT/AG	3	17	12
NC_040265.1	15355365	15355529	26	+	GT/AG	2	15	9
NC_040265.1	25720097	25725386	40	+	GT/AG	3	5	32
NC_040265.1	37395146	37395969	6	-	GT/AG	2	4	0
NC_040265.1	25725578	25727319	89	+	GT/AG	3	9	77
NC_040265.1	37396104	37396668	5	-	GT/AG	2	3	0
NC_040265.1	64475106	64481266	28	+	GT/AG	2	0	26
NC_040265.1	63936635	63947355	71	-	GT/AG	2	11	58
NC_040265.1	15263784	15264789	31	+	GT/AG	3	4	24
NC_040265.1	25719164	25719985	37	+	GT/AG	3	6	28
NC_040265.1	37245218	37245990	68	-	GT/AG	3	16	49
NC_040265.1	37243809	37245100	75	-	GT/AG	4	16	55
NC_040265.1	63626728	63631873	22	+	GT/AG	2	10	10
NC_040265.1	15353082	15353690	21	+	GT/AG	2	11	8
NC_040265.1	37263590	37263737	61	-	GT/AG	2	14	45
NC_040265.1	25613673	25613944	44	+	GT/AG	2	5	37
NC_040265.1	63631957	63637184	23	+	GT/AG	2	11	10
NC_040265.1	15261700	15262280	21	+	GT/AG	4	4	13
NC_040265.1	37415213	37415606	231	-	GT/AG	36	178	17
NC_040265.1	15353763	15354403	26	+	GT/AG	2	15	9
NC_040265.1	63614848	63626655	11	+	GT/AG	2	4	5
NC_040265.1	63612655	63614789	16	+	GT/AG	2	5	9
NC_040265.1	63929680	63934915	226	-	GT/AG	2	27	197
NC_040265.1	37394747	37394902	8	-	GT/AG	4	4	0
NC_040265.1	15354507	15354641	36	+	GT/AG	2	16	18
NC_040265.1	15262392	15263667	31	+	GT/AG	4	5	22
NC_040265.1	63934999	63936562	175	-	GT/AG	2	26	147
NC_040265.1	15264947	15265472	33	+	GT/AG	4	7	22
NC_040265.1	25604705	25611853	38	+	GT/AG	2	3	33
NC_040265.1	25717150	25717309	37	+	GT/AG	2	6	29
NC_040265.1	15117347	15119034	6	-	GT/AG	2	4	0
NC_040265.1	15336117	15339820	56	-	GT/AG	7	28	21
NC_040265.1	15113926	15115719	13	-	GT/AG	4	9	0
NC_040265.1	61961559	61961687	199	+	GT/AG	45	119	35
NC_040265.1	61960801	61961466	207	+	GT/AG	42	117	48
NC_040265.1	25644123	25644717	45	-	GT/AG	2	14	29
NC_040265.1	61959413	61960657	181	+	GT/AG	33	104	44
NC_040265.1	25642688	25643817	28	-	GT/AG	3	14	11
NC_040265.1	61958588	61959257	181	+	GT/AG	33	102	46
NC_040265.1	61958261	61958526	168	+	GT/AG	31	92	45
NC_040265.1	61956584	61958086	154	+	GT/AG	28	91	35
NC_040265.1	61956008	61956448	148	+	GT/AG	28	84	36
NC_040265.1	61955812	61955936	135	+	GT/AG	27	70	38
NC_040265.1	61954037	61955696	142	+	GT/AG	24	78	40
NC_040265.1	61953763	61953880	139	+	GT/AG	23	79	37
NC_040265.1	25678458	25679323	146	+	GT/AG	5	61	80
NC_040265.1	25679388	25683597	150	+	GT/AG	5	63	82
NC_040265.1	61952669	61953614	131	+	GT/AG	19	71	41
NC_040265.1	25642142	25642564	18	-	GT/AG	4	10	4
NC_040265.1	37251372	37252306	62	-	GT/AG	2	15	45
NC_040265.1	37252477	37257536	54	-	GT/AG	2	13	39
NC_040265.1	25683688	25685146	140	+	GT/AG	5	61	74
NC_040265.1	37311458	37311543	50	-	GT/AG	3	26	21
NC_040265.1	37311604	37313399	51	-	GT/AG	3	25	23
NC_040265.1	15253927	15254864	16	+	GT/AG	2	0	14
NC_040265.1	37313492	37313802	66	-	GT/AG	2	26	38
NC_040265.1	37313867	37314494	97	-	GT/AG	2	43	52
NC_040265.1	37314558	37315916	93	-	GT/AG	2	43	48
NC_040265.1	25644798	25646181	46	-	GT/AG	2	15	29
NC_040265.1	64214634	64222304	133	-	GT/AG	2	20	111
NC_040265.1	25646296	25646540	39	-	GT/AG	2	11	26
NC_040265.1	25674335	25678256	155	+	GT/AG	4	55	96
NC_040265.1	25666608	25673662	40	-	GT/AG	2	10	28
NC_040265.1	62625140	62634089	124	+	GT/AG	2	19	103
NC_040265.1	62619821	62625012	30	+	GT/AG	4	7	19
NC_040265.1	62618451	62619737	13	+	GT/AG	3	5	5
NC_040265.1	62604738	62606871	9	+	GT/AG	2	4	3
NC_040265.1	62526443	62526496	10	+	GT/AG	2	2	6
NC_040265.1	62508185	62512267	141	+	GT/AG	2	26	113
NC_040265.1	62452269	62461169	48	+	GT/AG	2	8	38
NC_040265.1	62446403	62452141	64	+	GT/AG	2	7	55
NC_040265.1	37416214	37416464	261	-	GT/AG	32	169	60
NC_040265.1	37302825	37304755	39	-	GT/AG	5	32	2
NC_040265.1	62067607	62070396	696	-	GT/AG	23	356	317
NC_040265.1	37316027	37317644	113	-	GT/AG	2	55	56
NC_040265.1	25662586	25666461	43	-	GT/AG	2	11	30
NC_040265.1	25660115	25662538	43	-	GT/AG	2	10	31
NC_040265.1	25647673	25660013	45	-	GT/AG	2	11	32
NC_040265.1	37304806	37304893	50	-	GT/AG	6	39	5
NC_040265.1	37305009	37307311	51	-	GT/AG	5	36	10
NC_040265.1	37307405	37308111	52	-	GT/AG	4	35	13
NC_040265.1	37308199	37309438	48	-	GT/AG	3	32	13
NC_040265.1	37309479	37309718	46	-	GT/AG	3	32	11
NC_040265.1	37309795	37311323	44	-	GT/AG	3	26	15
NC_040265.1	15333558	15334083	4	-	GT/AG	2	2	0
NC_040265.1	25646967	25647555	39	-	GT/AG	2	11	26
NC_040265.1	25646670	25646874	39	-	GT/AG	2	11	26
NC_040265.1	15115813	15117029	9	-	GT/AG	2	7	0
NC_040265.1	25685223	25685889	141	+	GT/AG	4	62	75
NC_040265.1	37393360	37394198	8	-	GT/AG	3	5	0
NC_040265.1	25631403	25632897	45	+	GT/AG	3	32	10
NC_040265.1	15254968	15256060	26	+	GT/AG	3	2	21
NC_040265.1	25737756	25738576	41	+	GT/AG	5	9	27
NC_040265.1	25735052	25737570	30	+	GT/AG	5	7	18
NC_040265.1	25732920	25734967	28	+	GT/AG	5	6	17
NC_040265.1	15256187	15256426	18	+	GT/AG	3	0	15
NC_040265.1	15256590	15256811	21	+	GT/AG	2	3	16
NC_040265.1	37318401	37318627	88	-	GT/AG	2	35	51
NC_040265.1	25630443	25631289	31	+	GT/AG	2	17	12
NC_040265.1	15256986	15260968	30	+	GT/AG	3	6	21
NC_040265.1	15261094	15261596	25	+	GT/AG	2	5	18
NC_040265.1	25727424	25732784	42	+	GT/AG	4	6	32
NC_040265.1	37318700	37319499	80	-	GT/AG	2	19	59
NC_040265.1	37320786	37320873	130	-	GT/AG	2	28	100
NC_040265.1	37320978	37324539	109	-	GT/AG	2	25	82
NC_040265.1	25629621	25630304	34	+	GT/AG	2	17	15
NC_040265.1	25628189	25629488	29	+	GT/AG	2	15	12
NC_040265.1	25627395	25628058	27	+	GT/AG	2	14	11
NC_040265.1	25627141	25627222	28	+	GT/AG	2	16	10
NC_040265.1	25625812	25626995	28	+	GT/AG	2	17	9
NC_040265.1	25622370	25625287	17	+	GT/AG	2	5	10
NC_040265.1	25622200	25622282	15	+	GT/AG	2	4	9
NC_040265.1	25614906	25622094	18	+	GT/AG	2	5	11
NC_040265.1	25614008	25614827	18	+	GT/AG	2	5	11
NC_040265.1	63771281	63771331	5	-	GT/AG	2	0	3
NC_040265.1	37317755	37318320	117	-	GT/AG	2	53	62
NC_040265.1	25633047	25634278	43	+	GT/AG	3	33	7
NC_040265.1	15274019	15274177	3362	+	GT/AG	451	1386	1525
NC_040265.1	37250333	37251277	70	-	GT/AG	2	14	54
NC_040265.1	37248037	37250196	73	-	GT/AG	2	14	57
NC_040265.1	37247475	37247924	62	-	GT/AG	2	17	43
NC_040265.1	37246557	37247414	59	-	GT/AG	2	16	41
NC_040265.1	37246109	37246514	57	-	GT/AG	3	15	39
NC_040265.1	15334307	15334456	69	-	GT/AG	17	34	18
NC_040265.1	25641619	25642082	17	-	GT/AG	4	10	3
NC_040265.1	15334645	15334921	57	-	GT/AG	13	31	13
NC_040265.1	15335051	15335305	64	-	GT/AG	14	32	18
NC_040265.1	25686005	25687263	125	+	GT/AG	5	59	61
NC_040265.1	62979786	62985019	240	-	GT/AG	2	38	200
NC_040265.1	37394316	37394638	8	-	GT/AG	4	4	0
NC_040265.1	62985103	62986314	192	-	GT/AG	2	31	159
NC_040265.1	63064838	63064888	12	-	GT/AG	2	3	7
NC_040265.1	15276030	15276549	3162	+	GT/AG	510	1580	1072
NC_040265.1	15335453	15336024	62	-	GT/AG	12	30	20
NC_040265.1	37261574	37263515	65	-	GT/AG	2	16	47
NC_040265.1	15274726	15276549	17	+	GT/AG	3	11	3
NC_040265.1	15274694	15275972	3512	+	GT/AG	520	1561	1431
NC_040265.1	15274320	15274519	3375	+	GT/AG	483	1409	1483
NC_040265.1	15058218	15058580	5	-	GT/AG	2	0	3
NC_040265.1	15059698	15059796	6	-	GT/AG	2	0	4
NC_040265.1	15059943	15060116	6	-	GT/AG	2	0	4
NC_040265.1	15276762	15277853	21	+	GT/AG	5	10	6
NC_040265.1	37415653	37416087	240	-	GT/AG	37	176	27
NC_040265.1	2467423	2467578	225	-	GT/AG	34	95	96
NC_040265.1	66554051	66554125	73	-	GT/AG	25	26	22
NC_040265.1	1169284	1171023	24	+	GT/AG	3	18	3
NC_040265.1	1171141	1171713	26	+	GT/AG	4	19	3
NC_040265.1	1171807	1172493	21	+	GT/AG	2	19	0
NC_040265.1	14719993	14720068	75	-	GT/AG	22	24	29
NC_040265.1	14719822	14719912	68	-	GT/AG	23	24	21
NC_040265.1	14719817	14719912	10	-	GT/AG	7	0	3
NC_040265.1	14719543	14719631	84	-	GT/AG	26	29	29
NC_040265.1	1165105	1169220	22	+	GT/AG	3	17	2
NC_040265.1	14718909	14718985	54	+	GT/AG	9	26	19
NC_040265.1	14718558	14718688	49	+	GT/AG	4	23	22
NC_040265.1	1172578	1172774	27	+	GT/AG	4	21	2
NC_040265.1	1172877	1173110	28	+	GT/AG	5	21	2
NC_040265.1	1173240	1173434	27	+	GT/AG	5	20	2
NC_040265.1	14718330	14718427	49	+	GT/AG	7	19	23
NC_040265.1	14718145	14718234	64	+	GT/AG	8	21	35
NC_040265.1	18098719	18100327	100	+	GT/AG	2	20	78
NC_040265.1	14718756	14718849	61	+	GT/AG	7	22	32
NC_040265.1	1164191	1164938	24	+	GT/AG	2	17	5
NC_040265.1	14720192	14720313	102	-	GT/AG	25	24	53
NC_040265.1	7890955	7892700	202	+	GT/AG	8	61	133
NC_040265.1	7892882	7902331	165	+	GT/AG	7	59	99
NC_040265.1	7902378	7904866	163	+	GT/AG	8	62	93
NC_040265.1	7904927	7905204	165	+	GT/AG	8	68	89
NC_040265.1	7905282	7909479	165	+	GT/AG	9	70	86
NC_040265.1	7909657	7910786	142	+	GT/AG	10	69	63
NC_040265.1	7910889	7912890	135	+	GT/AG	9	72	54
NC_040265.1	1159652	1161433	20	+	GT/AG	2	11	7
NC_040265.1	7912955	7914454	128	+	GT/AG	10	68	50
NC_040265.1	1161568	1163374	21	+	GT/AG	2	13	6
NC_040265.1	7914568	7916542	126	+	GT/AG	11	71	44
NC_040265.1	1163494	1164023	24	+	GT/AG	2	16	6
NC_040265.1	7916670	7916897	101	+	GT/AG	9	64	28
NC_040265.1	7958016	7958765	43	-	GT/AG	4	29	10
NC_040265.1	7958898	7964177	42	-	GT/AG	2	29	11
NC_040265.1	7964242	7965699	35	-	GT/AG	2	26	7
NC_040265.1	7965780	7969191	48	-	GT/AG	2	31	15
NC_040265.1	14720659	14720752	109	-	GT/AG	25	20	64
NC_040265.1	14720487	14720565	94	-	GT/AG	21	19	54
NC_040265.1	18100460	18101668	102	+	GT/AG	2	19	81
NC_040265.1	1157629	1158130	45	+	GC/AG	2	7	36
NC_040265.1	18101792	18103285	101	+	GT/AG	3	21	77
NC_040265.1	9225632	9227909	63	-	GT/AG	6	33	24
NC_040265.1	18168571	18171569	62	+	GT/AG	12	36	14
NC_040265.1	14717332	14717409	67	+	GT/AG	5	20	42
NC_040265.1	14716955	14717065	53	+	GT/AG	3	16	34
NC_040265.1	14716443	14716844	53	+	GT/AG	3	16	34
NC_040265.1	14715330	14716381	49	+	GT/AG	4	15	30
NC_040265.1	14715100	14715269	46	+	GT/AG	4	14	28
NC_040265.1	14713106	14715020	45	+	GT/AG	4	12	29
NC_040265.1	23317182	23317273	21	+	GT/AG	2	0	19
NC_040265.1	18440896	18441175	36	+	GT/AG	10	21	5
NC_040265.1	2466324	2466920	223	-	GT/AG	35	97	91
NC_040265.1	2465550	2466196	215	-	GT/AG	39	94	82
NC_040265.1	2464780	2465405	206	-	GT/AG	42	107	57
NC_040265.1	14707873	14711892	11	-	GT/AG	2	6	3
NC_040265.1	14706424	14707715	15	-	GT/AG	2	10	3
NC_040265.1	14705957	14706310	14	-	GT/AG	2	9	3
NC_040265.1	14705757	14705841	14	-	GT/AG	2	10	2
NC_040265.1	14704938	14705648	10	-	GT/AG	2	8	0
NC_040265.1	14712381	14713027	36	+	GT/AG	2	11	23
NC_040265.1	18167944	18168379	59	+	GT/AG	10	33	16
NC_040265.1	23317451	23322940	19	+	GT/AG	2	0	17
NC_040265.1	14717546	14717659	72	+	GT/AG	6	21	45
NC_040265.1	9228001	9232775	60	-	GT/AG	6	32	22
NC_040265.1	9232889	9234917	57	-	GT/AG	6	29	22
NC_040265.1	18103450	18106444	92	+	GT/AG	3	22	67
NC_040265.1	18106540	18113469	81	+	GT/AG	3	21	57
NC_040265.1	23331862	23332371	35	-	GT/AG	2	10	23
NC_040265.1	23331696	23331772	34	-	GT/AG	2	8	24
NC_040265.1	23331505	23331596	37	-	GT/AG	2	9	26
NC_040265.1	23330626	23331396	34	-	GT/AG	2	8	24
NC_040265.1	18113729	18122302	94	+	GT/AG	5	24	65
NC_040265.1	23325607	23328095	21	+	GT/AG	2	2	17
NC_040265.1	23324831	23325441	19	+	GT/AG	2	0	17
NC_040265.1	18122445	18133183	103	+	GT/AG	5	25	73
NC_040265.1	18133335	18135338	64	+	GT/AG	7	24	33
NC_040265.1	18135466	18138822	66	+	GT/AG	6	25	35
NC_040265.1	18138957	18158458	62	+	GT/AG	8	25	29
NC_040265.1	23323781	23324624	14	+	GT/AG	2	0	12
NC_040265.1	14717792	14718052	68	+	GT/AG	5	21	42
NC_040265.1	23323013	23323674	15	+	GT/AG	2	0	13
NC_040265.1	18158602	18167735	52	+	GT/AG	7	26	19
NC_040265.1	9225107	9225536	54	-	GT/AG	8	33	13
NC_040265.1	14678386	14680286	127	-	GT/AG	11	82	34
NC_040265.1	14720942	14722192	73	-	GT/AG	12	15	46
NC_040265.1	1153898	1155236	61	+	GT/AG	2	10	49
NC_040265.1	14794528	14795843	572	-	GC/AG	57	429	86
NC_040265.1	14794522	14795839	158	-	GT/AG	3	131	24
NC_040265.1	14794142	14794393	1044	-	GT/AG	110	799	135
NC_040265.1	14793961	14794062	1051	-	GT/AG	107	805	139
NC_040265.1	14792661	14792880	77	+	GT/AG	40	26	11
NC_040265.1	2179518	2245643	75	-	GT/AG	6	34	35
NC_040265.1	2165900	2179358	50	-	GT/AG	4	42	4
NC_040265.1	14794528	14795839	187	-	GT/AG	15	147	25
NC_040265.1	2127880	2137916	11	-	GT/AG	3	4	4
NC_040265.1	2122588	2122746	23	-	GT/AG	7	4	12
NC_040265.1	2121477	2122470	29	-	GT/AG	7	4	18
NC_040265.1	2119663	2120378	15	-	GT/AG	7	8	0
NC_040265.1	2117079	2119572	20	-	GT/AG	9	9	2
NC_040265.1	2467007	2467336	217	-	GT/AG	33	95	89
NC_040265.1	1138070	1139514	428	-	GT/AG	5	26	397
NC_040265.1	14792365	14792458	58	+	GT/AG	33	17	8
NC_040265.1	14791969	14792223	50	+	GT/AG	29	16	5
NC_040265.1	2122909	2127330	25	-	GT/AG	7	3	15
NC_040265.1	1137143	1137931	297	-	GT/AG	5	23	269
NC_040265.1	1134364	1137038	306	-	GT/AG	5	24	277
NC_040265.1	1133689	1134197	266	-	GT/AG	6	25	235
NC_040265.1	1112834	1113253	325	-	GT/AG	17	212	96
NC_040265.1	1113380	1114387	140	-	GT/AG	17	46	77
NC_040265.1	1114545	1114642	125	-	GT/AG	15	38	72
NC_040265.1	1114849	1115512	111	-	GT/AG	12	29	70
NC_040265.1	1115688	1120127	179	-	GT/AG	9	43	127
NC_040265.1	1120283	1120982	180	-	GT/AG	8	41	131
NC_040265.1	24111350	24111511	19	-	GT/AG	7	9	3
NC_040265.1	24110841	24111282	28	-	GT/AG	8	18	2
NC_040265.1	24042675	24042813	5	+	GT/AG	2	3	0
NC_040265.1	37039117	37040249	9	-	GT/AG	5	4	0
NC_040265.1	2467753	2467866	245	-	GT/AG	28	87	130
NC_040265.1	1121106	1123241	161	-	GT/AG	8	20	133
NC_040265.1	1123386	1123922	129	-	GT/AG	7	20	102
NC_040265.1	1124079	1124815	144	-	GT/AG	6	19	119
NC_040265.1	14795951	14796056	996	-	GT/AG	91	737	168
NC_040265.1	1124972	1125274	193	-	GT/AG	7	22	164
NC_040265.1	1125427	1131237	144	-	GT/AG	7	16	121
NC_040265.1	1131311	1133592	239	-	GT/AG	7	25	207
NC_040265.1	1155431	1157522	69	+	GT/AG	2	10	57
NC_040265.1	14791427	14791779	34	+	GT/AG	20	8	6
NC_040265.1	14790932	14791022	30	+	GT/AG	17	5	8
NC_040265.1	1903261	1980554	32	+	GT/AG	13	15	4
NC_040265.1	14725731	14726163	57	-	GT/AG	2	2	53
NC_040265.1	14725579	14725648	47	-	GT/AG	2	0	45
NC_040265.1	14725435	14725521	52	-	GT/AG	2	0	50
NC_040265.1	14725096	14725261	66	-	GT/AG	2	0	64
NC_040265.1	14724815	14725009	41	-	GT/AG	2	2	37
NC_040265.1	14724519	14724625	52	-	GT/AG	2	2	48
NC_040265.1	14724191	14724259	64	-	GT/AG	3	3	58
NC_040265.1	1143864	1145016	668	-	GT/AG	2	30	636
NC_040265.1	14723831	14724001	55	-	GT/AG	3	2	50
NC_040265.1	14723139	14723215	54	-	GT/AG	8	3	43
NC_040265.1	14722912	14722990	54	-	GT/AG	8	4	42
NC_040265.1	14722585	14722696	84	-	GT/AG	10	8	66
NC_040265.1	7876398	7878924	180	-	GT/AG	16	138	26
NC_040265.1	7878997	7883137	147	-	GT/AG	9	98	40
NC_040265.1	14722341	14722425	75	-	GT/AG	9	11	55
NC_040265.1	7880771	7883137	51	-	GT/AG	3	26	22
NC_040265.1	7883251	7890330	109	-	GT/AG	10	61	38
NC_040265.1	14723355	14723568	34	-	GT/AG	6	3	25
NC_040265.1	1980651	1987690	37	+	GT/AG	14	19	4
NC_040265.1	1987797	1989000	44	+	GT/AG	14	24	6
NC_040265.1	1989093	1990217	34	+	GT/AG	15	17	2
NC_040265.1	7584592	7587152	24	-	GT/AG	6	5	13
NC_040265.1	7587297	7589050	24	-	GT/AG	6	6	12
NC_040265.1	7589262	7595080	19	-	GT/AG	5	2	12
NC_040265.1	7595254	7604395	20	-	GT/AG	5	4	11
NC_040265.1	7604614	7636365	25	-	GT/AG	4	3	18
NC_040265.1	14790312	14790733	27	+	GT/AG	15	4	8
NC_040265.1	14790084	14790159	18	+	GT/AG	14	4	0
NC_040265.1	7636955	7744518	8	-	GT/AG	2	0	6
NC_040265.1	14789484	14789957	15	+	GT/AG	12	3	0
NC_040265.1	1139628	1141687	493	-	GT/AG	3	27	463
NC_040265.1	34846153	34847439	114	-	GT/AG	2	29	83
NC_040265.1	34840856	34846069	126	-	GT/AG	2	33	91
NC_040265.1	34743003	34748137	231	-	GT/AG	2	35	194
NC_040265.1	14727429	14727753	89	-	GT/AG	2	0	87
NC_040265.1	14727269	14727338	65	-	GT/AG	2	0	63
NC_040265.1	14726876	14727173	43	-	GT/AG	2	0	41
NC_040265.1	1141830	1142406	528	-	GT/AG	3	31	494
NC_040265.1	14726265	14726803	46	-	GT/AG	2	0	44
NC_040265.1	1142580	1143536	585	-	GT/AG	2	28	555
NC_040265.1	14791169	14791325	37	+	GT/AG	18	10	9
NC_040265.1	1112058	1112620	304	-	GT/AG	22	225	57
NC_040265.1	14677912	14678314	152	-	GT/AG	17	94	41
NC_040265.1	14676687	14677383	130	-	GT/AG	20	86	24
NC_040265.1	20126702	20129331	55	-	GT/AG	3	14	38
NC_040265.1	20129848	20150547	52	-	GT/AG	2	12	38
NC_040265.1	11092586	11095338	64	-	GT/AG	4	10	50
NC_040265.1	11095597	11096318	90	-	GT/AG	4	11	75
NC_040265.1	11096804	11105907	151	-	GT/AG	3	13	135
NC_040265.1	11163379	11163462	17	+	GT/AG	2	7	8
NC_040265.1	11164195	11164283	15	+	GT/AG	2	10	3
NC_040265.1	11368182	11368669	22	-	GT/AG	3	12	7
NC_040265.1	20123108	20126556	62	-	GT/AG	3	14	45
NC_040265.1	11368850	11370316	21	-	GT/AG	2	13	6
NC_040265.1	11376878	11377230	17	-	GT/AG	2	11	4
NC_040265.1	11450054	11467622	25	-	GT/AG	2	11	12
NC_040265.1	11519620	11521127	12	+	GT/AG	2	3	7
NC_040265.1	11521286	11522156	18	+	GT/AG	3	5	10
NC_040265.1	11584379	11594816	85	+	GT/AG	3	21	61
NC_040265.1	11594909	11595369	93	+	GT/AG	4	20	69
NC_040265.1	11595480	11595968	80	+	GT/AG	4	18	58
NC_040265.1	11596025	11596257	84	+	GT/AG	5	18	61
NC_040265.1	11370436	11372884	18	-	GT/AG	2	11	5
NC_040265.1	20114299	20122996	56	-	GT/AG	3	12	41
NC_040265.1	20112838	20114113	35	-	GT/AG	3	11	21
NC_040265.1	20111798	20112713	33	-	GT/AG	5	10	18
NC_040265.1	11084694	11088145	37	-	GT/AG	7	12	18
NC_040265.1	11088214	11088637	35	-	GT/AG	7	11	17
NC_040265.1	1462466	1463073	14	-	GT/AG	2	0	12
NC_040265.1	1463195	1465643	17	-	GT/AG	2	0	15
NC_040265.1	1465752	1466662	14	-	GT/AG	2	0	12
NC_040265.1	1466765	1466940	13	-	GT/AG	2	0	11
NC_040265.1	11088755	11090180	50	-	GT/AG	8	10	32
NC_040265.1	20102130	20102439	33	-	GT/AG	10	16	7
NC_040265.1	20102584	20102934	33	-	GT/AG	9	14	10
NC_040265.1	11090291	11090687	56	-	GT/AG	5	12	39
NC_040265.1	20103079	20103371	25	-	GT/AG	7	12	6
NC_040265.1	11090799	11092381	66	-	GT/AG	6	10	50
NC_040265.1	20103484	20105401	21	-	GT/AG	4	9	8
NC_040265.1	20103487	20105401	7	-	GT/AG	3	4	0
NC_040265.1	20105459	20106743	34	-	GT/AG	7	13	14
NC_040265.1	20106856	20108451	36	-	GT/AG	5	13	18
NC_040265.1	20108588	20108969	34	-	GT/AG	5	10	19
NC_040265.1	20109078	20111721	33	-	GT/AG	5	11	17
NC_040265.1	11596362	11598724	79	+	GT/AG	5	21	53
NC_040265.1	11083685	11084590	35	-	GT/AG	8	13	14
NC_040265.1	11598825	11599599	73	+	GT/AG	4	20	49
NC_040265.1	11602241	11603292	49	+	GT/AG	7	23	19
NC_040265.1	12323991	12324512	15	+	GT/AG	3	5	7
NC_040265.1	12329724	12329863	291	-	GT/AG	27	215	49
NC_040265.1	12329991	12332630	269	-	GT/AG	22	194	53
NC_040265.1	12332731	12364652	268	-	GT/AG	20	186	62
NC_040265.1	12364768	12364987	293	-	GT/AG	17	192	84
NC_040265.1	12372078	12374352	32	-	GT/AG	6	21	5
NC_040265.1	12374494	12393408	29	-	GT/AG	4	21	4
NC_040265.1	12393454	12401283	18	-	GT/AG	5	11	2
NC_040265.1	12321494	12323886	14	+	GT/AG	3	3	8
NC_040265.1	12430734	12431250	58	-	GT/AG	12	29	17
NC_040265.1	12432142	12434357	52	-	GT/AG	9	26	17
NC_040265.1	12434435	12441139	47	-	GT/AG	7	24	16
NC_040265.1	12441852	12443050	673	+	GT/AG	107	417	149
NC_040265.1	12443125	12446838	832	+	GT/AG	127	528	177
NC_040265.1	12447007	12447574	941	+	GT/AG	160	609	172
NC_040265.1	12447707	12448439	884	+	GT/AG	165	603	116
NC_040265.1	12540450	12540883	31	+	GT/AG	2	13	16
NC_040265.1	12431346	12432071	56	-	GT/AG	9	27	20
NC_040265.1	12319983	12321220	18	+	GT/AG	2	3	13
NC_040265.1	12318902	12319616	12	+	GT/AG	2	0	10
NC_040265.1	61949611	61952435	140	+	GT/AG	18	68	54
NC_040265.1	11603438	11604676	48	+	GT/AG	9	22	17
NC_040265.1	11604743	11607376	37	+	GT/AG	10	20	7
NC_040265.1	11788485	11789094	32	-	GT/AG	6	4	22
NC_040265.1	11789226	11789938	25	-	GT/AG	6	4	15
NC_040265.1	11790021	11790459	24	-	GT/AG	6	4	14
NC_040265.1	11790557	11790931	16	-	GC/AG	6	3	7
NC_040265.1	11791057	11792945	19	-	GT/AG	6	3	10
NC_040265.1	11793268	11794966	6	-	GT/AG	4	0	2
NC_040265.1	11795053	11804756	7	-	GT/AG	4	0	3
NC_040265.1	14086108	14086519	15	-	GT/AG	2	4	9
NC_040265.1	20564536	20566943	24	+	GT/AG	2	9	13
NC_040265.1	20567036	20567850	24	+	GT/AG	2	9	13
NC_040265.1	20567918	20576029	19	+	GT/AG	2	9	8
NC_040265.1	20577210	20578276	25	+	GT/AG	2	13	10
NC_040265.1	20578396	20578668	27	+	GT/AG	3	14	10
NC_040265.1	20578886	20580524	23	+	GT/AG	3	13	7
NC_040265.1	13762253	13763114	57	+	GT/AG	8	45	4
NC_040265.1	13759884	13762145	51	+	GT/AG	7	40	4
NC_040265.1	13750200	13759827	53	+	GT/AG	7	41	5
NC_040265.1	11599778	11602074	37	+	GT/AG	4	17	16
NC_040265.1	14677531	14677796	142	-	GT/AG	19	92	31
NC_040265.1	11082296	11083532	33	-	GT/AG	8	11	14
NC_040265.1	11074671	11077834	29	-	GT/AG	8	12	9
NC_040265.1	1175860	1175939	12	-	GT/AG	4	8	0
NC_040265.1	1177772	1177912	5	-	GT/AG	2	3	0
NC_040265.1	1262945	1263293	39	-	GT/AG	4	19	16
NC_040265.1	1263486	1263923	39	-	GT/AG	3	18	18
NC_040265.1	1264087	1265268	35	-	GT/AG	2	15	18
NC_040265.1	1265507	1265860	44	-	GT/AG	2	18	24
NC_040265.1	1290290	1290638	47	-	GT/AG	6	25	16
NC_040265.1	19875211	19877042	51	+	GT/AG	2	14	35
NC_040265.1	19874892	19875037	45	+	GT/AG	2	13	30
NC_040265.1	19877131	19878506	50	+	GT/AG	2	12	36
NC_040265.1	19878620	19881171	45	+	GT/AG	3	8	34
NC_040265.1	1291432	1291960	41	-	GT/AG	5	21	15
NC_040265.1	1292199	1292552	39	-	GT/AG	5	19	15
NC_040265.1	10834291	10834839	68	+	GT/AG	12	37	19
NC_040265.1	10834907	10835374	64	+	AT/AC	13	37	14
NC_040265.1	10835496	10837007	62	+	GT/AG	11	40	11
NC_040265.1	10961006	10963721	14	+	GT/AG	2	3	9
NC_040265.1	1290831	1291268	39	-	GT/AG	6	22	11
NC_040265.1	19853682	19856880	73	+	GT/AG	2	18	53
NC_040265.1	1175292	1175759	11	-	GT/AG	5	6	0
NC_040265.1	1174896	1175067	14	-	GT/AG	5	9	0
NC_040265.1	14676399	14676486	132	-	GT/AG	23	89	20
NC_040265.1	14676226	14676323	144	-	GT/AG	28	95	21
NC_040265.1	14675826	14676006	128	-	GC/AG	29	88	11
NC_040265.1	14674963	14675709	150	-	GT/AG	31	112	7
NC_040265.1	14674424	14674853	154	-	GT/AG	34	113	7
NC_040265.1	14669714	14672980	24	-	GT/AG	2	22	0
NC_040265.1	14669212	14669643	24	-	GT/AG	3	21	0
NC_040265.1	14668916	14669136	25	-	GT/AG	3	22	0
NC_040265.1	14668324	14668831	24	-	GT/AG	3	21	0
NC_040265.1	14666632	14668241	26	-	GT/AG	3	23	0
NC_040265.1	14656063	14656801	32	+	GT/AG	11	17	4
NC_040265.1	14655265	14655965	23	+	GT/AG	11	7	5
NC_040265.1	14654765	14655167	24	+	GT/AG	8	10	6
NC_040265.1	14654411	14654564	39	+	GT/AG	7	7	25
NC_040265.1	14653330	14654249	55	+	GT/AG	5	10	40
NC_040265.1	14652961	14653269	53	+	GT/AG	4	13	36
NC_040265.1	14651824	14652813	44	+	GT/AG	2	9	33
NC_040265.1	11061649	11062520	36	-	GT/AG	9	19	8
NC_040265.1	11077980	11082133	30	-	GT/AG	8	11	11
NC_040265.1	19881282	19883426	36	+	GT/AG	3	7	26
NC_040265.1	19885578	19889965	35	+	GT/AG	3	13	19
NC_040265.1	1326453	1327280	101	+	GT/AG	5	19	77
NC_040265.1	1327406	1327815	97	+	GT/AG	7	18	72
NC_040265.1	1327961	1330553	89	+	GT/AG	9	20	60
NC_040265.1	1330733	1331426	86	+	GT/AG	12	25	49
NC_040265.1	1331541	1332850	94	+	GT/AG	13	27	54
NC_040265.1	1333058	1333527	103	+	GT/AG	14	28	61
NC_040265.1	1333713	1334789	104	+	GT/AG	15	32	57
NC_040265.1	1334899	1335525	115	+	GT/AG	16	35	64
NC_040265.1	1326147	1326301	113	+	GT/AG	4	19	90
NC_040265.1	1335640	1336187	113	+	GT/AG	16	38	59
NC_040265.1	1336511	1336894	75	+	GC/AG	14	24	37
NC_040265.1	1337009	1337591	98	+	GT/AG	23	37	38
NC_040265.1	11071295	11071982	48	-	GT/AG	9	16	23
NC_040265.1	11072108	11072799	51	-	GT/AG	10	15	26
NC_040265.1	1461306	1462358	12	-	GT/AG	2	0	10
NC_040265.1	11072957	11073525	45	-	GT/AG	10	15	20
NC_040265.1	11073642	11074095	37	-	GT/AG	9	14	14
NC_040265.1	11074269	11074481	36	-	GT/AG	9	13	14
NC_040265.1	1336308	1336423	115	+	GT/AG	17	38	60
NC_040265.1	1325432	1326037	111	+	GT/AG	4	14	93
NC_040265.1	1324954	1325285	111	+	GT/AG	4	15	92
NC_040265.1	1324445	1324808	86	+	GT/AG	3	9	74
NC_040265.1	19890057	19890161	37	+	GT/AG	6	14	17
NC_040265.1	1292731	1294097	40	-	GT/AG	4	20	16
NC_040265.1	1294213	1294782	37	-	GT/AG	4	19	14
NC_040265.1	1294886	1297000	42	-	GT/AG	3	17	22
NC_040265.1	1297094	1297366	47	-	GT/AG	2	20	25
NC_040265.1	1299685	1309252	46	-	GT/AG	2	16	28
NC_040265.1	19890320	19890589	31	+	GT/AG	6	14	11
NC_040265.1	11062652	11065675	34	-	GT/AG	10	17	7
NC_040265.1	11065803	11066556	40	-	GT/AG	10	19	11
NC_040265.1	19890673	19892178	32	+	GT/AG	6	15	11
NC_040265.1	19892316	19897151	34	+	GT/AG	6	17	11
NC_040265.1	19897241	19902326	35	+	GT/AG	6	17	12
NC_040265.1	19902471	19905877	40	+	GT/AG	6	18	16
NC_040265.1	11066689	11068486	36	-	GT/AG	10	15	11
NC_040265.1	11068628	11071216	35	-	GT/AG	10	15	10
NC_040265.1	19906055	19909997	33	+	GT/AG	6	16	11
NC_040265.1	1320396	1322763	132	+	GT/AG	2	11	119
NC_040265.1	1322953	1323194	134	+	GT/AG	2	9	123
NC_040265.1	1323341	1324252	110	+	GT/AG	2	10	98
NC_040265.1	19883568	19885299	38	+	GT/AG	3	10	25
NC_040265.1	66554051	66554128	19	-	GT/AG	7	7	5
NC_040265.1	1111165	1111958	329	-	GT/AG	28	238	63
NC_040265.1	1110420	1111020	349	-	GT/AG	32	264	53
NC_040265.1	15471491	15472254	124	+	GT/AG	4	95	25
NC_040265.1	15472327	15472721	102	+	GT/AG	4	76	22
NC_040265.1	25522118	25522409	166	-	GT/AG	37	109	20
NC_040265.1	15472841	15473181	121	+	GT/AG	3	99	19
NC_040265.1	15473248	15475902	122	+	GT/AG	4	99	19
NC_040265.1	15475986	15476802	123	+	GT/AG	4	101	18
NC_040265.1	25521798	25522051	183	-	GT/AG	53	110	20
NC_040265.1	15476934	15477032	120	+	GT/AG	4	102	14
NC_040265.1	15463660	15471325	118	+	GT/AG	4	96	18
NC_040265.1	15477133	15477585	120	+	GT/AG	4	101	15
NC_040265.1	15478794	15478911	123	+	GT/AG	4	106	13
NC_040265.1	15479018	15479914	122	+	GT/AG	4	105	13
NC_040265.1	15480075	15480791	130	+	GT/AG	4	112	14
NC_040265.1	15480880	15481354	99	+	GT/AG	4	86	9
NC_040265.1	15481514	15481607	126	+	GT/AG	6	111	9
NC_040265.1	15481699	15482098	133	+	GT/AG	7	117	9
NC_040265.1	15482179	15483159	129	+	GT/AG	7	113	9
NC_040265.1	15483233	15483317	125	+	GT/AG	4	110	11
NC_040265.1	15477680	15478700	115	+	GT/AG	4	98	13
NC_040265.1	15460162	15460369	22	+	GT/AG	6	16	0
NC_040265.1	5182394	5223256	89	+	GT/AG	2	20	67
NC_040265.1	66990851	66990932	4	+	GT/AG	2	0	2
NC_040265.1	66991061	66991148	4	+	GT/AG	2	0	2
NC_040265.1	66992432	66992598	8	+	GT/AG	2	2	4
NC_040265.1	66992880	66992954	6	+	GT/AG	3	3	0
NC_040265.1	66993516	66993710	14	+	GT/AG	4	6	4
NC_040265.1	66993816	66994133	13	+	GT/AG	3	6	4
NC_040265.1	66994185	66994348	9	+	GT/AG	3	3	3
NC_040265.1	66994400	66994496	14	+	GT/AG	3	6	5
NC_040265.1	15451780	15454431	16	+	GT/AG	3	9	4
NC_040265.1	5179758	5182214	136	+	GT/AG	2	20	114
NC_040265.1	15454567	15454654	18	+	GT/AG	3	10	5
NC_040265.1	15490900	15496271	41	+	GT/AG	6	13	22
NC_040265.1	2412168	2420714	309	+	GT/AG	19	192	98
NC_040265.1	15496381	15496840	50	+	GT/AG	4	14	32
NC_040265.1	68126415	68127873	9	+	GT/AG	3	6	0
NC_040265.1	68128126	68128272	50	-	GT/AG	16	28	6
NC_040265.1	68128523	68128767	43	-	GT/AG	12	24	7
NC_040265.1	68129015	68129887	11	-	GT/AG	2	7	2
NC_040265.1	68130844	68131531	16	+	GT/AG	2	11	3
NC_040265.1	68131611	68131709	26	+	GT/AG	3	13	10
NC_040265.1	68131840	68132387	27	+	GT/AG	3	13	11
NC_040265.1	68132515	68134582	23	+	GT/AG	3	12	8
NC_040265.1	68126411	68127870	52	-	GT/AG	18	31	3
NC_040265.1	68134743	68136504	41	+	GT/AG	6	14	21
NC_040265.1	68139036	68143164	36	+	GT/AG	15	18	3
NC_040265.1	15532851	15533402	21	+	GT/AG	3	6	12
NC_040265.1	68154574	68154669	52	+	GT/AG	2	44	6
NC_040265.1	68155495	68156853	109	+	GT/AG	2	9	98
NC_040265.1	68157034	68157650	16	+	GT/AG	2	3	11
NC_040265.1	15533528	15533960	38	+	GT/AG	3	15	20
NC_040265.1	68157914	68158415	8	+	GT/AG	3	5	0
NC_040265.1	68159008	68160134	15	-	GT/AG	10	5	0
NC_040265.1	68136866	68138858	26	+	GT/AG	8	11	7
NC_040265.1	68122549	68122746	1395	-	GT/AG	412	736	247
NC_040265.1	68117747	68122425	1331	-	GT/AG	418	708	205
NC_040265.1	68117747	68122423	129	-	GT/AG	23	87	19
NC_040265.1	15496952	15497702	45	+	GT/AG	6	14	25
NC_040265.1	15523549	15527540	12	+	GT/AG	2	5	5
NC_040265.1	2410486	2410810	314	+	GT/AG	12	186	116
NC_040265.1	15530133	15530515	18	+	GT/AG	3	6	9
NC_040265.1	15530666	15532781	12	+	GT/AG	3	2	7
NC_040265.1	67964957	67965081	7	+	GT/AG	2	5	0
NC_040265.1	67965128	67965247	7	+	GT/AG	2	5	0
NC_040265.1	67981953	67986345	28	-	GT/AG	26	2	0
NC_040265.1	67986488	67986714	32	-	GT/AG	29	3	0
NC_040265.1	68116802	68117283	51	-	GT/AG	10	41	0
NC_040265.1	68116802	68117559	1431	-	GT/AG	458	868	105
NC_040265.1	68117453	68117559	48	-	GT/AG	8	40	0
NC_040265.1	2410867	2411994	303	+	GT/AG	15	175	113
NC_040265.1	68160261	68160725	12	-	GT/AG	10	2	0
NC_040265.1	66941746	66942007	17	+	GT/AG	2	7	8
NC_040265.1	66628330	66630331	13	-	GT/AG	2	11	0
NC_040265.1	15356873	15357045	23	+	GT/AG	2	15	6
NC_040265.1	15357099	15357287	28	+	GT/AG	3	20	5
NC_040265.1	15359277	15361012	9	-	GT/AG	2	7	0
NC_040265.1	66743209	66746456	58	+	GT/AG	7	41	10
NC_040265.1	66746595	66746750	88	+	GT/AG	11	63	14
NC_040265.1	66746961	66747222	93	+	GT/AG	12	68	13
NC_040265.1	66574263	66577756	114	-	GT/AG	5	23	86
NC_040265.1	66747294	66747433	77	+	GT/AG	12	55	10
NC_040265.1	66747552	66749071	78	+	GT/AG	12	59	7
NC_040265.1	66779370	66779967	111	+	GT/AG	75	29	7
NC_040265.1	66780116	66781515	159	+	GT/AG	85	53	21
NC_040265.1	66781707	66782531	192	+	GT/AG	110	68	14
NC_040265.1	66789225	66789387	1724	-	GT/AG	319	1194	211
NC_040265.1	66789507	66791149	1666	-	GT/AG	311	1115	240
NC_040265.1	66747294	66749071	8	+	GT/AG	2	6	0
NC_040265.1	66573639	66574126	130	-	GT/AG	5	24	101
NC_040265.1	66573360	66573593	120	-	GT/AG	5	23	92
NC_040265.1	66573159	66573255	136	-	GT/AG	5	27	104
NC_040265.1	66554384	66555024	85	-	GT/AG	32	26	27
NC_040265.1	66555112	66555195	77	-	GT/AG	32	22	23
NC_040265.1	66555307	66555493	56	-	GT/AG	27	12	17
NC_040265.1	66555798	66556450	48	-	GT/AG	25	8	15
NC_040265.1	66556535	66556956	34	-	GT/AG	21	3	10
NC_040265.1	66557032	66557371	38	-	GT/AG	23	5	10
NC_040265.1	66557497	66558217	33	-	GT/AG	19	4	10
NC_040265.1	66558468	66561347	33	-	GT/AG	20	3	10
NC_040265.1	66561657	66564098	23	-	GT/AG	18	2	3
NC_040265.1	66565638	66567853	129	-	GT/AG	14	35	80
NC_040265.1	66568103	66568228	139	-	GT/AG	11	22	106
NC_040265.1	66568316	66568476	161	-	GT/AG	12	24	125
NC_040265.1	15356662	15356732	25	+	GT/AG	2	18	5
NC_040265.1	66568600	66568701	162	-	GT/AG	10	26	126
NC_040265.1	66568782	66571530	154	-	GT/AG	8	24	122
NC_040265.1	66571670	66571803	138	-	GT/AG	7	27	104
NC_040265.1	66571921	66573006	129	-	GT/AG	6	28	95
NC_040265.1	66791274	66791355	1397	-	GT/AG	261	914	222
NC_040265.1	66942142	66942706	15	+	GT/AG	3	8	4
NC_040265.1	66791445	66791644	379	-	GT/AG	18	288	73
NC_040265.1	66908791	66908866	53	+	GT/AG	4	0	49
NC_040265.1	15382858	15387103	10	+	GT/AG	4	4	2
NC_040265.1	66908953	66909069	51	+	GT/AG	5	0	46
NC_040265.1	15387215	15387282	8	+	GT/AG	3	2	3
NC_040265.1	66909160	66909225	26	+	GT/AG	5	0	21
NC_040265.1	66909324	66911198	29	+	GT/AG	5	0	24
NC_040265.1	66911257	66911338	30	+	GT/AG	5	0	25
NC_040265.1	66908590	66908674	63	+	GT/AG	4	0	59
NC_040265.1	66911512	66913715	10	+	GT/AG	6	2	2
NC_040265.1	66913835	66913908	13	+	GT/AG	9	4	0
NC_040265.1	66914060	66914140	16	+	GT/AG	11	3	2
NC_040265.1	66914212	66914363	17	+	GT/AG	12	5	0
NC_040265.1	66914446	66914673	19	+	GT/AG	13	6	0
NC_040265.1	66914785	66914859	23	+	GT/AG	13	6	4
NC_040265.1	66914932	66915064	21	+	GT/AG	11	6	4
NC_040265.1	15387619	15388994	11	+	GT/AG	7	2	2
NC_040265.1	15389095	15389162	9	+	GT/AG	7	2	0
NC_040265.1	15387359	15387500	9	+	GT/AG	4	3	2
NC_040265.1	66908154	66908524	53	+	GT/AG	4	0	49
NC_040265.1	66907929	66908018	49	+	GT/AG	4	2	43
NC_040265.1	66907686	66907775	48	+	GT/AG	4	2	42
NC_040265.1	66803142	66804280	17	+	GT/AG	5	2	10
NC_040265.1	66804454	66804620	19	+	GT/AG	5	2	12
NC_040265.1	66804708	66804813	19	+	GT/AG	6	3	10
NC_040265.1	66804976	66806035	26	+	GT/AG	8	8	10
NC_040265.1	66879125	66879454	21	+	GT/AG	2	11	8
NC_040265.1	66879755	66882108	116	+	GT/AG	4	78	34
NC_040265.1	66879755	66882110	18	+	GT/AG	3	12	3
NC_040265.1	66882314	66884174	142	+	GT/AG	8	96	38
NC_040265.1	66884400	66887030	141	+	GT/AG	9	96	36
NC_040265.1	66887187	66887276	142	+	GT/AG	8	98	36
NC_040265.1	66887374	66888415	152	+	GT/AG	9	108	35
NC_040265.1	66888528	66891076	144	+	GT/AG	10	101	33
NC_040265.1	66894966	66903982	7	+	GT/AG	2	0	5
NC_040265.1	66904216	66905226	8	+	GT/AG	2	0	6
NC_040265.1	66905414	66905495	9	+	GT/AG	2	0	7
NC_040265.1	66905634	66905797	21	+	GT/AG	2	0	19
NC_040265.1	66905864	66907120	23	+	GT/AG	3	0	20
NC_040265.1	66907234	66907310	36	+	GT/AG	4	2	30
NC_040265.1	66907425	66907522	41	+	GT/AG	4	2	35
NC_040265.1	66791445	66791773	249	-	GT/AG	4	183	62
NC_040265.1	68160859	68160931	13	-	GT/AG	9	2	2
NC_040265.1	15534232	15536406	31	+	GT/AG	3	16	12
NC_040265.1	71039425	71039900	73	-	GT/AG	2	7	64
NC_040265.1	71041145	71041238	67	-	GT/AG	34	30	3
NC_040265.1	71041303	71041608	59	-	GT/AG	29	22	8
NC_040265.1	71041713	71041824	61	-	GT/AG	26	23	12
NC_040265.1	71041864	71041980	61	-	GT/AG	24	26	11
NC_040265.1	71042076	71043202	60	-	GT/AG	27	23	10
NC_040265.1	2275793	2279538	154	-	GT/AG	7	58	89
NC_040265.1	71039217	71039900	937	-	GT/AG	10	147	780
NC_040265.1	2272803	2275672	158	-	GT/AG	7	60	91
NC_040265.1	2257592	2257900	149	-	GT/AG	6	30	113
NC_040265.1	2245764	2257466	101	-	GT/AG	6	30	65
NC_040265.1	16160247	16160780	440	-	GT/AG	13	78	349
NC_040265.1	16160913	16161049	522	-	GT/AG	10	90	422
NC_040265.1	16161195	16165115	485	-	GT/AG	10	84	391
NC_040265.1	16165313	16166854	612	-	GT/AG	6	82	524
NC_040265.1	16166989	16167220	665	-	GT/AG	5	70	590
NC_040265.1	16167302	16169584	683	-	GT/AG	5	47	631
NC_040265.1	2258121	2260051	240	-	GT/AG	3	30	207
NC_040265.1	71038182	71039003	1843	-	GT/AG	19	442	1382
NC_040265.1	71037916	71038001	1001	-	GT/AG	24	427	550
NC_040265.1	71037704	71037784	428	-	GT/AG	23	389	16
NC_040265.1	71031607	71031816	60	+	GT/AG	31	5	24
NC_040265.1	71031950	71033574	82	+	GT/AG	38	10	34
NC_040265.1	71033711	71033787	99	+	GT/AG	36	17	46
NC_040265.1	71033905	71033988	101	+	GT/AG	41	20	40
NC_040265.1	71034104	71034265	97	+	GT/AG	42	24	31
NC_040265.1	71034413	71034515	118	+	GT/AG	46	30	42
NC_040265.1	71034631	71034706	132	+	GT/AG	49	33	50
NC_040265.1	71034814	71034896	116	+	GT/AG	46	29	41
NC_040265.1	71034934	71035014	105	+	GT/AG	40	27	38
NC_040265.1	71035061	71035142	133	+	GT/AG	49	38	46
NC_040265.1	71035396	71035481	182	+	GT/AG	57	71	54
NC_040265.1	71035396	71035484	17	+	GT/AG	8	6	3
NC_040265.1	71035802	71035882	25	+	GT/AG	6	19	0
NC_040265.1	71035802	71035878	264	+	GT/AG	75	133	56
NC_040265.1	71036003	71036079	332	+	GT/AG	91	185	56
NC_040265.1	71036167	71036244	351	+	GT/AG	93	207	51
NC_040265.1	71036383	71036466	387	+	GT/AG	118	232	37
NC_040265.1	71037532	71037641	480	-	GT/AG	28	435	17
NC_040265.1	976586	984724	7	+	GT/AG	2	5	0
NC_040265.1	984858	1010561	10	+	GT/AG	2	8	0
NC_040265.1	16170169	16171598	706	-	GT/AG	2	42	662
NC_040265.1	37055596	37057669	14	-	GT/AG	2	3	9
NC_040265.1	37054969	37055541	15	-	GT/AG	3	4	8
NC_040265.1	37052771	37054878	16	-	GT/AG	3	4	9
NC_040265.1	37044036	37052696	16	-	GT/AG	3	4	9
NC_040265.1	37043378	37043946	14	-	GT/AG	3	4	7
NC_040265.1	37040331	37043297	8	-	GT/AG	4	4	0
NC_040265.1	14815684	14816482	88	+	GT/AG	5	57	26
NC_040265.1	14815485	14815603	96	+	GT/AG	4	64	28
NC_040265.1	37057745	37063261	14	-	GT/AG	2	4	8
NC_040265.1	2473404	2474631	234	-	GT/AG	11	67	156
NC_040265.1	2471140	2473237	14	-	GT/AG	2	3	9
NC_040265.1	14814462	14815396	103	+	GT/AG	3	62	38
NC_040265.1	14813142	14814288	65	+	GT/AG	2	36	27
NC_040265.1	2470736	2471049	245	-	GT/AG	17	69	159
NC_040265.1	2470462	2470548	254	-	GT/AG	20	76	158
NC_040265.1	2469158	2470335	270	-	GT/AG	21	77	172
NC_040265.1	2468030	2469037	265	-	GT/AG	24	83	158
NC_040265.1	1109942	1110314	337	-	GT/AG	34	262	41
NC_040265.1	2471144	2473237	228	-	GT/AG	13	60	155
NC_040265.1	37063300	37064169	12	-	GT/AG	2	4	6
NC_040265.1	2474786	2478521	161	-	GT/AG	6	46	109
NC_040265.1	24718738	24721027	6	-	GT/AG	2	4	0
NC_040265.1	24717453	24720895	29	-	GT/AG	2	12	15
NC_040265.1	24717453	24721027	39	-	GT/AG	4	20	15
NC_040265.1	16357229	16360616	24	-	GT/AG	2	18	4
NC_040265.1	16360735	16368494	33	-	GT/AG	2	22	9
NC_040265.1	16368578	16369139	38	-	GT/AG	2	21	15
NC_040265.1	1010737	1012119	15	+	GT/AG	2	7	6
NC_040265.1	24715948	24717334	69	-	GT/AG	7	36	26
NC_040265.1	24711315	24715881	71	-	GT/AG	6	45	20
NC_040265.1	24682832	24715881	5	-	GT/AG	3	0	2
NC_040265.1	1012239	1013298	23	+	GT/AG	2	12	9
NC_040265.1	2483245	2484513	63	+	GT/AG	5	34	24
NC_040265.1	2483242	2484513	4	+	GT/AG	2	2	0
NC_040265.1	1013379	1015083	25	+	GT/AG	2	13	10
NC_040265.1	1015235	1018946	24	+	GT/AG	3	12	9
NC_040265.1	2479503	2483119	91	+	GT/AG	8	40	43
NC_040265.1	16169809	16170108	786	-	GT/AG	3	48	735
NC_040265.1	71031163	71031493	55	+	GT/AG	36	4	15
NC_040265.1	70927722	70928457	1262	+	GT/AG	401	782	79
NC_040265.1	68183700	68184382	74	-	GT/AG	12	32	30
NC_040265.1	68184490	68185104	85	-	GT/AG	10	36	39
NC_040265.1	68185203	68185827	89	-	GT/AG	12	37	40
NC_040265.1	68185912	68186375	89	-	GT/AG	12	38	39
NC_040265.1	68186437	68186527	86	-	GT/AG	10	37	39
NC_040265.1	68189193	68189574	7	+	GT/AG	2	5	0
NC_040265.1	68189834	68194573	12	+	GT/AG	5	5	2
NC_040265.1	68194645	68195510	14	+	GT/AG	5	7	2
NC_040265.1	68182362	68183529	84	-	GT/AG	13	36	35
NC_040265.1	68195581	68195657	12	+	GT/AG	4	8	0
NC_040265.1	68196548	68197452	139	-	GT/AG	22	88	29
NC_040265.1	68197531	68197739	11	-	GT/AG	4	4	3
NC_040265.1	68197531	68199112	123	-	GT/AG	17	80	26
NC_040265.1	68493173	68500459	6	-	GT/AG	3	3	0
NC_040265.1	68516863	68521179	4	+	GT/AG	2	0	2
NC_040265.1	68523709	68524511	14	+	GT/AG	12	2	0
NC_040265.1	68195871	68196195	13	+	GT/AG	6	7	0
NC_040265.1	68181789	68182203	77	-	GT/AG	14	37	26
NC_040265.1	68180122	68181698	70	-	GT/AG	20	31	19
NC_040265.1	15536545	15536753	24	+	GT/AG	3	16	5
NC_040265.1	15536908	15538099	24	+	GT/AG	4	18	2
NC_040265.1	15538208	15538752	20	+	GT/AG	4	16	0
NC_040265.1	15538879	15541015	50	+	GT/AG	3	21	26
NC_040265.1	15541127	15542069	107	+	GT/AG	4	19	84
NC_040265.1	15542186	15542612	73	+	GT/AG	3	16	54
NC_040265.1	15542814	15542886	82	+	GT/AG	4	21	57
NC_040265.1	15543082	15543159	21	+	GC/AG	4	9	8
NC_040265.1	15572550	15572899	23	-	GT/AG	4	17	2
NC_040265.1	15573036	15574302	38	-	GT/AG	8	23	7
NC_040265.1	68178138	68179054	68	-	GT/AG	24	39	5
NC_040265.1	68179154	68179281	74	-	GT/AG	22	40	12
NC_040265.1	68179411	68179840	62	-	GT/AG	17	35	10
NC_040265.1	68179914	68179993	69	-	GT/AG	20	36	13
NC_040265.1	15667150	15669177	36	-	GT/AG	2	18	16
NC_040265.1	70928557	70928646	1384	+	GT/AG	405	913	66
NC_040265.1	15669320	15669683	44	-	GT/AG	2	20	22
NC_040265.1	15787953	15789025	20	+	GT/AG	3	4	13
NC_040265.1	15789297	15791166	79	+	GT/AG	5	34	40
NC_040265.1	2347838	2355563	64	-	GT/AG	2	19	43
NC_040265.1	15791331	15791547	69	+	GT/AG	5	37	27
NC_040265.1	15791638	15792846	57	+	GT/AG	5	31	21
NC_040265.1	15792960	15794008	36	+	GT/AG	3	23	10
NC_040265.1	15794078	15796348	52	+	GT/AG	7	34	11
NC_040265.1	15787953	15789166	43	+	GT/AG	2	19	22
NC_040265.1	2345236	2347666	40	-	GT/AG	3	13	24
NC_040265.1	2282992	2283961	411	-	GT/AG	3	48	360
NC_040265.1	2282484	2282774	322	-	GT/AG	2	49	271
NC_040265.1	2281134	2282361	268	-	GT/AG	4	48	216
NC_040265.1	2279659	2280158	167	-	GT/AG	8	58	101
NC_040265.1	70923274	70923998	273	+	GT/AG	6	213	54
NC_040265.1	70923503	70923998	19	+	GT/AG	4	7	8
NC_040265.1	70924108	70927237	1039	+	GT/AG	282	632	125
NC_040265.1	70927448	70927592	1286	+	GT/AG	369	825	92
NC_040265.1	2284080	2291606	453	-	GT/AG	2	52	399
NC_040265.1	15777217	15778518	238	-	GT/AG	2	31	205
NC_040265.1	15776432	15777119	234	-	GT/AG	2	29	203
NC_040265.1	15775683	15776307	242	-	GT/AG	2	28	212
NC_040265.1	68981494	68986447	9	+	GT/AG	2	0	7
NC_040265.1	68986586	68993375	20	+	GT/AG	2	2	16
NC_040265.1	15676442	15677100	48	-	GT/AG	2	17	29
NC_040265.1	15759277	15760702	120	-	GT/AG	8	42	70
NC_040265.1	15760847	15761314	137	-	GT/AG	7	44	86
NC_040265.1	15761555	15762258	110	-	GT/AG	7	28	75
NC_040265.1	15762439	15764090	132	-	GT/AG	6	24	102
NC_040265.1	69541205	69546134	12	+	GT/AG	2	0	10
NC_040265.1	69546273	69555654	20	+	GT/AG	2	2	16
NC_040265.1	15764214	15766218	142	-	GT/AG	6	24	112
NC_040265.1	15766375	15766784	154	-	GT/AG	6	27	121
NC_040265.1	15766993	15768574	137	-	GT/AG	3	25	109
NC_040265.1	15768724	15768828	144	-	GT/AG	3	22	119
NC_040265.1	69723525	69724846	6	-	GT/AG	2	4	0
NC_040265.1	15768926	15771844	164	-	GT/AG	2	25	137
NC_040265.1	15771955	15772403	159	-	GT/AG	2	23	134
NC_040265.1	15772488	15773455	171	-	GT/AG	2	22	147
NC_040265.1	15773670	15775499	232	-	GT/AG	2	32	198
NC_040265.1	15669771	15676322	41	-	GT/AG	2	19	20
NC_040265.1	61948753	61949509	136	+	GT/AG	14	71	51
NC_040265.1	37822312	37822407	138	-	GT/AG	11	91	36
NC_040265.1	59648247	59648330	38	-	GT/AG	12	15	11
NC_040265.1	58990882	58991069	39	-	GT/AG	3	3	33
NC_040265.1	58991166	58992836	45	-	GT/AG	3	3	39
NC_040265.1	52775252	52776563	18	-	GT/AG	2	14	2
NC_040265.1	58992964	58993283	41	-	GT/AG	2	3	36
NC_040265.1	58993398	58994942	41	-	GT/AG	2	3	36
NC_040265.1	58995022	58995111	35	-	GT/AG	2	3	30
NC_040265.1	58995172	58997237	28	-	GT/AG	2	2	24
NC_040265.1	58997345	58997633	11	-	GT/AG	2	2	7
NC_040265.1	58997755	58998077	17	-	GT/AG	2	2	13
NC_040265.1	58998196	58999019	17	-	GT/AG	2	2	13
NC_040265.1	58999165	58999406	45	-	GT/AG	2	2	41
NC_040265.1	58999593	59000627	29	-	GT/AG	2	0	27
NC_040265.1	59000820	59003279	16	-	GT/AG	2	0	14
NC_040265.1	59003462	59004910	15	-	GT/AG	2	0	13
NC_040265.1	59008154	59008427	142	+	GT/AG	10	54	78
NC_040265.1	59008484	59008768	162	+	GT/AG	15	60	87
NC_040265.1	59008911	59010694	174	+	GT/AG	17	69	88
NC_040265.1	59010825	59010970	165	+	GT/AG	17	68	80
NC_040265.1	59011038	59013574	174	+	GT/AG	20	67	87
NC_040265.1	59013682	59013765	156	+	GT/AG	23	67	66
NC_040265.1	59013860	59014214	152	+	GT/AG	26	68	58
NC_040265.1	59014339	59014640	158	+	GT/AG	28	73	57
NC_040265.1	59014736	59014821	153	+	GT/AG	31	73	49
NC_040265.1	59014941	59016974	160	+	GT/AG	33	81	46
NC_040265.1	59017096	59017471	158	+	GT/AG	33	81	44
NC_040265.1	59017602	59017930	180	+	GT/AG	37	102	41
NC_040265.1	59018046	59018143	182	+	GT/AG	34	112	36
NC_040265.1	59048458	59049198	521	+	GT/AG	5	12	504
NC_040265.1	58990278	58990717	36	-	GT/AG	2	3	31
NC_040265.1	59049356	59050888	721	+	GT/AG	5	16	700
NC_040265.1	58990026	58990196	39	-	GT/AG	3	3	33
NC_040265.1	27239951	27240163	109	+	GT/AG	6	44	59
NC_040265.1	56847455	56847666	20	-	GT/AG	8	7	5
NC_040265.1	56846958	56847121	15	-	GT/AG	8	7	0
NC_040265.1	56813991	56815212	6	-	GT/AG	3	3	0
NC_040265.1	56753399	56753853	54	+	GT/AG	6	36	12
NC_040265.1	58945990	58946433	104	+	GT/AG	6	61	37
NC_040265.1	58946531	58946644	98	+	GT/AG	5	65	28
NC_040265.1	58960738	58963422	14	+	GT/AG	2	10	2
NC_040265.1	58963676	58967130	14	+	GT/AG	2	12	0
NC_040265.1	58967256	58968081	17	+	GT/AG	2	15	0
NC_040265.1	58968236	58968481	18	+	GT/AG	2	16	0
NC_040265.1	58978337	58978921	56	+	GT/AG	10	25	21
NC_040265.1	58978974	58979063	69	+	GT/AG	13	29	27
NC_040265.1	58979211	58979594	72	+	GT/AG	15	34	23
NC_040265.1	58979731	58981682	70	+	GT/AG	18	37	15
NC_040265.1	58981788	58982167	55	+	GT/AG	18	34	3
NC_040265.1	56752754	56753281	49	+	GT/AG	6	31	12
NC_040265.1	56752554	56752653	50	+	GT/AG	6	39	5
NC_040265.1	56750788	56752400	46	+	GT/AG	4	35	7
NC_040265.1	56749774	56750505	46	+	GT/AG	3	33	10
NC_040265.1	56749155	56749629	47	+	GT/AG	2	35	10
NC_040265.1	56746774	56748126	373	-	GT/AG	19	253	101
NC_040265.1	56745624	56746593	669	-	GT/AG	86	447	136
NC_040265.1	27241426	27243474	119	+	GT/AG	6	49	64
NC_040265.1	58985944	58986109	1978	+	GT/AG	103	1346	529
NC_040265.1	58986257	58986607	1804	+	GT/AG	111	1304	389
NC_040265.1	52723418	52725512	32	+	GT/AG	2	15	15
NC_040265.1	52725600	52726152	30	+	GT/AG	3	14	13
NC_040265.1	27240574	27241306	116	+	GT/AG	6	47	63
NC_040265.1	27240210	27240469	104	+	GT/AG	5	42	57
NC_040265.1	58986734	58986902	1736	+	GT/AG	112	1365	259
NC_040265.1	56847763	56847985	19	-	GT/AG	7	5	7
NC_040265.1	59050952	59051073	474	+	GT/AG	6	18	450
NC_040265.1	59055027	59055145	478	+	GT/AG	7	21	450
NC_040265.1	46246434	46246974	29	-	GT/AG	2	4	23
NC_040265.1	56700198	56700636	7	-	GT/AG	3	4	0
NC_040265.1	56699028	56700101	8	-	GT/AG	3	5	0
NC_040265.1	56698597	56698896	9	-	GT/AG	2	7	0
NC_040265.1	46089712	46090601	93	+	GT/AG	4	39	50
NC_040265.1	59267831	59268340	28	-	GT/AG	4	4	20
NC_040265.1	46085387	46089503	120	+	GT/AG	5	41	74
NC_040265.1	59268494	59269024	32	-	GT/AG	8	5	19
NC_040265.1	56608429	56608552	223	+	GT/AG	30	113	80
NC_040265.1	59269187	59270236	29	-	GT/AG	5	4	20
NC_040265.1	59270411	59272920	31	-	GT/AG	5	4	22
NC_040265.1	59273070	59274093	15	-	GT/AG	2	3	10
NC_040265.1	59274159	59276560	15	-	GT/AG	2	3	10
NC_040265.1	59276620	59276718	16	-	GT/AG	3	3	10
NC_040265.1	56607838	56608370	229	+	GT/AG	26	114	89
NC_040265.1	56607594	56607746	215	+	GT/AG	23	104	88
NC_040265.1	56607327	56607547	211	+	GT/AG	22	96	93
NC_040265.1	56607129	56607292	42	+	GT/AG	4	24	14
NC_040265.1	56607129	56607289	170	+	GT/AG	16	72	82
NC_040265.1	56606546	56607076	230	+	GT/AG	19	92	119
NC_040265.1	46004781	46005077	340	+	GT/AG	22	236	82
NC_040265.1	46003796	46004708	390	+	GT/AG	22	227	141
NC_040265.1	46001687	46003703	494	+	GT/AG	23	197	274
NC_040265.1	45995845	46001624	506	+	GT/AG	21	200	285
NC_040265.1	45994859	45995806	455	+	GT/AG	20	174	261
NC_040265.1	56606310	56606444	218	+	GT/AG	16	78	124
NC_040265.1	46247143	46259138	15	-	GT/AG	2	5	8
NC_040265.1	59051129	59054961	397	+	GT/AG	6	12	379
NC_040265.1	46259320	46260355	25	-	GT/AG	2	7	16
NC_040265.1	46263936	46264104	32	-	GT/AG	3	8	21
NC_040265.1	59055209	59055853	432	+	GT/AG	7	9	416
NC_040265.1	59055936	59059115	173	+	GT/AG	6	5	162
NC_040265.1	59059218	59061701	15	+	GT/AG	5	2	8
NC_040265.1	59061790	59061895	7	+	GT/AG	2	0	5
NC_040265.1	59061790	59061868	4	+	GT/AG	2	2	0
NC_040265.1	56713054	56716852	7	-	GT/AG	2	2	3
NC_040265.1	56712159	56712903	9	-	GT/AG	2	4	3
NC_040265.1	56711982	56712088	9	-	GT/AG	2	4	3
NC_040265.1	56710445	56711870	6	-	GT/AG	2	4	0
NC_040265.1	56709455	56710348	5	-	GT/AG	2	3	0
NC_040265.1	56708562	56709319	5	-	GT/AG	2	3	0
NC_040265.1	56707212	56707528	6	-	GT/AG	2	4	0
NC_040265.1	56704931	56707085	8	-	GT/AG	3	5	0
NC_040265.1	56702018	56704798	7	-	GT/AG	3	4	0
NC_040265.1	56701678	56701949	7	-	GT/AG	3	4	0
NC_040265.1	46312189	46313810	55	+	GT/AG	6	40	9
NC_040265.1	46311880	46312035	50	+	GT/AG	5	36	9
NC_040265.1	46311621	46311739	50	+	GT/AG	6	28	16
NC_040265.1	46300937	46307413	53	-	GT/AG	2	12	39
NC_040265.1	46296636	46300777	52	-	GT/AG	2	13	37
NC_040265.1	59141301	59141510	5	+	GT/AG	2	3	0
NC_040265.1	59141584	59141675	6	+	GT/AG	2	4	0
NC_040265.1	59141782	59142021	8	+	GT/AG	2	6	0
NC_040265.1	56701355	56701588	7	-	GT/AG	3	4	0
NC_040265.1	46285184	46296451	49	-	GT/AG	5	11	33
NC_040265.1	46277916	46280399	36	-	GT/AG	2	13	21
NC_040265.1	46276396	46277696	19	-	GT/AG	2	7	10
NC_040265.1	56700725	56701256	7	-	GT/AG	3	4	0
NC_040265.1	46264156	46276249	28	-	GT/AG	2	8	18
NC_040265.1	46261608	46263851	26	-	GT/AG	3	8	15
NC_040265.1	56605948	56606067	254	+	GT/AG	7	84	163
NC_040265.1	58945545	58945818	105	+	GT/AG	5	57	43
NC_040265.1	58944979	58945267	148	+	GT/AG	5	61	82
NC_040265.1	52663653	52664838	14	-	GT/AG	3	6	5
NC_040265.1	57226776	57226857	343	+	GT/AG	26	239	78
NC_040265.1	57226261	57226639	463	+	GT/AG	27	233	203
NC_040265.1	57225999	57226153	485	+	GT/AG	25	235	225
NC_040265.1	52669975	52671313	108	-	GT/AG	11	59	38
NC_040265.1	57223740	57225854	344	+	GT/AG	20	178	146
NC_040265.1	57219491	57223708	348	+	GT/AG	21	182	145
NC_040265.1	52671403	52671825	107	-	GT/AG	9	54	44
NC_040265.1	52672000	52674088	112	-	GT/AG	11	55	46
NC_040265.1	52674269	52676517	101	-	GT/AG	8	50	43
NC_040265.1	57099912	57100054	168	+	GT/AG	26	119	23
NC_040265.1	57098972	57099829	165	+	GT/AG	24	116	25
NC_040265.1	57098697	57098792	108	+	GT/AG	15	71	22
NC_040265.1	58537295	58538313	93	-	GT/AG	21	54	18
NC_040265.1	58538567	58542695	63	-	GT/AG	17	37	9
NC_040265.1	58542855	58543162	48	-	GT/AG	15	30	3
NC_040265.1	58543264	58543908	39	-	GT/AG	14	21	4
NC_040265.1	57098257	57098655	117	+	GT/AG	15	79	23
NC_040265.1	58582661	58582866	106	+	GT/AG	4	30	72
NC_040265.1	58582985	58583134	110	+	GT/AG	6	33	71
NC_040265.1	58583298	58585405	78	+	GT/AG	8	33	37
NC_040265.1	58585620	58585706	74	+	GT/AG	9	32	33
NC_040265.1	58585850	58586030	92	+	GT/AG	8	36	48
NC_040265.1	58586229	58587539	91	+	GT/AG	11	41	39
NC_040265.1	57098067	57098168	150	+	GT/AG	16	105	29
NC_040265.1	58601132	58601946	56	+	GT/AG	4	23	29
NC_040265.1	58602095	58602192	43	+	GT/AG	4	28	11
NC_040265.1	58602260	58603273	35	+	GT/AG	3	25	7
NC_040265.1	52663308	52663571	19	-	GT/AG	3	10	6
NC_040265.1	58603393	58604646	43	+	GT/AG	5	31	7
NC_040265.1	52661665	52663192	25	-	GT/AG	4	15	6
NC_040265.1	52659496	52661363	38	-	GT/AG	6	18	14
NC_040265.1	27323472	27323562	41	+	GT/AG	6	26	9
NC_040265.1	27323236	27323351	40	+	GT/AG	4	23	13
NC_040265.1	27322213	27323143	49	+	GT/AG	4	22	23
NC_040265.1	27321754	27322161	96	+	GT/AG	4	23	69
NC_040265.1	27321519	27321622	109	+	GT/AG	4	20	85
NC_040265.1	27321182	27321327	113	+	GT/AG	4	21	88
NC_040265.1	27320887	27321030	93	+	GT/AG	4	19	70
NC_040265.1	27320463	27320814	97	+	GT/AG	3	20	74
NC_040265.1	27320134	27320346	97	+	GT/AG	4	20	73
NC_040265.1	27319129	27320048	60	+	GT/AG	2	15	43
NC_040265.1	27318690	27319086	80	+	GT/AG	3	19	58
NC_040265.1	27315244	27318588	84	+	GT/AG	4	20	60
NC_040265.1	27312669	27315125	62	+	GT/AG	3	15	44
NC_040265.1	27308323	27312537	63	+	GT/AG	3	18	42
NC_040265.1	47554463	47560459	55	+	GT/AG	2	11	42
NC_040265.1	57307022	57307158	14	-	GT/AG	3	5	6
NC_040265.1	52645806	52646100	46	-	GT/AG	13	29	4
NC_040265.1	57306421	57306880	14	-	GT/AG	3	7	4
NC_040265.1	57306141	57306321	24	-	GT/AG	4	7	13
NC_040265.1	57305422	57306053	25	-	GT/AG	4	9	12
NC_040265.1	52646169	52646363	45	-	GT/AG	13	26	6
NC_040265.1	57304960	57305183	24	-	GT/AG	6	7	11
NC_040265.1	52646501	52646942	40	-	GT/AG	11	23	6
NC_040265.1	52647063	52652092	14	-	GT/AG	6	8	0
NC_040265.1	52647063	52654247	18	-	GT/AG	4	9	5
NC_040265.1	52656204	52659177	33	-	GT/AG	9	17	7
NC_040265.1	57270977	57273718	17	-	GT/AG	2	9	6
NC_040265.1	57270558	57270890	12	-	GT/AG	2	7	3
NC_040265.1	52659309	52659399	38	-	GT/AG	8	17	13
NC_040265.1	52661519	52661601	29	-	GT/AG	4	16	9
NC_040265.1	58945361	58945451	111	+	GT/AG	5	59	47
NC_040265.1	58604728	58605199	41	+	GT/AG	6	28	7
NC_040265.1	58605582	58606124	45	+	GT/AG	9	30	6
NC_040265.1	56997717	56997834	7	+	GT/AG	3	2	2
NC_040265.1	56996684	56996761	5	+	GT/AG	3	2	0
NC_040265.1	56880865	56885654	15	+	GT/AG	4	4	7
NC_040265.1	56855069	56856522	15	-	GT/AG	2	2	11
NC_040265.1	46794977	46796047	20	-	GT/AG	2	9	9
NC_040265.1	56854629	56854959	22	-	GT/AG	3	3	16
NC_040265.1	56853946	56854527	20	-	GT/AG	3	3	14
NC_040265.1	56852783	56853854	24	-	GT/AG	3	2	19
NC_040265.1	56849218	56852680	24	-	GT/AG	3	5	16
NC_040265.1	46745634	46794929	22	-	GT/AG	2	10	10
NC_040265.1	46743995	46745564	22	-	GT/AG	2	11	9
NC_040265.1	56848163	56849029	21	-	GT/AG	4	5	12
NC_040265.1	37637647	37637728	112	+	GT/AG	2	97	13
NC_040265.1	27243744	27245041	182	+	GT/AG	9	44	129
NC_040265.1	37637866	37638168	108	+	GT/AG	3	95	10
NC_040265.1	46733262	46743916	18	-	GT/AG	2	11	5
NC_040265.1	46725468	46733112	25	-	GT/AG	2	13	10
NC_040265.1	46721422	46721863	20	-	GT/AG	3	13	4
NC_040265.1	46708130	46714016	34	+	GT/AG	3	13	18
NC_040265.1	58893158	58893488	11	-	GT/AG	2	6	3
NC_040265.1	58921322	58921738	25	+	GT/AG	4	14	7
NC_040265.1	58932476	58935629	125	+	GT/AG	3	45	77
NC_040265.1	58935738	58936918	152	+	GT/AG	4	50	98
NC_040265.1	58937052	58938156	163	+	GT/AG	4	53	106
NC_040265.1	37638254	37638352	109	+	GT/AG	3	93	13
NC_040265.1	58938261	58940594	154	+	GT/AG	5	52	97
NC_040265.1	58940781	58941045	149	+	GT/AG	5	54	90
NC_040265.1	58941137	58944919	141	+	GT/AG	5	58	78
NC_040265.1	56998338	56998411	11	+	GT/AG	4	3	4
NC_040265.1	58605313	58605432	49	+	GT/AG	9	33	7
NC_040265.1	56998491	56998665	9	+	GT/AG	4	3	2
NC_040265.1	56998724	56999366	4	+	GT/AG	2	2	0
NC_040265.1	58606237	58609045	45	+	GT/AG	9	26	10
NC_040265.1	58609123	58609214	260	+	GT/AG	11	221	28
NC_040265.1	58609287	58609385	266	+	GT/AG	13	225	28
NC_040265.1	58609541	58609633	305	+	GT/AG	16	262	27
NC_040265.1	58614707	58617986	5	-	GT/AG	3	2	0
NC_040265.1	57096370	57097923	135	+	GT/AG	10	94	31
NC_040265.1	58618126	58618289	6	-	GT/AG	3	3	0
NC_040265.1	57095423	57096263	130	+	GT/AG	10	81	39
NC_040265.1	57095026	57095323	136	+	GT/AG	9	80	47
NC_040265.1	57092981	57094959	149	+	GT/AG	9	82	58
NC_040265.1	57092205	57092858	163	+	GT/AG	9	85	69
NC_040265.1	58717316	58717744	849	-	GT/AG	232	561	56
NC_040265.1	58717815	58717964	957	-	GT/AG	259	615	83
NC_040265.1	58718089	58718547	870	-	GT/AG	252	539	79
NC_040265.1	58718647	58719176	882	-	GT/AG	237	563	82
NC_040265.1	58719285	58719645	847	-	GT/AG	214	550	83
NC_040265.1	58719733	58720905	309	-	GT/AG	25	251	33
NC_040265.1	58719733	58719814	13	-	GT/AG	2	11	0
NC_040265.1	57086322	57092056	195	+	GT/AG	7	86	102
NC_040265.1	57080195	57086079	211	+	GT/AG	6	84	121
NC_040265.1	58725623	58726402	20	+	GT/AG	2	7	11
NC_040265.1	58726553	58726696	23	+	GT/AG	3	12	8
NC_040265.1	52676691	52679812	97	-	GT/AG	6	46	45
NC_040265.1	58726792	58726882	24	+	GT/AG	4	11	9
NC_040265.1	27246457	27248017	217	+	GT/AG	9	53	155
NC_040265.1	58726999	58727386	20	+	GT/AG	3	8	9
NC_040265.1	52679908	52680369	35	-	GT/AG	3	12	20
NC_040265.1	27245151	27246187	193	+	GT/AG	8	50	135
NC_040265.1	56999443	56999555	9	+	GT/AG	5	4	0
NC_040265.1	56998724	56999363	4	+	GT/AG	2	2	0
NC_040265.1	56605400	56605897	228	+	GT/AG	9	71	148
NC_040265.1	56604241	56605305	252	+	GT/AG	9	71	172
NC_040265.1	56603992	56604074	268	+	GT/AG	7	73	188
NC_040265.1	59649137	59649272	24	-	GT/AG	6	7	11
NC_040265.1	59649366	59649442	38	-	GT/AG	11	9	18
NC_040265.1	59649514	59649610	33	-	GT/AG	11	8	14
NC_040265.1	59649660	59650378	28	-	GT/AG	8	7	13
NC_040265.1	59650451	59650750	31	-	GT/AG	7	8	16
NC_040265.1	59650859	59650942	30	-	GT/AG	8	6	16
NC_040265.1	59651001	59651077	29	-	GT/AG	6	5	18
NC_040265.1	59651158	59651540	36	-	GT/AG	7	7	22
NC_040265.1	59651844	59652175	43	-	GT/AG	7	8	28
NC_040265.1	59652223	59652892	36	-	GT/AG	7	6	23
NC_040265.1	59653057	59653306	31	-	GT/AG	5	5	21
NC_040265.1	59655361	59656716	33	-	GT/AG	8	17	8
NC_040265.1	59656887	59656981	30	-	GT/AG	8	18	4
NC_040265.1	59657060	59658110	27	-	GT/AG	8	16	3
NC_040265.1	59663622	59663828	19	+	GT/AG	3	7	9
NC_040265.1	59663904	59665237	17	+	GT/AG	2	7	8
NC_040265.1	59665362	59666119	15	+	GT/AG	3	7	5
NC_040265.1	59666328	59666781	17	+	GT/AG	3	6	8
NC_040265.1	59666894	59666986	12	+	GT/AG	3	7	2
NC_040265.1	59667146	59667474	12	+	GT/AG	3	4	5
NC_040265.1	59667604	59667693	16	+	GT/AG	3	7	6
NC_040265.1	59667798	59668227	16	+	GT/AG	3	7	6
NC_040265.1	59668323	59668712	16	+	GT/AG	3	7	6
NC_040265.1	59668830	59668924	14	+	GT/AG	3	7	4
NC_040265.1	59669026	59669107	13	+	GT/AG	2	8	3
NC_040265.1	59669208	59670484	12	+	GT/AG	3	9	0
NC_040265.1	59670583	59670742	12	+	GT/AG	3	9	0
NC_040265.1	59670860	59671343	16	+	GT/AG	3	13	0
NC_040265.1	59671431	59671521	16	+	GT/AG	3	13	0
NC_040265.1	59648964	59649039	39	-	GT/AG	12	12	15
NC_040265.1	59686561	59705743	27	-	GT/AG	5	0	22
NC_040265.1	59648749	59648901	43	-	GT/AG	13	14	16
NC_040265.1	59648393	59648473	37	-	GT/AG	12	15	10
NC_040265.1	59615418	59615887	30	+	GT/AG	2	2	26
NC_040265.1	59616013	59621381	46	+	GT/AG	3	3	40
NC_040265.1	59621481	59621885	45	+	GT/AG	3	3	39
NC_040265.1	59622007	59622220	34	+	GT/AG	3	2	29
NC_040265.1	59622384	59622505	23	+	GT/AG	3	2	18
NC_040265.1	59622637	59622847	17	+	GT/AG	4	2	11
NC_040265.1	59622936	59623017	10	+	GT/AG	4	0	6
NC_040265.1	59623212	59623632	8	+	GT/AG	5	0	3
NC_040265.1	59623762	59624173	6	+	GT/AG	4	2	0
NC_040265.1	59624260	59624333	10	+	GT/AG	6	2	2
NC_040265.1	59624392	59624491	13	+	GT/AG	6	5	2
NC_040265.1	59624600	59626762	12	+	GT/AG	8	4	0
NC_040265.1	59626952	59627314	13	+	GT/AG	8	5	0
NC_040265.1	59627387	59627501	14	+	GT/AG	9	5	0
NC_040265.1	59627721	59627969	17	+	GT/AG	10	7	0
NC_040265.1	59628151	59628595	23	+	GT/AG	11	12	0
NC_040265.1	59640430	59642866	11	+	GT/AG	9	2	0
NC_040265.1	59643005	59643127	19	+	GT/AG	10	4	5
NC_040265.1	59643211	59643279	21	+	GT/AG	11	4	6
NC_040265.1	59643338	59643422	25	+	GT/AG	12	6	7
NC_040265.1	59643531	59644677	29	+	GT/AG	12	9	8
NC_040265.1	59644834	59645169	35	+	GT/AG	17	9	9
NC_040265.1	59645257	59645343	38	+	GT/AG	16	10	12
NC_040265.1	59645418	59645504	44	+	GT/AG	17	12	15
NC_040265.1	59645563	59645710	49	+	GT/AG	18	14	17
NC_040265.1	59645816	59647004	49	+	GT/AG	17	14	18
NC_040265.1	59647203	59647284	40	+	GT/AG	20	17	3
NC_040265.1	59647361	59647554	37	+	GT/AG	18	15	4
NC_040265.1	51453864	51459660	22	-	GT/AG	2	7	13
NC_040265.1	59648562	59648638	40	-	GT/AG	13	14	13
NC_040265.1	59615279	59615371	28	+	GT/AG	3	2	23
NC_040265.1	56518064	56523269	80	-	GT/AG	8	67	5
NC_040265.1	56516438	56516668	96	-	GT/AG	9	73	14
NC_040265.1	56483742	56483823	43	-	GT/AG	3	5	35
NC_040265.1	56483307	56483624	43	-	GT/AG	3	8	32
NC_040265.1	27236406	27237987	149	+	GT/AG	6	46	97
NC_040265.1	27235406	27235981	159	+	GT/AG	4	47	108
NC_040265.1	52967426	52967537	78	-	GT/AG	10	48	20
NC_040265.1	43219343	43219651	34	+	GT/AG	2	19	13
NC_040265.1	43219092	43219184	33	+	GT/AG	2	17	14
NC_040265.1	43218871	43218979	35	+	GT/AG	2	19	14
NC_040265.1	56483093	56483182	39	-	GT/AG	3	9	27
NC_040265.1	43217677	43218215	36	+	GT/AG	2	16	18
NC_040265.1	43042579	43043524	91	+	GT/AG	6	29	56
NC_040265.1	59738592	59741290	32	-	GT/AG	3	13	16
NC_040265.1	43040816	43042476	100	+	GT/AG	6	31	63
NC_040265.1	43040610	43040753	94	+	GT/AG	6	26	62
NC_040265.1	59741384	59743709	28	-	GT/AG	3	10	15
NC_040265.1	43038940	43040531	99	+	GT/AG	6	27	66
NC_040265.1	43037263	43038715	87	+	GT/AG	5	27	55
NC_040265.1	43035250	43037209	74	+	GT/AG	4	25	45
NC_040265.1	52967638	52968532	75	-	GT/AG	10	44	21
NC_040265.1	56482913	56482995	34	-	GT/AG	3	9	22
NC_040265.1	52968699	52969282	64	-	GT/AG	8	33	23
NC_040265.1	52969423	52971225	61	-	GT/AG	5	28	28
NC_040265.1	52971427	52972865	48	-	GT/AG	6	19	23
NC_040265.1	52972994	52973073	52	-	GT/AG	5	24	23
NC_040265.1	52973195	52974592	52	-	GT/AG	6	22	24
NC_040265.1	52974777	52975249	49	-	GT/AG	5	19	25
NC_040265.1	56482646	56482778	39	-	GT/AG	4	7	28
NC_040265.1	56480516	56482476	41	-	GT/AG	4	9	28
NC_040265.1	56478038	56480396	41	-	GT/AG	4	8	29
NC_040265.1	52929627	52931314	133	+	GT/AG	18	82	33
NC_040265.1	56516741	56517963	81	-	GT/AG	10	66	5
NC_040265.1	59737121	59738458	29	-	GT/AG	3	12	14
NC_040265.1	52919318	52921329	48	+	GT/AG	2	23	23
NC_040265.1	56516081	56516368	98	-	GT/AG	11	74	13
NC_040265.1	56514240	56514412	254	+	GT/AG	3	68	183
NC_040265.1	56507220	56507317	15	-	GT/AG	2	3	10
NC_040265.1	56506726	56507073	13	-	GT/AG	2	4	7
NC_040265.1	56506115	56506220	25	-	GT/AG	3	7	15
NC_040265.1	56505942	56506015	26	-	GT/AG	3	7	16
NC_040265.1	56505557	56505849	23	-	GT/AG	3	6	14
NC_040265.1	56503914	56505087	12	-	GT/AG	3	5	4
NC_040265.1	52898826	52910053	188	+	GC/AG	21	76	91
NC_040265.1	56501275	56503464	30	-	GT/AG	6	9	15
NC_040265.1	56501055	56501142	31	-	GT/AG	8	8	15
NC_040265.1	56500830	56500920	33	-	GT/AG	8	11	14
NC_040265.1	56499096	56500662	35	-	GT/AG	8	13	14
NC_040265.1	56498033	56498895	29	-	GT/AG	7	14	8
NC_040265.1	56486657	56488589	41	-	GT/AG	2	5	34
NC_040265.1	56486497	56486578	40	-	GT/AG	2	4	34
NC_040265.1	59727782	59728978	27	-	GT/AG	3	13	11
NC_040265.1	56486253	56486433	45	-	GT/AG	2	6	37
NC_040265.1	43381177	43384296	22	+	GT/AG	2	14	6
NC_040265.1	43380141	43380929	30	+	GT/AG	3	13	14
NC_040265.1	52910219	52910354	255	+	GT/AG	22	112	121
NC_040265.1	43377992	43379991	39	+	GT/AG	2	20	17
NC_040265.1	59729128	59731993	30	-	GT/AG	3	15	12
NC_040265.1	59732053	59736999	27	-	GT/AG	3	12	12
NC_040265.1	43376143	43377657	49	+	GT/AG	2	37	10
NC_040265.1	43374253	43375967	54	+	GT/AG	2	37	15
NC_040265.1	43373966	43374194	50	+	GT/AG	2	35	13
NC_040265.1	52910445	52911705	237	+	GT/AG	22	103	112
NC_040265.1	52911835	52915970	237	+	GT/AG	25	104	108
NC_040265.1	56483941	56486138	40	-	GT/AG	2	4	34
NC_040265.1	59601666	59601924	22	+	GT/AG	6	12	4
NC_040265.1	59601313	59601530	22	+	GT/AG	8	11	3
NC_040265.1	59359486	59359763	34	+	GT/AG	6	19	9
NC_040265.1	52814799	52815623	45	-	GT/AG	3	15	27
NC_040265.1	59359966	59361328	34	+	GT/AG	7	18	9
NC_040265.1	59361515	59361857	39	+	GT/AG	8	26	5
NC_040265.1	52815815	52815910	53	-	GT/AG	3	13	37
NC_040265.1	52816002	52816080	55	-	GT/AG	2	14	39
NC_040265.1	52816243	52817215	57	-	GT/AG	3	14	40
NC_040265.1	59361981	59362554	40	+	GT/AG	7	26	7
NC_040265.1	59375256	59377367	11	+	GT/AG	2	9	0
NC_040265.1	59378666	59380017	154	+	GT/AG	5	98	51
NC_040265.1	59380091	59380471	581	+	GT/AG	122	321	138
NC_040265.1	52817297	52817524	40	-	GT/AG	3	9	28
NC_040265.1	52817584	52817893	59	-	GT/AG	3	14	42
NC_040265.1	59380538	59380745	715	+	GT/AG	126	416	173
NC_040265.1	59380848	59381046	735	+	GT/AG	148	416	171
NC_040265.1	59381133	59381311	758	+	GT/AG	151	440	167
NC_040265.1	59381372	59381657	837	+	GT/AG	162	507	168
NC_040265.1	59381781	59381969	771	+	GT/AG	165	536	70
NC_040265.1	59387918	59388904	1209	+	GT/AG	35	1132	42
NC_040265.1	59389037	59389219	2029	+	GT/AG	288	1673	68
NC_040265.1	59389296	59389627	2118	+	GT/AG	302	1743	73
NC_040265.1	59389735	59390170	10	+	GT/AG	2	8	0
NC_040265.1	59389758	59390188	2145	+	GT/AG	308	1783	54
NC_040265.1	59399210	59399647	34	+	GT/AG	5	23	6
NC_040265.1	59399735	59400034	79	+	GT/AG	7	56	16
NC_040265.1	52817968	52818073	55	-	GT/AG	3	12	40
NC_040265.1	59400284	59400390	114	+	GT/AG	14	70	30
NC_040265.1	59400667	59403557	113	+	GT/AG	17	70	26
NC_040265.1	59358969	59359317	26	+	GT/AG	4	18	4
NC_040265.1	59403690	59404449	11	+	GT/AG	2	7	2
NC_040265.1	52813645	52814682	24	-	GT/AG	3	8	13
NC_040265.1	52810687	52813311	41	-	GT/AG	3	16	22
NC_040265.1	56596844	56603819	208	+	GT/AG	5	54	149
NC_040265.1	56581417	56581790	10	-	GT/AG	3	7	0
NC_040265.1	56581128	56581277	9	-	GT/AG	2	7	0
NC_040265.1	56579614	56580883	10	-	GT/AG	2	8	0
NC_040265.1	56578988	56579554	12	-	GT/AG	3	9	0
NC_040265.1	59276827	59278154	11	-	GT/AG	3	3	5
NC_040265.1	56530116	56530635	24	-	GT/AG	2	8	14
NC_040265.1	56529022	56530003	101	-	GT/AG	7	65	29
NC_040265.1	59278224	59278683	16	-	GT/AG	2	2	12
NC_040265.1	59278749	59279133	10	-	GT/AG	3	0	7
NC_040265.1	59282562	59282834	54	+	GT/AG	5	37	12
NC_040265.1	59283010	59283413	76	+	GT/AG	9	45	22
NC_040265.1	59283555	59283686	68	+	GT/AG	9	45	14
NC_040265.1	59283729	59286540	9	+	GT/AG	2	4	3
NC_040265.1	59283780	59286540	47	+	GT/AG	5	33	9
NC_040265.1	59342717	59342845	118	-	GT/AG	11	105	2
NC_040265.1	59342990	59343533	103	-	GT/AG	10	87	6
NC_040265.1	59343610	59343836	125	-	GT/AG	10	100	15
NC_040265.1	52806688	52806788	42	-	GT/AG	5	23	14
NC_040265.1	52806904	52807499	21	-	GT/AG	3	10	8
NC_040265.1	59343967	59344560	125	-	GT/AG	8	100	17
NC_040265.1	59344643	59344734	82	-	GT/AG	9	69	4
NC_040265.1	59344797	59345949	64	-	GT/AG	6	51	7
NC_040265.1	59346130	59347068	97	-	GT/AG	5	64	28
NC_040265.1	52807679	52808712	24	-	GT/AG	2	10	12
NC_040265.1	52808810	52809214	32	-	GT/AG	2	15	15
NC_040265.1	59347136	59347481	108	-	GT/AG	6	67	35
NC_040265.1	59358485	59358652	22	+	GT/AG	2	15	5
NC_040265.1	59358759	59358843	26	+	GT/AG	3	18	5
NC_040265.1	52813429	52813556	38	-	GT/AG	3	16	19
NC_040265.1	59403828	59404449	118	+	GT/AG	19	83	16
NC_040265.1	59404567	59404873	128	+	GT/AG	18	93	17
NC_040265.1	59500264	59500367	63	-	GT/AG	7	49	7
NC_040265.1	59500555	59501380	67	-	GT/AG	7	47	13
NC_040265.1	59501449	59501534	62	-	GT/AG	5	43	14
NC_040265.1	59501707	59502356	59	-	GT/AG	6	40	13
NC_040265.1	59502530	59503326	46	-	GT/AG	3	33	10
NC_040265.1	59508539	59510393	26	+	GT/AG	3	21	2
NC_040265.1	59514934	59517732	638	+	GT/AG	25	337	276
NC_040265.1	59517835	59518600	706	+	GT/AG	32	378	296
NC_040265.1	59518757	59518900	760	+	GT/AG	40	399	321
NC_040265.1	59518965	59520702	709	+	GT/AG	42	399	268
NC_040265.1	59520846	59521595	667	+	GT/AG	51	407	209
NC_040265.1	59521684	59521771	695	+	GT/AG	54	423	218
NC_040265.1	59521888	59522518	648	+	GT/AG	55	409	184
NC_040265.1	59522670	59522966	603	+	GT/AG	66	429	108
NC_040265.1	59523089	59524544	596	+	GT/AG	79	457	60
NC_040265.1	56525392	56528805	84	-	GT/AG	9	62	13
NC_040265.1	56524436	56525287	104	-	GT/AG	9	77	18
NC_040265.1	56523347	56524335	89	-	GT/AG	10	64	15
NC_040265.1	59597194	59597608	18	+	GT/AG	2	5	11
NC_040265.1	59597707	59597839	17	+	GT/AG	2	5	10
NC_040265.1	59598072	59598165	19	+	GT/AG	4	8	7
NC_040265.1	59598334	59598420	15	+	GT/AG	5	8	2
NC_040265.1	59598585	59599284	15	+	GT/AG	6	9	0
NC_040265.1	59599342	59599444	16	+	GT/AG	6	10	0
NC_040265.1	59599528	59599631	15	+	GT/AG	6	9	0
NC_040265.1	59600950	59601033	15	+	GT/AG	6	9	0
NC_040265.1	59601151	59601242	22	+	GT/AG	8	11	3
NC_040265.1	59499006	59499882	77	-	GT/AG	11	61	5
NC_040265.1	59498233	59498889	75	-	GT/AG	11	59	5
NC_040265.1	59496089	59496319	29	+	GT/AG	12	11	6
NC_040265.1	59494668	59495959	19	+	GT/AG	10	7	2
NC_040265.1	59409648	59410947	43	+	GT/AG	3	22	18
NC_040265.1	59411009	59413107	46	+	GT/AG	3	23	20
NC_040265.1	59413308	59413560	34	+	GT/AG	3	24	7
NC_040265.1	59427118	59427281	54	-	GT/AG	7	38	9
NC_040265.1	59427391	59427505	52	-	GT/AG	9	34	9
NC_040265.1	59427694	59427867	55	-	GT/AG	10	37	8
NC_040265.1	59427987	59428074	53	-	GT/AG	7	38	8
NC_040265.1	59428238	59428658	52	-	GT/AG	5	36	11
NC_040265.1	59428741	59429586	59	-	GT/AG	4	31	24
NC_040265.1	59429693	59430279	63	-	GT/AG	2	26	35
NC_040265.1	52818120	52818232	54	-	GT/AG	2	11	41
NC_040265.1	59437621	59438187	4	+	GT/AG	2	0	2
NC_040265.1	52818287	52818510	22	-	GT/AG	2	10	10
NC_040265.1	27239365	27239833	152	+	GT/AG	6	46	100
NC_040265.1	47680875	47682278	13	+	GT/AG	2	4	7
NC_040265.1	27238808	27239232	145	+	GT/AG	6	44	95
NC_040265.1	59439200	59439847	4	+	GT/AG	2	0	2
NC_040265.1	59440024	59440189	6	+	GT/AG	2	2	2
NC_040265.1	27238121	27238659	139	+	GT/AG	6	41	92
NC_040265.1	59440230	59441730	6	+	GT/AG	2	2	2
NC_040265.1	59472372	59472571	5	+	GT/AG	2	0	3
NC_040265.1	59477903	59477979	45	-	GT/AG	15	23	7
NC_040265.1	59478099	59478857	37	-	GT/AG	14	16	7
NC_040265.1	59478967	59479056	37	-	GT/AG	12	18	7
NC_040265.1	59479160	59479268	31	-	GT/AG	11	14	6
NC_040265.1	59479357	59481245	31	-	GT/AG	11	14	6
NC_040265.1	59493555	59494157	11	+	GT/AG	4	5	2
NC_040265.1	59494241	59494448	17	+	GT/AG	6	8	3
NC_040265.1	59438251	59439102	4	+	GT/AG	2	0	2
NC_040265.1	27323713	27323910	35	+	GC/AG	4	25	6
NC_040265.1	47682412	47683393	253	+	GT/AG	13	61	179
NC_040265.1	27323988	27324072	46	+	GT/AG	7	29	10
NC_040265.1	51543868	51545869	17	-	GT/AG	3	7	7
NC_040265.1	51546980	51547599	67	+	GT/AG	10	46	11
NC_040265.1	51610193	51610249	445	-	GT/AG	30	283	132
NC_040265.1	57918053	57918289	44	-	GT/AG	10	22	12
NC_040265.1	57918400	57918619	41	-	GT/AG	8	24	9
NC_040265.1	51610196	51610255	80	+	GT/AG	9	57	14
NC_040265.1	57918694	57918828	43	-	GT/AG	7	25	11
NC_040265.1	57918905	57920875	41	-	GT/AG	7	20	14
NC_040265.1	57920931	57921021	41	-	GT/AG	7	22	12
NC_040265.1	57921107	57921210	44	-	GT/AG	6	24	14
NC_040265.1	57921294	57921671	46	-	GT/AG	6	22	18
NC_040265.1	51610225	51610284	280	+	GT/AG	16	173	91
NC_040265.1	57926438	57927447	83	-	GT/AG	16	47	20
NC_040265.1	57696072	57699601	198	+	GT/AG	18	114	66
NC_040265.1	57690992	57696001	157	+	GT/AG	15	92	50
NC_040265.1	27519929	27522167	6	+	GT/AG	3	3	0
NC_040265.1	57927499	57927905	80	-	GT/AG	17	45	18
NC_040265.1	57673090	57690846	151	+	GT/AG	14	84	53
NC_040265.1	57927975	57929052	86	-	GT/AG	17	48	21
NC_040265.1	57929158	57929950	83	-	GT/AG	15	44	24
NC_040265.1	27517500	27519711	24	+	GT/AG	3	9	12
NC_040265.1	27514631	27517315	7	+	GT/AG	2	3	2
NC_040265.1	27513074	27514470	36	+	GT/AG	2	13	21
NC_040265.1	57661408	57672986	15	+	GT/AG	2	7	6
NC_040265.1	57661408	57672983	212	+	GT/AG	13	101	98
NC_040265.1	57930036	57930125	71	-	GT/AG	13	38	20
NC_040265.1	57930182	57930341	78	-	GT/AG	13	41	24
NC_040265.1	57659692	57661307	241	+	GT/AG	13	96	132
NC_040265.1	57930420	57931666	79	-	GT/AG	13	42	24
NC_040265.1	57916819	57917974	39	-	GT/AG	9	24	6
NC_040265.1	57657309	57659548	244	+	GT/AG	8	94	142
NC_040265.1	57915795	57916742	37	-	GT/AG	10	22	5
NC_040265.1	57915264	57915658	37	-	GT/AG	10	22	5
NC_040265.1	27910775	27911650	67	-	GT/AG	13	25	29
NC_040265.1	27911825	27913478	75	-	GT/AG	12	23	40
NC_040265.1	27913581	27914685	68	-	GT/AG	10	16	42
NC_040265.1	27914804	27914976	89	-	GT/AG	10	17	62
NC_040265.1	27915141	27916219	82	-	GT/AG	9	11	62
NC_040265.1	51513584	51513714	38	-	GT/AG	3	21	14
NC_040265.1	27916470	27918387	28	-	GT/AG	5	0	23
NC_040265.1	27916470	27918408	58	-	GT/AG	4	12	42
NC_040265.1	27918641	27919286	39	-	GT/AG	10	10	19
NC_040265.1	27919457	27919552	44	-	GT/AG	9	11	24
NC_040265.1	27919662	27920012	45	-	GT/AG	9	8	28
NC_040265.1	27920156	27920719	42	-	GT/AG	9	8	25
NC_040265.1	51513757	51516708	37	-	GT/AG	3	20	14
NC_040265.1	51516823	51517085	30	-	GT/AG	3	18	9
NC_040265.1	51517135	51520194	19	-	GT/AG	2	8	9
NC_040265.1	51537903	51538001	25	-	GT/AG	3	16	6
NC_040265.1	51538068	51538179	23	-	GT/AG	3	14	6
NC_040265.1	51538273	51538375	24	-	GT/AG	3	15	6
NC_040265.1	37581674	37582233	4	+	GT/AG	2	2	0
NC_040265.1	37589600	37592015	26	+	GT/AG	2	19	5
NC_040265.1	37592319	37592468	36	+	GT/AG	2	26	8
NC_040265.1	51538470	51539479	19	-	GT/AG	4	10	5
NC_040265.1	51539590	51539669	19	-	GT/AG	4	10	5
NC_040265.1	51539758	51539842	17	-	GT/AG	4	8	5
NC_040265.1	51539889	51540159	14	-	GT/AG	3	7	4
NC_040265.1	51540269	51540731	15	-	GT/AG	2	8	5
NC_040265.1	51540780	51541508	18	-	GT/AG	2	9	7
NC_040265.1	51541615	51541856	14	-	GT/AG	2	7	5
NC_040265.1	57913300	57915080	37	-	GT/AG	9	22	6
NC_040265.1	51542230	51542310	17	-	GT/AG	3	7	7
NC_040265.1	27909949	27910624	63	-	GT/AG	11	28	24
NC_040265.1	57653219	57657134	283	+	GT/AG	7	104	172
NC_040265.1	51795968	51798086	6	+	GT/AG	3	0	3
NC_040265.1	57947576	57951369	6	-	GT/AG	2	4	0
NC_040265.1	57343949	57345369	252	-	GT/AG	33	132	87
NC_040265.1	51988065	51988340	68	+	GT/AG	8	47	13
NC_040265.1	51988426	51989089	8	+	GT/AG	2	6	0
NC_040265.1	51988426	51990204	63	+	GT/AG	9	43	11
NC_040265.1	51996949	51997798	21	+	GT/AG	2	15	4
NC_040265.1	52018035	52018142	2378	-	GT/AG	485	1610	283
NC_040265.1	49530788	49532245	776	+	GT/AG	159	525	92
NC_040265.1	49530531	49530670	707	+	GT/AG	141	469	97
NC_040265.1	49530347	49530451	676	+	GT/AG	129	456	91
NC_040265.1	49528895	49530277	679	+	GT/AG	120	463	96
NC_040265.1	49528733	49528829	672	+	GT/AG	119	455	98
NC_040265.1	49528507	49528674	638	+	GT/AG	117	435	86
NC_040265.1	49528041	49528416	411	+	GT/AG	98	266	47
NC_040265.1	49527076	49528416	43	+	GT/AG	5	31	7
NC_040265.1	49527067	49528416	60	+	GT/AG	4	52	4
NC_040265.1	49527052	49528006	360	+	GT/AG	84	242	34
NC_040265.1	58110678	58111106	87	+	GT/AG	9	62	16
NC_040265.1	58111172	58112766	101	+	GT/AG	10	72	19
NC_040265.1	58112876	58113466	97	+	GT/AG	10	70	17
NC_040265.1	58113667	58114031	99	+	GT/AG	13	68	18
NC_040265.1	58114103	58115142	94	+	GT/AG	13	66	15
NC_040265.1	58115239	58116381	105	+	GT/AG	13	77	15
NC_040265.1	58116487	58116562	102	+	GT/AG	12	81	9
NC_040265.1	58116764	58117104	120	+	GT/AG	19	91	10
NC_040265.1	58117281	58117506	121	+	GT/AG	21	93	7
NC_040265.1	58117574	58118266	125	+	GT/AG	21	97	7
NC_040265.1	58118344	58118435	120	+	GT/AG	18	94	8
NC_040265.1	49532305	49532495	809	+	GT/AG	173	539	97
NC_040265.1	57640560	57653106	196	+	GT/AG	8	88	100
NC_040265.1	57345505	57345660	216	-	GT/AG	30	107	79
NC_040265.1	57346815	57349567	96	-	GT/AG	21	45	30
NC_040265.1	51798221	51798445	9	+	GT/AG	4	2	3
NC_040265.1	51798573	51799668	9	+	GT/AG	4	2	3
NC_040265.1	51799795	51801007	10	+	GT/AG	4	3	3
NC_040265.1	57571618	57572935	189	-	GT/AG	46	125	18
NC_040265.1	57571040	57571524	213	-	GT/AG	57	141	15
NC_040265.1	57569405	57570005	18	+	GT/AG	5	6	7
NC_040265.1	57568280	57569309	16	+	GT/AG	5	5	6
NC_040265.1	57931714	57936361	71	-	GT/AG	12	36	23
NC_040265.1	57567707	57568178	10	+	GT/AG	2	4	4
NC_040265.1	51801143	51801628	8	+	GT/AG	4	4	0
NC_040265.1	51987482	51988005	76	+	GT/AG	11	51	14
NC_040265.1	57409015	57411406	101	-	GT/AG	17	72	12
NC_040265.1	57936479	57939893	79	-	GT/AG	12	38	29
NC_040265.1	57403297	57408864	175	-	GT/AG	30	122	23
NC_040265.1	57402735	57403182	176	-	GT/AG	31	126	19
NC_040265.1	57939974	57951369	83	-	GT/AG	11	40	32
NC_040265.1	57402485	57402674	172	-	GT/AG	35	123	14
NC_040265.1	57351107	57353368	71	-	GT/AG	14	35	22
NC_040265.1	57350606	57351063	80	-	GT/AG	12	39	29
NC_040265.1	57349735	57350557	78	-	GT/AG	13	44	21
NC_040265.1	37609306	37609724	20	+	GT/AG	2	6	12
NC_040265.1	37609835	37609975	20	+	GT/AG	2	6	12
NC_040265.1	37610138	37610462	19	+	AT/AC	2	6	11
NC_040265.1	37610507	37611233	25	+	GT/AG	2	8	15
NC_040265.1	37611296	37611512	26	+	GT/AG	3	8	15
NC_040265.1	57345856	57346580	218	-	GT/AG	27	110	81
NC_040265.1	27908436	27909767	73	-	GT/AG	16	29	28
NC_040265.1	27906985	27908302	78	-	GT/AG	21	34	23
NC_040265.1	27906674	27906849	61	-	GT/AG	20	33	8
NC_040265.1	51468026	51471357	66	-	GT/AG	13	8	45
NC_040265.1	51471431	51471516	75	-	GT/AG	11	16	48
NC_040265.1	51471614	51472639	52	-	AT/AC	8	9	35
NC_040265.1	51472726	51472857	71	-	GT/AG	9	11	51
NC_040265.1	51473096	51473497	86	-	GT/AG	8	11	67
NC_040265.1	51473617	51475553	29	-	GT/AG	7	4	18
NC_040265.1	51502231	51502347	32	-	GT/AG	2	26	4
NC_040265.1	51502415	51502557	32	-	GT/AG	4	24	4
NC_040265.1	51502629	51503558	33	-	GT/AG	4	24	5
NC_040265.1	51503611	51503697	41	-	GT/AG	4	24	13
NC_040265.1	51283725	51327225	355	+	GT/AG	7	30	318
NC_040265.1	51275342	51277015	338	+	GT/AG	71	252	15
NC_040265.1	51273608	51275215	553	+	GT/AG	74	270	209
NC_040265.1	51273438	51273529	536	+	GT/AG	70	256	210
NC_040265.1	51270553	51273370	522	+	GT/AG	71	242	209
NC_040265.1	51269174	51270477	532	+	GT/AG	65	236	231
NC_040265.1	51265671	51269052	584	+	GT/AG	60	217	307
NC_040265.1	51264675	51265571	557	+	GT/AG	57	202	298
NC_040265.1	51250443	51250725	9	-	GT/AG	2	7	0
NC_040265.1	51250182	51250379	9	-	GT/AG	2	7	0
NC_040265.1	51250002	51250091	9	-	GT/AG	2	7	0
NC_040265.1	51249276	51249930	9	-	GT/AG	2	7	0
NC_040265.1	51246923	51249219	9	-	GT/AG	2	7	0
NC_040265.1	51503775	51503923	39	-	GT/AG	4	22	13
NC_040265.1	51097503	51098617	48	+	GT/AG	7	38	3
NC_040265.1	51096798	51097334	41	+	GT/AG	8	31	2
NC_040265.1	51096589	51096680	30	+	GT/AG	5	21	4
NC_040265.1	51096275	51096510	53	+	GT/AG	6	40	7
NC_040265.1	51095620	51096068	45	+	GT/AG	4	33	8
NC_040265.1	51467843	51467953	70	-	GT/AG	12	10	48
NC_040265.1	51095407	51095484	41	+	GT/AG	2	30	9
NC_040265.1	51465957	51466227	119	-	GT/AG	26	27	66
NC_040265.1	51453476	51453605	18	-	GT/AG	2	6	10
NC_040265.1	51452836	51453410	23	-	GT/AG	4	8	11
NC_040265.1	51452680	51452764	23	-	GT/AG	5	9	9
NC_040265.1	51452350	51452607	23	-	GT/AG	5	10	8
NC_040265.1	51452016	51452198	21	-	GT/AG	6	10	5
NC_040265.1	51354502	51354608	184	+	GT/AG	32	62	90
NC_040265.1	51353384	51354342	164	+	GT/AG	27	54	83
NC_040265.1	51352428	51353302	170	+	GT/AG	27	50	93
NC_040265.1	51351596	51352280	160	+	GT/AG	21	49	90
NC_040265.1	51350423	51351415	242	+	GT/AG	14	38	190
NC_040265.1	51350423	51351418	18	+	GT/AG	5	3	10
NC_040265.1	51350191	51350287	281	+	GT/AG	19	33	229
NC_040265.1	51349918	51350007	308	+	GT/AG	17	31	260
NC_040265.1	51349664	51349776	351	+	GT/AG	14	34	303
NC_040265.1	51347241	51349554	351	+	GT/AG	13	30	308
NC_040265.1	51343269	51347089	400	+	GT/AG	12	32	356
NC_040265.1	51342569	51343120	394	+	GT/AG	12	29	353
NC_040265.1	51340726	51342337	380	+	GT/AG	12	27	341
NC_040265.1	51336228	51340632	332	+	GT/AG	12	22	298
NC_040265.1	51335420	51336141	304	+	GT/AG	10	22	272
NC_040265.1	51459750	51459876	79	-	GT/AG	3	6	70
NC_040265.1	51334133	51335337	331	+	GT/AG	8	23	300
NC_040265.1	51332157	51334053	359	+	GT/AG	9	26	324
NC_040265.1	51331164	51332068	332	+	GT/AG	7	23	302
NC_040265.1	51327648	51331076	315	+	GT/AG	8	24	283
NC_040265.1	51327341	51327527	313	+	GT/AG	8	26	279
NC_040265.1	51464292	51464863	103	-	GT/AG	43	32	28
NC_040265.1	51464960	51465060	108	-	GT/AG	41	31	36
NC_040265.1	51465119	51465754	112	-	GT/AG	39	29	44
NC_040265.1	51466350	51467561	87	-	GT/AG	21	16	50
NC_040265.1	51095152	51095257	26	+	GT/AG	2	19	5
NC_040265.1	51075773	51076454	682	+	GT/AG	89	403	190
NC_040265.1	51074542	51075660	827	+	GT/AG	83	434	310
NC_040265.1	27598896	27599513	46	-	GT/AG	11	16	19
NC_040265.1	27599626	27600316	46	-	GT/AG	10	14	22
NC_040265.1	27600397	27610016	47	-	GT/AG	10	13	24
NC_040265.1	27616910	27622508	11	-	GT/AG	6	0	5
NC_040265.1	51503980	51504265	42	-	GT/AG	4	24	14
NC_040265.1	27622603	27624026	80	-	GT/AG	5	6	69
NC_040265.1	27624176	27624988	72	-	GT/AG	5	4	63
NC_040265.1	27625090	27625923	67	-	GT/AG	5	3	59
NC_040265.1	27626026	27626287	57	-	GT/AG	3	3	51
NC_040265.1	27626399	27627203	31	-	GT/AG	2	3	26
NC_040265.1	27630635	27639859	35	-	GT/AG	2	3	30
NC_040265.1	27639911	27642940	34	-	GT/AG	2	3	29
NC_040265.1	27643043	27651063	19	-	GT/AG	2	2	15
NC_040265.1	50205368	50206795	24	-	GT/AG	3	4	17
NC_040265.1	50202025	50205208	24	-	GT/AG	3	4	17
NC_040265.1	50189870	50201966	20	-	GT/AG	2	6	12
NC_040265.1	50189436	50189742	20	-	GT/AG	2	6	12
NC_040265.1	50183172	50189339	15	-	GT/AG	2	6	7
NC_040265.1	51504326	51506644	26	-	GT/AG	4	19	3
NC_040265.1	51506775	51512609	35	-	GT/AG	4	23	8
NC_040265.1	51512679	51513296	38	-	GT/AG	4	22	12
NC_040265.1	51513354	51513476	42	-	GT/AG	3	25	14
NC_040265.1	27902066	27902138	17	+	GT/AG	2	5	10
NC_040265.1	27902281	27902416	12	+	GT/AG	2	4	6
NC_040265.1	27902612	27902731	22	+	GT/AG	2	8	12
NC_040265.1	27902853	27903872	24	+	GT/AG	2	9	13
NC_040265.1	27904054	27904171	26	+	GT/AG	2	7	17
NC_040265.1	27904315	27904472	22	+	GT/AG	2	7	13
NC_040265.1	27598170	27598706	38	-	GT/AG	11	20	7
NC_040265.1	27597565	27598058	43	-	GT/AG	13	24	6
NC_040265.1	50792797	50792924	33	-	GT/AG	3	26	4
NC_040265.1	51073963	51074440	868	+	GT/AG	75	433	360
NC_040265.1	51072398	51073796	836	+	GT/AG	61	406	369
NC_040265.1	51072175	51072294	764	+	GT/AG	57	348	359
NC_040265.1	51071085	51072101	645	+	GT/AG	53	281	311
NC_040265.1	51058196	51058292	8	+	GT/AG	2	6	0
NC_040265.1	51058003	51058095	8	+	GT/AG	2	6	0
NC_040265.1	51006503	51011144	92	-	GT/AG	6	65	21
NC_040265.1	51006180	51006263	130	-	GT/AG	8	99	23
NC_040265.1	51005931	51006074	132	-	GT/AG	7	98	27
NC_040265.1	51005719	51005851	131	-	GT/AG	7	100	24
NC_040265.1	51004670	51005660	134	-	GT/AG	11	104	19
NC_040265.1	51004427	51004513	132	-	GT/AG	12	103	17
NC_040265.1	51002333	51004332	152	-	GT/AG	13	123	16
NC_040265.1	51001566	51001700	386	+	GT/AG	49	245	92
NC_040265.1	58118493	58118756	80	+	GT/AG	8	66	6
NC_040265.1	51001362	51001484	398	+	GT/AG	46	230	122
NC_040265.1	50988996	50990271	226	+	GT/AG	10	147	69
NC_040265.1	50988630	50988956	228	+	GT/AG	9	150	69
NC_040265.1	50987933	50988467	280	+	GT/AG	9	166	105
NC_040265.1	57743778	57743899	22	+	GT/AG	2	7	13
NC_040265.1	50986658	50987878	254	+	GT/AG	9	149	96
NC_040265.1	50983322	50986605	8	+	GT/AG	2	0	6
NC_040265.1	57744571	57744662	15	+	GT/AG	2	4	9
NC_040265.1	50983322	50986603	253	+	GT/AG	4	154	95
NC_040265.1	50963863	50983150	295	+	GT/AG	5	162	128
NC_040265.1	50952970	50954984	9	-	GT/AG	7	2	0
NC_040265.1	50952306	50952888	8	-	GT/AG	6	2	0
NC_040265.1	50951469	50952272	8	-	GT/AG	6	2	0
NC_040265.1	51001146	51001260	255	+	GT/AG	14	165	76
NC_040265.1	59743816	59744084	28	-	GT/AG	3	11	14
NC_040265.1	58136260	58138117	20	+	GT/AG	6	10	4
NC_040265.1	58136279	58138117	13	+	GT/AG	2	8	3
NC_040265.1	52057803	52059657	123	+	GT/AG	8	65	50
NC_040265.1	52059717	52059796	223	+	GT/AG	12	128	83
NC_040265.1	52059917	52060293	178	+	GT/AG	11	117	50
NC_040265.1	37637098	37637586	106	+	GT/AG	2	91	13
NC_040265.1	48699896	48699991	73	+	GT/AG	22	29	22
NC_040265.1	48699625	48699766	70	+	GT/AG	19	26	25
NC_040265.1	48693128	48699529	73	+	GT/AG	18	27	28
NC_040265.1	58357164	58358373	105	-	GT/AG	4	11	90
NC_040265.1	48692784	48693068	80	+	GT/AG	18	24	38
NC_040265.1	48692563	48692695	104	+	GT/AG	17	23	64
NC_040265.1	48691992	48692411	66	+	GT/AG	11	16	39
NC_040265.1	48691911	48692411	13	+	GT/AG	2	0	11
NC_040265.1	48691660	48691790	67	+	GT/AG	14	13	40
NC_040265.1	48691431	48691540	38	+	GT/AG	10	10	18
NC_040265.1	52060399	52060505	196	+	GT/AG	17	128	51
NC_040265.1	52060605	52061259	174	+	GT/AG	16	123	35
NC_040265.1	48691114	48691383	20	+	GT/AG	9	6	5
NC_040265.1	48689664	48689748	57	+	GT/AG	7	48	2
NC_040265.1	58358464	58359743	101	-	GT/AG	4	11	86
NC_040265.1	48688753	48689034	61	+	GT/AG	3	37	21
NC_040265.1	58359812	58362641	41	-	GC/AG	2	3	36
NC_040265.1	48688524	48688620	69	+	GT/AG	2	39	28
NC_040265.1	48688307	48688463	60	+	GT/AG	2	36	22
NC_040265.1	52061417	52061762	174	+	GT/AG	19	124	31
NC_040265.1	52061870	52062908	168	+	GT/AG	19	122	27
NC_040265.1	27354309	27356860	4	-	GT/AG	2	0	2
NC_040265.1	27350461	27354165	4	-	GT/AG	2	0	2
NC_040265.1	52057576	52057780	129	+	GT/AG	9	66	54
NC_040265.1	48676409	48682287	81	+	GT/AG	2	31	48
NC_040265.1	37614712	37614813	39	+	GT/AG	5	12	22
NC_040265.1	58355940	58357024	105	-	GT/AG	4	11	90
NC_040265.1	52049894	52049976	76	+	GT/AG	5	10	61
NC_040265.1	52050105	52050194	82	+	GT/AG	6	13	63
NC_040265.1	52050301	52050764	76	+	GT/AG	7	14	55
NC_040265.1	52050924	52051195	43	+	GT/AG	8	14	21
NC_040265.1	52051365	52051479	40	+	GT/AG	11	16	13
NC_040265.1	27932453	27933326	77	-	GT/AG	6	4	67
NC_040265.1	48916793	48916874	168	+	GT/AG	43	108	17
NC_040265.1	52051684	52053400	38	+	GT/AG	12	23	3
NC_040265.1	52053497	52053572	55	+	GT/AG	14	34	7
NC_040265.1	48916584	48916670	163	+	GT/AG	39	104	20
NC_040265.1	52055936	52056863	189	+	GT/AG	8	99	82
NC_040265.1	52057021	52057543	215	+	GT/AG	10	115	90
NC_040265.1	48916356	48916498	138	+	GT/AG	34	84	20
NC_040265.1	48916133	48916218	117	+	GT/AG	31	69	17
NC_040265.1	48915535	48916072	111	+	GT/AG	25	70	16
NC_040265.1	48915387	48915464	95	+	GT/AG	22	59	14
NC_040265.1	27933614	27934033	61	-	GT/AG	3	4	54
NC_040265.1	37611811	37612296	29	+	GT/AG	3	8	18
NC_040265.1	27935358	27936339	54	-	GT/AG	3	0	51
NC_040265.1	58354831	58355812	107	-	GT/AG	4	12	91
NC_040265.1	27936542	27937719	61	-	GT/AG	2	0	59
NC_040265.1	27942697	27942866	73	-	GT/AG	2	3	68
NC_040265.1	37612495	37614404	36	+	GT/AG	4	10	22
NC_040265.1	27942990	27943726	63	-	GT/AG	2	2	59
NC_040265.1	27943847	27945477	67	-	GT/AG	2	3	62
NC_040265.1	27948031	27948414	100	-	GT/AG	2	3	95
NC_040265.1	27948586	27951131	104	-	GT/AG	2	2	100
NC_040265.1	27951243	27951384	253	-	GT/AG	2	13	238
NC_040265.1	37614453	37614666	37	+	GT/AG	4	11	22
NC_040265.1	52049710	52049790	69	+	GT/AG	6	13	50
NC_040265.1	48674863	48676063	71	+	GT/AG	2	29	40
NC_040265.1	48597356	48597435	49	+	GT/AG	5	34	10
NC_040265.1	47795294	47795450	19	+	GT/AG	8	8	3
NC_040265.1	47782815	47795225	16	+	GT/AG	6	7	3
NC_040265.1	27327774	27328179	7	-	GT/AG	2	5	0
NC_040265.1	47709220	47709336	344	+	GT/AG	53	154	137
NC_040265.1	47709061	47709152	329	+	GT/AG	52	142	135
NC_040265.1	47708770	47708984	259	+	GT/AG	42	100	117
NC_040265.1	47706826	47708640	378	+	GT/AG	48	129	201
NC_040265.1	47706596	47706748	355	+	GT/AG	42	118	195
NC_040265.1	47705639	47706465	358	+	GT/AG	38	117	203
NC_040265.1	47705373	47705485	311	+	GT/AG	25	95	191
NC_040265.1	47704915	47705458	16	+	GT/AG	2	8	6
NC_040265.1	47704911	47705328	287	+	GT/AG	23	82	182
NC_040265.1	47693775	47704849	292	+	GT/AG	24	86	182
NC_040265.1	47692358	47693720	292	+	GT/AG	19	85	188
NC_040265.1	47691853	47692312	285	+	GT/AG	19	85	181
NC_040265.1	27324498	27324857	46	+	GT/AG	8	30	8
NC_040265.1	528355	531831	871	-	GT/AG	31	603	237
NC_040265.1	47691040	47691780	292	+	GT/AG	19	86	187
NC_040265.1	47690768	47690892	301	+	GT/AG	18	83	200
NC_040265.1	57309182	57311026	18	-	GT/AG	3	0	15
NC_040265.1	47685452	47690683	292	+	GT/AG	18	74	200
NC_040265.1	57307330	57308389	15	-	GT/AG	3	4	8
NC_040265.1	47683890	47685331	268	+	GT/AG	15	64	189
NC_040265.1	47683485	47683820	254	+	GT/AG	13	61	180
NC_040265.1	27324148	27324380	48	+	GT/AG	8	32	8
NC_040265.1	47795514	47795680	19	+	GT/AG	8	8	3
NC_040265.1	48597511	48600575	77	+	GT/AG	12	52	13
NC_040265.1	47795812	47796565	21	+	GT/AG	8	9	4
NC_040265.1	47796618	47797293	20	+	GT/AG	8	8	4
NC_040265.1	48596234	48597325	43	+	GT/AG	4	31	8
NC_040265.1	27347409	27350321	6	-	GT/AG	2	0	4
NC_040265.1	57311601	57312114	10	-	GT/AG	2	0	8
NC_040265.1	48592957	48596119	69	+	GT/AG	6	43	20
NC_040265.1	48592257	48592857	78	+	GT/AG	4	48	26
NC_040265.1	48590326	48592163	86	+	GT/AG	4	45	37
NC_040265.1	27338646	27347205	4	-	GT/AG	2	0	2
NC_040265.1	27338112	27338579	4	-	GT/AG	2	0	2
NC_040265.1	27337827	27337967	4	-	GT/AG	2	0	2
NC_040265.1	27337067	27337586	4	-	GT/AG	2	0	2
NC_040265.1	28049154	28049751	420	-	GT/AG	20	208	192
NC_040265.1	28049903	28053032	425	-	GT/AG	18	203	204
NC_040265.1	28053199	28053438	469	-	GT/AG	18	190	261
NC_040265.1	27329740	27330245	4	-	GT/AG	2	2	0
NC_040265.1	28053590	28054712	442	-	GT/AG	15	176	251
NC_040265.1	27329388	27329615	5	-	GT/AG	2	3	0
NC_040265.1	28054818	28055193	538	-	GT/AG	14	173	351
NC_040265.1	28055356	28055889	485	-	GT/AG	16	154	315
NC_040265.1	28055950	28058320	479	-	GT/AG	15	149	315
NC_040265.1	28058450	28060568	455	-	GT/AG	15	136	304
NC_040265.1	28060726	28069985	401	-	GT/AG	14	125	262
NC_040265.1	27329170	27329257	5	-	GT/AG	2	3	0
NC_040265.1	47797363	47800492	26	+	GT/AG	11	10	5
NC_040265.1	27328315	27328939	6	-	GT/AG	2	4	0
NC_040265.1	58353294	58354734	10	-	GT/AG	2	0	8
NC_040265.1	52049261	52049589	51	+	GT/AG	4	10	37
NC_040265.1	52048303	52049175	56	+	GT/AG	5	11	40
NC_040265.1	49486746	49488549	14	+	GT/AG	2	3	9
NC_040265.1	57312275	57315464	7	-	GT/AG	2	0	5
NC_040265.1	52033516	52036896	52	+	GT/AG	2	7	43
NC_040265.1	52038048	52038163	35	+	GT/AG	2	6	27
NC_040265.1	52038233	52038337	39	+	GT/AG	2	6	31
NC_040265.1	49413205	49414011	30	-	GT/AG	2	21	7
NC_040265.1	52038404	52038738	39	+	GT/AG	2	6	31
NC_040265.1	49412806	49413121	41	-	GT/AG	2	31	8
NC_040265.1	61939074	61948661	135	+	GT/AG	9	66	60
NC_040265.1	49195268	49195354	115	+	GT/AG	6	44	65
NC_040265.1	49195107	49195193	133	+	GT/AG	6	48	79
NC_040265.1	49194416	49195023	9	+	GT/AG	2	3	4
NC_040265.1	49194416	49194965	128	+	GT/AG	3	45	80
NC_040265.1	49194162	49194248	124	+	GT/AG	4	42	78
NC_040265.1	49193647	49193965	82	+	GT/AG	2	18	62
NC_040265.1	49193412	49193595	106	+	GT/AG	4	24	78
NC_040265.1	49190503	49193335	114	+	GT/AG	4	26	84
NC_040265.1	49188524	49188705	161	+	GT/AG	26	118	17
NC_040265.1	49188003	49188418	164	+	GT/AG	24	122	18
NC_040265.1	49187717	49187849	98	+	GT/AG	10	71	17
NC_040265.1	49186601	49186682	65	-	GT/AG	6	28	31
NC_040265.1	49186477	49186550	55	-	GT/AG	7	26	22
NC_040265.1	49186205	49186377	46	-	GT/AG	7	27	12
NC_040265.1	49185950	49186070	46	-	GT/AG	8	25	13
NC_040265.1	27920912	27922222	35	-	GT/AG	9	8	18
NC_040265.1	49185501	49185853	49	-	GT/AG	9	27	13
NC_040265.1	27922343	27922929	44	-	GT/AG	9	7	28
NC_040265.1	27923035	27923138	57	-	GT/AG	9	7	41
NC_040265.1	27923280	27923965	55	-	GT/AG	8	7	40
NC_040265.1	52027896	52033349	55	+	GT/AG	2	6	47
NC_040265.1	49181323	49181412	26	+	GT/AG	6	17	3
NC_040265.1	52027556	52027817	40	+	GT/AG	2	5	33
NC_040265.1	52020046	52020183	71	-	GT/AG	14	57	0
NC_040265.1	58138001	58138117	21	+	GT/AG	8	10	3
NC_040265.1	58138172	58138366	70	+	GT/AG	19	39	12
NC_040265.1	58138442	58138543	69	+	GT/AG	17	40	12
NC_040265.1	58138643	58139775	73	+	GT/AG	21	41	11
NC_040265.1	49525994	49526842	279	+	GT/AG	42	223	14
NC_040265.1	49509830	49509983	214	+	GT/AG	27	147	40
NC_040265.1	49506897	49509756	186	+	GT/AG	25	118	43
NC_040265.1	49506031	49506704	219	+	GT/AG	24	143	52
NC_040265.1	49502575	49505933	221	+	GT/AG	22	138	61
NC_040265.1	49502037	49502430	202	+	GT/AG	20	115	67
NC_040265.1	49501096	49501178	94	-	GT/AG	5	77	12
NC_040265.1	49500751	49501040	97	-	GT/AG	5	82	10
NC_040265.1	49500591	49500676	101	-	GT/AG	6	84	11
NC_040265.1	49500409	49500515	76	-	GT/AG	6	64	6
NC_040265.1	49500130	49500356	84	-	GT/AG	6	72	6
NC_040265.1	49492501	49492594	14	+	GT/AG	5	9	0
NC_040265.1	49491583	49492342	9	+	GT/AG	4	5	0
NC_040265.1	49490805	49490964	6	+	GT/AG	2	4	0
NC_040265.1	49490671	49490752	10	+	GT/AG	2	5	3
NC_040265.1	52018035	52018265	18	-	GT/AG	4	14	0
NC_040265.1	49490448	49490543	13	+	GT/AG	2	5	6
NC_040265.1	52018191	52018291	2330	-	GT/AG	475	1573	282
NC_040265.1	49489949	49490332	15	+	GT/AG	2	5	8
NC_040265.1	49489543	49489813	5	+	GT/AG	2	3	0
NC_040265.1	49489079	49489434	4	+	GT/AG	2	2	0
NC_040265.1	52018389	52019946	2313	-	GT/AG	458	1564	291
NC_040265.1	49488678	49488974	16	+	GT/AG	2	3	11
NC_040265.1	52020049	52020183	1573	-	GT/AG	275	1069	229
NC_040265.1	49181082	49181192	22	+	GT/AG	5	14	3
NC_040265.1	27924263	27924889	82	-	GT/AG	6	6	70
NC_040265.1	58336631	58336790	57	-	GT/AG	21	32	4
NC_040265.1	27925961	27926136	90	-	GT/AG	7	5	78
NC_040265.1	27926215	27926558	82	-	GT/AG	6	4	72
NC_040265.1	52044038	52045654	29	+	GT/AG	2	6	21
NC_040265.1	58341600	58343753	51	-	GT/AG	12	22	17
NC_040265.1	58343850	58344754	51	-	GT/AG	10	21	20
NC_040265.1	52045761	52045989	54	+	GT/AG	2	9	43
NC_040265.1	52046084	52046170	58	+	GT/AG	2	8	48
NC_040265.1	58344871	58345434	49	-	GT/AG	12	17	20
NC_040265.1	58345521	58346041	44	-	GT/AG	11	14	19
NC_040265.1	58346142	58346340	43	-	GT/AG	10	14	19
NC_040265.1	27926670	27926998	85	-	GT/AG	7	5	73
NC_040265.1	27927116	27928560	74	-	GT/AG	5	4	65
NC_040265.1	58346433	58347109	40	-	GT/AG	10	14	16
NC_040265.1	58347187	58347580	40	-	GT/AG	9	15	16
NC_040265.1	27928741	27929749	63	-	GT/AG	6	4	53
NC_040265.1	27929891	27930205	66	-	GT/AG	6	5	55
NC_040265.1	58347748	58348372	48	-	GT/AG	5	13	30
NC_040265.1	58348546	58349328	54	-	GT/AG	7	14	33
NC_040265.1	58349386	58349684	60	-	GT/AG	7	15	38
NC_040265.1	58349766	58352366	52	-	GT/AG	7	14	31
NC_040265.1	58352443	58352659	34	-	GT/AG	5	13	16
NC_040265.1	58352774	58353188	29	-	GT/AG	3	5	21
NC_040265.1	58352777	58353188	41	-	GT/AG	4	8	29
NC_040265.1	27930437	27932373	78	-	GT/AG	6	4	68
NC_040265.1	52046308	52046719	64	+	GT/AG	3	9	52
NC_040265.1	52046876	52046956	60	+	GT/AG	3	9	48
NC_040265.1	58353291	58354734	42	-	GT/AG	3	6	33
NC_040265.1	52047104	52047943	44	+	GT/AG	3	10	31
NC_040265.1	52048091	52048176	62	+	GT/AG	3	11	48
NC_040265.1	58340907	58341488	38	-	GT/AG	10	24	4
NC_040265.1	27925021	27925782	75	-	GT/AG	6	4	65
NC_040265.1	52043860	52043966	27	+	GT/AG	2	6	19
NC_040265.1	58336884	58338335	51	-	GT/AG	20	27	4
NC_040265.1	58338480	58339048	44	-	GT/AG	18	23	3
NC_040265.1	58339103	58339210	48	-	GT/AG	16	29	3
NC_040265.1	49180881	49180997	22	+	GT/AG	5	13	4
NC_040265.1	58339364	58340064	46	-	GT/AG	18	28	0
NC_040265.1	49180478	49180772	15	+	GT/AG	3	9	3
NC_040265.1	58340148	58340308	46	-	GT/AG	17	29	0
NC_040265.1	49180195	49180299	16	+	GT/AG	3	9	4
NC_040265.1	58340454	58340834	42	-	GT/AG	14	26	2
NC_040265.1	49180037	49180119	15	+	GT/AG	4	7	4
NC_040265.1	49176750	49179898	5	+	GT/AG	3	0	2
NC_040265.1	49176563	49176639	6	+	GT/AG	3	0	3
NC_040265.1	49176389	49176472	6	+	GT/AG	3	0	3
NC_040265.1	49107460	49113293	928	+	GT/AG	59	749	120
NC_040265.1	58136260	58137975	21	+	GT/AG	8	10	3
NC_040265.1	49106077	49107358	1030	+	GT/AG	59	779	192
NC_040265.1	49095088	49095328	39	+	GT/AG	5	32	2
NC_040265.1	49089016	49089094	130	+	GT/AG	13	82	35
NC_040265.1	49086398	49088820	139	+	GT/AG	11	77	51
NC_040265.1	49085968	49086279	135	+	GT/AG	11	75	49
NC_040265.1	49085163	49085634	118	+	GT/AG	9	63	46
NC_040265.1	52038770	52039495	39	+	GT/AG	2	7	30
NC_040265.1	52039565	52042349	49	+	GT/AG	2	6	41
NC_040265.1	52042602	52043769	37	+	GT/AG	2	5	30
NC_040265.1	49084909	49084986	66	+	GT/AG	6	31	29
NC_040265.1	49083320	49084842	63	+	GT/AG	6	27	30
NC_040265.1	49083320	49085007	31	+	GT/AG	2	18	11
NC_040265.1	49083144	49083244	104	+	GT/AG	7	52	45
NC_040265.1	49081769	49083058	109	+	GT/AG	7	56	46
NC_040265.1	49081383	49081623	115	+	GT/AG	8	54	53
NC_040265.1	49104403	49105957	775	+	GT/AG	16	585	174
NC_040265.1	59744170	59745717	23	-	GT/AG	3	10	10
NC_040265.1	51453655	51453738	23	-	GT/AG	2	7	14
NC_040265.1	59747092	59756286	23	-	GT/AG	3	11	9
NC_040265.1	27043748	27045179	164	-	GT/AG	12	67	85
NC_040265.1	38202776	38202976	116	-	GT/AG	6	17	93
NC_040265.1	38203097	38203251	126	-	GT/AG	5	17	104
NC_040265.1	38203351	38204762	147	-	GT/AG	5	17	125
NC_040265.1	38204882	38205340	165	-	GT/AG	5	18	142
NC_040265.1	54143829	54144213	38	+	GT/AG	5	27	6
NC_040265.1	38205516	38205850	139	-	GT/AG	4	16	119
NC_040265.1	54144308	54144507	52	+	GT/AG	6	41	5
NC_040265.1	38202418	38202670	116	-	GT/AG	7	17	92
NC_040265.1	38205909	38206193	118	-	GT/AG	3	15	100
NC_040265.1	27043745	27045179	155	-	GT/AG	6	62	87
NC_040265.1	54145398	54145475	74	+	GT/AG	10	53	11
NC_040265.1	54145599	54146376	71	+	GT/AG	11	55	5
NC_040265.1	38206293	38206369	121	-	GT/AG	3	8	110
NC_040265.1	27042208	27043667	295	-	GT/AG	17	129	149
NC_040265.1	27040618	27042044	277	-	GT/AG	21	124	132
NC_040265.1	27039420	27040543	285	-	GT/AG	28	139	118
NC_040265.1	54144598	54145280	67	+	GT/AG	9	49	9
NC_040265.1	38201959	38202248	103	-	GT/AG	6	17	80
NC_040265.1	27045333	27045992	289	-	GT/AG	18	115	156
NC_040265.1	38201657	38201762	88	-	GT/AG	13	18	57
NC_040265.1	38194418	38194653	18	-	GT/AG	2	12	4
NC_040265.1	60374105	60386008	18	+	GT/AG	2	12	4
NC_040265.1	60386156	60387008	22	+	GT/AG	3	14	5
NC_040265.1	27065049	27067463	182	+	GT/AG	8	57	117
NC_040265.1	27064836	27064998	180	+	GT/AG	8	57	115
NC_040265.1	27061815	27062134	69	+	GT/AG	6	39	24
NC_040265.1	27061425	27061760	74	+	GT/AG	6	40	28
NC_040265.1	38200606	38200720	81	-	GT/AG	16	28	37
NC_040265.1	55919051	55921040	299	+	GT/AG	6	72	221
NC_040265.1	55915686	55918690	240	+	GT/AG	5	58	177
NC_040265.1	38200909	38201079	66	-	GT/AG	13	19	34
NC_040265.1	38201188	38201269	98	-	GT/AG	14	23	61
NC_040265.1	38201402	38201486	112	-	GT/AG	14	22	76
NC_040265.1	27059594	27061268	67	+	GT/AG	4	36	27
NC_040265.1	27058083	27059488	64	+	GT/AG	3	36	25
NC_040265.1	27057739	27057997	66	+	GT/AG	4	34	28
NC_040265.1	27054098	27057595	73	+	GT/AG	4	29	40
NC_040265.1	27052813	27053961	73	+	GT/AG	3	28	42
NC_040265.1	27050405	27052646	50	+	GT/AG	3	23	24
NC_040265.1	54148511	54148613	16	-	GT/AG	4	7	5
NC_040265.1	38206535	38207091	146	-	GT/AG	3	8	135
NC_040265.1	38207307	38207451	177	-	GT/AG	3	8	166
NC_040265.1	38207694	38208914	55	-	GT/AG	2	5	48
NC_040265.1	38210981	38211065	41	-	GT/AG	2	5	34
NC_040265.1	38211213	38214915	44	-	GT/AG	2	6	36
NC_040265.1	38216500	38221410	27	-	GT/AG	2	5	20
NC_040265.1	54206029	54206331	44	+	GT/AG	10	6	28
NC_040265.1	54206425	54206993	45	+	GT/AG	9	7	29
NC_040265.1	26755471	26762206	42	+	GT/AG	8	4	30
NC_040265.1	26753899	26755336	39	+	GT/AG	6	4	29
NC_040265.1	54219639	54222950	14	+	GT/AG	2	7	5
NC_040265.1	54223092	54230857	15	+	GT/AG	2	7	6
NC_040265.1	26711890	26732480	21	+	GT/AG	3	0	18
NC_040265.1	55156640	55157041	6	-	GT/AG	2	2	2
NC_040265.1	55157126	55157245	6	-	GT/AG	2	2	2
NC_040265.1	38209046	38210925	50	-	GT/AG	2	5	43
NC_040265.1	60370050	60371462	34	-	GT/AG	2	22	10
NC_040265.1	26414269	26426172	100	+	GT/AG	4	30	66
NC_040265.1	54205484	54205841	52	+	GT/AG	8	6	38
NC_040265.1	54148746	54149202	14	-	GT/AG	3	6	5
NC_040265.1	54149335	54149414	11	-	GT/AG	2	6	3
NC_040265.1	27038809	27039303	269	-	GT/AG	29	143	97
NC_040265.1	54149567	54149667	9	-	GT/AG	2	3	4
NC_040265.1	26463529	26468675	106	+	GT/AG	4	31	71
NC_040265.1	27038216	27038726	236	-	GT/AG	29	131	76
NC_040265.1	27029096	27029699	45	+	GT/AG	5	33	7
NC_040265.1	27025619	27028977	39	+	GT/AG	5	25	9
NC_040265.1	27019375	27019978	44	+	GT/AG	4	33	7
NC_040265.1	27017480	27019256	39	+	GT/AG	4	27	8
NC_040265.1	54200693	54201988	9	+	GT/AG	3	3	3
NC_040265.1	54202073	54202234	13	+	GT/AG	2	3	8
NC_040265.1	54202346	54203944	25	+	GT/AG	4	4	17
NC_040265.1	54204076	54204169	35	+	GT/AG	4	5	26
NC_040265.1	54204277	54205211	42	+	GT/AG	5	4	33
NC_040265.1	54205310	54205387	56	+	GT/AG	6	5	45
NC_040265.1	26426291	26463465	103	+	GT/AG	4	30	69
NC_040265.1	55157357	55158663	6	-	GT/AG	2	2	2
NC_040265.1	38194239	38194329	52	-	GT/AG	5	31	16
NC_040265.1	60369032	60370010	45	-	GT/AG	5	26	14
NC_040265.1	56059623	56059743	36	+	GT/AG	6	14	16
NC_040265.1	56058860	56059393	29	+	GT/AG	4	11	14
NC_040265.1	56056918	56058737	27	+	GT/AG	3	8	16
NC_040265.1	38138846	38140475	580	+	GT/AG	31	355	194
NC_040265.1	38140548	38140631	570	+	GT/AG	37	359	174
NC_040265.1	26770367	26783453	110	-	GT/AG	3	40	67
NC_040265.1	38140731	38142398	556	+	GT/AG	41	358	157
NC_040265.1	38128292	38138717	305	+	GT/AG	13	190	102
NC_040265.1	38147613	38147982	12	+	GT/AG	2	2	8
NC_040265.1	38148496	38148764	14	+	GT/AG	2	3	9
NC_040265.1	38148955	38149061	9	+	GT/AG	2	0	7
NC_040265.1	38149210	38149299	9	+	GT/AG	2	2	5
NC_040265.1	56022363	56022482	12	+	GT/AG	8	4	0
NC_040265.1	56021859	56022244	14	+	GT/AG	8	3	3
NC_040265.1	56021115	56021690	11	+	GT/AG	5	2	4
NC_040265.1	56020839	56021036	12	+	GT/AG	6	2	4
NC_040265.1	38148095	38148395	9	+	GT/AG	2	0	7
NC_040265.1	38112569	38113656	42	-	GT/AG	4	15	23
NC_040265.1	56061828	56064268	31	+	GT/AG	7	18	6
NC_040265.1	38109271	38109531	65	-	GT/AG	10	25	30
NC_040265.1	38109853	38110158	70	-	GT/AG	4	28	38
NC_040265.1	38110360	38111016	71	-	GT/AG	4	39	28
NC_040265.1	60140346	60140456	34	-	GT/AG	19	13	2
NC_040265.1	60140652	60141759	31	-	GT/AG	14	15	2
NC_040265.1	60141886	60143368	32	-	GT/AG	15	15	2
NC_040265.1	60143529	60144146	22	-	GT/AG	10	12	0
NC_040265.1	56061426	56061670	34	+	GT/AG	7	19	8
NC_040265.1	56060437	56061288	35	+	GT/AG	7	17	11
NC_040265.1	56060158	56060253	31	+	GT/AG	6	15	10
NC_040265.1	38111166	38111382	37	-	GT/AG	2	25	10
NC_040265.1	38111420	38111516	48	-	GT/AG	3	28	17
NC_040265.1	56059815	56060060	32	+	GT/AG	6	15	11
NC_040265.1	38111651	38111774	58	-	GT/AG	5	25	28
NC_040265.1	38111872	38112249	65	-	GT/AG	4	31	30
NC_040265.1	38112338	38112477	65	-	GT/AG	4	30	31
NC_040265.1	56020642	56020749	10	+	GT/AG	6	2	2
NC_040265.1	56020251	56020436	9	+	GT/AG	6	0	3
NC_040265.1	38149405	38149737	10	+	GT/AG	2	2	6
NC_040265.1	55928843	55930725	247	+	GT/AG	7	54	186
NC_040265.1	55927580	55930725	19	+	GT/AG	2	9	8
NC_040265.1	55393475	55394838	225	-	GT/AG	13	125	87
NC_040265.1	55927580	55928722	275	+	GT/AG	9	66	200
NC_040265.1	55923321	55927430	300	+	GT/AG	10	71	219
NC_040265.1	27071418	27072007	131	+	GT/AG	13	68	50
NC_040265.1	27071187	27071342	135	+	GT/AG	12	59	64
NC_040265.1	27070888	27071017	192	+	GT/AG	10	60	122
NC_040265.1	38155229	38155465	24	+	GT/AG	4	17	3
NC_040265.1	38192423	38192547	95	-	GT/AG	14	62	19
NC_040265.1	38192700	38193328	88	-	GT/AG	12	57	19
NC_040265.1	38193388	38193497	94	-	GT/AG	12	57	25
NC_040265.1	26468805	26480296	85	+	GT/AG	3	32	50
NC_040265.1	27070468	27070835	133	+	GT/AG	7	40	86
NC_040265.1	38193614	38193888	54	-	GT/AG	5	34	15
NC_040265.1	27067729	27070338	173	+	GT/AG	9	56	108
NC_040265.1	38194030	38194140	55	-	GT/AG	5	33	17
NC_040265.1	27067533	27067675	197	+	GT/AG	8	57	132
NC_040265.1	60368571	60368991	46	-	GT/AG	5	27	14
NC_040265.1	55930758	55931187	236	+	GT/AG	8	56	172
NC_040265.1	55921332	55923202	291	+	GT/AG	5	73	213
NC_040265.1	38154694	38155064	16	+	GT/AG	4	9	3
NC_040265.1	38149848	38149924	8	+	GT/AG	2	2	4
NC_040265.1	38150394	38150505	13	+	GT/AG	2	3	8
NC_040265.1	38150687	38150780	10	+	GT/AG	2	0	8
NC_040265.1	38150854	38150970	9	+	GT/AG	2	0	7
NC_040265.1	38151326	38151396	9	+	GT/AG	3	3	3
NC_040265.1	38151513	38151599	8	+	GT/AG	3	3	2
NC_040265.1	38151751	38152070	6	+	GT/AG	2	2	2
NC_040265.1	38152505	38152597	10	+	GT/AG	4	6	0
NC_040265.1	38152703	38152785	12	+	GT/AG	4	6	2
NC_040265.1	38153375	38153480	13	+	GT/AG	2	6	5
NC_040265.1	38153637	38153739	16	+	GT/AG	5	8	3
NC_040265.1	38153856	38153936	17	+	GT/AG	5	9	3
NC_040265.1	38154103	38154188	15	+	GT/AG	4	9	2
NC_040265.1	38154376	38154473	20	+	GT/AG	5	11	4
NC_040265.1	38108581	38109181	9	-	GT/AG	2	3	4
NC_040265.1	55166343	55166547	29	-	GT/AG	8	19	2
NC_040265.1	55167139	55168315	35	-	GT/AG	8	21	6
NC_040265.1	54526117	54531013	2913	-	GT/AG	621	2165	127
NC_040265.1	54525415	54525932	3099	-	GT/AG	706	2275	118
NC_040265.1	54524513	54525359	2644	-	GT/AG	611	1939	94
NC_040265.1	54501160	54502086	15	-	GT/AG	2	0	13
NC_040265.1	54499340	54501053	16	-	GT/AG	2	0	14
NC_040265.1	54497373	54499193	17	-	GT/AG	2	0	15
NC_040265.1	54496913	54497225	17	-	GT/AG	2	0	15
NC_040265.1	55451816	55453041	27	-	GT/AG	13	14	0
NC_040265.1	39238153	39238619	98	+	GT/AG	5	33	60
NC_040265.1	54496594	54496829	15	-	GT/AG	2	0	13
NC_040265.1	54496140	54496264	8	-	GT/AG	2	0	6
NC_040265.1	39236595	39237850	95	+	GT/AG	4	29	62
NC_040265.1	39236347	39236446	136	+	GT/AG	3	33	100
NC_040265.1	39232427	39236234	152	+	GT/AG	3	29	120
NC_040265.1	54495949	54496038	5	-	GT/AG	3	0	2
NC_040265.1	54495660	54495870	7	-	GT/AG	5	0	2
NC_040265.1	54495491	54495583	6	-	GT/AG	4	0	2
NC_040265.1	39237913	39238032	109	+	GT/AG	5	34	70
NC_040265.1	54531115	54531363	2702	-	GT/AG	585	1989	128
NC_040265.1	55453187	55453459	25	-	GT/AG	12	13	0
NC_040265.1	55453589	55453787	23	-	GT/AG	9	14	0
NC_040265.1	55465483	55465576	17	-	GT/AG	4	7	6
NC_040265.1	55465122	55465217	17	-	GT/AG	4	6	7
NC_040265.1	55463279	55465023	18	-	GT/AG	4	7	7
NC_040265.1	55460031	55463165	22	-	GT/AG	4	7	11
NC_040265.1	55457801	55459918	24	-	GT/AG	6	9	9
NC_040265.1	55457294	55457704	24	-	GT/AG	8	9	7
NC_040265.1	26397327	26414075	65	+	GT/AG	3	15	47
NC_040265.1	39239454	39239800	93	+	GT/AG	5	41	47
NC_040265.1	54531435	54531909	511	-	GT/AG	16	467	28
NC_040265.1	39238777	39239304	95	+	GT/AG	4	34	57
NC_040265.1	54531435	54531769	30	-	GC/AG	7	23	0
NC_040265.1	54441516	54441794	938	+	GT/AG	120	744	74
NC_040265.1	54531435	54531721	15	-	GT/AG	2	13	0
NC_040265.1	54531435	54531602	102	-	GT/AG	12	81	9
NC_040265.1	54442006	54442332	134	+	GT/AG	15	107	12
NC_040265.1	55454688	55457207	23	-	GT/AG	9	10	4
NC_040265.1	26746909	26748971	44	+	GT/AG	7	4	33
NC_040265.1	54442008	54442332	883	+	GT/AG	123	691	69
NC_040265.1	55453896	55454580	23	-	GT/AG	9	11	3
NC_040265.1	54494144	54494492	9	-	GT/AG	6	3	0
NC_040265.1	54493986	54494075	10	-	GT/AG	7	3	0
NC_040265.1	38922219	38925973	20	+	GT/AG	2	4	14
NC_040265.1	39133999	39135946	89	+	GT/AG	6	45	38
NC_040265.1	39133797	39133906	101	+	GT/AG	6	45	50
NC_040265.1	38994523	39037316	19	+	GT/AG	2	5	12
NC_040265.1	39037469	39046335	21	+	GT/AG	2	8	11
NC_040265.1	39128894	39133624	90	+	GT/AG	4	39	47
NC_040265.1	39123900	39128681	90	+	GT/AG	3	37	50
NC_040265.1	39122359	39123809	95	+	GT/AG	3	37	55
NC_040265.1	39046450	39078570	55	+	GT/AG	2	39	14
NC_040265.1	39121362	39122273	104	+	GT/AG	3	35	66
NC_040265.1	39118999	39121169	137	+	GT/AG	3	38	96
NC_040265.1	39109785	39117017	40	-	GT/AG	2	13	25
NC_040265.1	39109463	39109726	29	-	GT/AG	2	10	17
NC_040265.1	55386606	55387373	22	-	GT/AG	2	11	9
NC_040265.1	39108951	39109344	23	-	GT/AG	2	9	12
NC_040265.1	55386608	55387373	273	-	GT/AG	22	144	107
NC_040265.1	55387527	55393330	275	-	GT/AG	20	145	110
NC_040265.1	55393471	55394838	11	-	GT/AG	2	9	0
NC_040265.1	26749027	26753846	37	+	GT/AG	5	4	28
NC_040265.1	54443942	54444023	1011	+	GT/AG	149	820	42
NC_040265.1	55465652	55467984	15	-	GT/AG	4	7	4
NC_040265.1	39136044	39136819	94	+	GT/AG	7	45	42
NC_040265.1	54442431	54444023	23	+	GT/AG	2	21	0
NC_040265.1	54493527	54493898	10	-	GT/AG	7	3	0
NC_040265.1	54493279	54493362	16	-	GT/AG	7	7	2
NC_040265.1	54492924	54493175	13	-	GT/AG	9	4	0
NC_040265.1	55384000	55384890	264	-	GT/AG	25	169	70
NC_040265.1	55385038	55386472	294	-	GT/AG	23	157	114
NC_040265.1	38899475	38912532	11	+	GT/AG	2	0	9
NC_040265.1	38915453	38917594	20	+	GT/AG	2	4	14
NC_040265.1	38917737	38919574	9	+	GT/AG	2	3	4
NC_040265.1	54442431	54443839	1005	+	GT/AG	144	814	47
NC_040265.1	38919712	38922055	18	+	GT/AG	2	4	12
NC_040265.1	39145981	39146773	78	+	GT/AG	19	49	10
NC_040265.1	39144269	39145869	91	+	GT/AG	18	52	21
NC_040265.1	39142092	39144082	93	+	GT/AG	13	50	30
NC_040265.1	39140694	39141995	108	+	GT/AG	11	47	50
NC_040265.1	39138795	39140586	93	+	GT/AG	10	46	37
NC_040265.1	39138257	39138637	93	+	GT/AG	5	44	44
NC_040265.1	39136885	39138133	95	+	GT/AG	7	47	41
NC_040265.1	55166665	55167048	30	-	GT/AG	8	20	2
NC_040265.1	38675558	38683439	15	+	GT/AG	2	5	8
NC_040265.1	39240321	39241304	86	+	GT/AG	8	44	34
NC_040265.1	38483214	38483611	36	+	GT/AG	2	16	18
NC_040265.1	38483748	38484748	28	+	GT/AG	2	14	12
NC_040265.1	26739137	26740497	42	+	GT/AG	6	5	31
NC_040265.1	38486116	38487211	38	+	GT/AG	3	23	12
NC_040265.1	38487374	38488557	41	+	GT/AG	4	24	13
NC_040265.1	38488633	38490785	40	+	GT/AG	4	23	13
NC_040265.1	38490947	38491842	32	+	GT/AG	3	20	9
NC_040265.1	38476850	38478918	36	+	GT/AG	2	16	18
NC_040265.1	54354115	54354423	6	+	GT/AG	2	0	4
NC_040265.1	39753931	39755853	1057	-	GT/AG	18	264	775
NC_040265.1	54357228	54357320	8	+	GT/AG	2	0	6
NC_040265.1	38471886	38476736	36	+	GT/AG	2	16	18
NC_040265.1	26737270	26739064	41	+	GT/AG	6	5	30
NC_040265.1	38464963	38471776	39	+	GT/AG	2	12	25
NC_040265.1	55168446	55183399	26	-	GT/AG	6	15	5
NC_040265.1	55183549	55183713	19	-	GT/AG	4	13	2
NC_040265.1	26732699	26735296	39	+	GT/AG	5	4	30
NC_040265.1	55183859	55184279	18	-	GT/AG	3	13	2
NC_040265.1	55191184	55191283	14	+	GT/AG	2	9	3
NC_040265.1	55191394	55191801	20	+	GT/AG	3	13	4
NC_040265.1	55191914	55192372	23	+	GT/AG	3	15	5
NC_040265.1	55199566	55199664	22	-	GT/AG	3	15	4
NC_040265.1	55200248	55201535	20	-	GT/AG	2	10	8
NC_040265.1	55201676	55201766	23	-	GT/AG	2	12	9
NC_040265.1	55201822	55202078	13	-	GT/AG	2	7	4
NC_040265.1	59745785	59747026	24	-	GT/AG	3	10	11
NC_040265.1	38448134	38449141	16	-	GT/AG	2	5	9
NC_040265.1	26735477	26737194	42	+	GT/AG	6	4	32
NC_040265.1	38449257	38449531	39	-	GT/AG	2	6	31
NC_040265.1	38449736	38453082	38	-	GT/AG	2	5	31
NC_040265.1	38453368	38453495	37	-	GT/AG	2	6	29
NC_040265.1	38457296	38460089	30	+	GT/AG	2	11	17
NC_040265.1	38460127	38464812	34	+	GT/AG	2	13	19
NC_040265.1	39752943	39753838	1166	-	GT/AG	18	311	837
NC_040265.1	39752147	39752849	1082	-	GT/AG	17	290	775
NC_040265.1	39751476	39752048	1180	-	GT/AG	19	323	838
NC_040265.1	39749508	39751394	1163	-	GT/AG	19	329	815
NC_040265.1	26742044	26742495	34	+	GT/AG	7	3	24
NC_040265.1	26742583	26744886	35	+	GT/AG	7	3	25
NC_040265.1	26744947	26746774	33	+	GT/AG	7	2	24
NC_040265.1	38659989	38675007	40	+	GT/AG	2	13	25
NC_040265.1	38675135	38675461	39	+	GT/AG	2	13	24
NC_040265.1	39339075	39342019	149	+	GT/AG	10	51	88
NC_040265.1	39330948	39339045	146	+	GT/AG	8	51	87
NC_040265.1	39330383	39330917	217	+	GT/AG	14	70	133
NC_040265.1	39321171	39330253	261	+	GT/AG	15	75	171
NC_040265.1	39267059	39268700	16	-	GT/AG	3	2	11
NC_040265.1	39266568	39267014	19	-	GT/AG	3	4	12
NC_040265.1	39249565	39251409	15	-	GT/AG	4	6	5
NC_040265.1	39248616	39249395	14	-	GT/AG	4	8	2
NC_040265.1	39246559	39247346	28	-	GT/AG	5	15	8
NC_040265.1	39241446	39242151	82	+	GT/AG	9	45	28
NC_040265.1	26740960	26741944	38	+	GT/AG	5	4	29
NC_040265.1	39239883	39240100	108	+	GT/AG	5	41	62
NC_040265.1	26740582	26740869	35	+	GT/AG	6	3	26
NC_040265.1	39580029	39581072	115	-	GT/AG	17	57	41
NC_040265.1	39748732	39749415	85	-	GT/AG	3	22	60
NC_040265.1	39748514	39749415	1041	-	GT/AG	19	295	727
NC_040265.1	39748514	39748640	62	-	GT/AG	2	13	47
NC_040265.1	39733761	39735059	17	+	GT/AG	3	5	9
NC_040265.1	39733508	39733687	17	+	GT/AG	3	4	10
NC_040265.1	39732264	39733410	28	+	GT/AG	2	4	22
NC_040265.1	39731833	39732158	56	+	GT/AG	3	6	47
NC_040265.1	39731012	39731711	183	+	GT/AG	3	10	170
NC_040265.1	39587591	39587711	144	-	GT/AG	4	38	102
NC_040265.1	39584280	39587457	177	-	GT/AG	5	48	124
NC_040265.1	61154008	61157708	189	-	GT/AG	19	155	15
NC_040265.1	39582488	39584148	171	-	GT/AG	11	47	113
NC_040265.1	61157868	61159507	293	-	GT/AG	19	167	107
NC_040265.1	39582216	39582415	145	-	GT/AG	11	49	85
NC_040265.1	61159571	61160309	305	-	GT/AG	21	170	114
NC_040265.1	61160469	61160630	315	-	GT/AG	20	167	128
NC_040265.1	61160790	61166356	282	-	GT/AG	16	153	113
NC_040265.1	39581999	39582089	128	-	GT/AG	13	52	63
NC_040265.1	39581171	39581797	115	-	GT/AG	16	58	41
NC_040265.1	39578147	39579883	107	-	GT/AG	20	61	26
NC_040265.1	38108581	38109179	85	-	GT/AG	12	36	37
NC_040265.1	26762444	26763758	39	+	GT/AG	9	7	23
NC_040265.1	38108325	38108403	58	-	GT/AG	15	38	5
NC_040265.1	53309790	53309878	152	+	GT/AG	35	57	60
NC_040265.1	53309981	53310069	210	+	GT/AG	52	68	90
NC_040265.1	53310165	53311134	208	+	GT/AG	61	67	80
NC_040265.1	42154904	42155075	82	+	GT/AG	3	18	61
NC_040265.1	42144559	42154780	70	+	GT/AG	2	17	51
NC_040265.1	42143371	42144503	57	+	GT/AG	3	15	39
NC_040265.1	42064700	42066527	9	-	GT/AG	2	3	4
NC_040265.1	53304288	53309618	72	+	GT/AG	9	31	32
NC_040265.1	42063441	42064631	6	-	GT/AG	2	4	0
NC_040265.1	53311306	53314530	238	+	GT/AG	71	81	86
NC_040265.1	53314664	53315662	244	+	GT/AG	78	94	72
NC_040265.1	53315776	53316536	230	+	GT/AG	88	96	46
NC_040265.1	53316683	53316764	201	+	GT/AG	80	111	10
NC_040265.1	53637419	53638535	44	+	GT/AG	2	7	35
NC_040265.1	53638759	53639092	62	+	GT/AG	2	8	52
NC_040265.1	42002632	42024582	234	-	GT/AG	2	179	53
NC_040265.1	42000651	42001941	280	-	GT/AG	3	211	66
NC_040265.1	56157082	56163287	34	+	GT/AG	4	0	30
NC_040265.1	56163401	56169454	36	+	GT/AG	4	0	32
NC_040265.1	56179268	56180001	34	+	GT/AG	4	0	30
NC_040265.1	53204046	53204148	337	-	GT/AG	19	152	166
NC_040265.1	56178419	56179022	23	+	GT/AG	5	0	18
NC_040265.1	56177554	56178297	30	+	GT/AG	5	0	25
NC_040265.1	53204259	53204339	334	-	GT/AG	19	148	167
NC_040265.1	53204487	53207643	317	-	GT/AG	17	139	161
NC_040265.1	53207831	53208472	270	-	GT/AG	14	121	135
NC_040265.1	42165638	42167028	80	+	GT/AG	7	18	55
NC_040265.1	42155166	42155457	75	+	GT/AG	3	17	55
NC_040265.1	42162675	42165538	75	+	GT/AG	7	18	50
NC_040265.1	42157588	42162285	86	+	GT/AG	4	16	66
NC_040265.1	42157277	42157460	74	+	GT/AG	3	17	54
NC_040265.1	42156508	42157134	67	+	GT/AG	3	16	48
NC_040265.1	42155586	42156402	71	+	GT/AG	2	17	52
NC_040265.1	53208572	53209471	249	-	GT/AG	10	110	129
NC_040265.1	56173192	56177467	36	+	GT/AG	5	0	31
NC_040265.1	56170720	56173073	39	+	GT/AG	5	0	34
NC_040265.1	56169579	56170560	41	+	GT/AG	4	0	37
NC_040265.1	42162394	42162513	85	+	GT/AG	5	17	63
NC_040265.1	56180096	56182078	41	+	GT/AG	5	0	36
NC_040265.1	41995581	42000562	281	-	GT/AG	3	208	70
NC_040265.1	41993930	41994872	238	-	GT/AG	3	190	45
NC_040265.1	41839790	41839953	61	-	GT/AG	2	4	55
NC_040265.1	41839342	41839681	69	-	GT/AG	3	4	62
NC_040265.1	41837577	41839228	39	-	GT/AG	3	2	34
NC_040265.1	41837104	41837438	20	-	GT/AG	2	2	16
NC_040265.1	56064385	56064490	35	+	GT/AG	7	19	9
NC_040265.1	41836774	41836916	20	-	GT/AG	3	3	14
NC_040265.1	41836253	41836587	19	-	GT/AG	4	3	12
NC_040265.1	41835775	41836111	18	-	GT/AG	4	3	11
NC_040265.1	41840116	41840650	55	-	GT/AG	3	4	48
NC_040265.1	41835574	41835663	23	-	GT/AG	4	3	16
NC_040265.1	41834777	41835164	31	-	GT/AG	4	4	23
NC_040265.1	41833896	41834663	32	-	GT/AG	4	6	22
NC_040265.1	41833595	41833686	26	-	GT/AG	4	7	15
NC_040265.1	41833028	41833439	23	-	GT/AG	4	6	13
NC_040265.1	41832773	41832871	18	-	GT/AG	4	7	7
NC_040265.1	41832442	41832637	17	-	GT/AG	4	7	6
NC_040265.1	37903136	37903391	13	+	GT/AG	3	10	0
NC_040265.1	41835273	41835456	27	-	GT/AG	4	3	20
NC_040265.1	41994984	41995496	270	-	GT/AG	3	205	62
NC_040265.1	41840807	41841255	55	-	GT/AG	3	4	48
NC_040265.1	41841569	41841671	50	-	GT/AG	3	5	42
NC_040265.1	41992953	41993728	228	-	GT/AG	4	185	39
NC_040265.1	41991818	41992859	206	-	GT/AG	4	177	25
NC_040265.1	41990482	41991768	243	-	GT/AG	4	198	41
NC_040265.1	53639194	53639919	62	+	GT/AG	2	9	51
NC_040265.1	53640097	53645636	72	+	GT/AG	2	9	61
NC_040265.1	41900976	41902888	26	-	GT/AG	2	18	6
NC_040265.1	41898469	41900775	31	-	GT/AG	3	20	8
NC_040265.1	41895820	41898385	28	-	GT/AG	4	22	2
NC_040265.1	41841333	41841449	46	-	GT/AG	3	4	39
NC_040265.1	41895046	41895631	29	-	GT/AG	4	23	2
NC_040265.1	41893305	41893468	23	-	GC/AG	3	18	2
NC_040265.1	41892652	41893144	43	-	GT/AG	10	28	5
NC_040265.1	41851383	41852275	27	+	GT/AG	4	14	9
NC_040265.1	41849864	41851230	31	+	GT/AG	4	12	15
NC_040265.1	41846784	41849694	26	+	GT/AG	3	10	13
NC_040265.1	41843359	41843719	77	-	GT/AG	3	8	66
NC_040265.1	41842480	41843170	53	-	GT/AG	3	7	43
NC_040265.1	41841820	41842377	44	-	GT/AG	3	2	39
NC_040265.1	41893623	41894931	33	-	GT/AG	4	25	4
NC_040265.1	56182270	56182543	54	+	GT/AG	6	2	46
NC_040265.1	56182640	56182960	54	+	GT/AG	6	2	46
NC_040265.1	56183097	56183733	47	+	GT/AG	6	4	37
NC_040265.1	56476093	56476591	23	-	GT/AG	5	10	8
NC_040265.1	56474598	56475970	20	-	GT/AG	6	11	3
NC_040265.1	56474408	56474504	33	-	GT/AG	6	16	11
NC_040265.1	26491468	26492103	93	+	GT/AG	6	37	50
NC_040265.1	56474129	56474334	31	-	GT/AG	8	15	8
NC_040265.1	26490561	26491275	90	+	GT/AG	7	37	46
NC_040265.1	26490089	26490466	7	+	GT/AG	2	3	2
NC_040265.1	26490083	26490466	51	+	GC/AG	5	15	31
NC_040265.1	26488888	26489916	79	+	GT/AG	7	33	39
NC_040265.1	56473717	56473821	34	-	GT/AG	10	19	5
NC_040265.1	26487400	26488729	78	+	GT/AG	5	32	41
NC_040265.1	56473185	56473572	35	-	GT/AG	7	22	6
NC_040265.1	37822976	37826188	183	-	GT/AG	8	88	87
NC_040265.1	37826269	37827660	175	-	GT/AG	8	80	87
NC_040265.1	37827840	37835706	167	-	GT/AG	5	77	85
NC_040265.1	37835879	37859450	161	-	GT/AG	5	74	82
NC_040265.1	56473966	56474057	31	-	GT/AG	8	16	7
NC_040265.1	37901248	37901331	12	+	GT/AG	3	7	2
NC_040265.1	26492231	26492345	86	+	GT/AG	8	42	36
NC_040265.1	26492696	26494291	79	+	GT/AG	10	45	24
NC_040265.1	56477892	56477967	41	-	GT/AG	4	9	28
NC_040265.1	59756482	59756738	27	-	GT/AG	3	10	14
NC_040265.1	59756889	59758358	29	-	GT/AG	3	7	19
NC_040265.1	59758493	59762942	28	-	GT/AG	3	6	19
NC_040265.1	56477730	56477821	38	-	GT/AG	5	10	23
NC_040265.1	37822486	37822612	165	-	GT/AG	10	96	59
NC_040265.1	52975393	52975485	52	-	GT/AG	5	18	29
NC_040265.1	26492419	26492650	91	+	GT/AG	10	45	36
NC_040265.1	26498597	26500204	68	+	GT/AG	12	49	7
NC_040265.1	52975561	52975660	52	-	GT/AG	5	19	28
NC_040265.1	26496349	26496790	79	+	GT/AG	11	50	18
NC_040265.1	37822790	37822897	187	-	GT/AG	8	91	88
NC_040265.1	52975793	52976343	28	-	GT/AG	2	9	17
NC_040265.1	27204976	27235311	127	+	GT/AG	4	34	89
NC_040265.1	26495520	26496230	76	+	GT/AG	11	46	19
NC_040265.1	26494409	26495400	84	+	GT/AG	11	47	26
NC_040265.1	56476656	56477627	40	-	GT/AG	5	10	25
NC_040265.1	26496875	26498467	66	+	GT/AG	14	42	10
NC_040265.1	37901454	37902320	10	+	GT/AG	3	7	0
NC_040265.1	37902454	37902715	8	+	GT/AG	3	5	0
NC_040265.1	56314659	56321881	20	-	GT/AG	4	14	2
NC_040265.1	56252035	56255570	31	+	GT/AG	3	24	4
NC_040265.1	56249387	56251946	30	+	GT/AG	2	24	4
NC_040265.1	53199318	53199504	314	-	GT/AG	26	177	111
NC_040265.1	53199561	53199766	326	-	GT/AG	30	173	123
NC_040265.1	53068448	53069472	25	+	GT/AG	5	5	15
NC_040265.1	53199936	53200077	286	-	GT/AG	22	127	137
NC_040265.1	56212860	56216930	9	+	GT/AG	2	7	0
NC_040265.1	56212643	56212781	4	+	GT/AG	2	2	0
NC_040265.1	56211785	56212573	4	+	GT/AG	2	2	0
NC_040265.1	53200155	53200239	329	-	GT/AG	25	154	150
NC_040265.1	53200408	53203951	341	-	GT/AG	22	151	168
NC_040265.1	56183902	56184121	46	+	GT/AG	12	5	29
NC_040265.1	53199936	53200083	45	-	GT/AG	2	27	16
NC_040265.1	53068235	53068344	30	+	GT/AG	5	6	19
NC_040265.1	53067656	53068146	24	+	GT/AG	5	5	14
NC_040265.1	53067337	53067440	24	+	GT/AG	5	4	15
NC_040265.1	56314431	56314590	23	-	GT/AG	6	15	2
NC_040265.1	56313818	56314312	26	-	GT/AG	5	19	2
NC_040265.1	56313566	56313733	31	-	GT/AG	8	23	0
NC_040265.1	56312665	56313471	31	-	GT/AG	5	23	3
NC_040265.1	56290314	56290500	4	+	GT/AG	2	0	2
NC_040265.1	56289832	56290193	6	+	GT/AG	2	0	4
NC_040265.1	56289452	56289730	6	+	GT/AG	2	0	4
NC_040265.1	53061158	53061628	20	+	GT/AG	2	3	15
NC_040265.1	53061761	53063177	22	+	GT/AG	2	2	18
NC_040265.1	53063244	53064465	25	+	GT/AG	3	4	18
NC_040265.1	53064535	53066064	22	+	GT/AG	2	3	17
NC_040265.1	53066188	53067207	20	+	GT/AG	4	3	13
NC_040265.1	37903548	37903713	13	+	GT/AG	3	10	0
NC_040265.1	41831807	41832315	16	-	GT/AG	3	7	6
NC_040265.1	55394950	55395822	229	-	GT/AG	17	124	88
NC_040265.1	60000960	60001414	64	+	GT/AG	4	21	39
NC_040265.1	59984829	59987099	68	+	GT/AG	11	48	9
NC_040265.1	60053882	60054841	58	+	GT/AG	15	14	29
NC_040265.1	59987309	59987550	69	+	GT/AG	13	49	7
NC_040265.1	37904083	37904189	17	+	GT/AG	4	13	0
NC_040265.1	53667957	53668467	88	+	GT/AG	7	21	60
NC_040265.1	53668605	53671113	95	+	GT/AG	9	22	64
NC_040265.1	53769175	53773546	77	-	GT/AG	13	41	23
NC_040265.1	53768567	53769060	79	-	GT/AG	16	42	21
NC_040265.1	59997585	59997946	71	+	GT/AG	3	18	50
NC_040265.1	53767150	53768444	78	-	GT/AG	14	44	20
NC_040265.1	53765979	53767008	82	-	GT/AG	17	45	20
NC_040265.1	59998061	59999966	75	+	GT/AG	3	16	56
NC_040265.1	56112609	56112717	118	+	GT/AG	15	60	43
NC_040265.1	56112998	56113727	227	+	GT/AG	22	116	89
NC_040265.1	53765183	53765888	91	-	GT/AG	19	46	26
NC_040265.1	56113796	56114360	234	+	GT/AG	27	122	85
NC_040265.1	60000114	60000199	76	+	GT/AG	3	19	54
NC_040265.1	59984060	59984728	71	+	GT/AG	10	46	15
NC_040265.1	60054915	60055803	72	+	GT/AG	18	21	33
NC_040265.1	59983695	59983879	68	+	GT/AG	10	41	17
NC_040265.1	59983335	59983416	62	+	GT/AG	9	35	18
NC_040265.1	56116603	56121626	253	+	GT/AG	42	131	80
NC_040265.1	60057655	60058716	45	+	GT/AG	23	22	0
NC_040265.1	53783541	53786936	84	+	GT/AG	7	54	23
NC_040265.1	53663352	53663757	68	+	GT/AG	6	11	51
NC_040265.1	53783349	53783453	97	+	GT/AG	6	62	29
NC_040265.1	26852611	26852838	113	+	GT/AG	7	57	49
NC_040265.1	53663880	53664827	80	+	GT/AG	7	16	57
NC_040265.1	59981624	59981735	48	+	GT/AG	3	25	20
NC_040265.1	60000326	60000419	71	+	GT/AG	3	22	46
NC_040265.1	59981876	59982456	48	+	GT/AG	8	20	20
NC_040265.1	60057409	60057560	66	+	GT/AG	25	24	17
NC_040265.1	26852936	26853567	111	+	GT/AG	7	54	50
NC_040265.1	59982724	59983043	54	+	GT/AG	8	30	16
NC_040265.1	37953586	37956623	47	+	GT/AG	3	12	32
NC_040265.1	60056842	60057226	80	+	GT/AG	26	22	32
NC_040265.1	53774301	53783162	82	+	GT/AG	4	52	26
NC_040265.1	60055914	60056736	76	+	GT/AG	22	22	32
NC_040265.1	53664938	53667796	93	+	GT/AG	9	20	64
NC_040265.1	59982519	59982600	56	+	GT/AG	9	27	20
NC_040265.1	53787046	53788983	77	+	GT/AG	9	54	14
NC_040265.1	53684925	53686535	166	+	GT/AG	2	66	98
NC_040265.1	60012019	60012528	71	+	GT/AG	18	44	9
NC_040265.1	60004943	60005039	71	+	GT/AG	6	26	39
NC_040265.1	60005129	60005211	70	+	GT/AG	7	28	35
NC_040265.1	60005329	60005509	64	+	GT/AG	7	28	29
NC_040265.1	53706128	53706661	240	+	GT/AG	5	86	149
NC_040265.1	53742136	53744801	39	-	GT/AG	2	34	3
NC_040265.1	60005624	60005920	62	+	GT/AG	10	29	23
NC_040265.1	60006069	60008370	56	+	GT/AG	11	28	17
NC_040265.1	60008467	60008582	59	+	GT/AG	10	34	15
NC_040265.1	56114454	56115322	236	+	GT/AG	32	120	84
NC_040265.1	60008721	60009659	60	+	GT/AG	11	35	14
NC_040265.1	37904281	37904418	15	+	GT/AG	3	12	0
NC_040265.1	37949259	37952210	92	+	GT/AG	2	15	75
NC_040265.1	37952372	37952729	88	+	GT/AG	3	16	69
NC_040265.1	60009836	60010034	59	+	GT/AG	13	34	12
NC_040265.1	60010188	60010330	69	+	GT/AG	13	38	18
NC_040265.1	60010434	60011148	76	+	GT/AG	14	42	20
NC_040265.1	37952913	37953449	88	+	GT/AG	3	17	68
NC_040265.1	60004040	60004750	59	+	GT/AG	4	24	31
NC_040265.1	53704595	53705932	259	+	GT/AG	4	78	177
NC_040265.1	60003850	60003928	72	+	GT/AG	4	23	45
NC_040265.1	53703396	53704304	295	+	GT/AG	3	73	219
NC_040265.1	60011841	60012528	4	+	GT/AG	2	2	0
NC_040265.1	53748739	53749160	31	-	GT/AG	3	25	3
NC_040265.1	53744928	53748646	36	-	GT/AG	2	31	3
NC_040265.1	60011841	60011920	67	+	GT/AG	16	43	8
NC_040265.1	38012038	38035961	7	-	GT/AG	2	3	2
NC_040265.1	37996461	38006001	24	-	GT/AG	2	12	10
NC_040265.1	37978023	37978153	40	-	GT/AG	2	22	16
NC_040265.1	37977852	37977930	42	-	GT/AG	2	23	17
NC_040265.1	53686636	53688381	156	+	GT/AG	2	56	98
NC_040265.1	37956786	37958078	23	+	GT/AG	3	10	10
NC_040265.1	60000589	60000663	67	+	GT/AG	4	22	41
NC_040265.1	60000746	60000829	74	+	GT/AG	4	24	46
NC_040265.1	41830354	41831710	16	-	GT/AG	4	6	6
NC_040265.1	56115425	56116496	261	+	GT/AG	37	126	98
NC_040265.1	53695263	53702352	267	+	GT/AG	3	65	199
NC_040265.1	53702522	53703110	244	+	GT/AG	3	67	174
NC_040265.1	60001582	60001871	69	+	GT/AG	4	24	41
NC_040265.1	60001977	60003708	63	+	GT/AG	4	21	38
NC_040265.1	60011484	60011787	72	+	GT/AG	16	44	12
NC_040265.1	53661445	53663258	80	+	GT/AG	8	13	59
NC_040265.1	60011282	60011369	80	+	GT/AG	16	44	20
NC_040265.1	53789146	53790537	86	+	GT/AG	11	58	17
NC_040265.1	53800918	53801674	27	-	GT/AG	4	14	9
NC_040265.1	26783519	26791102	128	-	GT/AG	2	47	79
NC_040265.1	53801756	53802941	30	-	GT/AG	5	14	11
NC_040265.1	56065472	56066437	52	+	GT/AG	12	26	14
NC_040265.1	53645718	53645848	73	+	GT/AG	3	8	62
NC_040265.1	56075434	56089136	38	+	GT/AG	2	17	19
NC_040265.1	56089533	56092837	36	+	GT/AG	3	16	17
NC_040265.1	26576754	26577556	86	+	GT/AG	7	39	40
NC_040265.1	26575344	26576647	81	+	GT/AG	6	32	43
NC_040265.1	26574455	26574992	81	+	GT/AG	6	28	47
NC_040265.1	26796029	26796432	180	-	GT/AG	2	59	119
NC_040265.1	41829153	41830231	19	-	GT/AG	4	7	8
NC_040265.1	56094412	56095184	50	+	GT/AG	4	19	27
NC_040265.1	26796532	26797024	200	-	GT/AG	2	61	137
NC_040265.1	26797163	26807597	184	-	GT/AG	2	48	134
NC_040265.1	60058494	60058716	10	+	GT/AG	6	4	0
NC_040265.1	26484253	26487266	64	+	GT/AG	5	28	31
NC_040265.1	26570325	26571232	82	+	GT/AG	5	29	48
NC_040265.1	26482605	26484112	77	+	GT/AG	5	32	40
NC_040265.1	53661193	53661366	74	+	GT/AG	6	12	56
NC_040265.1	26480372	26482514	79	+	GT/AG	4	32	43
NC_040265.1	53645965	53652617	74	+	GT/AG	3	10	61
NC_040265.1	26570162	26570249	83	+	GT/AG	3	28	52
NC_040265.1	26571364	26574331	83	+	GT/AG	5	30	48
NC_040265.1	53800682	53800780	33	-	GT/AG	5	16	12
NC_040265.1	56066556	56066647	72	+	GT/AG	14	33	25
NC_040265.1	53800152	53800518	30	-	GT/AG	4	17	9
NC_040265.1	53790985	53791196	85	+	GT/AG	13	57	15
NC_040265.1	53791369	53792271	84	+	GT/AG	14	60	10
NC_040265.1	53657488	53657787	48	+	GT/AG	4	8	36
NC_040265.1	56065242	56065326	51	+	GT/AG	12	24	15
NC_040265.1	38108142	38108219	59	-	GT/AG	15	41	3
NC_040265.1	56121750	56121886	287	+	GT/AG	52	145	90
NC_040265.1	60057655	60058406	7	+	GT/AG	4	3	0
NC_040265.1	56121964	56122071	294	+	GT/AG	57	148	89
NC_040265.1	56122175	56123395	299	+	GT/AG	60	160	79
NC_040265.1	53654716	53654925	25	+	GT/AG	3	4	18
NC_040265.1	26567317	26570083	88	+	GT/AG	4	27	57
NC_040265.1	53654953	53657354	18	+	GT/AG	3	3	12
NC_040265.1	56064633	56064797	35	+	GT/AG	9	17	9
NC_040265.1	37903911	37903998	17	+	GT/AG	3	14	0
NC_040265.1	26848796	26849497	146	+	GT/AG	5	46	95
NC_040265.1	53653265	53654564	34	+	GT/AG	4	9	21
NC_040265.1	56064935	56065096	53	+	GT/AG	11	24	18
NC_040265.1	26849560	26851440	148	+	GT/AG	5	53	90
NC_040265.1	53657880	53661096	60	+	GT/AG	5	10	45
NC_040265.1	53790745	53790842	84	+	GT/AG	12	53	19
NC_040265.1	53652829	53653124	35	+	GT/AG	4	10	21
NC_040265.1	26851548	26852524	126	+	GT/AG	5	56	65
NC_040266.1	82196835	82197651	31	-	GT/AG	3	18	10
NC_040266.1	82196177	82196315	29	-	GT/AG	6	21	2
NC_040266.1	82566060	82586628	16	+	GT/AG	3	7	6
NC_040266.1	82195143	82196075	35	-	GT/AG	7	24	4
NC_040266.1	82194913	82195061	33	-	GT/AG	7	24	2
NC_040266.1	82196450	82196757	36	-	GT/AG	6	22	8
NC_040266.1	57342055	57342653	333	+	GT/AG	17	167	149
NC_040266.1	26817622	26820431	67	-	GT/AG	10	33	24
NC_040266.1	26822296	26823137	69	-	GT/AG	5	19	45
NC_040266.1	26821530	26822164	83	-	GT/AG	9	25	49
NC_040266.1	26820635	26821397	96	-	GT/AG	10	32	54
NC_040266.1	82194695	82194783	28	-	GT/AG	7	19	2
NC_040266.1	82194496	82194621	40	-	GT/AG	9	28	3
NC_040266.1	82192973	82194375	45	-	GT/AG	8	34	3
NC_040266.1	55308526	55309178	13	-	GT/AG	3	6	4
NC_040266.1	26823308	26826003	76	-	GT/AG	5	17	54
NC_040266.1	80503146	80509303	28	+	GT/AG	4	18	6
NC_040266.1	82192461	82192907	49	-	GT/AG	10	37	2
NC_040266.1	80500901	80503062	34	+	GT/AG	4	22	8
NC_040266.1	54836626	54839395	4	+	GT/AG	2	0	2
NC_040266.1	70525529	70529704	46	+	GT/AG	3	13	30
NC_040266.1	70442834	70443462	132	-	GT/AG	17	84	31
NC_040266.1	54842800	54843380	31	+	GT/AG	4	0	27
NC_040266.1	54843478	54843770	26	+	GT/AG	4	0	22
NC_040266.1	54547840	54548113	1885	-	GT/AG	2	1849	34
NC_040266.1	54545253	54547666	1829	-	GT/AG	3	1797	29
NC_040266.1	54842392	54842681	28	+	GT/AG	4	0	24
NC_040266.1	54843910	54844025	17	+	GT/AG	3	0	14
NC_040266.1	54844126	54844223	19	+	GT/AG	5	0	14
NC_040266.1	54844313	54844545	24	+	GT/AG	5	0	19
NC_040266.1	55310047	55328462	11	-	GT/AG	3	2	6
NC_040266.1	55309283	55309898	13	-	GT/AG	3	5	5
NC_040266.1	54543925	54545179	1862	-	GT/AG	3	1830	29
NC_040266.1	54844628	54844759	21	+	GT/AG	6	0	15
NC_040266.1	26845075	26849653	136	-	GT/AG	3	12	121
NC_040266.1	80431759	80457805	25	+	GT/AG	2	15	8
NC_040266.1	54543088	54543796	1889	-	GT/AG	4	1856	29
NC_040266.1	26849789	26852687	133	-	GT/AG	2	13	118
NC_040266.1	54842113	54842194	16	+	GT/AG	3	0	13
NC_040266.1	54844850	54845384	25	+	GT/AG	6	0	19
NC_040266.1	57327687	57341970	305	+	GT/AG	13	151	141
NC_040266.1	54845499	54845635	19	+	GT/AG	6	0	13
NC_040266.1	26844772	26844972	144	-	GT/AG	3	10	131
NC_040266.1	26844540	26844693	136	-	GT/AG	3	11	122
NC_040266.1	82216512	82217778	34	-	GT/AG	2	13	19
NC_040266.1	82197688	82198739	8	-	GT/AG	2	2	4
NC_040266.1	80395188	80431626	27	+	GT/AG	2	13	12
NC_040266.1	26828990	26832932	70	-	GT/AG	5	15	50
NC_040266.1	82214487	82216019	29	-	GT/AG	2	13	14
NC_040266.1	54846229	54846320	24	+	GT/AG	5	3	16
NC_040266.1	54845725	54846140	27	+	GT/AG	6	5	16
NC_040266.1	70529764	70531377	45	+	GT/AG	3	15	27
NC_040266.1	80498830	80500771	24	+	GT/AG	2	17	5
NC_040266.1	54847032	54848342	14	+	GT/AG	7	4	3
NC_040266.1	26826076	26828750	84	-	GT/AG	4	20	60
NC_040266.1	54849016	54849267	33	+	GT/AG	9	13	11
NC_040266.1	70523841	70525380	45	+	GT/AG	3	14	28
NC_040266.1	70515493	70523665	52	+	GT/AG	2	15	35
NC_040266.1	80467736	80498685	21	+	GT/AG	2	17	2
NC_040266.1	80457996	80467568	19	+	GT/AG	2	15	2
NC_040266.1	70513841	70515393	55	+	GT/AG	2	13	40
NC_040266.1	26834169	26842181	108	-	GT/AG	3	12	93
NC_040266.1	26842374	26842795	114	-	GT/AG	3	11	100
NC_040266.1	26842949	26844379	121	-	GT/AG	3	13	105
NC_040266.1	82216124	82216435	32	-	GT/AG	2	12	18
NC_040266.1	26833116	26834004	90	-	GT/AG	4	13	73
NC_040266.1	54849402	54849506	31	+	GT/AG	11	14	6
NC_040266.1	57731033	57732218	11	-	GT/AG	3	8	0
NC_040266.1	80391968	80394143	55	+	GT/AG	2	7	46
NC_040266.1	25098068	25100786	84	+	GT/AG	4	56	24
NC_040266.1	80355936	80356048	14	+	GT/AG	4	10	0
NC_040266.1	80354190	80355889	12	+	GT/AG	3	9	0
NC_040266.1	80352343	80354099	11	+	GT/AG	2	9	0
NC_040266.1	80351487	80352241	11	+	GT/AG	2	9	0
NC_040266.1	80350876	80351408	11	+	GT/AG	2	9	0
NC_040266.1	80348859	80350777	10	+	GT/AG	2	8	0
NC_040266.1	80348096	80348791	9	+	GT/AG	2	7	0
NC_040266.1	80346898	80348025	13	+	GT/AG	2	8	3
NC_040266.1	80340435	80344169	14	+	GT/AG	2	7	5
NC_040266.1	54846799	54846890	15	+	GT/AG	6	4	5
NC_040266.1	80178766	80179496	36	+	GT/AG	3	31	2
NC_040266.1	70774888	70774943	24	+	GT/AG	7	14	3
NC_040266.1	80160655	80178666	34	+	GT/AG	3	27	4
NC_040266.1	54745921	54746431	65	-	GT/AG	3	32	30
NC_040266.1	80142664	80148391	65	+	GT/AG	2	23	40
NC_040266.1	54745549	54745860	53	-	GT/AG	4	32	17
NC_040266.1	80121850	80122128	7	+	GT/AG	2	5	0
NC_040266.1	57707409	57707756	3074	+	GT/AG	583	2386	105
NC_040266.1	54839460	54839550	10	+	GT/AG	2	0	8
NC_040266.1	70446439	70448121	111	-	GT/AG	13	64	34
NC_040266.1	57707391	57707756	10	+	GT/AG	2	8	0
NC_040266.1	57706781	57707211	3212	+	GT/AG	698	2267	247
NC_040266.1	57705463	57706592	2908	+	GT/AG	531	2094	283
NC_040266.1	57704492	57705367	2650	+	GT/AG	496	1897	257
NC_040266.1	57704129	57704397	2861	+	GT/AG	463	2102	296
NC_040266.1	57703161	57703997	2042	+	GT/AG	333	1476	233
NC_040266.1	54839702	54839934	10	+	GT/AG	2	0	8
NC_040266.1	80148496	80150054	48	+	GT/AG	2	23	23
NC_040266.1	70686156	70722297	328	+	GT/AG	19	71	238
NC_040266.1	70722464	70727205	422	+	GT/AG	23	75	324
NC_040266.1	70727340	70732249	486	+	GT/AG	27	93	366
NC_040266.1	70732319	70734737	512	+	GT/AG	29	94	389
NC_040266.1	70734987	70758941	73	+	GT/AG	14	23	36
NC_040266.1	70734987	70755114	18	+	GT/AG	2	5	11
NC_040266.1	70734987	70753285	96	+	GT/AG	9	23	64
NC_040266.1	70455517	70467575	134	-	GT/AG	9	66	59
NC_040266.1	70734987	70749635	67	+	GT/AG	4	10	53
NC_040266.1	70734987	70742025	138	+	GT/AG	4	31	103
NC_040266.1	70734987	70744284	74	+	GT/AG	2	9	63
NC_040266.1	70742152	70744284	107	+	GT/AG	2	23	82
NC_040266.1	70744399	70744877	171	+	GT/AG	5	31	135
NC_040266.1	70744995	70749635	76	+	GT/AG	3	12	61
NC_040266.1	70744995	70758941	6	+	GT/AG	2	0	4
NC_040266.1	70448240	70449613	153	-	GT/AG	10	80	63
NC_040266.1	80356191	80358215	19	+	GT/AG	5	12	2
NC_040266.1	80358359	80358460	18	+	GT/AG	4	12	2
NC_040266.1	57728179	57730949	11	-	GT/AG	3	8	0
NC_040266.1	70449663	70455415	151	-	GT/AG	12	78	61
NC_040266.1	80358615	80358756	23	+	GT/AG	4	17	2
NC_040266.1	25100867	25102534	29	+	GT/AG	3	19	7
NC_040266.1	70765976	70774431	476	+	GT/AG	65	195	216
NC_040266.1	70759008	70763772	523	+	GT/AG	57	182	284
NC_040266.1	70756257	70758941	426	+	GT/AG	36	150	240
NC_040266.1	70755205	70756061	401	+	GT/AG	29	126	246
NC_040266.1	70753382	70755114	401	+	GT/AG	23	133	245
NC_040266.1	70749774	70753285	203	+	GT/AG	8	40	155
NC_040266.1	70763845	70765896	518	+	GT/AG	61	182	275
NC_040266.1	54840056	54840284	10	+	GT/AG	3	0	7
NC_040266.1	25105295	25105483	123	+	GT/AG	3	97	23
NC_040266.1	54654330	54654430	55	-	GT/AG	6	6	43
NC_040266.1	54654010	54654110	60	-	GT/AG	7	7	46
NC_040266.1	54652668	54653851	62	-	GT/AG	7	10	45
NC_040266.1	54651465	54652420	63	-	GT/AG	9	10	44
NC_040266.1	54650650	54651235	79	-	GT/AG	10	15	54
NC_040266.1	54650164	54650512	76	-	GT/AG	15	20	41
NC_040266.1	54649835	54649986	62	-	GT/AG	13	23	26
NC_040266.1	55306323	55306569	18	-	GT/AG	4	10	4
NC_040266.1	54649617	54649720	69	-	GT/AG	16	28	25
NC_040266.1	54649106	54649421	62	-	GT/AG	25	29	8
NC_040266.1	54647358	54647576	12	+	GT/AG	4	4	4
NC_040266.1	54647130	54647209	14	+	GT/AG	4	2	8
NC_040266.1	54646405	54647005	10	+	GT/AG	3	3	4
NC_040266.1	54654542	54655765	51	-	GT/AG	6	4	41
NC_040266.1	54640744	54642125	98	+	GT/AG	8	74	16
NC_040266.1	54626327	54639863	109	+	GT/AG	8	75	26
NC_040266.1	54623372	54626205	139	+	GT/AG	8	74	57
NC_040266.1	54619785	54623263	144	+	GT/AG	7	69	68
NC_040266.1	54601729	54619629	128	+	GT/AG	5	61	62
NC_040266.1	54597933	54601586	96	+	GT/AG	3	47	46
NC_040266.1	55306623	55308407	18	-	GT/AG	4	10	4
NC_040266.1	54562392	54597894	81	+	GT/AG	3	32	46
NC_040266.1	82187017	82187240	4	+	GT/AG	2	0	2
NC_040266.1	82187351	82187449	4	+	GT/AG	2	0	2
NC_040266.1	82187567	82187659	4	+	GT/AG	2	0	2
NC_040266.1	82187731	82187862	4	+	GT/AG	2	0	2
NC_040266.1	70537126	70539566	28	+	GT/AG	3	18	7
NC_040266.1	70531537	70537060	25	+	GT/AG	3	16	6
NC_040266.1	54639998	54640641	101	+	GT/AG	8	72	21
NC_040266.1	54655835	54657725	10	-	GT/AG	3	2	5
NC_040266.1	54655835	54657241	34	-	GT/AG	3	2	29
NC_040266.1	54657284	54657725	40	-	GT/AG	2	0	38
NC_040266.1	54840426	54840670	12	+	GT/AG	3	0	9
NC_040266.1	54840765	54840871	11	+	GT/AG	3	0	8
NC_040266.1	54745292	54745410	54	-	GT/AG	6	38	10
NC_040266.1	54734847	54739185	186	-	GT/AG	13	127	46
NC_040266.1	54734459	54734700	185	-	GT/AG	11	135	39
NC_040266.1	54840962	54841131	14	+	GT/AG	3	0	11
NC_040266.1	54841231	54841342	15	+	GT/AG	3	0	12
NC_040266.1	54841494	54841582	16	+	GT/AG	2	0	14
NC_040266.1	55242908	55243161	18	-	GT/AG	7	9	2
NC_040266.1	55243312	55244959	15	-	GT/AG	6	9	0
NC_040266.1	55245024	55245196	16	-	GT/AG	7	9	0
NC_040266.1	55245248	55245973	17	-	GT/AG	6	9	2
NC_040266.1	55246057	55250031	11	-	GT/AG	5	6	0
NC_040266.1	55250178	55250423	13	-	GT/AG	4	5	4
NC_040266.1	55250538	55251878	12	-	GT/AG	4	5	3
NC_040266.1	57732367	57732599	12	-	GT/AG	2	8	2
NC_040266.1	55251997	55252305	15	-	GT/AG	4	4	7
NC_040266.1	57344436	57353282	293	+	GT/AG	17	156	120
NC_040266.1	57344436	57347834	16	-	AT/AC	2	14	0
NC_040266.1	54846477	54846719	16	+	GT/AG	7	4	5
NC_040266.1	54733505	54733909	184	-	GT/AG	17	131	36
NC_040266.1	54734037	54734380	182	-	GT/AG	13	131	38
NC_040266.1	54841690	54842009	20	+	GT/AG	3	0	17
NC_040266.1	25102592	25105223	107	+	GT/AG	4	78	25
NC_040266.1	55254857	55255661	24	-	GT/AG	2	2	20
NC_040266.1	55254227	55254334	27	-	GT/AG	3	2	22
NC_040266.1	55253867	55254062	18	-	GT/AG	3	2	13
NC_040266.1	55253301	55253653	24	-	GT/AG	4	2	18
NC_040266.1	55252787	55253194	24	-	GT/AG	4	2	18
NC_040266.1	55252549	55252638	28	-	GT/AG	4	5	19
NC_040266.1	55252375	55252461	24	-	GT/AG	4	5	15
NC_040266.1	55254387	55254660	25	-	GT/AG	3	2	20
NC_040266.1	70443631	70446302	150	-	GT/AG	16	85	49
NC_040266.1	72364678	72375665	78	+	GT/AG	5	20	53
NC_040266.1	82590164	82593371	20	+	GT/AG	5	8	7
NC_040266.1	54076791	54083835	477	-	GT/AG	8	134	335
NC_040266.1	54082894	54083835	20	-	GT/AG	2	4	14
NC_040266.1	54088075	54092466	20	-	GT/AG	2	5	13
NC_040266.1	87287107	87287958	33	+	GT/AG	2	0	31
NC_040266.1	87288028	87288777	41	+	GT/AG	2	0	39
NC_040266.1	87288905	87289006	42	+	GT/AG	3	0	39
NC_040266.1	56715660	56719370	298	+	GT/AG	22	101	175
NC_040266.1	56719495	56724911	135	+	GT/AG	22	80	33
NC_040266.1	56725042	56725882	121	+	GT/AG	20	78	23
NC_040266.1	54076791	54082797	14	-	GT/AG	2	4	8
NC_040266.1	56725928	56727455	136	+	GT/AG	21	94	21
NC_040266.1	87290346	87290691	40	+	GT/AG	2	0	38
NC_040266.1	87290807	87291318	40	+	GT/AG	3	0	37
NC_040266.1	87291407	87293955	42	+	GT/AG	3	0	39
NC_040266.1	87294019	87294790	38	+	GT/AG	3	2	33
NC_040266.1	87294895	87295335	4	+	GT/AG	2	0	2
NC_040266.1	87295423	87295679	6	+	GT/AG	2	0	4
NC_040266.1	1298435	1300747	237	-	GT/AG	7	106	124
NC_040266.1	1300820	1307410	255	-	GT/AG	8	104	143
NC_040266.1	1307573	1308185	410	-	GT/AG	8	110	292
NC_040266.1	87289158	87290152	39	+	GT/AG	3	0	36
NC_040266.1	54073265	54076701	468	-	GT/AG	11	137	320
NC_040266.1	54072004	54073086	444	-	GT/AG	12	138	294
NC_040266.1	54070182	54071902	387	-	GT/AG	11	132	244
NC_040266.1	54060031	54060375	661	-	GT/AG	18	177	466
NC_040266.1	56710824	56711696	330	+	GT/AG	19	97	214
NC_040266.1	56711788	56715593	340	+	GT/AG	22	108	210
NC_040266.1	24719267	24729154	32	-	GT/AG	3	21	8
NC_040266.1	24729290	24730270	27	-	GT/AG	2	20	5
NC_040266.1	54060538	54061630	670	-	GT/AG	16	161	493
NC_040266.1	24730410	24731419	19	-	GT/AG	2	15	2
NC_040266.1	54061715	54064252	698	-	GT/AG	16	159	523
NC_040266.1	87277662	87278391	40	+	GT/AG	2	2	36
NC_040266.1	87278545	87278946	35	+	GT/AG	2	2	31
NC_040266.1	24754020	24755239	1002	-	GT/AG	158	566	278
NC_040266.1	54064395	54068819	600	-	GT/AG	15	159	426
NC_040266.1	54068983	54069228	368	-	GT/AG	12	126	230
NC_040266.1	24755363	24756496	969	-	GT/AG	135	542	292
NC_040266.1	24757882	24758329	27	+	GT/AG	4	15	8
NC_040266.1	24762455	24767008	22	+	GT/AG	2	7	13
NC_040266.1	24767047	24768219	30	+	GT/AG	2	13	15
NC_040266.1	87284565	87285426	31	+	GT/AG	2	0	29
NC_040266.1	87285611	87286403	35	+	GT/AG	2	0	33
NC_040266.1	87286522	87286952	38	+	GT/AG	2	0	36
NC_040266.1	54069269	54070121	374	-	GT/AG	11	131	232
NC_040266.1	1308308	1321511	430	-	GT/AG	6	109	315
NC_040266.1	88372242	88372493	57	+	GT/AG	2	11	44
NC_040266.1	88372528	88372907	29	+	GT/AG	2	4	23
NC_040266.1	56727521	56728235	144	+	GT/AG	24	100	20
NC_040266.1	83702117	83702270	287	-	GT/AG	11	156	120
NC_040266.1	83698277	83702009	261	-	GT/AG	10	143	108
NC_040266.1	83698056	83698249	253	-	GT/AG	10	134	109
NC_040266.1	57033544	57034174	166	+	GT/AG	2	45	119
NC_040266.1	57034248	57036304	175	+	GT/AG	2	45	128
NC_040266.1	83696481	83697992	313	-	GT/AG	12	161	140
NC_040266.1	83696174	83696422	286	-	GT/AG	10	152	124
NC_040266.1	83695768	83696121	276	-	GT/AG	14	150	112
NC_040266.1	83694525	83695707	264	-	GT/AG	13	147	104
NC_040266.1	83693681	83694430	272	-	GT/AG	13	150	109
NC_040266.1	57036471	57039673	134	+	GT/AG	3	25	106
NC_040266.1	83692999	83693632	283	-	GT/AG	14	155	114
NC_040266.1	57039781	57045639	128	+	GT/AG	4	21	103
NC_040266.1	57045750	57047561	126	+	GT/AG	5	25	96
NC_040266.1	83691379	83692930	252	-	GT/AG	12	144	96
NC_040266.1	83689506	83691302	235	-	GT/AG	14	153	68
NC_040266.1	57047641	57051704	112	+	GT/AG	5	24	83
NC_040266.1	83661690	83662883	400	+	GT/AG	23	353	24
NC_040266.1	83661453	83661569	393	+	GT/AG	20	341	32
NC_040266.1	83660213	83661326	381	+	GT/AG	19	320	42
NC_040266.1	83659855	83660062	313	+	GT/AG	18	256	39
NC_040266.1	83702356	83705161	247	-	GT/AG	10	121	116
NC_040266.1	56706240	56710668	7	+	GT/AG	2	5	0
NC_040266.1	83756575	83759339	25	-	GT/AG	4	7	14
NC_040266.1	24768294	24768430	30	+	GT/AG	2	15	13
NC_040266.1	56728304	56728434	103	+	GT/AG	15	83	5
NC_040266.1	56728304	56729632	14	+	GT/AG	5	0	9
NC_040266.1	55877336	55877487	6	+	GT/AG	4	2	0
NC_040266.1	55874777	55875989	6	+	GT/AG	3	0	3
NC_040266.1	55873318	55873422	5	+	GT/AG	3	0	2
NC_040266.1	55872219	55873242	6	+	GT/AG	4	0	2
NC_040266.1	88373013	88373529	25	+	GC/AG	2	2	21
NC_040266.1	88373665	88374298	39	+	GT/AG	2	6	31
NC_040266.1	55860394	55872102	5	+	GT/AG	3	0	2
NC_040266.1	88374350	88374765	37	+	GT/AG	3	9	25
NC_040266.1	88374845	88375728	33	+	GT/AG	3	9	21
NC_040266.1	88375844	88378219	44	+	GT/AG	3	17	24
NC_040266.1	55851722	55852406	28	+	GT/AG	3	4	21
NC_040266.1	88378320	88378515	44	+	GT/AG	4	20	20
NC_040266.1	55851337	55851451	25	+	GT/AG	2	5	18
NC_040266.1	83759498	83763785	22	-	GT/AG	3	5	14
NC_040266.1	83658646	83659756	251	+	GT/AG	17	195	39
NC_040266.1	56706236	56710668	318	+	GT/AG	19	96	203
NC_040266.1	56705735	56706183	274	+	GT/AG	19	87	168
NC_040266.1	86831644	86831894	156	-	GT/AG	46	77	33
NC_040266.1	86832082	86832767	238	-	GT/AG	38	80	120
NC_040266.1	86832857	86833004	200	-	GC/AG	21	63	116
NC_040266.1	86833176	86833584	341	-	GT/AG	21	82	238
NC_040266.1	86833715	86835567	435	-	GT/AG	16	74	345
NC_040266.1	86835614	86835704	452	-	GT/AG	18	76	358
NC_040266.1	86835844	86836220	519	-	GT/AG	14	70	435
NC_040266.1	56523025	56523799	162	-	GT/AG	30	80	52
NC_040266.1	86836294	86837268	513	-	GT/AG	13	64	436
NC_040266.1	86837827	86837920	300	-	GT/AG	9	47	244
NC_040266.1	86838025	86838148	254	-	GT/AG	10	44	200
NC_040266.1	86838380	86838464	272	-	GT/AG	9	38	225
NC_040266.1	86838656	86838930	233	-	GT/AG	8	33	192
NC_040266.1	86839037	86839670	206	-	GT/AG	6	32	168
NC_040266.1	86839857	86840277	179	-	GT/AG	6	29	144
NC_040266.1	86840401	86840831	65	-	GT/AG	6	19	40
NC_040266.1	24626093	24651092	42	-	GT/AG	7	21	14
NC_040266.1	86837491	86837697	413	-	GT/AG	14	56	343
NC_040266.1	56520489	56522867	210	-	GT/AG	41	100	69
NC_040266.1	1118086	1121876	6	-	GT/AG	2	4	0
NC_040266.1	56520109	56520264	274	-	GT/AG	56	126	92
NC_040266.1	56481471	56482828	49	+	GC/AG	3	25	21
NC_040266.1	56477726	56481378	73	+	GT/AG	5	36	32
NC_040266.1	56482945	56484477	61	+	GT/AG	6	36	19
NC_040266.1	56469798	56477530	74	+	GT/AG	5	32	37
NC_040266.1	56469030	56469646	62	+	GT/AG	3	27	32
NC_040266.1	56484561	56489468	63	+	GT/AG	8	37	18
NC_040266.1	56461344	56468930	66	+	GT/AG	3	34	29
NC_040266.1	56457657	56461253	68	+	GT/AG	4	32	32
NC_040266.1	56454054	56457552	56	+	GT/AG	2	30	24
NC_040266.1	56449692	56452129	74	-	GT/AG	5	42	27
NC_040266.1	56440175	56440879	78	+	GT/AG	7	54	17
NC_040266.1	56438555	56440084	80	+	GT/AG	8	52	20
NC_040266.1	56427887	56438451	85	+	GT/AG	7	51	27
NC_040266.1	56412557	56427716	88	+	GT/AG	7	47	34
NC_040266.1	56400464	56412442	13	+	GT/AG	2	7	4
NC_040266.1	56389965	56400410	91	+	GT/AG	6	38	47
NC_040266.1	56489552	56491625	58	+	GT/AG	8	35	15
NC_040266.1	56517783	56518094	405	-	GT/AG	87	207	111
NC_040266.1	56518276	56518599	372	-	GT/AG	75	185	112
NC_040266.1	56518702	56518782	315	-	GT/AG	65	149	101
NC_040266.1	56518978	56519897	301	-	GT/AG	59	143	99
NC_040266.1	87074567	87076624	184	-	GT/AG	33	100	51
NC_040266.1	87076742	87076863	20	-	GT/AG	9	11	0
NC_040266.1	87103680	87106832	10	-	GT/AG	3	5	2
NC_040266.1	87107020	87110275	11	-	GT/AG	3	5	3
NC_040266.1	54054175	54054374	427	-	GT/AG	15	168	244
NC_040266.1	24704612	24704792	33	-	GT/AG	3	20	10
NC_040266.1	54054525	54057146	499	-	GT/AG	16	169	314
NC_040266.1	24704881	24710802	36	-	GT/AG	3	21	12
NC_040266.1	56680048	56701186	330	+	GT/AG	13	86	231
NC_040266.1	54057349	54059950	585	-	GT/AG	18	174	393
NC_040266.1	24710939	24713790	35	-	GT/AG	3	21	11
NC_040266.1	24713880	24719195	31	-	GT/AG	3	19	9
NC_040266.1	56701281	56701822	186	+	AT/AC	5	58	123
NC_040266.1	87233268	87233527	129	+	GT/AG	7	75	47
NC_040266.1	87233635	87233773	129	+	GT/AG	7	79	43
NC_040266.1	87233840	87233917	128	+	GT/AG	9	75	44
NC_040266.1	87234048	87234772	124	+	GT/AG	11	70	43
NC_040266.1	87236970	87237062	133	+	GT/AG	68	58	7
NC_040266.1	87237209	87237331	161	+	GT/AG	81	78	2
NC_040266.1	87237437	87238162	7	+	GT/AG	4	3	0
NC_040266.1	56701916	56705676	275	+	GT/AG	17	85	173
NC_040266.1	87237462	87238162	170	+	GT/AG	68	100	2
NC_040266.1	56701916	56705680	20	+	GT/AG	2	9	9
NC_040266.1	54052239	54053952	383	-	GT/AG	20	173	190
NC_040266.1	56705739	56706183	26	+	GT/AG	2	7	17
NC_040266.1	54049434	54052161	338	-	GT/AG	21	167	150
NC_040266.1	54047321	54048342	284	-	GT/AG	30	194	60
NC_040266.1	87110372	87116285	12	-	GT/AG	3	5	4
NC_040266.1	87215932	87216351	6	+	GT/AG	3	0	3
NC_040266.1	87219379	87219475	15	-	GT/AG	2	11	2
NC_040266.1	87219571	87219881	61	-	GT/AG	2	48	11
NC_040266.1	87219979	87220315	78	-	GT/AG	3	56	19
NC_040266.1	87220573	87225670	50	-	GT/AG	2	33	15
NC_040266.1	87226535	87232027	28	+	GT/AG	2	15	11
NC_040266.1	87226535	87232025	114	+	GT/AG	5	54	55
NC_040266.1	87232087	87232317	147	+	GT/AG	8	71	68
NC_040266.1	24651224	24683538	46	-	GT/AG	7	24	15
NC_040266.1	87232432	87233190	133	+	GT/AG	8	79	46
NC_040266.1	24683669	24684800	35	-	GT/AG	5	25	5
NC_040266.1	24684949	24685554	32	-	GT/AG	5	21	6
NC_040266.1	24685685	24687974	30	-	GT/AG	4	20	6
NC_040266.1	24688130	24690707	30	-	GT/AG	4	20	6
NC_040266.1	24690831	24704505	27	-	GT/AG	3	18	6
NC_040266.1	53854562	53859519	28	+	GT/AG	2	13	13
NC_040266.1	53859543	53860782	28	+	GT/AG	3	12	13
NC_040266.1	53860884	53861177	54	+	GT/AG	3	25	26
NC_040266.1	54045588	54047131	335	-	GT/AG	37	228	70
NC_040266.1	54045588	54047127	27	-	GT/AG	2	20	5
NC_040266.1	54048439	54049297	338	-	GT/AG	24	199	115
NC_040266.1	82586858	82589981	24	+	GT/AG	5	7	12
NC_040266.1	83658470	83658579	198	+	GT/AG	13	148	37
NC_040266.1	83650858	83652835	4	+	GT/AG	2	2	0
NC_040266.1	54356364	54362558	222	+	GT/AG	2	22	198
NC_040266.1	89897079	89899273	4	-	GT/AG	2	0	2
NC_040266.1	54362700	54367425	218	+	GT/AG	2	21	195
NC_040266.1	54367560	54369175	38	+	GT/AG	2	0	36
NC_040266.1	54369362	54377190	213	+	GT/AG	2	22	189
NC_040266.1	54377308	54378473	214	+	GT/AG	3	22	189
NC_040266.1	54378773	54381076	162	+	GT/AG	3	21	138
NC_040266.1	54347127	54348645	229	+	GT/AG	2	17	210
NC_040266.1	82848498	82854372	11	-	GT/AG	2	5	4
NC_040266.1	54382548	54388750	146	+	GT/AG	5	23	118
NC_040266.1	54388929	54389723	106	+	GT/AG	5	25	76
NC_040266.1	54389889	54395861	62	+	GT/AG	4	4	54
NC_040266.1	22485389	22493276	42	+	GT/AG	17	14	11
NC_040266.1	22467555	22485258	30	+	GT/AG	14	11	5
NC_040266.1	22462166	22467429	22	+	GT/AG	12	6	4
NC_040266.1	54396045	54396762	62	+	GT/AG	4	4	54
NC_040266.1	54396920	54398257	70	+	GT/AG	5	4	61
NC_040266.1	54398688	54399290	76	+	GT/AG	5	3	68
NC_040266.1	54381191	54382408	161	+	GT/AG	5	21	135
NC_040266.1	54346845	54346988	229	+	GT/AG	2	15	212
NC_040266.1	82960293	82960438	17	-	GT/AG	4	10	3
NC_040266.1	54307350	54307566	10	-	GT/AG	3	7	0
NC_040266.1	54307676	54308292	6	-	GT/AG	2	4	0
NC_040266.1	82976467	82976887	86	-	GT/AG	2	3	81
NC_040266.1	82975081	82976272	67	-	GT/AG	3	3	61
NC_040266.1	82973758	82974907	54	-	GT/AG	3	3	48
NC_040266.1	82973066	82973583	52	-	GT/AG	4	3	45
NC_040266.1	89887742	89888786	38	+	GT/AG	5	21	12
NC_040266.1	82966878	82972944	53	-	GT/AG	4	3	46
NC_040266.1	89888969	89889804	65	+	GT/AG	7	41	17
NC_040266.1	89889874	89890209	64	+	GT/AG	9	39	16
NC_040266.1	89890303	89890732	68	+	GT/AG	10	43	15
NC_040266.1	82966129	82966697	41	-	GT/AG	4	4	33
NC_040266.1	89890829	89891035	59	+	GT/AG	11	38	10
NC_040266.1	89891187	89891681	54	+	GT/AG	14	32	8
NC_040266.1	82965429	82965940	34	-	GT/AG	3	5	26
NC_040266.1	89893644	89894028	5	-	GT/AG	2	3	0
NC_040266.1	82964642	82965352	31	-	GT/AG	4	5	22
NC_040266.1	82964361	82964452	30	-	GT/AG	4	6	20
NC_040266.1	82963807	82964222	20	-	GT/AG	4	3	13
NC_040266.1	82963642	82963722	14	-	GT/AG	4	4	6
NC_040266.1	82960591	82963481	17	-	GT/AG	4	6	7
NC_040266.1	54399521	54400855	71	+	GT/AG	5	3	63
NC_040266.1	54401123	54404145	56	+	GT/AG	5	3	48
NC_040266.1	54404304	54404837	54	+	GT/AG	5	3	46
NC_040266.1	54404982	54406195	50	+	GT/AG	6	3	41
NC_040266.1	82649661	82649768	26	+	GT/AG	2	0	24
NC_040266.1	82649459	82649546	31	+	GT/AG	3	0	28
NC_040266.1	82649283	82649397	29	+	GT/AG	3	0	26
NC_040266.1	82648963	82649199	26	+	GT/AG	3	0	23
NC_040266.1	82648580	82648866	24	+	GT/AG	2	0	22
NC_040266.1	82648402	82648507	30	+	GT/AG	3	0	27
NC_040266.1	82648178	82648284	34	+	GT/AG	3	0	31
NC_040266.1	82647368	82648105	31	+	GT/AG	3	0	28
NC_040266.1	82647179	82647298	31	+	GT/AG	3	0	28
NC_040266.1	82645941	82647121	33	+	GT/AG	3	0	30
NC_040266.1	82645591	82645865	25	+	GT/AG	2	0	23
NC_040266.1	82645229	82645494	30	+	GT/AG	3	0	27
NC_040266.1	82626834	82645119	8	+	GT/AG	2	0	6
NC_040266.1	82602570	82602755	32	+	GT/AG	8	14	10
NC_040266.1	82600117	82602301	27	+	GT/AG	6	13	8
NC_040266.1	82599109	82599989	28	+	GT/AG	6	13	9
NC_040266.1	82597172	82599008	25	+	GT/AG	5	12	8
NC_040266.1	82596787	82597102	28	+	GT/AG	6	13	9
NC_040266.1	82596495	82596727	25	+	GT/AG	5	12	8
NC_040266.1	82595699	82596344	28	+	GT/AG	4	11	13
NC_040266.1	82593451	82595540	20	+	GT/AG	5	9	6
NC_040266.1	82649910	82650330	24	+	GT/AG	3	0	21
NC_040266.1	54294746	54304453	20	+	GT/AG	2	8	10
NC_040266.1	82650410	82650609	20	+	GT/AG	2	0	18
NC_040266.1	82650868	82650968	17	+	GT/AG	2	2	13
NC_040266.1	54406339	54409435	54	+	GT/AG	8	4	42
NC_040266.1	54409658	54411692	42	+	GT/AG	7	3	32
NC_040266.1	82761477	82773352	19	-	GT/AG	2	0	17
NC_040266.1	54411935	54412392	41	+	GT/AG	10	4	27
NC_040266.1	54412548	54413825	51	+	GT/AG	12	8	31
NC_040266.1	54413938	54414046	45	+	GT/AG	12	7	26
NC_040266.1	82715449	82760844	15	-	GT/AG	3	0	12
NC_040266.1	82704117	82715337	19	-	GT/AG	3	2	14
NC_040266.1	82657080	82657312	22	+	GT/AG	11	11	0
NC_040266.1	82656741	82656979	13	+	GT/AG	7	6	0
NC_040266.1	82656626	82656706	12	+	GT/AG	7	5	0
NC_040266.1	82656068	82656504	17	+	GT/AG	10	7	0
NC_040266.1	82652682	82653180	18	+	GT/AG	5	6	7
NC_040266.1	82652512	82652640	26	+	GT/AG	4	6	16
NC_040266.1	82652353	82652441	26	+	GT/AG	5	4	17
NC_040266.1	82652183	82652272	25	+	GT/AG	5	4	16
NC_040266.1	82651881	82652081	24	+	GT/AG	5	3	16
NC_040266.1	82651243	82651680	20	+	GT/AG	5	0	15
NC_040266.1	82651043	82651130	21	+	GT/AG	4	2	15
NC_040266.1	82650666	82650804	17	+	GT/AG	3	0	14
NC_040266.1	83650858	83652928	73	+	GT/AG	11	46	16
NC_040266.1	89765019	89765463	15	-	GT/AG	2	13	0
NC_040266.1	83342363	83342476	29	-	GT/AG	5	16	8
NC_040266.1	83521793	83521902	6	+	GT/AG	2	4	0
NC_040266.1	83521038	83521687	5	+	GT/AG	2	3	0
NC_040266.1	83520686	83520912	5	+	GT/AG	2	3	0
NC_040266.1	83518414	83520571	4	+	GT/AG	2	2	0
NC_040266.1	24906237	24908955	146	+	GT/AG	5	71	70
NC_040266.1	1321738	1323214	390	-	GT/AG	4	93	293
NC_040266.1	24904228	24905920	147	-	GT/AG	16	117	14
NC_040266.1	24910581	24914026	153	+	GC/AG	3	89	61
NC_040266.1	83444726	83450584	5	+	GT/AG	3	0	2
NC_040266.1	83442522	83444617	16	+	GT/AG	3	0	13
NC_040266.1	83441467	83442410	16	+	GT/AG	2	0	14
NC_040266.1	83441259	83441360	17	+	GT/AG	2	0	15
NC_040266.1	83440554	83441137	21	+	GT/AG	2	0	19
NC_040266.1	83437744	83440444	17	+	GT/AG	2	0	15
NC_040266.1	83437234	83437584	10	+	GT/AG	2	0	8
NC_040266.1	24909073	24910435	186	+	GT/AG	7	97	82
NC_040266.1	83521993	83522684	6	+	GT/AG	2	4	0
NC_040266.1	83522736	83523051	6	+	GT/AG	2	4	0
NC_040266.1	83523461	83523552	10	+	GT/AG	4	6	0
NC_040266.1	83648208	83652928	16	+	GT/AG	5	8	3
NC_040266.1	83648208	83650665	73	+	GT/AG	12	44	17
NC_040266.1	83648018	83648126	87	+	GT/AG	15	53	19
NC_040266.1	83574517	83574889	16	-	GT/AG	2	6	8
NC_040266.1	83573713	83574402	28	-	GT/AG	3	9	16
NC_040266.1	83570951	83573526	35	-	GT/AG	3	12	20
NC_040266.1	83570357	83570806	35	-	GT/AG	3	15	17
NC_040266.1	83566973	83570189	25	-	GT/AG	3	14	8
NC_040266.1	83532172	83532426	367	-	GT/AG	2	123	242
NC_040266.1	83531461	83532087	792	-	GT/AG	17	286	489
NC_040266.1	83530790	83531334	551	-	GT/AG	18	281	252
NC_040266.1	83530579	83530684	524	-	GT/AG	22	288	214
NC_040266.1	83530276	83530515	485	-	GT/AG	26	269	190
NC_040266.1	83529752	83530137	528	-	GT/AG	26	296	206
NC_040266.1	83529488	83529607	495	-	GT/AG	28	307	160
NC_040266.1	83528478	83529338	524	-	GT/AG	39	322	163
NC_040266.1	83528177	83528380	508	-	GT/AG	34	323	151
NC_040266.1	83527264	83528030	433	-	GT/AG	43	336	54
NC_040266.1	83526900	83527181	386	-	GT/AG	42	315	29
NC_040266.1	83436290	83437149	7	+	GT/AG	2	0	5
NC_040266.1	83433538	83436188	8	+	GT/AG	2	0	6
NC_040266.1	83432840	83433330	8	+	GT/AG	2	0	6
NC_040266.1	83413973	83414163	6	+	GT/AG	2	4	0
NC_040266.1	72230541	72230590	5	+	GT/AG	2	3	0
NC_040266.1	83353737	83353900	118	-	GT/AG	9	60	49
NC_040266.1	83353444	83353615	108	-	GT/AG	9	54	45
NC_040266.1	72196306	72361816	109	+	GT/AG	4	21	84
NC_040266.1	89114075	89114152	15	-	GT/AG	2	5	8
NC_040266.1	89158923	89159017	17	-	GT/AG	2	8	7
NC_040266.1	89328375	89329413	273	-	GT/AG	45	158	70
NC_040266.1	89329563	89331330	268	-	GT/AG	44	141	83
NC_040266.1	72178421	72196149	69	+	GT/AG	2	11	56
NC_040266.1	89331397	89331704	229	-	GT/AG	38	115	76
NC_040266.1	83353441	83353615	12	-	GT/AG	2	10	0
NC_040266.1	83352937	83353315	96	-	GT/AG	8	63	25
NC_040266.1	83352170	83352814	89	-	GT/AG	10	72	7
NC_040266.1	83345996	83346096	45	-	GT/AG	5	14	26
NC_040266.1	83344031	83345863	30	-	GT/AG	5	13	12
NC_040266.1	83343823	83343901	32	-	GT/AG	5	16	11
NC_040266.1	83342849	83343687	33	-	GT/AG	5	17	11
NC_040266.1	89762240	89762317	23	-	GT/AG	3	20	0
NC_040266.1	89762487	89763557	18	-	GT/AG	2	16	0
NC_040266.1	83342571	83342721	31	-	GT/AG	6	17	8
NC_040266.1	83354077	83355216	104	-	GT/AG	7	52	45
NC_040266.1	83341770	83342243	34	-	GT/AG	5	23	6
NC_040266.1	83355373	83355489	121	-	GT/AG	7	55	59
NC_040266.1	83357046	83357187	102	-	GT/AG	6	47	49
NC_040266.1	83413659	83413877	7	+	GT/AG	2	5	0
NC_040266.1	83410915	83413544	13	+	GT/AG	2	9	2
NC_040266.1	83410648	83410814	16	+	GT/AG	3	8	5
NC_040266.1	83410365	83410467	14	+	GT/AG	2	7	5
NC_040266.1	83409779	83410155	12	+	GT/AG	2	5	5
NC_040266.1	83409025	83409511	13	+	GT/AG	2	5	6
NC_040266.1	1384766	1389389	20	+	GT/AG	2	15	3
NC_040266.1	83393565	83393857	20	+	GT/AG	5	15	0
NC_040266.1	83393380	83393518	20	+	GT/AG	5	15	0
NC_040266.1	83391556	83393214	18	+	GT/AG	4	14	0
NC_040266.1	72375809	72386160	74	+	GT/AG	4	18	52
NC_040266.1	72364678	72386160	9	+	GT/AG	2	0	7
NC_040266.1	72363245	72364610	79	+	GT/AG	6	17	56
NC_040266.1	72361972	72363172	98	+	GT/AG	5	21	72
NC_040266.1	83391099	83391412	20	+	GT/AG	4	16	0
NC_040266.1	83390830	83390920	20	+	GT/AG	4	13	3
NC_040266.1	83389473	83390729	21	+	GT/AG	4	13	4
NC_040266.1	83377801	83389326	19	+	GT/AG	4	10	5
NC_040266.1	83377232	83377608	21	+	GT/AG	3	13	5
NC_040266.1	83375973	83377094	22	+	GT/AG	3	14	5
NC_040266.1	83357278	83357526	47	-	GT/AG	3	17	27
NC_040266.1	83355726	83356888	111	-	GT/AG	6	48	57
NC_040266.1	68764276	68764775	39	-	GT/AG	2	28	9
NC_040266.1	69769899	69770745	119	+	GT/AG	2	43	74
NC_040266.1	32477715	32480082	74	+	GT/AG	8	34	32
NC_040266.1	15812022	15814837	42	+	GT/AG	3	21	18
NC_040266.1	15808888	15811928	37	+	GT/AG	3	18	16
NC_040266.1	15805806	15808680	42	+	GT/AG	3	16	23
NC_040266.1	15797585	15805619	48	+	GT/AG	2	16	30
NC_040266.1	67341389	67350447	47	-	GT/AG	5	16	26
NC_040266.1	37407590	37547242	15	+	GT/AG	2	9	4
NC_040266.1	67305152	67341276	74	-	GT/AG	5	32	37
NC_040266.1	67303114	67305017	108	-	GT/AG	5	46	57
NC_040266.1	15814952	15816772	40	+	GT/AG	3	21	16
NC_040266.1	67299545	67303024	106	-	GT/AG	7	47	52
NC_040266.1	67274895	67275732	83	-	GT/AG	7	41	35
NC_040266.1	67272560	67274829	6	-	GT/AG	2	2	2
NC_040266.1	67272555	67274829	22	-	GT/AG	3	11	8
NC_040266.1	67266166	67273181	48	+	GT/AG	5	28	15
NC_040266.1	67254827	67266096	39	+	GT/AG	3	21	15
NC_040266.1	37402115	37407430	55	+	GT/AG	4	19	32
NC_040266.1	44955802	44955940	201	-	GT/AG	2	61	138
NC_040266.1	44954144	44955652	204	-	GT/AG	2	67	135
NC_040266.1	67275844	67299417	68	-	GT/AG	6	38	24
NC_040266.1	44950276	44951284	133	-	GT/AG	5	36	92
NC_040266.1	15816950	15817640	48	+	GT/AG	3	23	22
NC_040266.1	15829667	15830257	259	-	GT/AG	2	24	233
NC_040266.1	16985774	16986800	258	+	GT/AG	17	176	65
NC_040266.1	16982933	16985654	264	+	GT/AG	16	175	73
NC_040266.1	16981752	16982818	344	+	GT/AG	13	196	135
NC_040266.1	46090280	46102069	231	-	GT/AG	2	52	177
NC_040266.1	16981064	16981662	362	+	GT/AG	14	192	156
NC_040266.1	16980312	16980950	368	+	GT/AG	13	188	167
NC_040266.1	16979389	16980172	58	+	GT/AG	5	23	30
NC_040266.1	15828369	15829521	160	-	GT/AG	2	26	132
NC_040266.1	46076378	46084053	209	-	GT/AG	4	60	145
NC_040266.1	46074710	46076269	215	-	GT/AG	5	62	148
NC_040266.1	46068656	46074542	150	-	GT/AG	5	68	77
NC_040266.1	46067509	46068456	155	-	GT/AG	6	91	58
NC_040266.1	46067067	46067411	160	-	GT/AG	6	106	48
NC_040266.1	15837703	15838294	169	-	GT/AG	2	17	150
NC_040266.1	15836361	15837624	386	-	GT/AG	2	56	328
NC_040266.1	15835702	15836252	310	-	GT/AG	2	21	287
NC_040266.1	15830497	15835623	314	-	GT/AG	2	21	291
NC_040266.1	16978866	16980172	140	+	GT/AG	3	76	61
NC_040266.1	46264379	46265225	24	-	GT/AG	2	13	9
NC_040266.1	67196927	67254687	58	+	GT/AG	4	27	27
NC_040266.1	44949973	44950178	126	-	GT/AG	5	26	95
NC_040266.1	44920880	44921507	2903	+	GT/AG	10	163	2730
NC_040266.1	37398010	37402051	59	+	GT/AG	4	19	36
NC_040266.1	44920498	44920813	2293	+	GT/AG	11	146	2136
NC_040266.1	44919048	44920370	1822	+	GT/AG	7	121	1694
NC_040266.1	59666003	59677339	148	+	GT/AG	3	45	100
NC_040266.1	59677393	59695440	141	+	GT/AG	3	44	94
NC_040266.1	59695494	59698509	146	+	GT/AG	3	49	94
NC_040266.1	59698592	59701383	130	+	GT/AG	3	43	84
NC_040266.1	44921649	44922187	2306	+	GT/AG	13	146	2147
NC_040266.1	59701420	59716717	124	+	GT/AG	2	44	78
NC_040266.1	43779685	43780031	96	-	GT/AG	2	32	62
NC_040266.1	43778072	43779603	89	-	GT/AG	2	32	55
NC_040266.1	59716777	59737618	124	+	GT/AG	3	47	74
NC_040266.1	43777598	43777955	96	-	GT/AG	3	43	50
NC_040266.1	43775854	43777478	94	-	GT/AG	4	46	44
NC_040266.1	43774028	43775722	83	-	GT/AG	4	45	34
NC_040266.1	43773890	43773979	74	-	GT/AG	5	45	24
NC_040266.1	43772942	43773758	73	-	GT/AG	5	54	14
NC_040266.1	43780208	43785020	86	-	GT/AG	3	18	65
NC_040266.1	67195988	67196813	31	+	GT/AG	4	10	17
NC_040266.1	44922291	44922959	2427	+	GT/AG	15	150	2262
NC_040266.1	44923246	44923518	2024	+	GT/AG	14	150	1860
NC_040266.1	44947630	44949859	90	-	GT/AG	5	23	62
NC_040266.1	44928426	44929383	620	+	GT/AG	84	235	301
NC_040266.1	44928224	44928303	724	+	GT/AG	73	219	432
NC_040266.1	44927864	44928011	820	+	GT/AG	60	204	556
NC_040266.1	44927341	44927658	887	+	GT/AG	55	185	647
NC_040266.1	44927003	44927081	818	+	GT/AG	38	159	621
NC_040266.1	44926700	44926786	1134	+	GT/AG	28	172	934
NC_040266.1	44923092	44923178	2079	+	GT/AG	14	149	1916
NC_040266.1	44925720	44926310	848	+	GT/AG	20	95	733
NC_040266.1	44925238	44926310	519	+	GT/AG	7	59	453
NC_040266.1	44925238	44925605	854	+	GT/AG	19	93	742
NC_040266.1	44924988	44925076	1284	+	GT/AG	21	147	1116
NC_040266.1	44924572	44924845	1534	+	GT/AG	21	138	1375
NC_040266.1	44924387	44924472	1594	+	GT/AG	17	144	1433
NC_040266.1	44924147	44924302	1797	+	GT/AG	20	151	1626
NC_040266.1	44923671	44924035	1942	+	GT/AG	17	141	1784
NC_040266.1	44926437	44926594	1329	+	GT/AG	31	161	1137
NC_040266.1	46265373	46274605	28	-	GT/AG	2	12	14
NC_040266.1	46274768	46276294	26	-	GT/AG	2	13	11
NC_040266.1	46276444	46279490	26	-	GT/AG	2	13	11
NC_040266.1	46820075	46821790	126	-	GT/AG	19	71	36
NC_040266.1	46792055	46796475	221	+	GT/AG	9	133	79
NC_040266.1	46789811	46791919	225	+	GT/AG	9	126	90
NC_040266.1	46783839	46789701	221	+	GT/AG	9	121	91
NC_040266.1	46779750	46783746	184	+	GT/AG	8	101	75
NC_040266.1	61590865	61591372	91	-	GT/AG	2	31	58
NC_040266.1	61589292	61590722	76	-	GT/AG	3	29	44
NC_040266.1	28270419	28272441	112	-	GT/AG	3	47	62
NC_040266.1	46821863	46823718	119	-	GT/AG	19	68	32
NC_040266.1	46609228	46610898	80	+	GT/AG	14	28	38
NC_040266.1	46607858	46609058	4	+	GT/AG	2	0	2
NC_040266.1	46607858	46608318	142	+	GT/AG	14	20	108
NC_040266.1	46607169	46607774	129	+	GT/AG	10	17	102
NC_040266.1	46606620	46606986	122	+	GT/AG	9	13	100
NC_040266.1	46605945	46606500	145	+	GT/AG	11	11	123
NC_040266.1	46604645	46605798	95	+	GT/AG	10	14	71
NC_040266.1	46599664	46604522	82	+	GT/AG	8	8	66
NC_040266.1	46599062	46599534	86	+	GT/AG	6	13	67
NC_040266.1	46608443	46609058	142	+	GT/AG	15	26	101
NC_040266.1	67909539	67910399	265	+	GT/AG	43	84	138
NC_040266.1	46823824	46826133	122	-	GT/AG	18	69	35
NC_040266.1	46826215	46827065	68	-	GT/AG	13	33	22
NC_040266.1	47026911	47027790	1686	-	GT/AG	384	1173	129
NC_040266.1	47016410	47016957	43	+	GT/AG	2	26	15
NC_040266.1	30143593	30144383	142	-	GT/AG	9	57	76
NC_040266.1	30144450	30146079	182	-	GT/AG	9	44	129
NC_040266.1	30146167	30146853	190	-	GT/AG	9	46	135
NC_040266.1	30146965	30147424	188	-	GT/AG	6	42	140
NC_040266.1	30147515	30148196	176	-	GT/AG	6	36	134
NC_040266.1	30148268	30148677	183	-	GT/AG	5	41	137
NC_040266.1	46826213	46827065	37	-	GT/AG	4	22	11
NC_040266.1	30148745	30148920	188	-	GT/AG	5	40	143
NC_040266.1	30148969	30149189	193	-	GT/AG	6	37	150
NC_040266.1	30149313	30149459	297	-	GT/AG	6	41	250
NC_040266.1	30149547	30150494	317	-	GT/AG	5	38	274
NC_040266.1	30150566	30150909	344	-	GT/AG	5	39	300
NC_040266.1	30151001	30151407	334	-	GT/AG	5	39	290
NC_040266.1	30151570	30151751	323	-	GT/AG	5	36	282
NC_040266.1	6606166	6655625	106	+	GT/AG	2	43	61
NC_040266.1	46827291	46827503	9	-	GT/AG	2	4	3
NC_040266.1	38605078	38613573	1329	-	GT/AG	11	331	987
NC_040266.1	67906770	67909338	253	+	GT/AG	34	63	156
NC_040266.1	67905050	67906708	275	+	GT/AG	36	63	176
NC_040266.1	61581201	61581250	5	+	GT/AG	2	3	0
NC_040266.1	46344251	46345194	713	-	GT/AG	3	24	686
NC_040266.1	46344101	46344183	681	-	GT/AG	3	22	656
NC_040266.1	46343520	46343974	707	-	GT/AG	3	25	679
NC_040266.1	46341775	46343421	653	-	GT/AG	2	27	624
NC_040266.1	46341119	46341678	649	-	GT/AG	2	37	610
NC_040266.1	46340806	46340897	690	-	GT/AG	2	33	655
NC_040266.1	46339564	46340599	740	-	GT/AG	5	39	696
NC_040266.1	59086645	59101885	22	-	GT/AG	2	6	14
NC_040266.1	46337462	46339356	233	-	GT/AG	9	43	181
NC_040266.1	32451626	32451864	64	-	GT/AG	2	3	59
NC_040266.1	46288029	46288799	35	-	GT/AG	2	9	24
NC_040266.1	46286265	46287902	32	-	GT/AG	2	10	20
NC_040266.1	30222220	30222922	10	-	GT/AG	4	6	0
NC_040266.1	30223091	30224159	10	-	GT/AG	3	7	0
NC_040266.1	30224293	30225186	8	-	GT/AG	3	5	0
NC_040266.1	30225351	30234072	9	-	GT/AG	3	4	2
NC_040266.1	46279719	46286084	27	-	GT/AG	2	10	15
NC_040266.1	46336533	46337344	137	-	GT/AG	11	32	94
NC_040266.1	59077691	59082749	31	-	GT/AG	2	2	27
NC_040266.1	59076207	59077653	26	-	GT/AG	2	2	22
NC_040266.1	46510026	46563562	11	+	GT/AG	2	0	9
NC_040266.1	67903883	67904870	272	+	GT/AG	28	42	202
NC_040266.1	6655965	6657048	767	+	GT/AG	6	378	383
NC_040266.1	67899230	67903688	245	+	GT/AG	24	36	185
NC_040266.1	46597419	46598976	90	+	GT/AG	7	13	70
NC_040266.1	46590698	46597333	90	+	GT/AG	7	11	72
NC_040266.1	46588693	46590544	105	+	GT/AG	7	9	89
NC_040266.1	6657203	6659887	699	+	GT/AG	6	386	307
NC_040266.1	6692744	6693464	39	-	GT/AG	2	19	18
NC_040266.1	6697949	6705259	30	-	GT/AG	2	11	17
NC_040266.1	46585482	46588560	97	+	GT/AG	6	7	84
NC_040266.1	46584716	46585387	150	+	GT/AG	5	7	138
NC_040266.1	46581780	46584564	129	+	GT/AG	5	5	119
NC_040266.1	46581060	46581544	138	+	GT/AG	4	5	129
NC_040266.1	46579709	46580843	198	+	GT/AG	4	5	189
NC_040266.1	46572388	46579390	181	+	GT/AG	4	5	172
NC_040266.1	46567294	46572199	166	+	GT/AG	3	5	158
NC_040266.1	46564509	46566635	41	+	GT/AG	3	0	38
NC_040266.1	46563635	46564398	37	+	GT/AG	2	2	33
NC_040266.1	43763400	43764189	28	+	GT/AG	2	14	12
NC_040266.1	43762095	43763242	30	+	GT/AG	2	15	13
NC_040266.1	43760623	43761949	30	+	GT/AG	2	14	14
NC_040266.1	43722524	43725300	32	+	GT/AG	2	14	16
NC_040266.1	32400758	32401285	72	-	GT/AG	4	55	13
NC_040266.1	40913221	40913326	57	+	GT/AG	2	24	31
NC_040266.1	40910390	40912660	71	+	GT/AG	4	28	39
NC_040266.1	40908501	40910059	108	+	GT/AG	5	25	78
NC_040266.1	40894360	40907867	122	+	GT/AG	2	11	109
NC_040266.1	40885903	40894217	76	+	GT/AG	2	9	65
NC_040266.1	32518843	32519653	35	+	GT/AG	2	17	16
NC_040266.1	32400008	32400573	85	-	GT/AG	5	72	8
NC_040266.1	32518626	32518717	30	+	GT/AG	2	13	15
NC_040266.1	32491407	32491706	9	-	GT/AG	2	2	5
NC_040266.1	32491125	32491285	9	-	GT/AG	2	3	4
NC_040266.1	32490636	32490910	19	-	GT/AG	2	10	7
NC_040266.1	32489361	32490488	20	-	GT/AG	3	10	7
NC_040266.1	32488727	32489275	14	-	GT/AG	2	8	4
NC_040266.1	32488224	32488537	15	-	GT/AG	2	11	2
NC_040266.1	32487970	32488135	15	-	GT/AG	3	9	3
NC_040266.1	32487731	32487813	19	-	GT/AG	4	13	2
NC_040266.1	32504106	32505400	26	+	GT/AG	2	4	20
NC_040266.1	32484325	32484410	77	+	GT/AG	13	43	21
NC_040266.1	32399507	32399591	23	+	GT/AG	2	16	5
NC_040266.1	32124752	32125626	44	+	GT/AG	2	13	29
NC_040266.1	41238293	41238408	477	+	GT/AG	46	331	100
NC_040266.1	41237600	41238221	416	+	GT/AG	46	276	94
NC_040266.1	41235640	41237510	468	+	GT/AG	46	316	106
NC_040266.1	41235417	41235537	25	+	GT/AG	6	0	19
NC_040266.1	41235417	41235535	505	+	GT/AG	40	280	185
NC_040266.1	41235064	41235314	541	+	GT/AG	41	284	216
NC_040266.1	41233424	41235018	394	+	GT/AG	29	206	159
NC_040266.1	32036324	32037242	65	-	GT/AG	3	30	32
NC_040266.1	32399297	32399373	20	+	GT/AG	2	14	4
NC_040266.1	32056632	32057107	705	+	GT/AG	2	63	640
NC_040266.1	37298901	37300228	95	+	GT/AG	2	12	81
NC_040266.1	32057288	32057413	645	+	GT/AG	2	67	576
NC_040266.1	32057620	32058443	322	+	GT/AG	2	59	261
NC_040266.1	32058609	32064369	309	+	GT/AG	2	61	246
NC_040266.1	32064536	32066931	292	+	GT/AG	2	68	222
NC_040266.1	32067080	32067376	275	+	GT/AG	2	66	207
NC_040266.1	32067486	32069851	246	+	GT/AG	2	70	174
NC_040266.1	32070057	32071709	214	+	GT/AG	2	69	143
NC_040266.1	37300343	37304588	101	+	GT/AG	2	13	86
NC_040266.1	32484105	32484237	73	+	GT/AG	13	41	19
NC_040266.1	32483824	32484050	69	+	GT/AG	13	39	17
NC_040266.1	32483581	32483703	65	+	GT/AG	13	34	18
NC_040266.1	32445409	32446031	85	-	GT/AG	6	9	70
NC_040266.1	32446115	32446196	14	-	GT/AG	2	4	8
NC_040266.1	32446117	32446196	68	-	GT/AG	5	7	56
NC_040266.1	32446331	32446461	80	-	GT/AG	6	10	64
NC_040266.1	32446585	32446706	71	-	GT/AG	6	7	58
NC_040266.1	32446795	32446876	75	-	GT/AG	5	9	61
NC_040266.1	32447050	32447194	78	-	GT/AG	4	7	67
NC_040266.1	32447381	32447890	70	-	GT/AG	2	6	62
NC_040266.1	32445076	32445167	84	-	GT/AG	9	10	65
NC_040266.1	32447971	32448107	80	-	GT/AG	5	6	69
NC_040266.1	32448829	32449106	44	-	GT/AG	5	5	34
NC_040266.1	32449295	32449443	36	-	GT/AG	5	4	27
NC_040266.1	32449577	32449668	36	-	GT/AG	4	4	28
NC_040266.1	32449752	32449905	38	-	GT/AG	5	3	30
NC_040266.1	32450041	32450257	61	-	GT/AG	4	4	53
NC_040266.1	32469563	32470222	19	+	GT/AG	2	2	15
NC_040266.1	32468221	32469375	29	+	GT/AG	2	2	25
NC_040266.1	32452047	32452484	62	-	GT/AG	2	0	60
NC_040266.1	32448169	32448689	74	-	GT/AG	5	4	65
NC_040266.1	32444755	32445027	19	-	GT/AG	3	3	13
NC_040266.1	32444752	32445027	59	-	GT/AG	6	7	46
NC_040266.1	32444588	32444700	69	-	GT/AG	7	10	52
NC_040266.1	32483299	32483541	66	+	GT/AG	13	32	21
NC_040266.1	32482063	32483184	73	+	GT/AG	14	39	20
NC_040266.1	32481873	32481986	73	+	GT/AG	13	38	22
NC_040266.1	32481585	32481794	73	+	GT/AG	11	37	25
NC_040266.1	32481125	32481506	70	+	GT/AG	12	34	24
NC_040266.1	32480980	32481068	69	+	GT/AG	12	35	22
NC_040266.1	32480560	32480929	74	+	GT/AG	11	34	29
NC_040266.1	32480137	32480486	80	+	GT/AG	11	37	32
NC_040266.1	32473741	32473863	17	+	GT/AG	5	6	6
NC_040266.1	32472269	32473517	17	+	GT/AG	4	5	8
NC_040266.1	32471970	32472096	15	+	GT/AG	3	4	8
NC_040266.1	32471675	32471766	15	+	GT/AG	3	3	9
NC_040266.1	32471117	32471534	25	+	GT/AG	3	2	20
NC_040266.1	32470850	32470954	20	+	GT/AG	2	3	15
NC_040266.1	32470370	32470660	20	+	GT/AG	2	3	15
NC_040266.1	32402298	32402481	92	+	GT/AG	10	46	36
NC_040266.1	32402657	32403963	112	+	GT/AG	11	59	42
NC_040266.1	32404068	32404684	99	+	GT/AG	12	58	29
NC_040266.1	32404812	32405087	99	+	GT/AG	12	66	21
NC_040266.1	41238537	41241579	8	+	GT/AG	3	0	5
NC_040266.1	47027966	47028552	1616	-	GT/AG	354	1027	235
NC_040266.1	41238539	41241579	832	+	GT/AG	53	688	91
NC_040266.1	41245559	41246653	988	+	GT/AG	61	836	91
NC_040266.1	37310887	37315337	75	+	GC/AG	4	11	60
NC_040266.1	37310610	37310697	71	+	GT/AG	3	11	57
NC_040266.1	37308326	37310526	78	+	GT/AG	3	11	64
NC_040266.1	37307542	37308144	89	+	GT/AG	2	13	74
NC_040266.1	42318147	42321527	21	+	GT/AG	3	10	8
NC_040266.1	42315669	42318035	17	+	GT/AG	2	6	9
NC_040266.1	42304245	42315470	22	+	GT/AG	2	7	13
NC_040266.1	37307292	37307425	104	+	GT/AG	2	11	91
NC_040266.1	37315535	37318249	69	+	GT/AG	4	12	53
NC_040266.1	37305710	37307231	86	+	GT/AG	2	13	71
NC_040266.1	42300209	42302550	29	+	GT/AG	2	7	20
NC_040266.1	42297888	42299922	41	+	GT/AG	2	7	32
NC_040266.1	31902769	31908462	906	+	GT/AG	61	571	274
NC_040266.1	37304673	37305629	93	+	GT/AG	2	13	78
NC_040266.1	42245293	42297690	22	+	GT/AG	2	5	15
NC_040266.1	31908624	31910076	966	+	GT/AG	67	618	281
NC_040266.1	32023244	32023951	35	-	GT/AG	4	23	8
NC_040266.1	32024038	32024319	41	-	GT/AG	3	30	8
NC_040266.1	42302654	42304123	23	+	GT/AG	2	7	14
NC_040266.1	66107150	66108653	73	+	GT/AG	14	40	19
NC_040266.1	37318343	37319348	51	+	GT/AG	4	11	36
NC_040266.1	59742747	59752064	104	+	GT/AG	6	48	50
NC_040266.1	43715525	43722385	37	+	GT/AG	2	11	24
NC_040266.1	43280311	43382172	131	-	GT/AG	2	31	98
NC_040266.1	43280137	43280220	157	-	GT/AG	2	29	126
NC_040266.1	43277182	43280065	184	-	GT/AG	2	37	145
NC_040266.1	43263984	43277078	142	-	GT/AG	2	36	104
NC_040266.1	43255407	43263842	143	-	GT/AG	3	38	102
NC_040266.1	43251776	43255290	166	-	GT/AG	3	42	121
NC_040266.1	43248563	43251700	152	-	GT/AG	3	35	114
NC_040266.1	59752111	59752596	108	+	GT/AG	6	47	55
NC_040266.1	43247839	43248500	200	-	GT/AG	4	45	151
NC_040266.1	43244040	43245054	230	-	GT/AG	5	53	172
NC_040266.1	59737721	59742641	106	+	GT/AG	4	45	57
NC_040266.1	43217839	43243966	215	-	GT/AG	7	56	152
NC_040266.1	37392910	37397895	32	+	GT/AG	3	12	17
NC_040266.1	37387390	37392848	39	+	GT/AG	3	17	19
NC_040266.1	37385537	37387294	35	+	GT/AG	3	18	14
NC_040266.1	37384181	37385380	34	+	GT/AG	3	15	16
NC_040266.1	37380268	37384044	22	+	GT/AG	2	10	10
NC_040266.1	43245157	43247769	198	-	GT/AG	5	43	150
NC_040266.1	66105775	66107021	81	+	GT/AG	15	46	20
NC_040266.1	32024381	32027743	39	-	GT/AG	4	27	8
NC_040266.1	32027811	32028175	45	-	GT/AG	5	30	10
NC_040266.1	41283720	41284322	647	+	GT/AG	13	607	27
NC_040266.1	41281074	41283573	676	+	GT/AG	9	632	35
NC_040266.1	41279998	41280953	673	+	GT/AG	8	632	33
NC_040266.1	41277512	41279852	670	+	GT/AG	9	628	33
NC_040266.1	41277176	41277331	638	+	GT/AG	6	595	37
NC_040266.1	41272702	41276947	818	+	GT/AG	6	758	54
NC_040266.1	41271722	41272580	791	+	GT/AG	5	742	44
NC_040266.1	41270143	41271560	801	+	GT/AG	5	740	56
NC_040266.1	41284413	41285355	675	+	GT/AG	13	640	22
NC_040266.1	41268601	41270045	798	+	GT/AG	5	736	57
NC_040266.1	41266937	41267019	809	+	GT/AG	6	739	64
NC_040266.1	41265467	41266828	822	+	GT/AG	6	739	77
NC_040266.1	41263505	41265346	788	+	GT/AG	4	718	66
NC_040266.1	41261653	41263366	787	+	GT/AG	5	724	58
NC_040266.1	41260355	41261559	755	+	GT/AG	5	695	55
NC_040266.1	41258613	41260239	764	+	GT/AG	4	707	53
NC_040266.1	41258021	41258442	793	+	GT/AG	5	726	62
NC_040266.1	41254481	41257790	786	+	GT/AG	3	721	62
NC_040266.1	41267167	41268454	728	+	GT/AG	6	670	52
NC_040266.1	41285512	41286486	682	+	GT/AG	15	649	18
NC_040266.1	41383326	41447592	26	+	GT/AG	3	3	20
NC_040266.1	32032589	32035526	56	-	GT/AG	3	27	26
NC_040266.1	32028298	32029351	48	-	GT/AG	3	29	16
NC_040266.1	42035550	42044528	389	-	GT/AG	2	30	357
NC_040266.1	42022597	42035373	307	-	GT/AG	2	29	276
NC_040266.1	42019864	42022416	297	-	GT/AG	2	35	260
NC_040266.1	42017311	42018347	212	-	GT/AG	4	82	126
NC_040266.1	42008719	42015110	83	-	GT/AG	2	46	35
NC_040266.1	42004561	42006290	130	-	GT/AG	4	92	34
NC_040266.1	41766034	41786858	32	-	GT/AG	2	0	30
NC_040266.1	41696276	41765926	28	-	GT/AG	2	0	26
NC_040266.1	41655631	41696141	26	-	GT/AG	2	0	24
NC_040266.1	41650396	41655556	24	-	GT/AG	2	0	22
NC_040266.1	41607189	41650272	24	-	GT/AG	3	0	21
NC_040266.1	41457549	41459620	185	+	GT/AG	5	13	167
NC_040266.1	41448970	41457429	237	+	GT/AG	4	12	221
NC_040266.1	41448690	41448860	295	+	GT/AG	4	11	280
NC_040266.1	41447681	41448586	290	+	GT/AG	3	9	278
NC_040266.1	32029481	32029909	56	-	GT/AG	3	30	23
NC_040266.1	32030004	32030158	58	-	GT/AG	4	30	24
NC_040266.1	32030234	32032457	57	-	GT/AG	4	30	23
NC_040266.1	41241660	41245447	1007	+	GT/AG	60	855	92
NC_040266.1	47027966	47028264	5	-	GT/AG	2	3	0
NC_040266.1	46333811	46336303	8	-	GT/AG	5	3	0
NC_040266.1	47028645	47029045	16	-	GT/AG	3	8	5
NC_040266.1	49631952	49632422	35	+	GT/AG	4	20	11
NC_040266.1	49631637	49631881	32	+	GT/AG	4	17	11
NC_040266.1	49631301	49631447	32	+	GT/AG	3	14	15
NC_040266.1	49630936	49631101	37	+	GT/AG	4	17	16
NC_040266.1	49630600	49630756	30	+	GT/AG	4	14	12
NC_040266.1	49630262	49630471	33	+	GT/AG	4	17	12
NC_040266.1	49628847	49630110	38	+	GT/AG	4	18	16
NC_040266.1	49628462	49628706	40	+	GT/AG	4	20	16
NC_040266.1	69704700	69717534	599	+	GT/AG	3	40	556
NC_040266.1	49570692	49571020	411	+	GT/AG	42	216	153
NC_040266.1	49570313	49570622	404	+	GT/AG	36	209	159
NC_040266.1	36570381	36571100	2860	-	GT/AG	63	567	2230
NC_040266.1	36569880	36570170	4850	-	GT/AG	147	997	3706
NC_040266.1	36569527	36569673	5072	-	GT/AG	174	1186	3712
NC_040266.1	36569291	36569373	5724	-	GT/AG	199	1382	4143
NC_040266.1	36568530	36568734	6936	-	GT/AG	297	1816	4823
NC_040266.1	36568081	36568326	7267	-	GT/AG	361	1910	4996
NC_040266.1	36567690	36567881	4857	-	GT/AG	428	1871	2558
NC_040266.1	49570313	49570603	22	+	GT/AG	3	8	11
NC_040266.1	69717598	69717778	627	+	GT/AG	4	47	576
NC_040266.1	69717866	69720195	549	+	GT/AG	3	27	519
NC_040266.1	69720435	69720513	498	+	GT/AG	5	32	461
NC_040266.1	69769049	69769153	124	+	GT/AG	2	42	80
NC_040266.1	49637489	49637724	330	+	GT/AG	141	134	55
NC_040266.1	49637197	49637333	125	+	GT/AG	117	8	0
NC_040266.1	49633081	49633280	38	+	GT/AG	5	22	11
NC_040266.1	49632787	49632954	35	+	GT/AG	5	21	9
NC_040266.1	69735362	69736887	105	+	GT/AG	17	34	54
NC_040266.1	69734905	69735297	118	+	GT/AG	14	35	69
NC_040266.1	69734310	69734800	121	+	GT/AG	12	38	71
NC_040266.1	69730237	69734114	115	+	GT/AG	9	28	78
NC_040266.1	49632544	49632627	33	+	GT/AG	4	19	10
NC_040266.1	69728981	69730085	190	+	GT/AG	6	37	147
NC_040266.1	69728632	69728830	161	+	GC/AG	5	28	128
NC_040266.1	69728071	69728520	251	+	GT/AG	6	36	209
NC_040266.1	69726126	69728008	259	+	GT/AG	6	31	222
NC_040266.1	69725895	69726016	316	+	GT/AG	5	40	271
NC_040266.1	69724699	69725738	402	+	GT/AG	4	29	369
NC_040266.1	69724535	69724611	428	+	GT/AG	3	28	397
NC_040266.1	69723319	69724481	463	+	GT/AG	4	32	427
NC_040266.1	69720597	69723180	530	+	GT/AG	5	29	496
NC_040266.1	69769229	69769781	119	+	GT/AG	2	40	77
NC_040266.1	36567172	36567456	3092	-	GT/AG	498	1948	646
NC_040266.1	47028629	47029045	1397	-	GT/AG	290	869	238
NC_040266.1	38076611	38080383	64	-	GT/AG	3	16	45
NC_040266.1	38080492	38081076	66	-	GT/AG	2	18	46
NC_040266.1	38081221	38093830	75	-	GT/AG	2	18	55
NC_040266.1	38093985	38099362	71	-	GT/AG	2	15	54
NC_040266.1	20375603	20463725	60	+	GT/AG	9	26	25
NC_040266.1	20362563	20375545	67	+	GT/AG	6	26	35
NC_040266.1	20355983	20362400	148	+	GT/AG	2	62	84
NC_040266.1	38071327	38076483	65	-	GT/AG	4	16	45
NC_040266.1	68813580	68813701	185	-	GT/AG	13	47	125
NC_040266.1	62399490	62404663	10	-	GT/AG	2	3	5
NC_040266.1	62404772	62405492	8	-	GT/AG	2	2	4
NC_040266.1	68765080	68765795	36	-	GT/AG	2	20	14
NC_040266.1	68764837	68764984	37	-	GT/AG	2	23	12
NC_040266.1	20243522	20355862	157	+	GT/AG	2	63	92
NC_040266.1	20240479	20243040	376	+	GT/AG	2	133	241
NC_040266.1	20237471	20240389	385	+	GT/AG	2	140	243
NC_040266.1	68813804	68830849	243	-	GT/AG	10	46	187
NC_040266.1	38070198	38071222	66	-	GT/AG	4	19	43
NC_040266.1	38069716	38070011	37	-	GT/AG	5	8	24
NC_040266.1	38069045	38069624	38	-	GT/AG	5	8	25
NC_040266.1	69434401	69444718	92	-	GT/AG	3	12	77
NC_040266.1	69432748	69434285	93	-	GT/AG	3	13	77
NC_040266.1	69431402	69432542	80	-	GT/AG	3	12	65
NC_040266.1	69428213	69431355	76	-	GT/AG	3	12	61
NC_040266.1	69427314	69428127	76	-	GT/AG	3	13	60
NC_040266.1	69425731	69427190	66	-	GT/AG	2	14	50
NC_040266.1	69424382	69425614	57	-	GT/AG	2	11	44
NC_040266.1	69419183	69424190	49	-	GT/AG	3	16	30
NC_040266.1	69395214	69398726	52	-	GT/AG	4	28	20
NC_040266.1	69385832	69395114	52	-	GT/AG	8	27	17
NC_040266.1	69013828	69014109	69	+	GT/AG	2	0	67
NC_040266.1	38057471	38057879	10	-	GT/AG	4	6	0
NC_040266.1	69011933	69013591	71	+	GT/AG	2	0	69
NC_040266.1	69011332	69011791	77	+	GT/AG	2	0	75
NC_040266.1	20463863	20494274	50	+	GT/AG	9	18	23
NC_040266.1	38057963	38061192	16	-	GT/AG	5	8	3
NC_040266.1	38061364	38067572	17	-	GT/AG	5	7	5
NC_040266.1	38067663	38068795	25	-	GT/AG	5	7	13
NC_040266.1	38068889	38068985	34	-	GT/AG	5	7	22
NC_040266.1	69447233	69451424	91	-	GT/AG	2	13	76
NC_040266.1	69771082	69773881	103	+	GT/AG	3	45	55
NC_040266.1	69773979	69774063	112	+	GT/AG	3	51	58
NC_040266.1	69774175	69775099	112	+	GT/AG	3	52	57
NC_040266.1	3043993	3045085	6	+	GT/AG	2	2	2
NC_040266.1	49895005	49895581	39	+	GT/AG	4	27	8
NC_040266.1	3051327	3052523	42	+	GT/AG	31	11	0
NC_040266.1	49837615	49838536	19	-	GT/AG	2	9	8
NC_040266.1	49836308	49836841	29	-	GT/AG	4	11	14
NC_040266.1	49835833	49836135	26	-	GT/AG	4	13	9
NC_040266.1	49835549	49835755	24	-	GT/AG	4	13	7
NC_040266.1	50001251	50003720	14	+	GT/AG	2	5	7
NC_040266.1	49835261	49835402	22	-	GT/AG	3	15	4
NC_040266.1	49833707	49833788	27	+	GT/AG	6	19	2
NC_040266.1	49833386	49833529	18	+	GT/AG	4	14	0
NC_040266.1	49828376	49833269	19	+	GT/AG	3	13	3
NC_040266.1	49827893	49828291	18	+	GT/AG	2	12	4
NC_040266.1	49827665	49827807	23	+	GC/AG	3	15	5
NC_040266.1	49827162	49827549	26	+	GT/AG	2	17	7
NC_040266.1	3054289	3054370	18	+	GT/AG	2	0	16
NC_040266.1	50003900	50004058	14	+	GT/AG	3	5	6
NC_040266.1	50004222	50006910	9	+	GT/AG	3	6	0
NC_040266.1	70033529	70034059	112	+	GT/AG	2	37	73
NC_040266.1	27520331	27521348	1341	+	GT/AG	40	668	633
NC_040266.1	57732758	57733381	12	-	GT/AG	2	8	2
NC_040266.1	51305193	51306140	36	-	GT/AG	2	12	22
NC_040266.1	27520443	27521348	27	+	GT/AG	2	14	11
NC_040266.1	27521433	27525190	1427	+	GT/AG	45	722	660
NC_040266.1	51300403	51304961	23	-	GT/AG	2	9	12
NC_040266.1	27525269	27525868	1402	+	GT/AG	52	715	635
NC_040266.1	27525981	27527293	1366	+	GT/AG	55	723	588
NC_040266.1	27527403	27528679	1171	+	GT/AG	64	722	385
NC_040266.1	37547280	37636637	30	+	GT/AG	4	20	6
NC_040266.1	27528734	27530644	1098	+	GT/AG	68	708	322
NC_040266.1	70052298	70053263	93	+	GT/AG	8	53	32
NC_040266.1	70050492	70052213	89	+	GT/AG	6	50	33
NC_040266.1	70046339	70050383	91	+	GT/AG	6	47	38
NC_040266.1	70043674	70046207	80	+	GT/AG	4	40	36
NC_040266.1	70039911	70043534	78	+	GT/AG	4	40	34
NC_040266.1	70039300	70039757	79	+	GT/AG	3	36	40
NC_040266.1	70034881	70039107	100	+	GT/AG	2	38	60
NC_040266.1	70034165	70034754	114	+	GT/AG	2	39	73
NC_040266.1	49826675	49827033	27	+	GT/AG	3	17	7
NC_040266.1	49826104	49826524	24	+	GT/AG	2	14	8
NC_040266.1	49825945	49826039	23	+	GT/AG	2	13	8
NC_040266.1	49825776	49825858	19	+	GT/AG	2	12	5
NC_040266.1	49639234	49639328	195	-	GT/AG	24	80	91
NC_040266.1	49639027	49639133	190	-	GT/AG	26	76	88
NC_040266.1	57843620	57847689	144	+	GT/AG	2	76	66
NC_040266.1	49638727	49638895	189	-	GT/AG	27	80	82
NC_040266.1	57848346	57849824	191	+	GT/AG	5	110	76
NC_040266.1	49637995	49638175	22	+	GT/AG	8	14	0
NC_040266.1	57849924	57850045	151	+	GT/AG	5	107	39
NC_040266.1	57850279	57852924	146	+	GT/AG	6	107	33
NC_040266.1	49637993	49638175	298	+	GT/AG	138	140	20
NC_040266.1	69796033	69796557	23	-	GT/AG	2	2	19
NC_040266.1	69791666	69795941	4	-	GT/AG	2	2	0
NC_040266.1	69790956	69791596	7	-	GT/AG	2	0	5
NC_040266.1	69789593	69790841	7	-	GT/AG	3	0	4
NC_040266.1	49637790	49637877	343	+	GT/AG	148	139	56
NC_040266.1	69777784	69781494	134	+	GT/AG	7	59	68
NC_040266.1	69776748	69777699	147	+	GT/AG	7	69	71
NC_040266.1	69776315	69776673	123	+	GT/AG	6	58	59
NC_040266.1	69775909	69776215	139	+	GT/AG	4	62	73
NC_040266.1	69775273	69775788	120	+	GT/AG	3	53	64
NC_040266.1	49639451	49639545	195	-	GT/AG	22	78	95
NC_040266.1	68747686	68750505	17	+	GT/AG	2	4	11
NC_040266.1	49639674	49639782	186	-	GT/AG	21	72	93
NC_040266.1	49640097	49640195	191	-	GT/AG	15	70	106
NC_040266.1	49825621	49825718	18	+	GT/AG	2	11	5
NC_040266.1	49819452	49825444	18	+	GT/AG	2	12	4
NC_040266.1	49755162	49755607	68	+	GT/AG	22	41	5
NC_040266.1	49754840	49754986	68	+	GT/AG	18	44	6
NC_040266.1	49754157	49754681	68	+	GT/AG	14	35	19
NC_040266.1	49753774	49753934	77	+	GT/AG	14	35	28
NC_040266.1	49752684	49753654	68	+	GT/AG	11	31	26
NC_040266.1	49752332	49752586	61	+	GT/AG	10	28	23
NC_040266.1	49751392	49752190	53	+	GT/AG	11	18	24
NC_040266.1	49750859	49751052	14	-	GT/AG	2	8	4
NC_040266.1	49750580	49750762	19	-	GT/AG	2	9	8
NC_040266.1	30114770	30127932	8	-	GT/AG	3	5	0
NC_040266.1	49644993	49645448	72	-	GT/AG	4	19	49
NC_040266.1	49641085	49644876	204	-	GT/AG	9	62	133
NC_040266.1	49640749	49640918	216	-	GT/AG	13	69	134
NC_040266.1	49640470	49640652	210	-	GT/AG	14	67	129
NC_040266.1	49640280	49640372	186	-	GT/AG	14	68	104
NC_040266.1	49639893	49640010	186	-	GT/AG	14	72	100
NC_040266.1	68744644	68747488	9	+	GT/AG	3	3	3
NC_040266.1	69444883	69447142	99	-	GT/AG	2	13	84
NC_040266.1	32450451	32451509	60	-	GT/AG	3	3	54
NC_040266.1	6511714	6514562	211	+	GT/AG	2	119	90
NC_040266.1	6514790	6514873	187	+	GT/AG	6	140	41
NC_040266.1	6515023	6516750	194	+	GT/AG	7	150	37
NC_040266.1	19438370	19438870	255	+	GT/AG	12	215	28
NC_040266.1	19436449	19438211	286	+	GT/AG	10	220	56
NC_040266.1	68362026	68365443	656	+	GT/AG	63	462	131
NC_040266.1	47684712	47685138	218	-	GT/AG	53	124	41
NC_040266.1	47685219	47685458	226	-	GT/AG	51	128	47
NC_040266.1	68361368	68361943	667	+	GT/AG	54	464	149
NC_040266.1	19435616	19436383	276	+	GT/AG	10	211	55
NC_040266.1	5734834	5734921	30	+	GT/AG	3	12	15
NC_040266.1	6366203	6367927	202	+	GT/AG	7	157	38
NC_040266.1	5720787	5734724	23	+	GT/AG	3	9	11
NC_040266.1	19433453	19435501	246	+	GT/AG	8	182	56
NC_040266.1	47685530	47689299	219	-	GT/AG	48	122	49
NC_040266.1	5720286	5720694	30	+	GT/AG	2	10	18
NC_040266.1	30128440	30128742	15	-	GT/AG	2	5	8
NC_040266.1	68354659	68360277	712	+	GT/AG	56	450	206
NC_040266.1	68354467	68354563	712	+	GT/AG	54	424	234
NC_040266.1	68354049	68354342	723	+	GT/AG	51	436	236
NC_040266.1	38316831	38317444	995	+	GT/AG	108	851	36
NC_040266.1	30128015	30128254	13	-	GT/AG	3	6	4
NC_040266.1	68353188	68353909	775	+	GT/AG	48	442	285
NC_040266.1	38316419	38316729	1170	+	GT/AG	134	935	101
NC_040266.1	38315307	38316248	1008	+	GT/AG	113	762	133
NC_040266.1	68350549	68353054	698	+	GT/AG	39	393	266
NC_040266.1	68365588	68366770	636	+	GT/AG	63	500	73
NC_040266.1	19432400	19433356	286	+	GT/AG	7	202	77
NC_040266.1	68365588	68367501	23	+	GT/AG	4	19	0
NC_040266.1	6440620	6447529	497	+	GT/AG	2	220	275
NC_040266.1	6365970	6366053	193	+	GT/AG	6	146	41
NC_040266.1	6362894	6365742	215	+	GT/AG	2	123	90
NC_040266.1	38568301	38569184	26	+	GT/AG	2	10	14
NC_040266.1	6368057	6368190	189	+	GT/AG	6	152	31
NC_040266.1	6368353	6370503	178	+	GT/AG	6	148	24
NC_040266.1	47682009	47682386	298	-	GT/AG	79	187	32
NC_040266.1	38569328	38570822	13	+	GT/AG	2	5	6
NC_040266.1	38570934	38572297	13	+	GT/AG	2	6	5
NC_040266.1	47682501	47682619	281	-	GT/AG	75	168	38
NC_040266.1	47682757	47683140	252	-	GT/AG	62	147	43
NC_040266.1	38588701	38589418	711	-	GT/AG	18	271	422
NC_040266.1	38589529	38591048	1010	-	GT/AG	15	291	704
NC_040266.1	38591110	38604993	1145	-	GT/AG	12	307	826
NC_040266.1	47562759	47574201	29	+	GT/AG	2	11	16
NC_040266.1	38560097	38561910	33	+	GT/AG	4	7	22
NC_040266.1	5736999	5739231	43	+	GT/AG	5	21	17
NC_040266.1	5735027	5736895	42	+	GT/AG	4	20	18
NC_040266.1	47554990	47562612	48	+	GT/AG	2	13	33
NC_040266.1	47683233	47684573	235	-	GT/AG	60	136	39
NC_040266.1	47552682	47554895	56	+	GT/AG	3	14	39
NC_040266.1	47551420	47552543	4	+	GT/AG	2	0	2
NC_040266.1	47520655	47551192	27	+	GT/AG	2	4	21
NC_040266.1	47473740	47475151	12	+	GT/AG	4	6	2
NC_040266.1	47471124	47473613	13	+	GT/AG	4	6	3
NC_040266.1	68366832	68367501	599	+	GT/AG	61	508	30
NC_040266.1	38565755	38568166	32	+	GT/AG	2	8	22
NC_040266.1	47434019	47470909	5	+	GT/AG	3	2	0
NC_040266.1	6447587	6451614	454	+	GT/AG	2	192	260
NC_040266.1	19431812	19432248	313	+	GT/AG	6	202	105
NC_040266.1	68360362	68361267	651	+	GT/AG	54	414	183
NC_040266.1	19428033	19428235	326	+	GT/AG	5	193	128
NC_040266.1	38562787	38565595	29	+	GT/AG	2	5	22
NC_040266.1	38562015	38562585	32	+	GT/AG	5	10	17
NC_040266.1	68724216	68727101	14	+	GT/AG	2	4	8
NC_040266.1	68727289	68738327	22	+	GT/AG	2	3	17
NC_040266.1	68738461	68739647	13	+	GT/AG	2	2	9
NC_040266.1	68739769	68740503	15	+	GT/AG	3	4	8
NC_040266.1	6516880	6517013	180	+	GT/AG	6	144	30
NC_040266.1	68740725	68744506	9	+	GT/AG	2	3	4
NC_040266.1	6517176	6519327	173	+	GT/AG	6	143	24
NC_040266.1	38303862	38303948	92	+	GT/AG	2	7	83
NC_040266.1	19051137	19098959	80	-	GT/AG	3	35	42
NC_040266.1	19043110	19048308	66	-	GT/AG	4	32	30
NC_040266.1	19042116	19042949	64	-	GT/AG	4	33	27
NC_040266.1	19428337	19431667	327	+	GT/AG	5	200	122
NC_040266.1	19040300	19041344	72	-	GT/AG	5	43	24
NC_040266.1	19034003	19040144	79	-	GT/AG	5	52	22
NC_040266.1	38556783	38559694	35	+	GT/AG	2	4	29
NC_040266.1	47029110	47029507	168	-	GT/AG	6	126	36
NC_040266.1	38559884	38559978	37	+	GT/AG	4	9	24
NC_040266.1	19048437	19050960	70	-	GT/AG	4	34	32
NC_040266.1	38304075	38305061	80	+	GT/AG	2	9	69
NC_040266.1	19041398	19041958	73	-	GT/AG	5	42	26
NC_040266.1	19408383	19425428	205	+	GT/AG	3	122	80
NC_040266.1	38314849	38314994	716	+	GT/AG	35	561	120
NC_040266.1	68675346	68675476	39	+	GT/AG	3	5	31
NC_040266.1	38315044	38315204	4	+	GT/AG	2	2	0
NC_040266.1	38315044	38315227	849	+	GT/AG	84	632	133
NC_040266.1	19425477	19427540	294	+	GT/AG	3	172	119
NC_040266.1	19427659	19427936	278	+	GT/AG	4	161	113
NC_040267.1	77513764	77514420	14	+	GT/AG	2	0	12
NC_040267.1	77514456	77515240	12	+	GT/AG	2	0	10
NC_040267.1	77515296	77516965	7	+	GT/AG	2	0	5
NC_040267.1	77517049	77520140	11	+	GT/AG	2	0	9
NC_040267.1	77520267	77520819	13	+	GT/AG	2	0	11
NC_040267.1	77524916	77525920	14	+	GT/AG	2	0	12
NC_040267.1	77513434	77513704	12	+	GT/AG	2	0	10
NC_040267.1	78295870	78296454	288	-	GT/AG	28	110	150
NC_040267.1	39053883	39054512	46	+	GT/AG	3	7	36
NC_040267.1	77606957	77607356	121	+	GT/AG	34	79	8
NC_040267.1	77606184	77606840	107	+	GT/AG	29	64	14
NC_040267.1	39053572	39053777	47	+	GT/AG	3	7	37
NC_040267.1	77520974	77521254	16	+	GT/AG	2	0	14
NC_040267.1	77512195	77513372	13	+	GT/AG	2	0	11
NC_040267.1	3491503	3491703	744	+	GT/AG	179	392	173
NC_040267.1	77505911	77509599	5	+	GT/AG	2	0	3
NC_040267.1	39052509	39053417	42	+	GT/AG	2	7	33
NC_040267.1	78297393	78297602	309	-	GT/AG	29	108	172
NC_040267.1	78297747	78299486	314	-	GT/AG	22	107	185
NC_040267.1	78299649	78300624	309	-	GT/AG	22	103	184
NC_040267.1	23405270	23405816	124	-	GT/AG	5	78	41
NC_040267.1	23404158	23405202	62	-	GT/AG	2	40	20
NC_040267.1	78300715	78308506	191	-	GT/AG	12	62	117
NC_040267.1	78310033	78318842	30	+	GT/AG	3	17	10
NC_040267.1	77597058	77598249	7	+	GT/AG	5	2	0
NC_040267.1	3488556	3490366	704	+	GT/AG	131	374	199
NC_040267.1	38842148	38914189	49	-	GT/AG	2	11	36
NC_040267.1	77509815	77512081	14	+	GT/AG	2	0	12
NC_040267.1	78296604	78297227	292	-	GT/AG	27	115	150
NC_040267.1	78271429	78272266	44	-	GT/AG	3	28	13
NC_040267.1	78267153	78271269	36	-	GT/AG	3	22	11
NC_040267.1	78289559	78289647	285	-	GT/AG	50	166	69
NC_040267.1	78288056	78289427	291	-	GT/AG	56	181	54
NC_040267.1	77600887	77601343	62	+	GT/AG	20	11	31
NC_040267.1	77601429	77602476	46	+	GT/AG	21	11	14
NC_040267.1	77602581	77603373	45	+	GT/AG	22	12	11
NC_040267.1	78287362	78287941	283	-	GT/AG	54	198	31
NC_040267.1	77595913	77596867	21	+	GT/AG	11	3	7
NC_040267.1	3491122	3491408	755	+	GT/AG	152	388	215
NC_040267.1	77603440	77604235	53	+	GT/AG	22	16	15
NC_040267.1	77604287	77604951	56	+	GT/AG	25	16	15
NC_040267.1	77605035	77605513	57	+	GT/AG	24	17	16
NC_040267.1	23406295	23423410	208	-	GT/AG	2	90	116
NC_040267.1	23406041	23406170	173	-	GT/AG	5	73	95
NC_040267.1	3491978	3495359	733	+	GT/AG	210	450	73
NC_040267.1	77595487	77595811	15	+	GT/AG	9	2	4
NC_040267.1	78263902	78267042	54	-	GT/AG	5	35	14
NC_040267.1	3491811	3491906	552	+	GT/AG	143	310	99
NC_040267.1	78272312	78277979	42	-	GT/AG	4	27	11
NC_040267.1	77606060	77606138	106	+	GT/AG	27	62	17
NC_040267.1	77605549	77606003	53	+	GT/AG	24	15	14
NC_040267.1	78294341	78295744	328	-	GT/AG	31	131	166
NC_040267.1	78293222	78294171	306	-	GT/AG	32	126	148
NC_040267.1	78289760	78290583	279	-	GT/AG	45	164	70
NC_040267.1	78292409	78293025	344	-	GT/AG	33	147	164
NC_040267.1	77597058	77598252	19	+	GT/AG	8	2	9
NC_040267.1	78290703	78292236	269	-	GT/AG	36	153	80
NC_040267.1	3490447	3491001	739	+	GT/AG	150	372	217
NC_040267.1	77598396	77599591	49	+	GT/AG	16	5	28
NC_040267.1	77599671	77600483	57	+	GT/AG	17	4	36
NC_040267.1	77600602	77600791	68	+	GT/AG	18	9	41
NC_040267.1	78278042	78278795	40	-	GT/AG	3	26	11
NC_040267.1	37434255	37434786	45	-	GT/AG	6	14	25
NC_040267.1	10534790	10535792	46	+	GT/AG	8	28	10
NC_040267.1	37436464	37445208	50	-	GT/AG	6	12	32
NC_040267.1	10793747	10793863	35	-	GT/AG	3	10	22
NC_040267.1	10792383	10793599	31	-	GT/AG	3	10	18
NC_040267.1	10790086	10792232	32	-	GT/AG	3	11	18
NC_040267.1	10783187	10789964	33	-	GT/AG	3	12	18
NC_040267.1	10781151	10783128	32	-	GT/AG	3	12	17
NC_040267.1	10667460	10669851	45	-	GT/AG	2	22	21
NC_040267.1	10666067	10667417	43	-	GT/AG	2	21	20
NC_040267.1	10653789	10654058	24	-	GT/AG	2	11	11
NC_040267.1	10647351	10653733	22	-	GT/AG	3	11	8
NC_040267.1	10645798	10647244	20	-	GT/AG	2	14	4
NC_040267.1	10645516	10645706	10	-	GT/AG	2	5	3
NC_040267.1	10645073	10645427	15	-	GT/AG	3	9	3
NC_040267.1	10644476	10644964	17	-	GT/AG	3	11	3
NC_040267.1	10642543	10644411	18	-	GT/AG	3	12	3
NC_040267.1	3031452	3032780	41	+	GT/AG	9	27	5
NC_040267.1	10816452	10818177	272	+	GT/AG	5	110	157
NC_040267.1	10818271	10818981	378	+	GT/AG	14	160	204
NC_040267.1	10818271	10826870	99	+	GT/AG	3	30	66
NC_040267.1	61897321	61898206	225	+	GT/AG	11	56	158
NC_040267.1	3006824	3011656	190	+	GT/AG	6	43	141
NC_040267.1	3011754	3012485	220	+	GT/AG	6	50	164
NC_040267.1	3012605	3016957	216	+	GT/AG	6	49	161
NC_040267.1	61908987	61910185	113	+	GT/AG	20	69	24
NC_040267.1	3017026	3017778	212	+	GT/AG	7	50	155
NC_040267.1	3017997	3019607	231	+	GT/AG	9	57	165
NC_040267.1	3019691	3022821	238	+	GT/AG	9	57	172
NC_040267.1	10641907	10642438	17	-	GT/AG	3	12	2
NC_040267.1	3022960	3023411	214	+	GT/AG	13	55	146
NC_040267.1	61901836	61908842	117	+	GT/AG	20	64	33
NC_040267.1	61898849	61901722	113	+	GT/AG	12	62	39
NC_040267.1	61898468	61898685	131	+	GT/AG	13	54	64
NC_040267.1	3024196	3031094	181	+	GT/AG	14	58	109
NC_040267.1	10827247	10830135	98	+	GT/AG	5	41	52
NC_040267.1	10826930	10827100	102	+	GT/AG	4	32	66
NC_040267.1	3023565	3024007	186	+	GT/AG	12	52	122
NC_040267.1	10639454	10641803	17	-	GT/AG	3	12	2
NC_040267.1	10637968	10639413	17	-	GT/AG	3	12	2
NC_040267.1	10573173	10577552	31	+	GT/AG	2	22	7
NC_040267.1	77357800	77358186	8	+	GT/AG	2	4	2
NC_040267.1	9818495	9822525	93	+	GT/AG	6	42	45
NC_040267.1	9814157	9818378	102	+	GT/AG	6	44	52
NC_040267.1	9808691	9814077	101	+	GT/AG	6	42	53
NC_040267.1	9755567	9808575	95	+	GT/AG	5	36	54
NC_040267.1	9753275	9755507	123	+	GT/AG	5	42	76
NC_040267.1	9739300	9753203	98	+	GT/AG	6	35	57
NC_040267.1	77355314	77356114	235	-	GT/AG	39	122	74
NC_040267.1	9728884	9739221	72	+	GT/AG	3	29	40
NC_040267.1	37462223	37477811	19	-	GT/AG	2	3	14
NC_040267.1	38776673	38778765	44	-	GT/AG	3	13	28
NC_040267.1	38778851	38782214	38	-	GT/AG	3	13	22
NC_040267.1	23395963	23396564	105	-	GT/AG	6	58	41
NC_040267.1	37453073	37462136	46	-	GT/AG	5	10	31
NC_040267.1	38782315	38841972	45	-	GT/AG	3	9	33
NC_040267.1	37445381	37452899	46	-	GT/AG	6	11	29
NC_040267.1	23396750	23404097	56	-	GT/AG	3	38	15
NC_040267.1	37434911	37436193	36	-	GT/AG	4	13	19
NC_040267.1	77351747	77355259	242	-	GT/AG	40	135	67
NC_040267.1	9822629	9825689	84	+	GT/AG	6	40	38
NC_040267.1	10567849	10573121	81	+	GT/AG	8	54	19
NC_040267.1	10566954	10567737	76	+	GT/AG	6	51	19
NC_040267.1	10565477	10566860	97	+	GT/AG	6	45	46
NC_040267.1	10565170	10565320	112	+	GT/AG	3	45	64
NC_040267.1	10563926	10564971	123	+	GT/AG	5	43	75
NC_040267.1	10562384	10563808	117	+	GT/AG	4	39	74
NC_040267.1	10549308	10562311	94	+	GT/AG	4	31	59
NC_040267.1	77351095	77351623	231	-	GT/AG	44	143	44
NC_040267.1	10535902	10538167	49	+	GT/AG	8	35	6
NC_040267.1	38748518	38750526	24	-	GT/AG	5	14	5
NC_040267.1	38750644	38752430	22	-	GT/AG	3	13	6
NC_040267.1	38752511	38754136	30	-	GT/AG	4	13	13
NC_040267.1	38754238	38776533	39	-	GT/AG	3	13	23
NC_040267.1	23396750	23405202	39	-	GT/AG	2	26	11
NC_040267.1	9827939	9830150	92	+	GT/AG	6	45	41
NC_040267.1	9825833	9827767	98	+	GT/AG	6	47	45
NC_040267.1	38732547	38748354	24	-	GT/AG	4	20	0
NC_040267.1	39054668	39057583	52	+	GT/AG	3	8	41
NC_040267.1	39064871	39065501	51	+	GT/AG	5	18	28
NC_040267.1	23394043	23395821	129	-	GT/AG	6	74	49
NC_040267.1	7307045	7307662	75	-	GT/AG	7	29	39
NC_040267.1	7304688	7306957	83	-	GT/AG	8	33	42
NC_040267.1	7303823	7304614	57	-	GT/AG	8	31	18
NC_040267.1	7302274	7303647	48	-	GT/AG	7	28	13
NC_040267.1	7302041	7302182	53	-	GT/AG	8	32	13
NC_040267.1	7301641	7301935	56	-	GT/AG	10	35	11
NC_040267.1	7300632	7301079	34	+	GT/AG	4	16	14
NC_040267.1	7292790	7300448	32	+	GT/AG	4	15	13
NC_040267.1	7291473	7292673	33	+	GT/AG	4	15	14
NC_040267.1	3502522	3502567	13	+	GT/AG	2	0	11
NC_040267.1	7307844	7309506	86	-	GT/AG	8	31	47
NC_040267.1	7286307	7291292	33	+	GT/AG	4	14	15
NC_040267.1	7281479	7282945	49	+	GT/AG	4	18	27
NC_040267.1	7280381	7280469	33	+	GT/AG	2	8	23
NC_040267.1	7278675	7280239	39	+	GT/AG	3	9	27
NC_040267.1	7277231	7278525	38	+	GT/AG	3	8	27
NC_040267.1	5602321	5608391	7	-	GT/AG	5	0	2
NC_040267.1	5601180	5602123	13	-	GT/AG	8	3	2
NC_040267.1	26814556	26872084	238	-	GT/AG	31	92	115
NC_040267.1	7273065	7277149	38	+	GT/AG	2	7	29
NC_040267.1	7283023	7286167	42	+	GT/AG	4	16	22
NC_040267.1	7272619	7272884	47	+	GT/AG	2	10	35
NC_040267.1	3498515	3500920	806	+	GT/AG	252	509	45
NC_040267.1	7309637	7311468	102	-	GT/AG	8	30	64
NC_040267.1	7363575	7364561	51	+	GT/AG	3	23	25
NC_040267.1	7361033	7363393	63	+	GT/AG	4	27	32
NC_040267.1	61693601	61694023	44	+	GT/AG	2	9	33
NC_040267.1	61694477	61696514	47	+	GT/AG	4	14	29
NC_040267.1	61696707	61698301	63	+	GT/AG	3	20	40
NC_040267.1	7359045	7360902	75	+	GT/AG	4	27	44
NC_040267.1	7355384	7358942	78	+	GT/AG	4	27	47
NC_040267.1	7355011	7355272	72	+	GT/AG	2	26	44
NC_040267.1	7348719	7354963	66	+	GT/AG	2	25	39
NC_040267.1	7343309	7348652	68	+	GT/AG	2	24	42
NC_040267.1	3496701	3498439	751	+	GT/AG	221	481	49
NC_040267.1	3495852	3496598	767	+	GT/AG	215	492	60
NC_040267.1	3496701	3497699	79	+	GT/AG	16	50	13
NC_040267.1	7326566	7333279	101	-	GT/AG	5	28	68
NC_040267.1	7321086	7326419	97	-	GT/AG	6	28	63
NC_040267.1	77963779	77968649	6	+	GT/AG	3	0	3
NC_040267.1	7315500	7321019	94	-	GT/AG	4	30	60
NC_040267.1	7315192	7315452	102	-	GT/AG	6	31	65
NC_040267.1	77968804	77968913	5	+	GT/AG	3	0	2
NC_040267.1	7311571	7315080	106	-	GT/AG	8	30	68
NC_040267.1	3495415	3495767	766	+	GT/AG	205	488	73
NC_040267.1	7364649	7365867	62	+	GT/AG	3	28	31
NC_040267.1	7270887	7272557	51	+	GT/AG	3	9	39
NC_040267.1	7265327	7266072	52	+	GT/AG	3	6	43
NC_040267.1	4966615	4972308	158	+	GT/AG	5	23	130
NC_040267.1	7249591	7251535	195	-	GT/AG	20	83	92
NC_040267.1	4972370	4976893	130	+	GT/AG	4	24	102
NC_040267.1	4976995	4979718	124	+	GT/AG	6	22	96
NC_040267.1	4979842	4990692	96	+	GT/AG	6	24	66
NC_040267.1	5001514	5006114	149	+	GT/AG	8	82	59
NC_040267.1	5006256	5006969	127	+	GT/AG	8	81	38
NC_040267.1	5014822	5019563	147	+	GT/AG	20	107	20
NC_040267.1	7249312	7249402	234	-	GT/AG	28	92	114
NC_040267.1	5014822	5019565	6	+	GT/AG	4	0	2
NC_040267.1	4952999	4966509	157	+	GT/AG	4	21	132
NC_040267.1	7246279	7247681	178	-	GT/AG	41	91	46
NC_040267.1	5019612	5042258	39	+	GT/AG	8	27	4
NC_040267.1	7244722	7246085	149	-	GT/AG	41	98	10
NC_040267.1	5019612	5034281	122	+	GT/AG	16	89	17
NC_040267.1	39060517	39063267	45	+	GT/AG	5	9	31
NC_040267.1	31768076	31769659	143	-	GT/AG	10	36	97
NC_040267.1	31766620	31767929	158	-	GT/AG	9	44	105
NC_040267.1	31765002	31766513	153	-	GT/AG	12	39	102
NC_040267.1	31762346	31764824	157	-	GT/AG	13	48	96
NC_040267.1	7247862	7249160	203	-	GT/AG	32	88	83
NC_040267.1	7266162	7270797	50	+	GT/AG	3	7	40
NC_040267.1	4948159	4952873	158	+	GT/AG	5	21	132
NC_040267.1	4937649	4948063	146	+	GT/AG	5	17	124
NC_040267.1	78134912	78135252	60	-	GT/AG	13	32	15
NC_040267.1	7263126	7265200	55	+	GT/AG	3	7	45
NC_040267.1	3960166	3966882	42	-	GT/AG	2	2	38
NC_040267.1	26781584	26814476	263	-	GT/AG	35	100	128
NC_040267.1	7262573	7263027	64	+	GT/AG	3	7	54
NC_040267.1	7261151	7262514	63	+	GT/AG	3	7	53
NC_040267.1	7251955	7258754	42	+	GT/AG	2	3	37
NC_040267.1	26778865	26781410	147	-	GT/AG	31	89	27
NC_040267.1	23388397	23390074	126	-	GT/AG	9	90	27
NC_040267.1	4126275	4131194	41	-	GT/AG	3	3	35
NC_040267.1	39057714	39058851	44	+	GT/AG	3	9	32
NC_040267.1	39058966	39059644	49	+	GT/AG	4	9	36
NC_040267.1	39059766	39060405	40	+	GT/AG	4	8	28
NC_040267.1	4134033	4134525	94	-	GT/AG	3	4	87
NC_040267.1	4134715	4136739	148	-	GT/AG	2	3	143
NC_040267.1	26759020	26778790	136	-	GT/AG	33	94	9
NC_040267.1	26759020	26781410	14	-	GT/AG	6	5	3
NC_040267.1	4877101	4930652	115	+	GT/AG	4	18	93
NC_040267.1	4930715	4937575	140	+	GT/AG	3	20	117
NC_040267.1	5034412	5042258	146	+	GT/AG	25	105	16
NC_040267.1	4131309	4133906	51	-	GT/AG	3	4	44
NC_040267.1	77951800	77963457	5	+	GT/AG	2	0	3
NC_040267.1	61692263	61693479	41	+	GT/AG	2	6	33
NC_040267.1	61689944	61690829	31	+	GT/AG	2	2	27
NC_040267.1	61677999	61680890	86	+	GT/AG	2	0	84
NC_040267.1	61680985	61681897	72	+	GT/AG	2	0	70
NC_040267.1	9216189	9216832	102	-	GT/AG	3	18	81
NC_040267.1	9213066	9216106	104	-	GT/AG	3	18	83
NC_040267.1	9210999	9212942	110	-	GT/AG	2	20	88
NC_040267.1	9206102	9210879	104	-	GT/AG	3	19	82
NC_040267.1	9205199	9206040	104	-	GT/AG	3	21	80
NC_040267.1	9201208	9205029	59	-	GT/AG	3	19	37
NC_040267.1	9200282	9201054	49	-	GT/AG	2	20	27
NC_040267.1	9197907	9200055	40	-	GT/AG	3	20	17
NC_040267.1	9216967	9218653	96	-	GT/AG	3	19	74
NC_040267.1	9196877	9197734	45	-	GT/AG	2	25	18
NC_040267.1	9195227	9195357	88	-	GT/AG	3	25	60
NC_040267.1	9194986	9195067	77	-	GT/AG	3	20	54
NC_040267.1	9192380	9194897	43	-	GT/AG	4	18	21
NC_040267.1	61681954	61683805	76	+	GT/AG	2	0	74
NC_040267.1	9192089	9192280	43	-	GT/AG	4	18	21
NC_040267.1	9189184	9191992	41	-	GT/AG	4	17	20
NC_040267.1	9188228	9189107	34	-	GT/AG	7	15	12
NC_040267.1	9186094	9188127	38	-	GT/AG	7	19	12
NC_040267.1	9185020	9186018	36	-	GT/AG	8	20	8
NC_040267.1	9183856	9184876	34	-	GT/AG	8	19	7
NC_040267.1	9195466	9196789	44	-	GT/AG	3	23	18
NC_040267.1	61683949	61684425	65	+	GT/AG	2	0	63
NC_040267.1	77789049	77789343	26	+	GT/AG	3	5	18
NC_040267.1	77783443	77783949	33	+	GT/AG	2	2	29
NC_040267.1	23393420	23393874	118	-	GT/AG	7	73	38
NC_040267.1	23390178	23393231	110	-	GT/AG	8	77	25
NC_040267.1	78147898	78156855	64	-	GT/AG	4	7	53
NC_040267.1	78144124	78147215	58	-	GT/AG	5	10	43
NC_040267.1	78143696	78144005	57	-	GT/AG	5	11	41
NC_040267.1	78141161	78143569	41	-	GT/AG	6	11	24
NC_040267.1	78139257	78141059	27	-	GT/AG	4	8	15
NC_040267.1	9228355	9228490	44	-	GT/AG	3	4	37
NC_040267.1	78139058	78139145	45	-	GT/AG	8	20	17
NC_040267.1	78137835	78138906	55	-	GT/AG	10	23	22
NC_040267.1	77784058	77784337	37	+	GT/AG	2	3	32
NC_040267.1	39063405	39064763	54	+	GT/AG	5	17	32
NC_040267.1	61669641	61670520	121	+	GT/AG	2	2	117
NC_040267.1	9225506	9228240	103	-	GT/AG	3	19	81
NC_040267.1	61670645	61674311	110	+	GT/AG	2	2	106
NC_040267.1	9221891	9225429	78	-	GT/AG	3	16	59
NC_040267.1	61674556	61677902	96	+	GT/AG	2	0	94
NC_040267.1	9218761	9221740	83	-	GT/AG	3	16	64
NC_040267.1	77778383	77778691	12	+	GT/AG	2	2	8
NC_040267.1	77778861	77782282	12	+	GT/AG	2	2	8
NC_040267.1	77782479	77782690	14	+	GT/AG	2	2	10
NC_040267.1	77782861	77783310	19	+	GT/AG	2	0	17
NC_040267.1	78135381	78135599	59	-	GT/AG	13	27	19
NC_040267.1	8960393	8964423	21	-	GT/AG	3	15	3
NC_040267.1	8957698	8960250	28	-	GT/AG	4	20	4
NC_040267.1	8586975	8587323	89	-	GT/AG	12	39	38
NC_040267.1	77884752	77886266	21	+	GT/AG	7	7	7
NC_040267.1	77886343	77886918	22	+	GT/AG	6	10	6
NC_040267.1	77887015	77887409	24	+	GT/AG	6	11	7
NC_040267.1	77887543	77889269	25	+	GT/AG	7	11	7
NC_040267.1	77889382	77890894	17	+	GT/AG	4	8	5
NC_040267.1	77890934	77891930	24	+	GT/AG	6	10	8
NC_040267.1	77892031	77893428	24	+	GT/AG	7	15	2
NC_040267.1	77893597	77895087	19	+	GT/AG	6	13	0
NC_040267.1	63866669	63875130	9	-	GT/AG	2	3	4
NC_040267.1	63861035	63866591	49	-	GT/AG	2	6	41
NC_040267.1	77883595	77884618	30	+	GT/AG	7	7	16
NC_040267.1	63858569	63860939	38	-	GT/AG	2	5	31
NC_040267.1	63849362	63852254	24	-	GT/AG	2	13	9
NC_040267.1	63844618	63849091	31	-	GT/AG	4	12	15
NC_040267.1	61684621	61685651	25	+	GT/AG	2	0	23
NC_040267.1	23423531	23455439	173	-	GT/AG	3	79	91
NC_040267.1	7368237	7368535	48	+	GT/AG	5	32	11
NC_040267.1	7367988	7368131	45	+	GT/AG	3	29	13
NC_040267.1	7366921	7367896	41	+	GT/AG	3	25	13
NC_040267.1	61685810	61688818	16	+	GT/AG	2	0	14
NC_040267.1	7365941	7366745	42	+	GT/AG	3	27	12
NC_040267.1	61688943	61689645	23	+	GT/AG	2	2	19
NC_040267.1	63852381	63858424	18	-	GT/AG	2	4	12
NC_040267.1	77882870	77883478	17	+	GT/AG	2	2	13
NC_040267.1	77882870	77883418	11	+	GT/AG	3	3	5
NC_040267.1	77880909	77882758	20	+	GT/AG	3	7	10
NC_040267.1	8584137	8586905	166	-	GT/AG	13	109	44
NC_040267.1	8583719	8584022	166	-	GT/AG	13	111	42
NC_040267.1	8582479	8583516	216	-	GT/AG	14	173	29
NC_040267.1	8581536	8582421	223	-	GT/AG	14	182	27
NC_040267.1	8543462	8544030	9	+	GT/AG	2	4	3
NC_040267.1	8542867	8543380	9	+	GT/AG	2	4	3
NC_040267.1	8542545	8542799	10	+	GT/AG	2	3	5
NC_040267.1	77862661	77862943	74	-	GT/AG	8	44	22
NC_040267.1	77863014	77865169	66	-	GT/AG	7	39	20
NC_040267.1	77865283	77865504	84	-	GT/AG	7	45	32
NC_040267.1	77865659	77866801	87	-	GT/AG	5	48	34
NC_040267.1	77866909	77867114	83	-	GT/AG	5	38	40
NC_040267.1	77867202	77867940	60	-	GT/AG	5	24	31
NC_040267.1	77868005	77872481	74	-	GT/AG	5	25	44
NC_040267.1	77872555	77873915	67	-	GT/AG	4	21	42
NC_040267.1	77874007	77874721	69	-	GT/AG	4	21	44
NC_040267.1	77874778	77875430	67	-	GT/AG	4	23	40
NC_040267.1	77875561	77875670	62	-	GT/AG	4	22	36
NC_040267.1	77875837	77876690	59	-	GT/AG	4	21	34
NC_040267.1	77877142	77877757	35	+	GT/AG	2	11	22
NC_040267.1	77877973	77878248	15	+	GT/AG	3	5	7
NC_040267.1	77878382	77880085	16	+	GC/AG	4	5	7
NC_040267.1	77880147	77880763	16	+	GT/AG	4	4	8
NC_040267.1	78157076	78159487	71	-	GT/AG	4	7	60
NC_040267.1	78135762	78137711	43	-	GT/AG	10	18	15
NC_040267.1	25131833	25132896	53	-	GT/AG	2	16	35
NC_040267.1	10871977	10874211	26	-	GT/AG	2	17	7
NC_040267.1	2431141	2437714	96	+	GT/AG	6	56	34
NC_040267.1	68941689	68944323	1168	-	GT/AG	19	285	864
NC_040267.1	44490496	44494035	13	+	GT/AG	2	6	5
NC_040267.1	44489636	44490448	11	+	GT/AG	2	6	3
NC_040267.1	14909368	14910042	59	-	GT/AG	3	38	18
NC_040267.1	43839674	43842645	57	+	GT/AG	2	13	42
NC_040267.1	43810133	43839541	49	+	GT/AG	2	12	35
NC_040267.1	71386721	71387825	14	+	GT/AG	2	6	6
NC_040267.1	71386275	71386605	12	+	GT/AG	2	6	4
NC_040267.1	71382682	71384772	17	+	GT/AG	2	4	11
NC_040267.1	71381250	71382595	17	+	GT/AG	2	4	11
NC_040267.1	25249576	25251664	35	+	GT/AG	6	24	5
NC_040267.1	25247986	25249478	40	+	GT/AG	6	23	11
NC_040267.1	25247099	25247853	39	+	GT/AG	5	20	14
NC_040267.1	25055634	25063656	58	+	GT/AG	2	14	42
NC_040267.1	25242878	25246795	47	+	GT/AG	2	16	29
NC_040267.1	25063938	25094614	95	+	GT/AG	4	43	48
NC_040267.1	2428860	2431046	72	+	GT/AG	3	39	30
NC_040267.1	43475578	43478120	101	-	GT/AG	3	73	25
NC_040267.1	68941094	68941627	1187	-	GT/AG	23	293	871
NC_040267.1	68937840	68939479	956	-	GT/AG	35	265	656
NC_040267.1	17810617	17832460	13	-	GT/AG	3	8	2
NC_040267.1	17774857	17774917	10	+	GT/AG	2	8	0
NC_040267.1	17774849	17774907	91	+	GT/AG	3	71	17
NC_040267.1	17774847	17774907	16	+	GT/AG	3	9	4
NC_040267.1	35413244	35414342	1076	+	GT/AG	184	784	108
NC_040267.1	35412641	35413158	1177	+	GT/AG	135	662	380
NC_040267.1	35412639	35413158	101	+	GT/AG	41	60	0
NC_040267.1	68921683	68924601	55	+	GT/AG	4	30	21
NC_040267.1	68924694	68925563	56	+	GT/AG	4	31	21
NC_040267.1	35412001	35412504	16	+	GT/AG	2	8	6
NC_040267.1	35411895	35412504	363	+	GT/AG	14	187	162
NC_040267.1	68933779	68934980	614	-	GT/AG	69	368	177
NC_040267.1	68935162	68935574	627	-	GT/AG	69	348	210
NC_040267.1	68935713	68936332	634	-	GT/AG	68	345	221
NC_040267.1	68936519	68937095	711	-	GT/AG	61	331	319
NC_040267.1	68937216	68937416	700	-	GT/AG	52	320	328
NC_040267.1	68937567	68937646	911	-	GT/AG	44	306	561
NC_040267.1	68939679	68940928	1115	-	GT/AG	30	285	800
NC_040267.1	43472852	43475504	212	-	GT/AG	10	147	55
NC_040267.1	43464971	43472731	220	-	GT/AG	11	160	49
NC_040267.1	43463228	43464861	211	-	GT/AG	14	166	31
NC_040267.1	14361306	14371485	89	-	GT/AG	2	23	64
NC_040267.1	14360687	14361236	90	-	GT/AG	2	22	66
NC_040267.1	14358950	14360586	94	-	GT/AG	2	26	66
NC_040267.1	14357776	14357924	34	-	GT/AG	3	31	0
NC_040267.1	14353791	14358864	80	-	GT/AG	3	24	53
NC_040267.1	14350328	14353662	89	-	GT/AG	3	30	56
NC_040267.1	14349217	14350254	91	-	GT/AG	2	28	61
NC_040267.1	14343756	14349171	31	-	GT/AG	2	14	15
NC_040267.1	14342397	14343621	85	-	GT/AG	3	26	56
NC_040267.1	14341137	14342197	41	-	GT/AG	3	26	12
NC_040267.1	14338553	14341035	14	-	GT/AG	3	11	0
NC_040267.1	14338280	14338404	33	-	GT/AG	3	27	3
NC_040267.1	34571892	34591472	166	+	GT/AG	4	65	97
NC_040267.1	34529947	34571801	164	+	GT/AG	3	67	94
NC_040267.1	34529260	34529870	290	+	GT/AG	4	61	225
NC_040267.1	34523090	34529186	323	+	GT/AG	4	64	255
NC_040267.1	34521292	34523040	333	+	GT/AG	3	66	264
NC_040267.1	14409223	14410782	21	-	GT/AG	5	13	3
NC_040267.1	14410966	14411880	36	-	GT/AG	4	14	18
NC_040267.1	14411963	14413122	43	-	GT/AG	6	14	23
NC_040267.1	14413305	14416033	34	-	GT/AG	5	10	19
NC_040267.1	34598155	34605297	142	+	GT/AG	4	63	75
NC_040267.1	34591554	34598052	162	+	GT/AG	4	65	93
NC_040267.1	74200864	74201909	11	-	GT/AG	2	4	5
NC_040267.1	74202058	74206272	7	-	GT/AG	3	4	0
NC_040267.1	74206498	74208995	15	-	GT/AG	3	4	8
NC_040267.1	74209191	74209365	16	-	GT/AG	3	3	10
NC_040267.1	74209568	74246027	16	-	GT/AG	3	3	10
NC_040267.1	74246155	74273087	15	-	GT/AG	2	3	10
NC_040267.1	17832546	17839159	13	-	GT/AG	2	8	3
NC_040267.1	74280702	74282038	114	-	GT/AG	2	4	108
NC_040267.1	74316642	74319098	187	-	GT/AG	2	2	183
NC_040267.1	74319183	74321089	155	-	GT/AG	2	0	153
NC_040267.1	14426543	14429830	157	-	GT/AG	2	19	136
NC_040267.1	14424767	14426439	179	-	GT/AG	2	20	157
NC_040267.1	14424530	14424665	187	-	GT/AG	3	20	164
NC_040267.1	14421704	14424408	176	-	GT/AG	2	20	154
NC_040267.1	14417248	14421255	147	-	GT/AG	3	12	132
NC_040267.1	14416224	14417056	99	-	GT/AG	3	12	84
NC_040267.1	74314824	74316481	280	-	GT/AG	2	4	274
NC_040267.1	17839256	17866836	11	-	GT/AG	3	4	4
NC_040267.1	17866959	17875211	12	-	GT/AG	3	5	4
NC_040267.1	17875326	17876018	14	-	GT/AG	3	5	6
NC_040267.1	72738468	72738562	18	+	GT/AG	3	2	13
NC_040267.1	72738721	72740023	34	+	GT/AG	5	4	25
NC_040267.1	72740129	72745478	22	+	GT/AG	5	2	15
NC_040267.1	72745585	72748850	36	+	GT/AG	5	2	29
NC_040267.1	72748923	72749696	41	+	GT/AG	5	3	33
NC_040267.1	72749782	72751739	37	+	GT/AG	5	3	29
NC_040267.1	72751933	72753798	41	+	GT/AG	5	3	33
NC_040267.1	72753874	72756784	41	+	GT/AG	5	4	32
NC_040267.1	72756916	72759861	72	+	GT/AG	4	5	63
NC_040267.1	72759936	72760523	71	+	GT/AG	5	5	61
NC_040267.1	72760655	72760983	69	+	GT/AG	5	6	58
NC_040267.1	72761081	72764175	58	+	GT/AG	6	4	48
NC_040267.1	72764361	72764634	46	+	GT/AG	6	6	34
NC_040267.1	72764728	72765426	48	+	GT/AG	7	6	35
NC_040267.1	72765563	72766523	37	+	GT/AG	10	6	21
NC_040267.1	10871388	10871828	24	-	GT/AG	3	18	3
NC_040267.1	68782473	68785123	62	-	GT/AG	5	30	27
NC_040267.1	25318574	25321709	78	-	GT/AG	8	52	18
NC_040267.1	25318574	25322582	19	-	GT/AG	2	10	7
NC_040267.1	72708956	72712049	25	-	GT/AG	2	3	20
NC_040267.1	72703776	72708804	22	-	GT/AG	3	3	16
NC_040267.1	68491167	68538398	147	+	GT/AG	5	27	115
NC_040267.1	68475919	68491069	167	+	GT/AG	8	31	128
NC_040267.1	27320998	27324122	56	+	GT/AG	2	15	39
NC_040267.1	68538442	68539452	149	+	GT/AG	5	30	114
NC_040267.1	27319701	27320852	98	+	GT/AG	2	30	66
NC_040267.1	27324251	27324842	42	+	GT/AG	2	13	27
NC_040267.1	19776582	19781664	74	+	GT/AG	2	49	23
NC_040267.1	27324994	27326108	46	+	GT/AG	2	18	26
NC_040267.1	68785260	68786201	88	-	GT/AG	5	30	53
NC_040267.1	27326233	27328035	86	+	GT/AG	2	41	43
NC_040267.1	1733449	1736797	37	+	GT/AG	3	10	24
NC_040267.1	47245837	47246396	13	-	GT/AG	2	7	4
NC_040267.1	1737141	1743014	22	+	GT/AG	2	11	9
NC_040267.1	72596713	72599311	9	-	GT/AG	2	3	4
NC_040267.1	68568378	68578619	6	-	GT/AG	3	0	3
NC_040267.1	68578761	68603544	17	-	GT/AG	3	3	11
NC_040267.1	25321972	25322582	77	-	GT/AG	5	45	27
NC_040267.1	1732456	1733260	54	+	GT/AG	3	10	41
NC_040267.1	34518169	34521196	297	+	GT/AG	2	62	233
NC_040267.1	68786335	68788167	82	-	GT/AG	5	26	51
NC_040267.1	72766605	72766824	32	+	GT/AG	9	6	17
NC_040267.1	17937538	17940166	16	-	GT/AG	2	0	14
NC_040267.1	17935621	17937493	19	-	GT/AG	2	2	15
NC_040267.1	72995727	72996598	206	+	GT/AG	7	66	133
NC_040267.1	72996683	73000805	168	+	GT/AG	6	65	97
NC_040267.1	73000909	73003456	106	+	GT/AG	9	65	32
NC_040267.1	25280076	25280256	9	+	GT/AG	2	3	4
NC_040267.1	17932821	17933645	15	-	GT/AG	2	2	11
NC_040267.1	17929871	17932714	12	-	GC/AG	2	0	10
NC_040267.1	17915593	17916823	21	-	GT/AG	2	0	19
NC_040267.1	68914545	68917819	33	+	GT/AG	2	17	14
NC_040267.1	17911020	17915475	22	-	GT/AG	3	0	19
NC_040267.1	17903256	17910905	22	-	GT/AG	3	3	16
NC_040267.1	17896352	17903139	15	-	GT/AG	3	3	9
NC_040267.1	68917928	68921539	47	+	GT/AG	3	25	19
NC_040267.1	17892379	17896274	26	-	GT/AG	3	5	18
NC_040267.1	17891875	17892298	25	-	GT/AG	3	5	17
NC_040267.1	17876115	17891793	20	-	GT/AG	3	5	12
NC_040267.1	17940320	17941215	55	-	GT/AG	2	2	51
NC_040267.1	18011510	18011848	75	+	GT/AG	3	20	52
NC_040267.1	18011923	18013164	79	+	GT/AG	3	22	54
NC_040267.1	18013252	18014946	115	+	GT/AG	3	32	80
NC_040267.1	68793543	68795267	81	-	GT/AG	3	25	53
NC_040267.1	72766964	72768075	21	+	GT/AG	13	5	3
NC_040267.1	68795450	68798528	76	-	GT/AG	3	21	52
NC_040267.1	72768116	72769813	21	+	GT/AG	13	5	3
NC_040267.1	68798599	68800473	70	-	GT/AG	2	23	45
NC_040267.1	68800679	68802195	70	-	GT/AG	2	21	47
NC_040267.1	25280349	25283779	8	+	GT/AG	2	4	2
NC_040267.1	18029876	18033130	53	-	GT/AG	2	7	44
NC_040267.1	68788258	68793407	83	-	GT/AG	4	24	55
NC_040267.1	18026954	18029773	57	-	GT/AG	3	9	45
NC_040267.1	18019576	18021038	70	+	GT/AG	6	42	22
NC_040267.1	18018312	18019468	85	+	GT/AG	6	41	38
NC_040267.1	18017628	18018247	107	+	GT/AG	6	40	61
NC_040267.1	18016731	18017562	112	+	GT/AG	6	40	66
NC_040267.1	18016204	18016637	117	+	GT/AG	5	38	74
NC_040267.1	18015325	18016079	83	+	GT/AG	2	27	54
NC_040267.1	18015187	18015274	92	+	GT/AG	3	29	60
NC_040267.1	18015009	18015092	113	+	GT/AG	3	32	78
NC_040267.1	18024704	18026817	67	-	GT/AG	2	35	30
NC_040267.1	25242392	25242783	41	+	GT/AG	2	12	27
NC_040267.1	71384948	71386204	8	+	GT/AG	2	6	0
NC_040267.1	32971495	32972667	250	+	GT/AG	15	61	174
NC_040267.1	41410147	41411006	101	-	GT/AG	6	8	87
NC_040267.1	41407829	41409994	90	-	GT/AG	7	9	74
NC_040267.1	10900508	10901215	77	-	GT/AG	7	58	12
NC_040267.1	10901404	10902355	76	-	GT/AG	5	47	24
NC_040267.1	10902420	10908559	70	-	GT/AG	6	41	23
NC_040267.1	10916687	10917338	62	-	GT/AG	2	43	17
NC_040267.1	41405194	41407740	98	-	GT/AG	7	12	79
NC_040267.1	41404631	41405034	85	-	GT/AG	6	9	70
NC_040267.1	41399973	41404587	84	-	GT/AG	6	10	68
NC_040267.1	10919805	10920133	76	-	GT/AG	2	35	39
NC_040267.1	41396972	41399802	34	-	GT/AG	7	10	17
NC_040267.1	41396407	41396895	30	-	GT/AG	6	8	16
NC_040267.1	10920198	10922247	103	-	GT/AG	2	43	58
NC_040267.1	10922305	10924293	109	-	GT/AG	2	42	65
NC_040267.1	10924369	10924765	118	-	GT/AG	2	42	74
NC_040267.1	41411312	41411724	73	-	GT/AG	2	8	63
NC_040267.1	10940604	10940774	65	-	GT/AG	6	37	22
NC_040267.1	41411848	41412171	66	-	GT/AG	2	7	57
NC_040267.1	10881251	10883137	38	-	GT/AG	2	16	20
NC_040267.1	22103435	22103568	235	+	GT/AG	20	61	154
NC_040267.1	32974906	32975561	229	+	GT/AG	18	70	141
NC_040267.1	22103070	22103323	210	+	GT/AG	22	60	128
NC_040267.1	22102835	22102939	206	+	GT/AG	19	49	138
NC_040267.1	22102366	22102593	213	+	GT/AG	18	55	140
NC_040267.1	41966206	41970194	74	+	GT/AG	2	32	40
NC_040267.1	41962681	41966018	75	+	GT/AG	2	29	44
NC_040267.1	41432316	41434450	167	-	GT/AG	3	62	102
NC_040267.1	41430531	41432203	225	-	GT/AG	3	104	118
NC_040267.1	41429138	41430486	245	-	GT/AG	4	126	115
NC_040267.1	41428347	41429066	228	-	GT/AG	5	115	108
NC_040267.1	41428194	41428296	249	-	GT/AG	5	131	113
NC_040267.1	41427964	41428119	240	-	GT/AG	6	132	102
NC_040267.1	22101937	22102235	201	+	GT/AG	16	49	136
NC_040267.1	41427787	41427912	256	-	GT/AG	7	137	112
NC_040267.1	41426705	41427684	252	-	GT/AG	8	141	103
NC_040267.1	10879948	10881139	34	-	GT/AG	2	16	16
NC_040267.1	41426333	41426575	228	-	GT/AG	8	149	71
NC_040267.1	32975617	32979478	231	+	GT/AG	20	75	136
NC_040267.1	10940886	10941497	67	-	GT/AG	6	36	25
NC_040267.1	10942152	10942363	103	-	GT/AG	6	37	60
NC_040267.1	22099492	22099634	142	+	GT/AG	2	29	111
NC_040267.1	32969938	32971368	194	+	GT/AG	16	59	119
NC_040267.1	32967316	32969825	245	+	GT/AG	13	60	172
NC_040267.1	32964990	32967202	245	+	GT/AG	10	55	180
NC_040267.1	32956051	32964803	217	+	GT/AG	9	46	162
NC_040267.1	22099752	22099949	157	+	GT/AG	2	33	122
NC_040267.1	32955041	32955880	131	+	GT/AG	2	26	103
NC_040267.1	22100080	22100310	157	+	GT/AG	3	29	125
NC_040267.1	22100399	22100851	177	+	GT/AG	7	41	129
NC_040267.1	22100948	22101055	193	+	GT/AG	6	45	142
NC_040267.1	22101255	22101348	201	+	GT/AG	6	40	155
NC_040267.1	10973362	10973537	25	-	GT/AG	2	17	6
NC_040267.1	22101259	22101348	14	+	GT/AG	3	2	9
NC_040267.1	10974664	10974894	14	-	GT/AG	2	5	7
NC_040267.1	25126571	25131643	57	-	GT/AG	2	17	38
NC_040267.1	32972775	32974787	239	+	GT/AG	16	65	158
NC_040267.1	10941639	10941914	73	-	GT/AG	5	35	33
NC_040267.1	27618398	27618702	94	-	GT/AG	7	18	69
NC_040267.1	25118748	25123486	39	-	GT/AG	4	15	20
NC_040267.1	10942523	10947062	109	-	GT/AG	6	34	69
NC_040267.1	10947246	10948906	225	-	GT/AG	6	42	177
NC_040267.1	10949060	10949151	218	-	GT/AG	5	46	167
NC_040267.1	10949323	10949912	218	-	GT/AG	6	46	166
NC_040267.1	10965980	10966581	78	-	GT/AG	2	28	48
NC_040267.1	10966711	10967672	74	-	GT/AG	2	27	45
NC_040267.1	10967900	10968674	37	-	GT/AG	2	24	11
NC_040267.1	10968883	10971475	32	-	GT/AG	2	18	12
NC_040267.1	10971606	10972384	31	-	GT/AG	2	20	9
NC_040267.1	75769167	75769452	5	-	GT/AG	2	3	0
NC_040267.1	25144867	25145447	58	-	GT/AG	2	17	39
NC_040267.1	10972543	10973152	29	-	GT/AG	2	19	8
NC_040267.1	25104860	25105644	102	+	GT/AG	5	53	44
NC_040267.1	25106294	25107636	30	-	GT/AG	5	12	13
NC_040267.1	25107742	25116253	27	-	GT/AG	4	10	13
NC_040267.1	25116417	25118690	29	-	GT/AG	4	13	12
NC_040267.1	25123593	25126406	56	-	GT/AG	3	16	37
NC_040267.1	32979573	32982503	195	+	GT/AG	22	71	102
NC_040267.1	22101497	22101838	257	+	GT/AG	15	60	182
NC_040267.1	42518773	42520552	247	-	GT/AG	4	35	208
NC_040267.1	13884601	13885653	168	-	GT/AG	5	26	137
NC_040267.1	25094673	25104682	106	+	GT/AG	4	54	48
NC_040267.1	33145252	33146215	197	+	GT/AG	3	127	67
NC_040267.1	10877735	10878169	29	-	GT/AG	2	13	14
NC_040267.1	42513660	42513909	250	-	GT/AG	6	40	204
NC_040267.1	42513507	42513594	239	-	GT/AG	7	40	192
NC_040267.1	42512675	42513427	227	-	GT/AG	6	40	181
NC_040267.1	25145621	25152770	45	-	GT/AG	2	14	29
NC_040267.1	42508411	42508524	130	-	GT/AG	10	44	76
NC_040267.1	10874362	10877647	28	-	GT/AG	2	17	9
NC_040267.1	42503772	42504220	125	-	GT/AG	16	55	54
NC_040267.1	42504336	42505973	130	-	GT/AG	15	48	67
NC_040267.1	42506047	42508113	132	-	GT/AG	12	46	74
NC_040267.1	42511977	42512527	207	-	GT/AG	7	41	159
NC_040267.1	42510664	42511877	201	-	GT/AG	8	39	154
NC_040267.1	42509361	42510496	199	-	GT/AG	8	41	150
NC_040267.1	42509102	42509197	202	-	GT/AG	9	44	149
NC_040267.1	42508603	42508963	165	-	GT/AG	9	43	113
NC_040267.1	42520634	42524632	181	-	GT/AG	4	27	150
NC_040267.1	42514028	42515025	227	-	GT/AG	6	34	187
NC_040267.1	42508219	42508309	126	-	GT/AG	10	46	70
NC_040267.1	33144994	33145087	221	+	GT/AG	3	132	86
NC_040267.1	10878270	10879828	33	-	GT/AG	3	15	15
NC_040267.1	25136089	25144797	60	-	GT/AG	2	17	41
NC_040267.1	42516667	42518581	263	-	GT/AG	6	38	219
NC_040267.1	13885799	13890683	417	-	GT/AG	3	41	373
NC_040267.1	13890780	13894869	433	-	GT/AG	4	49	380
NC_040267.1	13895257	13895620	436	-	GT/AG	2	108	326
NC_040267.1	42515148	42516542	256	-	GT/AG	6	39	211
NC_040267.1	33143791	33144867	240	+	GT/AG	3	131	106
NC_040268.1	52378560	52378850	40	+	GT/AG	2	3	35
NC_040268.1	38541478	38541761	167	-	GT/AG	4	18	145
NC_040268.1	82122224	82122827	26	-	GT/AG	2	0	24
NC_040268.1	82027222	82027566	10	-	GT/AG	4	0	6
NC_040268.1	47639124	47645923	27	-	GT/AG	2	9	16
NC_040268.1	82024072	82027017	29	-	GT/AG	8	0	21
NC_040268.1	38538302	38540033	47	-	GT/AG	4	9	34
NC_040268.1	52286000	52288476	33	+	GT/AG	5	8	20
NC_040268.1	4979430	5012428	70	-	GT/AG	3	48	19
NC_040268.1	5012578	5015929	79	-	GT/AG	3	47	29
NC_040268.1	52284613	52285911	33	+	GT/AG	5	9	19
NC_040268.1	52283769	52284541	30	+	GT/AG	5	7	18
NC_040268.1	38541278	38541357	177	-	GT/AG	3	20	154
NC_040268.1	52283169	52283684	25	+	GT/AG	5	4	16
NC_040268.1	52379488	52380040	37	+	GT/AG	2	7	28
NC_040268.1	52288585	52289018	33	+	GT/AG	5	10	18
NC_040268.1	38540136	38541149	170	-	GT/AG	5	24	141
NC_040268.1	81429460	81429973	8	+	GT/AG	4	4	0
NC_040268.1	4976328	4979354	84	-	GT/AG	3	55	26
NC_040268.1	4742000	4744540	14	-	GT/AG	3	2	9
NC_040268.1	4744666	4752912	21	-	GT/AG	2	4	15
NC_040268.1	4753062	4759873	18	-	GT/AG	2	4	12
NC_040268.1	82151984	82152648	118	+	GT/AG	71	21	26
NC_040268.1	4760473	4760800	8	-	GT/AG	2	4	2
NC_040268.1	4760951	4761561	15	-	GT/AG	2	4	9
NC_040268.1	81894419	81895121	18	-	GT/AG	2	4	12
NC_040268.1	47635976	47637138	20	-	GT/AG	2	8	10
NC_040268.1	52275777	52275922	25	+	GT/AG	2	4	19
NC_040268.1	52276142	52276528	30	+	GT/AG	2	3	25
NC_040268.1	19900980	19901884	219	+	GT/AG	16	165	38
NC_040268.1	4949693	4958961	73	-	GT/AG	3	55	15
NC_040268.1	52276697	52278733	25	+	GT/AG	2	3	20
NC_040268.1	81999831	82000309	8	-	GT/AG	5	3	0
NC_040268.1	82000406	82000699	5	-	GT/AG	3	2	0
NC_040268.1	4959007	4976212	76	-	GT/AG	4	53	19
NC_040268.1	82022331	82023209	17	-	GT/AG	10	3	4
NC_040268.1	82023447	82023918	27	-	GT/AG	9	2	16
NC_040268.1	82150826	82151824	74	+	GT/AG	55	10	9
NC_040268.1	82027744	82028042	18	-	GT/AG	5	0	13
NC_040268.1	82150826	82151829	9	+	GT/AG	6	0	3
NC_040268.1	52380173	52380519	46	+	GT/AG	2	7	37
NC_040268.1	38541813	38547900	148	-	GT/AG	4	18	126
NC_040268.1	52278891	52279776	24	+	GT/AG	2	3	19
NC_040268.1	52280095	52281878	34	+	GT/AG	5	6	23
NC_040268.1	52282022	52283051	35	+	GT/AG	5	7	23
NC_040268.1	82028120	82029154	7	-	GT/AG	3	0	4
NC_040268.1	82111071	82111307	21	-	GT/AG	6	0	15
NC_040268.1	82114471	82122137	21	-	GT/AG	2	0	19
NC_040268.1	82077066	82077285	34	-	GT/AG	25	9	0
NC_040268.1	82076884	82076957	58	-	GT/AG	29	22	7
NC_040268.1	4740489	4741832	13	-	GT/AG	2	3	8
NC_040268.1	82076693	82076783	67	-	GT/AG	31	28	8
NC_040268.1	82076178	82076553	85	-	GT/AG	35	42	8
NC_040268.1	82075948	82076092	97	-	GT/AG	36	51	10
NC_040268.1	82075749	82075842	97	-	GT/AG	30	64	3
NC_040268.1	82075536	82075632	124	-	GT/AG	42	78	4
NC_040268.1	82075263	82075461	128	-	GT/AG	47	74	7
NC_040268.1	38484854	38489426	61	-	GT/AG	38	19	4
NC_040268.1	52376842	52377556	46	+	GT/AG	2	4	40
NC_040268.1	38483956	38484792	63	-	GT/AG	34	24	5
NC_040268.1	52375116	52376668	38	+	GT/AG	2	4	32
NC_040268.1	19822708	19823627	48	-	GT/AG	3	15	30
NC_040268.1	19823775	19828463	34	-	GT/AG	2	14	18
NC_040268.1	52347308	52347883	29	+	GT/AG	2	0	27
NC_040268.1	38482916	38483851	68	-	GT/AG	32	33	3
NC_040268.1	52346279	52347143	25	+	GT/AG	2	0	23
NC_040268.1	52345370	52346113	17	+	GT/AG	2	0	15
NC_040268.1	52342168	52344172	21	+	GT/AG	2	0	19
NC_040268.1	52345034	52345246	17	+	GT/AG	2	0	15
NC_040268.1	81428447	81429330	9	+	GT/AG	2	3	4
NC_040268.1	52377664	52378368	45	+	GT/AG	2	4	39
NC_040268.1	82104418	82107004	31	-	GT/AG	7	5	19
NC_040268.1	82107094	82107612	36	-	GT/AG	9	5	22
NC_040268.1	82113126	82114278	9	-	GT/AG	2	0	7
NC_040268.1	19899041	19900899	226	+	GT/AG	13	167	46
NC_040268.1	52289092	52290413	23	+	GT/AG	5	10	8
NC_040268.1	19898449	19898936	207	+	GT/AG	11	139	57
NC_040268.1	19840408	19841588	158	-	GT/AG	2	75	81
NC_040268.1	82111513	82112963	18	-	GT/AG	5	0	13
NC_040268.1	38276043	38277438	67	-	GT/AG	4	22	41
NC_040268.1	52344313	52344900	17	+	GT/AG	2	0	15
NC_040268.1	82109899	82110965	26	-	GT/AG	5	2	19
NC_040268.1	38277547	38280864	56	-	GT/AG	4	16	36
NC_040268.1	82108397	82108550	24	-	GT/AG	8	5	11
NC_040268.1	38281109	38287291	16	-	GT/AG	2	6	8
NC_040268.1	82055465	82055833	8	-	GT/AG	2	3	3
NC_040268.1	82108078	82108290	22	-	GT/AG	7	5	10
NC_040268.1	82055950	82057410	8	-	GT/AG	2	3	3
NC_040268.1	82057521	82058381	5	-	GT/AG	2	3	0
NC_040268.1	19835518	19840193	144	-	GT/AG	2	80	62
NC_040268.1	82059146	82059394	5	-	GT/AG	2	3	0
NC_040268.1	19830569	19835323	40	-	GT/AG	2	13	25
NC_040268.1	19828563	19830459	43	-	GT/AG	2	13	28
NC_040268.1	82107777	82107954	26	-	GT/AG	5	5	16
NC_040268.1	82108772	82109749	28	-	GT/AG	8	2	18
NC_040268.1	4737959	4740314	18	-	GT/AG	4	5	9
NC_040268.1	81692746	81692887	11	-	GT/AG	2	0	9
NC_040268.1	4732740	4736955	18	-	GT/AG	4	5	9
NC_040268.1	81688358	81688461	14	-	GT/AG	2	2	10
NC_040268.1	81688619	81688887	13	-	GT/AG	2	2	9
NC_040268.1	81688981	81689155	9	-	GT/AG	2	0	7
NC_040268.1	81796849	81797076	26	+	GT/AG	9	13	4
NC_040268.1	81796659	81796767	23	+	GT/AG	8	11	4
NC_040268.1	81683357	81688229	12	-	GT/AG	2	2	8
NC_040268.1	81795885	81795956	7	+	GT/AG	3	4	0
NC_040268.1	81794955	81795050	19	+	GT/AG	6	3	10
NC_040268.1	81794658	81794784	13	+	GT/AG	4	2	7
NC_040268.1	81794406	81794491	10	+	GT/AG	3	0	7
NC_040268.1	81794242	81794324	18	+	GT/AG	4	0	14
NC_040268.1	81794048	81794148	23	+	GT/AG	3	0	20
NC_040268.1	81793513	81793936	30	+	GT/AG	3	0	27
NC_040268.1	81795208	81795757	12	+	GT/AG	5	4	3
NC_040268.1	81682763	81682859	15	-	GT/AG	2	2	11
NC_040268.1	81799148	81799329	20	-	GT/AG	7	9	4
NC_040268.1	81682578	81682654	9	-	GT/AG	2	3	4
NC_040268.1	81855441	81858684	20	-	GT/AG	12	8	0
NC_040268.1	81852600	81854383	31	+	GT/AG	4	25	2
NC_040268.1	49018444	49018504	28	+	GT/AG	5	15	8
NC_040268.1	49018446	49018504	182	+	GT/AG	14	140	28
NC_040268.1	49018454	49018514	20	+	GT/AG	2	18	0
NC_040268.1	81851828	81851918	20	+	GT/AG	3	6	11
NC_040268.1	81830601	81830793	7	-	GT/AG	3	4	0
NC_040268.1	82155947	82156699	47	-	GT/AG	8	24	15
NC_040268.1	81830397	81830491	8	-	GT/AG	3	5	0
NC_040268.1	81803780	81803870	21	-	GT/AG	3	7	11
NC_040268.1	81801313	81803098	31	-	GT/AG	4	25	2
NC_040268.1	81800022	81800258	7	-	GT/AG	2	2	3
NC_040268.1	81799468	81799865	24	-	GT/AG	8	11	5
NC_040268.1	81681833	81682449	9	-	GT/AG	2	3	4
NC_040268.1	81793008	81793356	33	+	GT/AG	3	2	28
NC_040268.1	81792459	81792805	39	+	GT/AG	4	2	33
NC_040268.1	81792006	81792318	39	+	GT/AG	3	2	34
NC_040268.1	81791376	81791947	38	+	GT/AG	3	3	32
NC_040268.1	81706201	81706737	28	-	GT/AG	2	0	26
NC_040268.1	81705423	81706070	18	-	GT/AG	2	0	16
NC_040268.1	81704545	81705289	18	-	GT/AG	2	0	16
NC_040268.1	81704131	81704448	17	-	GT/AG	2	0	15
NC_040268.1	81703657	81703946	7	-	GT/AG	2	0	5
NC_040268.1	81689649	81689733	5	-	GT/AG	2	0	3
NC_040268.1	81702863	81703552	8	-	GT/AG	2	0	6
NC_040268.1	81702257	81702693	8	-	GT/AG	2	0	6
NC_040268.1	81693419	81702205	8	-	GT/AG	2	0	6
NC_040268.1	81689818	81689967	6	-	GT/AG	2	0	4
NC_040268.1	81690767	81690867	5	-	GT/AG	2	0	3
NC_040268.1	81690939	81692213	5	-	GT/AG	2	0	3
NC_040268.1	81428202	81428272	12	+	GT/AG	3	3	6
NC_040268.1	81693025	81693309	9	-	GT/AG	2	0	7
NC_040268.1	81707355	81708986	27	-	GT/AG	2	0	25
NC_040268.1	81681471	81681544	12	-	GT/AG	2	4	6
NC_040268.1	81689276	81689558	6	-	GT/AG	2	0	4
NC_040268.1	81709592	81710103	19	-	GT/AG	2	0	17
NC_040268.1	81790611	81791291	41	+	GT/AG	4	3	34
NC_040268.1	81790191	81790501	35	+	GT/AG	4	2	29
NC_040268.1	81788562	81790110	40	+	GT/AG	4	2	34
NC_040268.1	81786187	81788504	38	+	GT/AG	4	2	32
NC_040268.1	81757786	81764618	30	+	GT/AG	10	5	15
NC_040268.1	81749139	81757322	13	+	GT/AG	8	3	2
NC_040268.1	81737191	81738717	33	+	GT/AG	7	11	15
NC_040268.1	81735893	81737091	25	+	GT/AG	6	7	12
NC_040268.1	81734824	81735806	20	+	GT/AG	5	5	10
NC_040268.1	81730119	81734626	7	+	GT/AG	2	0	5
NC_040268.1	81715126	81717499	9	-	GT/AG	2	0	7
NC_040268.1	81713410	81715036	10	-	GT/AG	2	0	8
NC_040268.1	81712805	81713336	9	-	GT/AG	2	0	7
NC_040268.1	81712138	81712544	9	-	GT/AG	2	0	7
NC_040268.1	81710253	81712070	9	-	GT/AG	2	0	7
NC_040268.1	81709084	81709525	26	-	GT/AG	2	0	24
NC_040268.1	4737036	4737879	22	-	GT/AG	4	7	11
NC_040268.1	81680736	81681276	11	-	GT/AG	2	4	5
NC_040268.1	81680053	81680221	10	-	GT/AG	2	3	5
NC_040268.1	81887052	81887584	24	-	GT/AG	6	12	6
NC_040268.1	81886539	81886952	26	-	GT/AG	8	16	2
NC_040268.1	81692297	81692611	5	-	GT/AG	2	0	3
NC_040268.1	81887752	81887830	22	-	GT/AG	4	12	6
NC_040268.1	81448787	81450269	5	+	GT/AG	3	2	0
NC_040268.1	81509835	81510093	100	+	GT/AG	2	11	87
NC_040268.1	81510226	81514703	143	+	GT/AG	4	13	126
NC_040268.1	81514814	81515913	176	+	GT/AG	3	13	160
NC_040268.1	38129900	38149265	87	+	GT/AG	2	25	60
NC_040268.1	38128337	38129844	86	+	GT/AG	2	24	60
NC_040268.1	81516040	81517237	94	+	GT/AG	5	12	77
NC_040268.1	81450364	81450929	7	+	GT/AG	4	3	0
NC_040268.1	81887992	81888292	23	-	GT/AG	5	11	7
NC_040268.1	81888360	81889068	23	-	GT/AG	4	10	9
NC_040268.1	81889133	81889209	21	-	GT/AG	3	8	10
NC_040268.1	4730614	4732618	14	-	GT/AG	3	2	9
NC_040268.1	4729273	4730521	15	-	GT/AG	4	7	4
NC_040268.1	4728531	4729132	19	-	GT/AG	4	9	6
NC_040268.1	81430124	81430392	10	+	GT/AG	5	5	0
NC_040268.1	81430494	81430896	12	+	GT/AG	6	6	0
NC_040268.1	38198761	38208284	29	+	GT/AG	18	11	0
NC_040268.1	38195944	38198655	23	+	GT/AG	15	8	0
NC_040268.1	81431099	81431397	14	+	GT/AG	6	8	0
NC_040268.1	38149334	38151848	73	+	GT/AG	2	23	48
NC_040268.1	81892956	81894142	24	-	GT/AG	4	5	15
NC_040268.1	81889758	81892847	24	-	GT/AG	4	5	15
NC_040268.1	81889547	81889620	21	-	GT/AG	4	4	13
NC_040268.1	81889345	81889418	19	-	GT/AG	3	7	9
NC_040268.1	81873540	81873641	41	+	GT/AG	5	26	10
NC_040268.1	81873254	81873410	46	+	GT/AG	7	25	14
NC_040268.1	81873024	81873121	41	+	GT/AG	5	21	15
NC_040268.1	81872635	81872789	31	+	GT/AG	3	21	7
NC_040268.1	81676487	81676576	22	-	GT/AG	2	7	13
NC_040268.1	81676650	81677563	22	-	GT/AG	2	6	14
NC_040268.1	81868268	81869701	10	+	GT/AG	2	5	3
NC_040268.1	81866421	81868195	26	+	GT/AG	2	20	4
NC_040268.1	81677635	81678246	19	-	GT/AG	2	5	12
NC_040268.1	81678377	81678559	12	-	GT/AG	2	4	6
NC_040268.1	81678681	81679998	9	-	GT/AG	2	3	4
NC_040268.1	81865145	81866287	28	+	GT/AG	3	21	4
NC_040268.1	81864735	81864995	27	+	GT/AG	2	23	2
NC_040268.1	81864550	81864681	29	+	GT/AG	2	22	5
NC_040268.1	81863986	81864440	28	+	GT/AG	2	21	5
NC_040268.1	81863820	81863909	29	+	GT/AG	2	20	7
NC_040268.1	81863232	81863676	31	+	GT/AG	2	21	8
NC_040268.1	81862509	81863144	29	+	GT/AG	2	22	5
NC_040268.1	81858834	81858917	23	-	GT/AG	13	10	0
NC_040268.1	81871163	81871470	24	+	GT/AG	3	21	0
NC_040268.1	81680390	81680644	12	-	GT/AG	2	4	6
NC_040268.1	81675743	81676415	15	-	GT/AG	2	6	7
NC_040268.1	81675310	81675382	36	-	GT/AG	3	11	22
NC_040268.1	81872310	81872428	36	+	GT/AG	3	21	12
NC_040268.1	81871934	81872145	24	+	GT/AG	3	21	0
NC_040268.1	81871562	81871832	25	+	GT/AG	2	23	0
NC_040268.1	81576640	81577428	115	-	GT/AG	19	90	6
NC_040268.1	81577622	81577909	11	-	GT/AG	2	7	2
NC_040268.1	81577626	81577909	107	-	GT/AG	16	84	7
NC_040268.1	81593713	81596495	102	-	GT/AG	6	57	39
NC_040268.1	81596683	81607686	55	-	GT/AG	3	40	12
NC_040268.1	81607783	81618158	50	-	GT/AG	2	37	11
NC_040268.1	81672820	81673478	14	-	GC/AG	4	8	2
NC_040268.1	81673563	81673885	25	-	GT/AG	6	15	4
NC_040268.1	81673976	81674368	36	-	GT/AG	6	13	17
NC_040268.1	81674529	81674895	25	-	GT/AG	4	10	11
NC_040268.1	81675017	81675183	36	-	GT/AG	3	12	21
NC_040268.1	81675488	81675632	35	-	GT/AG	3	9	23
NC_040268.1	38547955	38548751	146	-	GT/AG	3	16	127
NC_040268.1	82306193	82320686	17	-	GT/AG	6	11	0
NC_040268.1	52384812	52386543	55	-	GT/AG	5	14	36
NC_040268.1	7607547	7609752	26	+	GT/AG	2	7	17
NC_040268.1	14452514	14452610	239	-	GT/AG	2	152	85
NC_040268.1	14452671	14453817	239	-	GT/AG	2	149	88
NC_040268.1	7605296	7607490	28	+	GT/AG	2	7	19
NC_040268.1	7604193	7605164	21	+	GT/AG	2	7	12
NC_040268.1	7600338	7604119	15	+	GT/AG	2	4	9
NC_040268.1	14454040	14457020	295	-	GT/AG	2	165	128
NC_040268.1	14450796	14452454	223	-	GT/AG	3	147	73
NC_040268.1	14457143	14461551	300	-	GT/AG	2	168	130
NC_040268.1	14462593	14462802	286	-	GT/AG	2	156	128
NC_040268.1	14462873	14463034	255	-	GT/AG	2	140	113
NC_040268.1	14463173	14463518	284	-	GT/AG	2	154	128
NC_040268.1	14463637	14464634	306	-	GT/AG	2	175	129
NC_040268.1	14464733	14467077	289	-	GT/AG	2	166	121
NC_040268.1	14467164	14469592	301	-	GT/AG	2	174	125
NC_040268.1	14477926	14498663	42	+	GT/AG	2	25	15
NC_040268.1	14461642	14462495	297	-	GT/AG	2	166	129
NC_040268.1	7610715	7613438	19	+	GT/AG	2	6	11
NC_040268.1	7613626	7614032	23	+	GT/AG	2	7	14
NC_040268.1	14450603	14450684	235	-	GT/AG	2	154	79
NC_040268.1	53050951	53053737	36	-	GT/AG	3	18	15
NC_040268.1	7639838	7640201	3469	-	GT/AG	214	2018	1237
NC_040268.1	53049951	53050812	35	-	GT/AG	3	14	18
NC_040268.1	7637602	7639649	3607	-	GT/AG	239	2098	1270
NC_040268.1	53047169	53049847	44	-	GT/AG	4	21	19
NC_040268.1	7636904	7637392	3487	-	GT/AG	282	2114	1091
NC_040268.1	53044920	53046476	41	-	GT/AG	6	24	11
NC_040268.1	7636567	7636793	3403	-	GT/AG	285	2184	934
NC_040268.1	7614131	7617066	15	+	GT/AG	2	6	7
NC_040268.1	14434447	14435684	86	+	GT/AG	2	10	74
NC_040268.1	14435726	14437389	66	+	GT/AG	2	9	55
NC_040268.1	14447175	14448627	270	-	GT/AG	3	161	106
NC_040268.1	14448740	14450216	268	-	GT/AG	3	160	105
NC_040268.1	14450340	14450459	269	-	GT/AG	3	157	109
NC_040268.1	14498755	14514214	33	+	GT/AG	2	23	8
NC_040268.1	7640306	7641016	2776	-	GT/AG	152	1591	1033
NC_040268.1	14514336	14563896	32	+	GT/AG	2	22	8
NC_040268.1	52905686	52905788	18	+	GT/AG	4	8	6
NC_040268.1	52896239	52896531	24	-	GT/AG	7	9	8
NC_040268.1	52896020	52896124	25	-	GT/AG	7	9	9
NC_040268.1	15732834	15733608	179	-	GT/AG	17	66	96
NC_040268.1	15733717	15735225	309	-	GT/AG	16	101	192
NC_040268.1	15735439	15735846	391	-	GT/AG	15	135	241
NC_040268.1	15735966	15736942	671	-	GT/AG	14	160	497
NC_040268.1	15737076	15737825	489	-	GT/AG	13	72	404
NC_040268.1	52896615	52896700	26	-	GT/AG	7	9	10
NC_040268.1	39137313	39140473	43	+	GT/AG	3	16	24
NC_040268.1	39134569	39135558	93	+	GT/AG	2	12	79
NC_040268.1	39133710	39134441	212	+	GT/AG	2	15	195
NC_040268.1	39130989	39133626	235	+	GT/AG	2	17	216
NC_040268.1	15737949	15738128	508	-	GT/AG	10	77	421
NC_040268.1	15738243	15738573	434	-	GT/AG	9	80	345
NC_040268.1	15738685	15739484	441	-	GT/AG	9	81	351
NC_040268.1	15739605	15739791	450	-	GT/AG	8	75	367
NC_040268.1	39135779	39137186	29	+	GT/AG	3	8	18
NC_040268.1	52896862	52897014	23	-	GT/AG	5	7	11
NC_040268.1	52897126	52897478	22	-	GT/AG	5	5	12
NC_040268.1	52897540	52897775	22	-	GT/AG	5	5	12
NC_040268.1	52905507	52905621	23	+	GT/AG	5	9	9
NC_040268.1	52905208	52905404	23	+	GT/AG	5	5	13
NC_040268.1	52905002	52905090	20	+	GT/AG	3	4	13
NC_040268.1	52904809	52904885	16	+	GT/AG	3	6	7
NC_040268.1	52904476	52904609	15	+	GT/AG	2	4	9
NC_040268.1	52904261	52904329	18	+	GT/AG	2	5	11
NC_040268.1	52903630	52903714	23	+	GT/AG	2	5	16
NC_040268.1	52903174	52903483	13	+	GT/AG	2	0	11
NC_040268.1	52901169	52903022	15	+	GT/AG	2	2	11
NC_040268.1	52899430	52899926	9	-	GT/AG	3	2	4
NC_040268.1	52899075	52899322	8	-	GT/AG	3	2	3
NC_040268.1	52898812	52898966	12	-	GT/AG	4	4	4
NC_040268.1	52898579	52898661	14	-	GT/AG	4	4	6
NC_040268.1	52898400	52898478	23	-	GT/AG	3	5	15
NC_040268.1	52898029	52898364	19	-	GT/AG	3	5	11
NC_040268.1	52897888	52897977	21	-	GT/AG	4	5	12
NC_040268.1	52905924	52906110	15	+	GT/AG	6	9	0
NC_040268.1	7640306	7641041	37	-	GC/AG	2	28	7
NC_040268.1	13948095	13950953	23	-	GT/AG	2	15	6
NC_040268.1	13942227	13947971	36	-	GT/AG	5	23	8
NC_040268.1	54237701	54239281	53	+	GT/AG	4	13	36
NC_040268.1	54239356	54240040	57	+	GT/AG	4	13	40
NC_040268.1	54240150	54241845	57	+	GT/AG	5	15	37
NC_040268.1	54241920	54242040	51	+	GT/AG	5	15	31
NC_040268.1	11280622	11285827	29	-	GT/AG	6	21	2
NC_040268.1	11285920	11287211	21	-	GT/AG	4	17	0
NC_040268.1	11287365	11306812	27	-	GT/AG	5	20	2
NC_040268.1	54227956	54237625	56	+	GT/AG	4	14	38
NC_040268.1	11306973	11337399	35	-	GT/AG	5	22	8
NC_040268.1	11397434	11398800	41	-	GT/AG	4	10	27
NC_040268.1	11398907	11410613	38	-	GT/AG	4	10	24
NC_040268.1	11410673	11419607	54	-	GT/AG	5	10	39
NC_040268.1	11419696	11426080	55	-	GT/AG	4	11	40
NC_040268.1	11426156	11451385	38	-	GT/AG	5	9	24
NC_040268.1	11451452	11453524	40	-	GT/AG	4	8	28
NC_040268.1	11453571	11455492	42	-	GT/AG	5	9	28
NC_040268.1	11337548	11397273	32	-	GT/AG	5	19	8
NC_040268.1	54222766	54227855	51	+	GT/AG	4	16	31
NC_040268.1	32839817	32841257	196	+	GT/AG	7	96	93
NC_040268.1	54211320	54222690	27	+	GT/AG	3	12	12
NC_040268.1	54183332	54183484	12	-	GT/AG	2	3	7
NC_040268.1	54183332	54183792	49	-	GT/AG	2	27	20
NC_040268.1	54183332	54183962	856	-	GT/AG	43	470	343
NC_040268.1	54182843	54183285	1473	-	GT/AG	110	732	631
NC_040268.1	54182679	54182757	1555	-	GT/AG	115	779	661
NC_040268.1	54181384	54182552	1664	-	GT/AG	126	867	671
NC_040268.1	54181072	54181195	1613	-	GT/AG	145	910	558
NC_040268.1	54180812	54180900	1498	-	GT/AG	154	915	429
NC_040268.1	40612704	40612860	301	-	GT/AG	43	100	158
NC_040268.1	40702729	40706985	28	+	GT/AG	2	10	16
NC_040268.1	40854108	40854714	57	+	GT/AG	6	25	26
NC_040268.1	40854853	40855031	46	+	GT/AG	6	25	15
NC_040268.1	40889551	40890157	59	+	GT/AG	5	24	30
NC_040268.1	40890296	40890475	48	+	GT/AG	6	25	17
NC_040268.1	40909238	40909843	61	+	GT/AG	6	25	30
NC_040268.1	40909982	40910161	47	+	GT/AG	6	25	16
NC_040268.1	32824987	32839660	200	+	GT/AG	4	105	91
NC_040268.1	11455575	11488811	45	-	GT/AG	5	9	31
NC_040268.1	11488907	11491615	47	-	GT/AG	4	6	37
NC_040268.1	11491723	11496782	60	-	GT/AG	4	7	49
NC_040268.1	11496913	11505378	75	-	GT/AG	5	8	62
NC_040268.1	32984189	32992624	19	-	GT/AG	3	5	11
NC_040268.1	32992770	32996187	23	-	GT/AG	3	5	15
NC_040268.1	32996354	32996577	20	-	GT/AG	3	4	13
NC_040268.1	32996716	33000184	22	-	GT/AG	3	5	14
NC_040268.1	33000326	33001509	14	-	GT/AG	2	3	9
NC_040268.1	33001688	33003666	22	-	GT/AG	2	6	14
NC_040268.1	53163637	53175046	35	-	GT/AG	3	21	11
NC_040268.1	54245150	54247025	30	+	GT/AG	2	3	25
NC_040268.1	54247150	54250303	22	+	GT/AG	2	3	17
NC_040268.1	53162344	53163480	43	-	GT/AG	4	25	14
NC_040268.1	53161940	53162270	41	-	GT/AG	4	27	10
NC_040268.1	13442764	13445713	444	-	GT/AG	25	264	155
NC_040268.1	13445828	13449137	421	-	GT/AG	21	237	163
NC_040268.1	13449254	13456891	194	-	GT/AG	9	106	79
NC_040268.1	13934991	13936019	32	-	GT/AG	5	22	5
NC_040268.1	13936170	13938076	31	-	GT/AG	4	20	7
NC_040268.1	13938163	13942055	34	-	GT/AG	5	21	8
NC_040268.1	32983442	32984013	18	-	GT/AG	2	5	11
NC_040268.1	15739941	15742843	381	-	GT/AG	6	59	316
NC_040268.1	11773506	11781258	64	-	GT/AG	4	8	52
NC_040268.1	11772513	11773208	69	-	GT/AG	5	7	57
NC_040268.1	11505484	11507952	29	-	GT/AG	2	2	25
NC_040268.1	11505484	11517105	30	-	GT/AG	3	3	24
NC_040268.1	54242179	54245038	76	+	GT/AG	6	16	54
NC_040268.1	11508064	11517105	33	-	GT/AG	2	4	27
NC_040268.1	11517208	11533671	64	-	GT/AG	5	6	53
NC_040268.1	11533744	11562251	91	-	GT/AG	5	16	70
NC_040268.1	11562314	11562386	98	-	GT/AG	4	17	77
NC_040268.1	11562483	11655221	84	-	GT/AG	4	14	66
NC_040268.1	11733862	11739594	23	+	GT/AG	2	6	15
NC_040268.1	11739749	11746413	30	+	GT/AG	2	9	19
NC_040268.1	11746537	11746824	27	+	GT/AG	3	12	12
NC_040268.1	11749298	11749519	67	-	GT/AG	6	29	32
NC_040268.1	11749692	11750213	53	-	GT/AG	6	18	29
NC_040268.1	11750314	11751538	43	-	GT/AG	6	12	25
NC_040268.1	11751652	11754223	57	-	GT/AG	6	21	30
NC_040268.1	11754318	11755808	44	-	GT/AG	6	7	31
NC_040268.1	11755884	11772306	59	-	GT/AG	6	6	47
NC_040268.1	11773246	11773374	70	-	GT/AG	4	7	59
NC_040268.1	15742977	15744182	337	-	GT/AG	5	64	268
NC_040268.1	15744336	15744412	288	-	GT/AG	3	57	228
NC_040268.1	15744535	15746081	319	-	GT/AG	2	64	253
NC_040268.1	18406193	18453202	56	+	GT/AG	2	0	54
NC_040268.1	18665390	18667399	10	+	GT/AG	2	8	0
NC_040268.1	19703811	19709505	78	+	GT/AG	2	4	72
NC_040268.1	19709588	19712025	96	+	GT/AG	2	4	90
NC_040268.1	19712144	19713631	115	+	GT/AG	2	4	109
NC_040268.1	47616208	47618092	205	+	GT/AG	5	80	120
NC_040268.1	47618234	47620522	219	+	GT/AG	6	97	116
NC_040268.1	18398948	18405981	62	+	GT/AG	2	0	60
NC_040268.1	82189215	82190149	51	+	GT/AG	9	39	3
NC_040268.1	82187828	82189148	44	+	GT/AG	10	31	3
NC_040268.1	47620630	47622555	196	+	GT/AG	5	97	94
NC_040268.1	47622745	47623570	177	+	GT/AG	7	88	82
NC_040268.1	82187443	82187750	63	+	GT/AG	16	41	6
NC_040268.1	47623694	47624184	242	+	GT/AG	9	141	92
NC_040268.1	47624292	47625876	240	+	GT/AG	12	141	87
NC_040268.1	82187010	82187323	61	+	GT/AG	15	39	7
NC_040268.1	38569960	38575959	50	-	GT/AG	2	8	40
NC_040268.1	82246745	82250788	21	+	GT/AG	2	4	15
NC_040268.1	82250886	82250977	136	+	GT/AG	5	23	108
NC_040268.1	82251065	82251256	168	+	GT/AG	7	25	136
NC_040268.1	82327483	82328247	32	-	GT/AG	14	18	0
NC_040268.1	82305603	82306074	29	-	GT/AG	7	22	0
NC_040268.1	82303745	82305476	41	-	GT/AG	8	33	0
NC_040268.1	82301572	82303581	44	-	GT/AG	8	36	0
NC_040268.1	82299073	82301472	53	-	GT/AG	10	43	0
NC_040268.1	82295963	82298856	52	-	GT/AG	10	42	0
NC_040268.1	38803579	38805001	58	-	GT/AG	2	7	49
NC_040268.1	38778913	38780716	58	-	GT/AG	2	46	10
NC_040268.1	6806159	6823939	10	+	GT/AG	2	8	0
NC_040268.1	18085310	18088012	85	-	GT/AG	2	18	65
NC_040268.1	82253249	82253474	112	+	GT/AG	15	44	53
NC_040268.1	82253016	82253145	111	+	GT/AG	12	42	57
NC_040268.1	82252796	82252879	111	+	GT/AG	12	38	61
NC_040268.1	82251995	82252698	103	+	GT/AG	8	36	59
NC_040268.1	82251804	82251892	163	+	GT/AG	10	33	120
NC_040268.1	82251590	82251685	140	+	GT/AG	9	28	103
NC_040268.1	82251381	82251454	163	+	GT/AG	8	30	125
NC_040268.1	82186855	82186925	50	+	GT/AG	14	30	6
NC_040268.1	82184085	82186715	55	+	GT/AG	14	33	8
NC_040268.1	82183400	82183925	52	+	GT/AG	13	29	10
NC_040268.1	82183181	82183300	58	+	GT/AG	12	30	16
NC_040268.1	82169449	82170318	138	-	GT/AG	14	80	44
NC_040268.1	47629575	47631093	10	-	GT/AG	2	8	0
NC_040268.1	47631316	47631575	9	-	GT/AG	2	7	0
NC_040268.1	82168336	82169317	115	-	GT/AG	14	71	30
NC_040268.1	47631759	47633621	10	-	GT/AG	2	8	0
NC_040268.1	82166473	82168262	125	-	GT/AG	15	78	32
NC_040268.1	19821586	19822609	49	-	GT/AG	5	15	29
NC_040268.1	52386678	52386796	36	-	GT/AG	3	10	23
NC_040268.1	82165827	82166403	138	-	GT/AG	16	79	43
NC_040268.1	82165553	82165760	138	-	GT/AG	15	78	45
NC_040268.1	38554985	38569857	149	-	GT/AG	2	13	134
NC_040268.1	82164964	82165504	126	-	GT/AG	16	75	35
NC_040268.1	82164325	82164874	116	-	GT/AG	16	70	30
NC_040268.1	38550492	38554891	140	-	GT/AG	2	13	125
NC_040268.1	82161484	82164242	136	-	GT/AG	18	94	24
NC_040268.1	38549845	38550360	158	-	GT/AG	2	17	139
NC_040268.1	52386886	52386971	55	-	GT/AG	2	13	40
NC_040268.1	82328429	82329067	30	-	GT/AG	11	19	0
NC_040268.1	82170441	82172136	90	-	GT/AG	8	48	34
NC_040268.1	82172651	82174786	59	-	GT/AG	8	23	28
NC_040268.1	82182750	82183048	49	+	GT/AG	10	26	13
NC_040268.1	82182331	82182629	53	+	GT/AG	12	25	16
NC_040268.1	82181875	82182279	52	+	GT/AG	11	26	15
NC_040268.1	82181049	82181812	47	+	GT/AG	9	24	14
NC_040268.1	47626019	47627568	257	+	GT/AG	14	152	91
NC_040268.1	82180565	82180999	46	+	GT/AG	11	22	13
NC_040268.1	82179814	82180511	9	+	GT/AG	5	4	0
NC_040268.1	82179814	82180508	42	+	GT/AG	6	17	19
NC_040268.1	82178917	82179666	71	+	GT/AG	7	26	38
NC_040268.1	52457631	52457776	28	+	GT/AG	2	10	16
NC_040268.1	82177427	82178778	61	+	GT/AG	6	23	32
NC_040268.1	47627656	47627752	225	+	GT/AG	12	143	70
NC_040268.1	47627796	47628497	200	+	GT/AG	16	148	36
NC_040268.1	82176156	82177333	82	+	GT/AG	5	24	53
NC_040268.1	82175986	82176095	69	+	GT/AG	5	18	46
NC_040268.1	52400270	52402517	10	-	GT/AG	2	8	0
NC_040268.1	52392885	52395335	11	-	GT/AG	2	9	0
NC_040268.1	82172170	82172517	92	-	GT/AG	8	46	38
NC_040268.1	38548861	38549784	158	-	GT/AG	4	15	139
NC_040268.1	82329166	82329234	33	-	GT/AG	13	20	0
NC_040268.1	82330612	82331088	26	-	GT/AG	10	16	0
NC_040268.1	82445708	82445778	37	-	GT/AG	15	20	2
NC_040268.1	82445352	82445595	59	-	GT/AG	16	36	7
NC_040268.1	82445096	82445228	69	-	GT/AG	19	44	6
NC_040268.1	38820603	38821387	228	-	GT/AG	2	7	219
NC_040268.1	82444804	82445019	69	-	GT/AG	20	43	6
NC_040268.1	82444570	82444686	77	-	GT/AG	20	48	9
NC_040268.1	82444380	82444472	81	-	GT/AG	21	52	8
NC_040268.1	18080565	18084441	91	-	GT/AG	3	21	67
NC_040268.1	38816305	38820503	214	-	GT/AG	2	8	204
NC_040268.1	82442277	82442439	37	+	GT/AG	15	4	18
NC_040268.1	82441624	82442162	38	+	GT/AG	15	4	19
NC_040268.1	82440768	82441495	33	+	GT/AG	15	2	16
NC_040268.1	82440522	82440660	42	+	GT/AG	15	4	23
NC_040268.1	18084547	18085182	91	-	GT/AG	2	19	70
NC_040268.1	82436903	82440420	37	+	GT/AG	14	3	20
NC_040268.1	6842005	6843301	12	+	GT/AG	3	9	0
NC_040268.1	38816158	38816242	162	-	GT/AG	2	6	154
NC_040268.1	82445895	82445982	25	-	GT/AG	12	11	2
NC_040268.1	18077590	18080517	92	-	GT/AG	3	21	68
NC_040268.1	18076054	18077472	91	-	GT/AG	3	22	66
NC_040268.1	82583980	82584053	166	-	GT/AG	16	111	39
NC_040268.1	82581821	82583818	160	-	GT/AG	19	111	30
NC_040268.1	82580902	82581719	176	-	GT/AG	20	122	34
NC_040268.1	82580346	82580760	151	-	GT/AG	21	103	27
NC_040268.1	82464833	82465633	7	+	GT/AG	4	3	0
NC_040268.1	82452429	82452726	328	+	GT/AG	103	187	38
NC_040268.1	82452065	82452362	328	+	GT/AG	99	186	43
NC_040268.1	82450780	82451935	381	+	GT/AG	88	187	106
NC_040268.1	82449392	82450621	341	+	GT/AG	78	151	112
NC_040268.1	82448946	82449254	13	+	GT/AG	4	7	2
NC_040268.1	82448301	82449254	217	+	GT/AG	60	86	71
NC_040268.1	82447458	82447574	8	-	GT/AG	6	2	0
NC_040268.1	82446725	82446921	16	-	GT/AG	9	4	3
NC_040268.1	82446423	82446615	15	-	GT/AG	10	3	2
NC_040268.1	82446098	82446240	25	-	GT/AG	13	10	2
NC_040268.1	6857059	6857698	4	-	GT/AG	2	2	0
NC_040268.1	82436103	82436819	34	+	GT/AG	13	3	18
NC_040268.1	82435354	82436003	29	+	GT/AG	13	2	14
NC_040268.1	82435158	82435251	37	+	GT/AG	10	2	25
NC_040268.1	82433982	82434959	28	+	GT/AG	11	0	17
NC_040268.1	82367526	82369502	37	+	GT/AG	5	7	25
NC_040268.1	82367187	82367393	45	+	GT/AG	6	5	34
NC_040268.1	82366327	82366992	42	+	GT/AG	6	5	31
NC_040268.1	82354812	82366034	11	+	GT/AG	3	0	8
NC_040268.1	82349731	82352976	9	-	GT/AG	5	4	0
NC_040268.1	82349556	82349673	7	-	GT/AG	5	2	0
NC_040268.1	82349066	82349413	8	-	GT/AG	6	2	0
NC_040268.1	82348376	82348990	10	-	GT/AG	6	4	0
NC_040268.1	82347893	82348296	10	-	GT/AG	6	4	0
NC_040268.1	82346951	82347829	10	-	GT/AG	6	4	0
NC_040268.1	82340265	82346879	10	-	GT/AG	6	4	0
NC_040268.1	82339643	82340244	9	-	GT/AG	6	3	0
NC_040268.1	38805076	38806862	55	-	GT/AG	2	6	47
NC_040268.1	82338446	82339550	18	-	GT/AG	9	7	2
NC_040268.1	82332354	82338270	20	-	GT/AG	9	9	2
NC_040268.1	82331185	82332216	26	-	GT/AG	10	14	2
NC_040268.1	82372576	82372911	7	-	GT/AG	2	5	0
NC_040268.1	82329307	82330518	27	-	GT/AG	9	18	0
NC_040268.1	82372966	82373229	7	-	GT/AG	2	5	0
NC_040268.1	82373528	82373734	6	-	GT/AG	2	4	0
NC_040268.1	82433609	82433737	27	+	GT/AG	12	0	15
NC_040268.1	82432012	82433465	19	+	GT/AG	12	0	7
NC_040268.1	82431438	82431854	23	+	GT/AG	9	3	11
NC_040268.1	82426269	82430441	7	+	GT/AG	4	0	3
NC_040268.1	38806976	38808315	69	-	GT/AG	2	9	58
NC_040268.1	82421233	82421546	30	+	GT/AG	4	13	13
NC_040268.1	82420836	82421127	21	+	GT/AG	2	6	13
NC_040268.1	6830397	6841869	14	+	GT/AG	3	9	2
NC_040268.1	6824074	6830317	11	+	GT/AG	2	9	0
NC_040268.1	82373934	82374023	6	-	GT/AG	2	4	0
NC_040268.1	82373321	82373415	7	-	GT/AG	2	5	0
NC_040268.1	81427686	81428054	11	+	GT/AG	3	2	6
NC_040268.1	61946666	61948468	44	+	GT/AG	2	21	21
NC_040268.1	61100001	61108190	58	+	GT/AG	4	8	46
NC_040268.1	955381	960922	251	+	GT/AG	7	110	134
NC_040268.1	961072	961964	250	+	GT/AG	7	112	131
NC_040268.1	72834242	72836330	72	+	GT/AG	7	41	24
NC_040268.1	962092	963875	275	+	GT/AG	11	129	135
NC_040268.1	964031	966891	258	+	GT/AG	14	131	113
NC_040268.1	71939355	71939499	1463	+	GT/AG	127	858	478
NC_040268.1	71939643	71940833	1439	+	GT/AG	135	876	428
NC_040268.1	61845652	61846030	35	-	GT/AG	2	8	25
NC_040268.1	77870438	77873407	78	-	GT/AG	2	11	65
NC_040268.1	77866690	77867639	44	-	GT/AG	3	13	28
NC_040268.1	63465582	63466668	11	+	GT/AG	3	6	2
NC_040268.1	77865319	77866443	42	-	GT/AG	3	14	25
NC_040268.1	77861983	77864130	39	-	GT/AG	3	14	22
NC_040268.1	77861507	77861861	33	-	GT/AG	3	13	17
NC_040268.1	77860760	77861410	31	-	GT/AG	3	11	17
NC_040268.1	77860396	77860643	29	-	GT/AG	4	13	12
NC_040268.1	77855654	77860229	24	-	GT/AG	5	11	8
NC_040268.1	77855201	77855554	26	-	GT/AG	5	10	11
NC_040268.1	71942954	71944076	101	-	GT/AG	6	41	54
NC_040268.1	77854393	77854940	34	-	GT/AG	4	13	17
NC_040268.1	77852964	77854190	43	-	GT/AG	6	17	20
NC_040268.1	77848948	77852819	37	-	GT/AG	5	16	16
NC_040268.1	77864353	77865127	35	-	GT/AG	3	12	20
NC_040268.1	77948147	77950864	58	-	GT/AG	6	46	6
NC_040268.1	77951056	77951703	62	-	GT/AG	4	44	14
NC_040268.1	950952	955094	97	+	GT/AG	2	45	50
NC_040268.1	61117293	61129443	4	+	GT/AG	2	0	2
NC_040268.1	72839881	72841736	66	+	GT/AG	7	42	17
NC_040268.1	71756047	71756597	5752	-	GT/AG	1014	4190	548
NC_040268.1	71756739	71757583	5732	-	GT/AG	909	4200	623
NC_040268.1	71757770	71757876	5062	-	GT/AG	721	3670	671
NC_040268.1	71758024	71758157	5335	-	GT/AG	673	3723	939
NC_040268.1	71758246	71758343	4909	-	GT/AG	643	3383	883
NC_040268.1	62807779	62810756	41	+	GT/AG	2	11	28
NC_040268.1	72839253	72839815	60	+	GT/AG	6	39	15
NC_040268.1	71758520	71759479	4096	-	GT/AG	518	2717	861
NC_040268.1	72838920	72839154	46	+	GT/AG	5	28	13
NC_040268.1	77957047	77959330	52	-	GT/AG	2	25	25
NC_040268.1	77956368	77956944	60	-	GT/AG	2	29	29
NC_040268.1	59814360	59825697	296	-	GT/AG	3	133	160
NC_040268.1	77955723	77956270	50	-	GT/AG	2	29	19
NC_040268.1	77954227	77955607	54	-	GT/AG	2	31	21
NC_040268.1	71831794	71832117	12	+	GT/AG	3	4	5
NC_040268.1	72836389	72839154	13	+	GT/AG	2	7	4
NC_040268.1	72836389	72838846	52	+	GT/AG	6	31	15
NC_040268.1	59806249	59814256	289	-	GT/AG	2	136	151
NC_040268.1	77953963	77954122	55	-	GT/AG	3	33	19
NC_040268.1	71832331	71834378	151	+	GT/AG	3	137	11
NC_040268.1	77951820	77953874	64	-	GT/AG	4	40	20
NC_040268.1	61295519	61300335	39	+	GT/AG	17	9	13
NC_040268.1	77846697	77848801	38	-	GT/AG	7	21	10
NC_040268.1	77846284	77846566	43	-	GT/AG	9	23	11
NC_040268.1	77845648	77846198	41	-	GT/AG	9	26	6
NC_040268.1	71986135	71986342	158	+	GT/AG	28	101	29
NC_040268.1	77807473	77809310	114	+	GT/AG	5	12	97
NC_040268.1	77802703	77807285	155	+	GT/AG	5	14	136
NC_040268.1	71986223	71986342	4	+	GT/AG	2	2	0
NC_040268.1	72831724	72833469	53	+	GT/AG	6	28	19
NC_040268.1	77801321	77802578	161	+	GT/AG	4	11	146
NC_040268.1	71986481	71988040	208	+	GT/AG	34	136	38
NC_040268.1	72829992	72831235	32	-	GT/AG	4	7	21
NC_040268.1	72828630	72829899	85	-	GT/AG	7	28	50
NC_040268.1	61041286	61041398	115	+	GT/AG	2	34	79
NC_040268.1	71991440	71991523	23	-	GT/AG	5	12	6
NC_040268.1	71991636	71992210	24	-	GT/AG	5	11	8
NC_040268.1	61041516	61043488	98	+	GT/AG	2	34	62
NC_040268.1	61043606	61044257	12	+	GT/AG	2	4	6
NC_040268.1	71992300	71993738	23	-	GT/AG	4	11	8
NC_040268.1	59737565	59746607	97	-	GT/AG	2	27	68
NC_040268.1	59737245	59737449	104	-	GT/AG	2	26	76
NC_040268.1	71993846	71999649	29	-	GT/AG	4	12	13
NC_040268.1	77794215	77796180	11	-	GT/AG	3	5	3
NC_040268.1	77794215	77794796	4	-	GT/AG	2	2	0
NC_040268.1	59733336	59737162	105	-	GT/AG	2	26	77
NC_040268.1	59728879	59733187	70	-	GT/AG	2	28	40
NC_040268.1	77793392	77794024	25	-	GT/AG	4	16	5
NC_040268.1	72833532	72834147	63	+	GT/AG	7	35	21
NC_040268.1	62209397	62209942	11	-	GT/AG	2	0	9
NC_040268.1	61300434	61301987	160	+	GT/AG	19	17	124
NC_040268.1	61039557	61041148	96	+	GT/AG	2	28	66
NC_040268.1	77845465	77845560	40	-	GT/AG	10	26	4
NC_040268.1	77844107	77845309	35	-	GT/AG	8	25	2
NC_040268.1	77830873	77831386	28	+	GT/AG	2	11	15
NC_040268.1	77828984	77830317	13	+	GT/AG	2	9	2
NC_040268.1	71944407	71944514	87	+	GT/AG	4	42	41
NC_040268.1	71944688	71949929	123	+	GT/AG	7	60	56
NC_040268.1	59918195	59967512	64	+	GT/AG	7	17	40
NC_040268.1	77827425	77828331	14	+	GT/AG	2	7	5
NC_040268.1	77822592	77822775	135	+	GT/AG	21	95	19
NC_040268.1	71950034	71951236	118	+	GT/AG	8	58	52
NC_040268.1	77821869	77822338	94	+	GT/AG	12	41	41
NC_040268.1	77821402	77821770	58	+	GT/AG	9	27	22
NC_040268.1	77820924	77821238	49	+	GT/AG	7	31	11
NC_040268.1	77820047	77820800	49	+	GT/AG	8	29	12
NC_040268.1	77816623	77819916	59	+	GT/AG	8	23	28
NC_040268.1	77816209	77816503	52	+	GT/AG	8	14	30
NC_040268.1	77815637	77816175	30	+	GT/AG	7	11	12
NC_040268.1	71953058	71954446	127	-	GT/AG	53	54	20
NC_040268.1	71954620	71956102	112	-	GT/AG	45	42	25
NC_040268.1	71956264	71958608	90	-	GT/AG	36	34	20
NC_040268.1	77812859	77815601	10	+	GT/AG	3	5	2
NC_040268.1	77812859	77815598	18	+	GT/AG	5	4	9
NC_040268.1	77811791	77812677	61	+	GT/AG	5	14	42
NC_040268.1	77809479	77811578	98	+	GT/AG	4	13	81
NC_040268.1	62810837	62811258	49	+	GT/AG	2	14	33
NC_040268.1	62811369	62812217	45	+	GT/AG	2	12	31
NC_040268.1	61116412	61117073	66	+	GT/AG	7	10	49
NC_040268.1	66153937	66154582	220	-	GT/AG	6	45	169
NC_040268.1	66152676	66153862	215	-	GT/AG	8	44	163
NC_040268.1	66151787	66152515	136	-	GT/AG	10	45	81
NC_040268.1	81427484	81427579	21	+	GT/AG	2	2	17
NC_040268.1	71703155	71703490	21	-	GT/AG	5	7	9
NC_040268.1	71703588	71705345	24	-	GT/AG	4	3	17
NC_040268.1	67083049	67087084	104	-	GT/AG	5	2	97
NC_040268.1	60987974	60988637	4	-	GT/AG	2	0	2
NC_040268.1	61733327	61737039	161	-	GT/AG	6	74	81
NC_040268.1	61732649	61737039	66	-	GT/AG	3	23	40
NC_040268.1	61732627	61733306	163	-	GT/AG	6	75	82
NC_040268.1	61730660	61732541	208	-	GT/AG	10	98	100
NC_040268.1	67087250	67102088	102	-	GT/AG	4	2	96
NC_040268.1	60988727	60989369	6	-	GT/AG	2	2	2
NC_040268.1	61727531	61730575	113	-	GT/AG	9	69	35
NC_040268.1	67102194	67119550	20	-	GT/AG	4	0	16
NC_040268.1	63243626	63245339	46	+	GT/AG	5	14	27
NC_040268.1	59881162	59881616	6	-	GT/AG	2	0	4
NC_040268.1	70147463	70147742	10	-	GT/AG	3	7	0
NC_040268.1	66151332	66151704	138	-	GT/AG	11	47	80
NC_040268.1	62831823	62833347	32	+	GT/AG	2	8	22
NC_040268.1	78157399	78158349	57	-	GT/AG	2	33	22
NC_040268.1	78152220	78157278	54	-	GT/AG	4	30	20
NC_040268.1	66154663	66155802	241	-	GT/AG	5	49	187
NC_040268.1	62830499	62831640	32	+	GT/AG	2	9	21
NC_040268.1	73436845	73464174	65	+	GT/AG	2	7	56
NC_040268.1	66156269	66157735	164	-	GT/AG	4	42	118
NC_040268.1	78581979	78582089	60	-	GT/AG	18	26	16
NC_040268.1	78581257	78581906	62	-	GT/AG	20	25	17
NC_040268.1	63468710	63470246	11	+	GT/AG	4	7	0
NC_040268.1	73511846	73511944	112	+	GT/AG	3	13	96
NC_040268.1	59881852	59882535	66	-	GT/AG	3	2	61
NC_040268.1	78537529	78537970	5	-	GT/AG	2	3	0
NC_040268.1	78537251	78537414	7	-	GT/AG	3	4	0
NC_040268.1	78537066	78537167	6	-	GT/AG	3	3	0
NC_040268.1	78536862	78536970	7	-	GT/AG	3	4	0
NC_040268.1	73509603	73511787	108	+	GT/AG	3	12	93
NC_040268.1	73508094	73509456	107	+	GT/AG	3	14	90
NC_040268.1	60000521	60001383	12	+	GT/AG	5	5	2
NC_040268.1	67070482	67082959	93	-	GT/AG	5	3	85
NC_040268.1	73507132	73507988	117	+	GT/AG	3	13	101
NC_040268.1	59881846	59882528	11	-	GT/AG	2	0	9
NC_040268.1	73505307	73507011	117	+	GT/AG	3	12	102
NC_040268.1	60000521	60001381	80	+	GT/AG	14	28	38
NC_040268.1	73501450	73505124	113	+	GT/AG	3	12	98
NC_040268.1	73487324	73501319	104	+	GT/AG	3	11	90
NC_040268.1	73464375	73487200	106	+	GT/AG	2	12	92
NC_040268.1	71700568	71701097	33	-	GT/AG	6	16	11
NC_040268.1	71701317	71702503	28	-	GT/AG	5	12	11
NC_040268.1	71702612	71703005	22	-	GT/AG	4	9	9
NC_040268.1	66155940	66156203	180	-	GT/AG	4	42	134
NC_040268.1	77792136	77793007	28	-	GT/AG	5	17	6
NC_040268.1	78152000	78152125	53	-	GT/AG	5	31	17
NC_040268.1	78150096	78151241	61	-	GT/AG	6	35	20
NC_040268.1	78059521	78059991	44	+	GT/AG	2	7	35
NC_040268.1	67240221	67242830	28	+	GT/AG	8	16	4
NC_040268.1	64154486	64155335	12	-	GT/AG	2	10	0
NC_040268.1	64154486	64157684	37	-	GT/AG	2	19	16
NC_040268.1	78058873	78059414	39	+	GT/AG	4	6	29
NC_040268.1	66140113	66142732	182	+	GT/AG	5	16	161
NC_040268.1	60989496	60990275	4	-	GT/AG	2	0	2
NC_040268.1	59860237	59860392	12	+	GT/AG	4	8	0
NC_040268.1	59858467	59860138	12	+	GT/AG	4	8	0
NC_040268.1	60001529	60010419	15	+	GT/AG	7	8	0
NC_040268.1	59858301	59858392	12	+	GT/AG	4	8	0
NC_040268.1	64155505	64157684	14	-	GT/AG	3	9	2
NC_040268.1	59858012	59858205	8	+	GT/AG	2	6	0
NC_040268.1	59857751	59857873	9	+	GT/AG	2	7	0
NC_040268.1	59856837	59857635	10	+	GT/AG	2	8	0
NC_040268.1	59855415	59856663	9	+	GT/AG	2	7	0
NC_040268.1	59855199	59855297	9	+	GT/AG	2	5	2
NC_040268.1	66139834	66139980	154	+	GT/AG	5	14	135
NC_040268.1	66133495	66139588	95	+	GT/AG	4	17	74
NC_040268.1	60001529	60005448	57	+	GT/AG	13	25	19
NC_040268.1	60001529	60005451	6	+	GT/AG	2	4	0
NC_040268.1	64157913	64158429	53	-	GT/AG	3	19	31
NC_040268.1	72841797	72842394	65	+	GT/AG	8	44	13
NC_040268.1	66142834	66143967	216	+	GT/AG	5	19	192
NC_040268.1	78151342	78151868	56	-	GT/AG	5	34	17
NC_040268.1	61108342	61116292	53	+	GT/AG	6	8	39
NC_040268.1	66144141	66144843	120	+	GT/AG	8	20	92
NC_040268.1	62829694	62830408	28	+	GT/AG	2	9	17
NC_040268.1	78149654	78150015	58	-	GT/AG	7	31	20
NC_040268.1	67230753	67240063	23	+	GT/AG	7	13	3
NC_040268.1	78131363	78132984	561	+	GT/AG	53	428	80
NC_040268.1	78115346	78118427	22	-	GT/AG	3	14	5
NC_040268.1	78112915	78115282	22	-	GT/AG	3	15	4
NC_040268.1	78111630	78112833	21	-	GT/AG	3	14	4
NC_040268.1	78108010	78111517	23	-	GT/AG	3	17	3
NC_040268.1	62823246	62824229	25	+	GT/AG	2	8	15
NC_040268.1	66149567	66150603	98	-	GT/AG	10	50	38
NC_040268.1	73213010	73214816	4	+	GT/AG	2	0	2
NC_040268.1	66148463	66149511	77	-	GT/AG	11	46	20
NC_040268.1	66145176	66145765	87	+	GT/AG	14	18	55
NC_040268.1	78062212	78063622	8	+	GT/AG	3	3	2
NC_040268.1	73207737	73208389	45	-	GT/AG	10	30	5
NC_040268.1	73206823	73207529	108	-	GT/AG	14	60	34
NC_040268.1	73204217	73206726	100	-	GT/AG	16	59	25
NC_040268.1	73203515	73204118	93	-	GT/AG	20	56	17
NC_040268.1	63466815	63468621	10	+	GT/AG	4	6	0
NC_040268.1	73202435	73203425	102	-	GT/AG	22	61	19
NC_040268.1	66144955	66145067	95	+	GT/AG	12	20	63
NC_040268.1	78060120	78062045	19	+	GT/AG	4	5	10
NC_040268.1	73198928	73202255	111	-	GT/AG	22	61	28
NC_040268.1	71705461	71705573	29	-	GT/AG	2	5	22
NC_040268.1	78582192	78583122	32	-	GC/AG	12	11	9
NC_040268.1	77791885	77791972	28	-	GT/AG	7	17	4
NC_040268.1	70064792	70065379	184	-	GT/AG	25	63	96
NC_040268.1	61132130	61139972	39	+	GT/AG	15	17	7
NC_040268.1	70064438	70064695	227	-	GT/AG	28	75	124
NC_040268.1	70063576	70064365	231	-	GT/AG	29	78	124
NC_040268.1	72222832	72224038	10	-	GT/AG	5	2	3
NC_040268.1	72224239	72224972	11	-	GT/AG	6	0	5
NC_040268.1	70062916	70063422	230	-	GT/AG	31	87	112
NC_040268.1	70062650	70062752	235	-	GT/AG	36	107	92
NC_040268.1	61054556	61055737	28	-	GT/AG	3	2	23
NC_040268.1	61055821	61058548	40	-	GT/AG	3	5	32
NC_040268.1	70065541	70068058	159	-	GT/AG	22	57	80
NC_040268.1	61058739	61059307	39	-	GT/AG	3	5	31
NC_040268.1	61539851	61540400	18	-	GT/AG	2	16	0
NC_040268.1	61539999	61540400	70	-	GT/AG	10	50	10
NC_040268.1	72225137	72225804	9	-	GT/AG	4	0	5
NC_040268.1	72225912	72232153	6	-	GT/AG	4	0	2
NC_040268.1	61059458	61061623	38	-	GT/AG	3	4	31
NC_040268.1	61540519	61540601	103	-	GT/AG	12	62	29
NC_040268.1	63349685	63353949	102	-	GT/AG	7	60	35
NC_040268.1	61540885	61541319	13	-	GT/AG	2	3	8
NC_040268.1	63347776	63349492	272	-	GT/AG	13	178	81
NC_040268.1	67242983	67243365	32	+	GT/AG	10	19	3
NC_040268.1	61539851	61539928	53	-	GT/AG	9	40	4
NC_040268.1	70067631	70068058	21	-	GT/AG	3	0	18
NC_040268.1	61129617	61132036	41	+	GT/AG	12	15	14
NC_040268.1	70068157	70070076	136	-	GT/AG	23	45	68
NC_040268.1	61726459	61726565	104	-	GT/AG	12	83	9
NC_040268.1	72642422	72642659	49	+	GT/AG	6	16	27
NC_040268.1	62908009	62908714	34	-	GT/AG	5	17	12
NC_040268.1	62908811	62909175	30	-	GT/AG	4	14	12
NC_040268.1	62909242	62909357	37	-	GT/AG	5	17	15
NC_040268.1	62909452	62912349	35	-	GT/AG	4	15	16
NC_040268.1	62912487	62913011	27	-	GT/AG	3	13	11
NC_040268.1	62913154	62913257	22	-	GT/AG	2	12	8
NC_040268.1	72597133	72599382	68	+	GT/AG	6	41	21
NC_040268.1	72594179	72596981	69	+	GT/AG	5	41	23
NC_040268.1	61317143	61319984	173	-	GT/AG	5	55	113
NC_040268.1	72593081	72594044	73	+	GT/AG	3	42	28
NC_040268.1	72222029	72222721	15	-	GT/AG	7	5	3
NC_040268.1	61315501	61317092	10	-	GT/AG	3	7	0
NC_040268.1	61310095	61317092	242	-	GT/AG	10	76	156
NC_040268.1	61308175	61309793	275	-	GT/AG	13	89	173
NC_040268.1	70075110	70083888	97	-	GT/AG	14	39	44
NC_040268.1	63453963	63457333	12	+	GT/AG	3	5	4
NC_040268.1	62447582	62449511	4	+	GT/AG	2	2	0
NC_040268.1	62449629	62449703	4	+	GT/AG	2	2	0
NC_040268.1	70072589	70075015	120	-	GT/AG	16	44	60
NC_040268.1	70070601	70072429	135	-	GT/AG	20	46	69
NC_040268.1	70070292	70070499	127	-	GT/AG	18	44	65
NC_040268.1	67243480	67245553	35	+	GT/AG	9	23	3
NC_040268.1	63347301	63347539	272	-	GT/AG	12	196	64
NC_040268.1	61540887	61541319	74	-	GT/AG	3	46	25
NC_040268.1	61540911	61541319	13	-	GT/AG	2	7	4
NC_040268.1	63304912	63308192	136	-	GT/AG	16	15	105
NC_040268.1	63303989	63304842	133	-	GT/AG	18	12	103
NC_040268.1	63303504	63303861	103	-	GT/AG	25	13	65
NC_040268.1	63302925	63303408	102	-	GT/AG	25	15	62
NC_040268.1	61653011	61653235	19	-	GT/AG	3	7	9
NC_040268.1	61651943	61652083	14	-	GT/AG	3	7	4
NC_040268.1	61652185	61652554	18	-	GT/AG	3	10	5
NC_040268.1	75411821	75412132	24	-	GT/AG	4	16	4
NC_040268.1	61652618	61652702	16	-	GT/AG	2	6	8
NC_040268.1	75415706	75417021	37	-	GT/AG	2	5	30
NC_040268.1	75415229	75415577	43	-	GT/AG	2	7	34
NC_040268.1	75412302	75412977	22	-	GT/AG	4	13	5
NC_040268.1	75413085	75413200	24	-	GT/AG	4	14	6
NC_040268.1	61652734	61652951	17	-	GT/AG	3	6	8
NC_040268.1	63267133	63268794	123	-	GT/AG	2	100	21
NC_040268.1	75413729	75415075	27	-	GT/AG	2	7	18
NC_040268.1	63240489	63240578	78	+	GC/AG	2	5	71
NC_040268.1	63240798	63241453	39	+	GT/AG	2	4	33
NC_040268.1	63241790	63242784	29	+	GT/AG	3	6	20
NC_040268.1	63246526	63246609	82	+	GT/AG	5	53	24
NC_040268.1	63245844	63246407	76	+	GT/AG	5	53	18
NC_040268.1	63245426	63245709	85	+	GT/AG	5	48	32
NC_040268.1	75411276	75411576	33	-	GT/AG	6	19	8
NC_040268.1	72181178	72181350	35	+	GT/AG	3	24	8
NC_040268.1	75410842	75411132	29	-	GT/AG	6	16	7
NC_040268.1	72233241	72234057	21	-	GT/AG	3	0	18
NC_040268.1	61541494	61541860	49	-	GT/AG	4	20	25
NC_040268.1	61302115	61304810	209	+	GT/AG	29	26	154
NC_040268.1	59967671	59970807	84	+	GT/AG	9	19	56
NC_040268.1	59970950	59975125	79	+	GT/AG	10	17	52
NC_040268.1	59723030	59727695	72	-	GT/AG	2	28	42
NC_040268.1	59975330	59977814	114	+	GT/AG	13	19	82
NC_040268.1	59722841	59722964	75	-	GT/AG	2	28	45
NC_040268.1	59720801	59722717	65	-	GT/AG	2	22	41
NC_040268.1	59720003	59720686	70	-	GT/AG	2	22	46
NC_040268.1	59717150	59719876	50	-	GT/AG	2	21	27
NC_040268.1	61650939	61651192	26	-	GT/AG	6	18	2
NC_040268.1	61651397	61651482	26	-	GT/AG	5	16	5
NC_040268.1	61651545	61651623	23	-	GT/AG	5	14	4
NC_040268.1	63308270	63310767	143	-	GT/AG	15	13	115
NC_040268.1	59716520	59717079	56	-	GT/AG	2	27	27
NC_040268.1	59715666	59716460	55	-	GT/AG	2	30	23
NC_040268.1	59711006	59715462	60	-	GT/AG	6	31	23
NC_040268.1	61651748	61651836	18	-	GT/AG	3	12	3
NC_040268.1	61653719	61653851	18	-	GT/AG	2	6	10
NC_040268.1	61653347	61653581	18	-	GT/AG	3	6	9
NC_040268.1	63193853	63194067	20	-	GT/AG	2	13	5
NC_040268.1	72232267	72233161	22	-	GT/AG	4	0	18
NC_040268.1	75409723	75410675	34	-	GT/AG	7	20	7
NC_040268.1	72642727	72644533	45	+	GT/AG	6	15	24
NC_040268.1	72644851	72646141	53	+	GT/AG	7	21	25
NC_040268.1	72180924	72181120	25	+	GT/AG	2	16	7
NC_040268.1	77420367	77422383	109	+	GT/AG	3	57	49
NC_040268.1	61063531	61066538	29	-	GT/AG	3	4	22
NC_040268.1	60005578	60010419	70	+	GT/AG	17	34	19
NC_040268.1	61050423	61050818	14	-	GT/AG	3	7	4
NC_040268.1	72826125	72827251	77	-	GT/AG	8	25	44
NC_040268.1	950880	955094	19	+	GT/AG	2	6	11
NC_040268.1	61051115	61051783	26	-	GT/AG	2	10	14
NC_040268.1	72026220	72027262	142	+	GT/AG	6	25	111
NC_040268.1	72027354	72029317	140	+	GT/AG	5	25	110
NC_040268.1	72029503	72029581	156	+	GT/AG	6	28	122
NC_040268.1	72029719	72032382	147	+	GT/AG	8	30	109
NC_040268.1	72032544	72034101	129	+	GT/AG	7	29	93
NC_040268.1	72034228	72034486	127	+	GT/AG	7	29	91
NC_040268.1	72034761	72034953	129	+	GT/AG	8	40	81
NC_040268.1	72035088	72036071	108	+	GT/AG	9	43	56
NC_040268.1	72036190	72036422	117	+	GT/AG	9	46	62
NC_040268.1	72036525	72037488	94	+	GT/AG	10	38	46
NC_040268.1	61051953	61052408	31	-	GT/AG	2	8	21
NC_040268.1	72037645	72039388	118	+	GT/AG	10	53	55
NC_040268.1	72039490	72042034	116	+	GT/AG	11	53	52
NC_040268.1	61063388	61063479	32	-	GT/AG	3	4	25
NC_040268.1	72042093	72042189	157	+	GT/AG	12	101	44
NC_040268.1	61117296	61129443	33	+	GT/AG	8	7	18
NC_040268.1	77422481	77422988	223	+	GT/AG	3	60	160
NC_040268.1	72042349	72042900	148	+	GT/AG	13	91	44
NC_040268.1	77423079	77423646	138	+	GT/AG	4	50	84
NC_040268.1	77427832	77429236	71	+	GT/AG	4	58	9
NC_040268.1	59727821	59728797	76	-	GT/AG	2	30	44
NC_040268.1	61077419	61079129	1022	-	GT/AG	11	328	683
NC_040268.1	71999872	72002600	33	-	GT/AG	3	10	20
NC_040268.1	72002751	72005658	37	-	GT/AG	2	10	25
NC_040268.1	61044327	61045866	98	+	GT/AG	3	36	59
NC_040268.1	72009754	72020625	110	+	GT/AG	4	23	83
NC_040268.1	77705934	77706711	16	+	GT/AG	2	2	12
NC_040268.1	61726706	61727413	122	-	GT/AG	11	84	27
NC_040268.1	61074674	61077225	973	-	GT/AG	14	338	621
NC_040268.1	77704079	77705600	35	+	GT/AG	2	3	30
NC_040268.1	77697626	77703924	32	+	GT/AG	2	3	27
NC_040268.1	77681646	77697500	33	+	GT/AG	3	0	30
NC_040268.1	77677237	77681553	13	+	GT/AG	2	0	11
NC_040268.1	77659544	77677073	11	+	GT/AG	2	0	9
NC_040268.1	72020823	72026019	142	+	GT/AG	5	22	115
NC_040268.1	72827397	72828481	90	-	GT/AG	10	30	50
NC_040268.1	61045943	61047810	104	+	GT/AG	3	38	63
NC_040268.1	61047937	61048640	81	+	GC/AG	3	36	42
NC_040268.1	77460797	77461873	85	-	GT/AG	12	25	48
NC_040268.1	77459913	77460699	64	-	GT/AG	14	29	21
NC_040268.1	77458676	77459783	64	-	GT/AG	15	31	18
NC_040268.1	77458220	77458529	85	-	GT/AG	17	47	21
NC_040268.1	61071326	61074565	913	-	GT/AG	15	354	544
NC_040268.1	77423792	77427783	77	+	GT/AG	4	49	24
NC_040268.1	77791510	77791596	33	-	GT/AG	5	25	3
NC_040268.1	62398554	62398881	64	-	GT/AG	12	38	14
NC_040268.1	72823013	72825968	77	-	GT/AG	6	30	41
NC_040268.1	72818648	72822260	67	-	GT/AG	11	37	19
NC_040268.1	62404326	62406474	56	-	GT/AG	10	33	13
NC_040268.1	72162130	72163394	34	+	GT/AG	3	20	11
NC_040268.1	72163559	72179009	32	+	GT/AG	3	20	9
NC_040268.1	62406681	62409547	51	-	GT/AG	7	27	17
NC_040268.1	72179160	72179369	32	+	GT/AG	2	22	8
NC_040268.1	76735804	76737409	139	-	GT/AG	2	27	110
NC_040268.1	72179482	72179835	32	+	GT/AG	2	22	8
NC_040268.1	72179988	72180262	27	+	GT/AG	3	17	7
NC_040268.1	76715759	76735719	121	-	GT/AG	2	31	88
NC_040268.1	72818194	72818556	59	-	GT/AG	11	35	13
NC_040268.1	76702807	76715680	83	-	GT/AG	3	30	50
NC_040268.1	76701011	76702695	72	-	GT/AG	3	19	50
NC_040268.1	76697592	76700887	51	-	GT/AG	3	18	30
NC_040268.1	76696356	76697505	53	-	GT/AG	3	17	33
NC_040268.1	63457455	63465450	13	+	GT/AG	4	5	4
NC_040268.1	72180434	72180514	32	+	GT/AG	3	21	8
NC_040268.1	72814694	72818076	45	-	GT/AG	12	31	2
NC_040268.1	72180653	72180827	28	+	GT/AG	3	17	8
NC_040268.1	62409651	62413679	44	-	GT/AG	7	21	16
NC_040268.1	72813555	72814539	47	-	GT/AG	14	33	0
NC_040268.1	72648562	72649268	50	+	GT/AG	11	24	15
NC_040268.1	72646270	72648439	54	+	GT/AG	9	22	23
NC_040268.1	67871375	67874002	79	+	GT/AG	2	6	71
NC_040268.1	938425	939757	28	+	GT/AG	3	8	17
NC_040268.1	67874165	67875792	65	+	GT/AG	2	7	56
NC_040268.1	61052524	61053476	27	-	GT/AG	2	7	18
NC_040268.1	61317143	61320135	23	-	GT/AG	3	8	12
NC_040268.1	61053570	61054423	29	-	GT/AG	2	6	21
NC_040268.1	72045321	72045421	8	-	GT/AG	2	0	6
NC_040268.1	72045324	72045421	366	-	GT/AG	27	262	77
NC_040268.1	72045506	72045678	425	-	GT/AG	24	240	161
NC_040268.1	72045829	72047165	594	-	GT/AG	27	266	301
NC_040268.1	72047309	72047389	429	-	GT/AG	7	199	223
NC_040268.1	72127325	72133517	229	+	GT/AG	2	24	203
NC_040268.1	72133697	72134710	219	+	GT/AG	2	30	187
NC_040268.1	72134888	72135004	215	+	GT/AG	3	30	182
NC_040268.1	72135063	72136537	195	+	GT/AG	3	21	171
NC_040268.1	72148923	72151531	77	+	GT/AG	5	3	69
NC_040268.1	72822307	72822908	63	-	GT/AG	9	34	20
NC_040268.1	67875906	67876843	74	+	GT/AG	3	17	54
NC_040268.1	72151646	72154448	43	+	GT/AG	5	3	35
NC_040268.1	72154570	72154702	42	+	GT/AG	5	3	34
NC_040268.1	61061859	61063300	34	-	GT/AG	3	4	27
NC_040268.1	66049413	66050540	676	-	GT/AG	47	443	186
NC_040268.1	66048873	66049302	446	-	GC/AG	28	297	121
NC_040268.1	66047160	66048771	591	-	GT/AG	53	398	140
NC_040268.1	62398971	62404223	49	-	GT/AG	8	30	11
NC_040268.1	72154876	72156462	38	+	GT/AG	5	5	28
NC_040268.1	78582192	78583118	14	-	GT/AG	2	6	6
NC_040268.1	63243006	63243422	31	+	GT/AG	4	7	20
NC_040268.1	78583993	78584504	44	-	GT/AG	10	20	14
NC_040268.1	56236872	56237984	5	+	GT/AG	3	2	0
NC_040268.1	56228249	56236715	5	+	GT/AG	3	2	0
NC_040268.1	56227420	56228079	17	+	GT/AG	3	0	14
NC_040268.1	56226921	56227341	20	+	GT/AG	2	0	18
NC_040268.1	69654729	69656056	91	+	GT/AG	3	16	72
NC_040268.1	69656188	69656917	80	+	GT/AG	3	11	66
NC_040268.1	69657040	69657476	75	+	GT/AG	3	15	57
NC_040268.1	69657574	69658118	66	+	GT/AG	3	15	48
NC_040268.1	69658230	69662424	62	+	GT/AG	4	13	45
NC_040268.1	56238144	56242109	6	+	GT/AG	2	4	0
NC_040268.1	69662626	69664095	68	+	GT/AG	4	16	48
NC_040268.1	69670910	69671742	28	+	GT/AG	4	17	7
NC_040268.1	78583278	78583784	48	-	GT/AG	14	23	11
NC_040268.1	69675796	69677656	31	+	GT/AG	5	18	8
NC_040268.1	69677713	69681020	30	+	GT/AG	7	15	8
NC_040268.1	69681138	69729041	36	+	GT/AG	8	22	6
NC_040268.1	69729148	69743578	32	+	GT/AG	7	19	6
NC_040268.1	62840328	62840790	16	+	GT/AG	4	10	2
NC_040268.1	70211829	70212933	65	-	GT/AG	3	29	33
NC_040268.1	69743700	69763133	33	+	GT/AG	9	19	5
NC_040268.1	69664226	69670739	28	+	GT/AG	4	16	8
NC_040268.1	73630164	73630792	24	+	GT/AG	4	16	4
NC_040268.1	69653621	69654524	81	+	GT/AG	3	14	64
NC_040268.1	70213512	70214096	96	-	GT/AG	4	29	63
NC_040268.1	70218326	70218498	76	+	GT/AG	5	28	43
NC_040268.1	70218326	70218561	35	+	GT/AG	2	14	19
NC_040268.1	67039505	67042171	54	-	GT/AG	5	7	42
NC_040268.1	61061687	61061766	36	-	GT/AG	3	4	29
NC_040268.1	67042369	67070323	47	-	GT/AG	5	6	36
NC_040268.1	61914944	61915407	178	+	GT/AG	3	54	121
NC_040268.1	59977911	59980167	90	+	GT/AG	13	20	57
NC_040268.1	59980284	59982975	87	+	GT/AG	15	20	52
NC_040268.1	59983143	59990092	85	+	GT/AG	16	27	42
NC_040268.1	70212984	70213322	73	-	GT/AG	3	30	40
NC_040268.1	59990212	59995691	84	+	GT/AG	19	29	36
NC_040268.1	62840899	62840980	15	+	GT/AG	5	10	0
NC_040268.1	69646448	69646716	105	+	GT/AG	2	12	91
NC_040268.1	80436737	80438044	6	-	GT/AG	2	4	0
NC_040268.1	69648276	69649951	85	+	GT/AG	3	11	71
NC_040268.1	80434368	80435544	29	-	GT/AG	7	7	15
NC_040268.1	69650033	69652164	85	+	GT/AG	3	13	69
NC_040268.1	69652244	69653548	86	+	GT/AG	3	14	69
NC_040268.1	70215287	70217592	127	-	GT/AG	3	31	93
NC_040268.1	70214168	70215156	101	-	GT/AG	4	28	69
NC_040268.1	62841129	62842422	20	+	GT/AG	5	13	2
NC_040268.1	73629279	73629972	24	+	GT/AG	4	16	4
NC_040268.1	73628650	73629125	17	+	GT/AG	2	13	2
NC_040268.1	70204468	70205068	116	-	GT/AG	7	40	69
NC_040268.1	70203192	70204263	111	-	GT/AG	11	44	56
NC_040268.1	70202956	70203048	124	-	GT/AG	12	51	61
NC_040268.1	70202202	70202841	120	-	GT/AG	11	58	51
NC_040268.1	70201827	70202096	128	-	GT/AG	15	62	51
NC_040268.1	70200678	70201713	78	-	GT/AG	12	45	21
NC_040268.1	73625635	73626259	40	+	GT/AG	3	16	21
NC_040268.1	73624647	73625557	43	+	GT/AG	2	16	25
NC_040268.1	73620093	73624533	44	+	GT/AG	3	15	26
NC_040268.1	70205143	70205233	111	-	GT/AG	6	40	65
NC_040268.1	63550175	63560408	471	-	GT/AG	12	202	257
NC_040268.1	63549323	63550042	426	-	GT/AG	13	186	227
NC_040268.1	63546583	63549091	386	-	GT/AG	15	197	174
NC_040268.1	63545528	63546477	401	-	GT/AG	20	205	176
NC_040268.1	63545096	63545303	365	-	GT/AG	21	202	142
NC_040268.1	63544011	63544960	406	-	GT/AG	27	222	157
NC_040268.1	73618672	73619017	47	+	GT/AG	3	13	31
NC_040268.1	63543073	63543949	82	-	GT/AG	15	51	16
NC_040268.1	73617905	73618593	46	+	GT/AG	3	12	31
NC_040268.1	79501057	79501233	12	-	GT/AG	3	2	7
NC_040268.1	73619077	73619982	48	+	GT/AG	3	13	32
NC_040268.1	70205466	70206095	101	-	GT/AG	6	38	57
NC_040268.1	70206231	70208774	93	-	GT/AG	5	36	52
NC_040268.1	70977717	70977840	356	-	GT/AG	2	23	331
NC_040268.1	62838450	62840205	10	+	GT/AG	2	6	2
NC_040268.1	70211661	70211786	61	-	GT/AG	3	28	30
NC_040268.1	70210789	70211564	69	-	GT/AG	4	30	35
NC_040268.1	62833484	62838374	19	+	GT/AG	2	8	9
NC_040268.1	73626429	73628194	19	+	GT/AG	2	12	5
NC_040268.1	70210544	70210666	73	-	GT/AG	3	32	38
NC_040268.1	70210375	70210481	74	-	GT/AG	4	33	37
NC_040268.1	79681459	79689453	149	+	GT/AG	13	44	92
NC_040268.1	79655044	79655142	5	+	GT/AG	2	3	0
NC_040268.1	79652536	79654960	5	+	GT/AG	2	3	0
NC_040268.1	79650126	79652474	6	+	GT/AG	2	4	0
NC_040268.1	79649153	79649953	6	+	GT/AG	2	4	0
NC_040268.1	79646303	79648982	6	+	GT/AG	2	4	0
NC_040268.1	70208986	70210242	80	-	GT/AG	4	33	43
NC_040268.1	79645388	79646077	6	+	GT/AG	2	4	0
NC_040268.1	79644371	79645278	6	+	GT/AG	2	4	0
NC_040268.1	79643864	79644237	4	+	GT/AG	2	2	0
NC_040268.1	79641328	79643785	5	+	GT/AG	2	3	0
NC_040268.1	69763245	69763945	32	+	GT/AG	9	20	3
NC_040268.1	70967584	70968054	426	-	GT/AG	2	20	404
NC_040268.1	70968123	70969031	401	-	GT/AG	2	19	380
NC_040268.1	70218641	70219288	114	+	GT/AG	6	46	62
NC_040268.1	79500489	79500895	12	-	GT/AG	3	2	7
NC_040268.1	70219655	70222529	105	+	GT/AG	9	55	41
NC_040268.1	69646220	69646408	105	+	GT/AG	2	13	90
NC_040268.1	81180826	81181282	5	-	GT/AG	3	0	2
NC_040268.1	81180038	81180690	7	-	GT/AG	3	0	4
NC_040268.1	80973050	80974911	602	-	GT/AG	34	370	198
NC_040268.1	80969512	80972905	993	-	GT/AG	97	608	288
NC_040268.1	80967871	80969318	910	-	GT/AG	105	600	205
NC_040268.1	81181423	81182523	10	-	GT/AG	3	0	7
NC_040268.1	80888296	80888384	23	+	GT/AG	10	13	0
NC_040268.1	80887360	80888068	15	+	GT/AG	9	6	0
NC_040268.1	80886032	80887215	12	+	GT/AG	7	5	0
NC_040268.1	80884547	80885784	15	+	GT/AG	6	3	6
NC_040268.1	80882820	80884471	11	+	GT/AG	5	0	6
NC_040268.1	80881727	80882144	13	+	GT/AG	4	0	9
NC_040268.1	80881410	80881629	12	+	GT/AG	3	0	9
NC_040268.1	81182634	81183681	11	-	GT/AG	3	0	8
NC_040268.1	81192049	81193470	8	-	GT/AG	2	0	6
NC_040268.1	81427082	81427328	24	+	GT/AG	2	0	22
NC_040268.1	81425763	81426990	17	+	GT/AG	2	0	15
NC_040268.1	81424801	81424930	19	+	GT/AG	2	0	17
NC_040268.1	61921147	61922196	47	+	GT/AG	6	28	13
NC_040268.1	81295522	81310715	6	-	GT/AG	3	0	3
NC_040268.1	61920708	61921056	71	+	GT/AG	6	35	30
NC_040268.1	61843846	61845594	28	-	GT/AG	2	8	18
NC_040268.1	81217440	81225406	16	-	GT/AG	2	0	14
NC_040268.1	81183742	81191913	7	-	GT/AG	2	0	5
NC_040268.1	81217001	81217334	16	-	GT/AG	2	0	14
NC_040268.1	81208423	81211577	16	-	GT/AG	2	0	14
NC_040268.1	81207296	81208361	16	-	GT/AG	2	0	14
NC_040268.1	81205365	81207242	16	-	GT/AG	2	0	14
NC_040268.1	81200889	81205223	15	-	GT/AG	2	0	13
NC_040268.1	81199863	81200766	15	-	GT/AG	2	0	13
NC_040268.1	81198646	81199693	7	-	GT/AG	2	0	5
NC_040268.1	81196227	81197501	7	-	GT/AG	2	0	5
NC_040268.1	81195525	81196121	6	-	GT/AG	2	0	4
NC_040268.1	81193569	81195449	8	-	GT/AG	2	0	6
NC_040268.1	81211686	81216814	15	-	GT/AG	2	0	13
NC_040268.1	80864207	80881245	9	+	GT/AG	3	0	6
NC_040268.1	80858889	80864092	18	+	GT/AG	4	2	12
NC_040268.1	80857158	80858556	17	+	GT/AG	3	2	12
NC_040268.1	80721037	80721699	38	+	GT/AG	20	10	8
NC_040268.1	80718145	80720898	27	+	GT/AG	14	6	7
NC_040268.1	61843023	61843418	58	-	GT/AG	2	8	48
NC_040268.1	61841818	61842892	46	-	GT/AG	2	6	38
NC_040268.1	80716679	80718014	11	+	GT/AG	5	4	2
NC_040268.1	80716652	80718014	15	+	GT/AG	9	0	6
NC_040268.1	61840075	61841105	40	-	GT/AG	2	8	30
NC_040268.1	80713352	80716539	25	+	GT/AG	13	4	8
NC_040268.1	80721828	80722008	38	+	GT/AG	22	10	6
NC_040268.1	69643260	69645535	120	+	GT/AG	2	13	105
NC_040268.1	80698169	80698892	54	-	GT/AG	38	6	10
NC_040268.1	80697195	80698020	72	-	GT/AG	41	27	4
NC_040268.1	64696046	64697051	8	+	GT/AG	3	2	3
NC_040268.1	70401284	70402442	10	-	GT/AG	2	8	0
NC_040268.1	61838857	61839983	26	-	GT/AG	2	3	21
NC_040268.1	67002038	67002618	23	-	GT/AG	8	12	3
NC_040268.1	67002730	67005198	16	-	GT/AG	8	8	0
NC_040268.1	67005373	67018618	21	-	GT/AG	6	8	7
NC_040268.1	69645719	69646093	128	+	GT/AG	2	14	112
NC_040268.1	80722176	80725592	43	+	GT/AG	25	15	3
NC_040268.1	61182991	61193796	34	+	GT/AG	3	21	10
NC_040268.1	61176148	61182864	54	+	GT/AG	3	25	26
NC_040268.1	80851358	80856974	9	+	GT/AG	2	0	7
NC_040268.1	80849973	80851181	13	+	GT/AG	2	0	11
NC_040268.1	80808391	80810151	234	+	GT/AG	50	169	15
NC_040268.1	80807854	80808214	208	+	GT/AG	40	151	17
NC_040268.1	80798834	80799017	130	+	GT/AG	16	96	18
NC_040268.1	80795630	80799017	73	+	GT/AG	12	46	15
NC_040268.1	80795630	80798656	128	+	GT/AG	14	93	21
NC_040268.1	80794296	80795478	205	+	GT/AG	24	140	41
NC_040268.1	80792039	80794207	183	+	GT/AG	23	124	36
NC_040268.1	80765608	80765689	1281	+	GT/AG	389	782	110
NC_040268.1	80765608	80765669	5	+	GT/AG	2	0	3
NC_040268.1	80765152	80765434	1172	+	GT/AG	332	695	145
NC_040268.1	60439927	60440501	5	+	GT/AG	2	3	0
NC_040268.1	61843483	61843790	32	-	GT/AG	2	8	22
NC_040268.1	61919196	61920474	84	+	GT/AG	5	41	38
NC_040268.1	61916750	61919115	88	+	GT/AG	5	42	41
NC_040268.1	61915612	61916626	99	+	GT/AG	3	44	52
NC_040268.1	80731421	80731521	23	-	GT/AG	2	17	4
NC_040268.1	80728911	80729139	54	+	GT/AG	29	25	0
NC_040268.1	62842586	62842937	30	+	GT/AG	5	22	3
NC_040268.1	80725784	80728778	51	+	GT/AG	29	22	0
NC_040268.1	67018747	67039297	20	-	GT/AG	7	7	6
NC_040268.1	73617345	73617796	53	+	GT/AG	3	11	39
NC_040268.1	69671804	69675715	29	+	GT/AG	5	18	6
NC_040268.1	71508656	71511063	59	-	GT/AG	6	41	12
NC_040268.1	78636672	78637676	30	-	GT/AG	2	9	19
NC_040268.1	78637935	78639025	34	-	GT/AG	2	11	21
NC_040268.1	71513875	71514512	45	-	GT/AG	5	29	11
NC_040268.1	78825777	78827022	52	+	GT/AG	2	31	19
NC_040268.1	71514642	71515129	43	-	GT/AG	5	26	12
NC_040268.1	71338129	71343116	186	-	GT/AG	16	78	92
NC_040268.1	78639234	78643240	37	-	GT/AG	2	10	25
NC_040268.1	78643363	78646971	40	-	GT/AG	2	12	26
NC_040268.1	71463570	71465674	21	-	GT/AG	5	10	6
NC_040268.1	71465780	71466774	8	-	GT/AG	3	5	0
NC_040268.1	78662026	78662114	6	-	GT/AG	4	2	0
NC_040268.1	62126980	62130921	10	+	GT/AG	2	5	3
NC_040268.1	78798196	78798305	214	-	GT/AG	5	53	156
NC_040268.1	62131091	62131599	15	+	GT/AG	2	10	3
NC_040268.1	73512191	73513267	104	+	GT/AG	3	14	87
NC_040268.1	62137939	62138808	209	+	GT/AG	7	36	166
NC_040268.1	78798478	78799877	217	-	GT/AG	5	57	155
NC_040268.1	71519704	71528767	43	-	GT/AG	5	23	15
NC_040268.1	79024233	79024336	23	-	GT/AG	2	5	16
NC_040268.1	71515242	71517445	46	-	GT/AG	5	27	14
NC_040268.1	62108076	62114090	31	+	GT/AG	2	0	29
NC_040268.1	79022048	79023808	22	-	GT/AG	3	6	13
NC_040268.1	71323390	71327701	39	+	GT/AG	2	12	25
NC_040268.1	62119398	62121441	24	+	GT/AG	2	5	17
NC_040268.1	79020728	79021858	13	-	GT/AG	2	6	5
NC_040268.1	71327849	71329892	43	+	GT/AG	2	15	26
NC_040268.1	62121569	62122779	26	+	GT/AG	2	4	20
NC_040268.1	71684422	71689708	24	-	GT/AG	2	2	20
NC_040268.1	78588839	78589851	31	-	GT/AG	2	2	27
NC_040268.1	59882041	59882495	14	-	GT/AG	2	0	12
NC_040268.1	71681137	71684370	28	-	GT/AG	2	3	23
NC_040268.1	71676031	71681012	32	-	GT/AG	2	4	26
NC_040268.1	62122848	62123703	21	+	GT/AG	2	4	15
NC_040268.1	71674588	71675674	24	-	GT/AG	2	4	18
NC_040268.1	62123842	62126841	18	+	GT/AG	2	5	11
NC_040268.1	71660291	71667726	31	+	GT/AG	2	29	0
NC_040268.1	71336688	71337989	194	-	GT/AG	18	80	96
NC_040268.1	78635598	78636596	20	-	GT/AG	2	7	11
NC_040268.1	71511969	71513760	52	-	GT/AG	5	34	13
NC_040268.1	59882953	59883179	5	-	GT/AG	2	3	0
NC_040268.1	71466891	71467161	14	-	GT/AG	4	6	4
NC_040268.1	78706275	78707034	78	+	GT/AG	8	51	19
NC_040268.1	63483361	63484228	18	+	GT/AG	6	12	0
NC_040268.1	71506782	71508490	52	-	GT/AG	9	36	7
NC_040268.1	62146195	62154998	94	+	GT/AG	12	43	39
NC_040268.1	78707163	78707523	105	+	GT/AG	9	70	26
NC_040268.1	78828626	78830819	44	+	GT/AG	7	35	2
NC_040268.1	78707757	78708702	100	+	GT/AG	10	71	19
NC_040268.1	71504470	71504911	54	-	GT/AG	9	45	0
NC_040268.1	71518504	71519598	42	-	GT/AG	4	24	14
NC_040268.1	71517526	71518362	45	-	GT/AG	5	26	14
NC_040268.1	71505027	71506623	52	-	GT/AG	9	43	0
NC_040268.1	78830936	78833093	48	+	GT/AG	9	39	0
NC_040268.1	78792373	78793823	101	-	GT/AG	15	76	10
NC_040268.1	78793986	78794099	98	-	GT/AG	5	45	48
NC_040268.1	78793986	78794134	33	-	GT/AG	4	15	14
NC_040268.1	78794970	78795097	232	-	GT/AG	6	64	162
NC_040268.1	78840237	78845093	5	+	GT/AG	3	2	0
NC_040268.1	78794341	78794784	166	-	GT/AG	7	58	101
NC_040268.1	62138936	62142478	253	+	GT/AG	13	42	198
NC_040268.1	78795224	78795348	222	-	GT/AG	5	58	159
NC_040268.1	71487282	71492368	22	-	GT/AG	2	3	17
NC_040268.1	78796154	78798105	225	-	GT/AG	5	57	163
NC_040268.1	71467293	71469905	14	-	GT/AG	4	6	4
NC_040268.1	71470027	71472204	23	-	GT/AG	5	4	14
NC_040268.1	62142611	62145798	248	+	GT/AG	13	37	198
NC_040268.1	78795935	78796036	227	-	GT/AG	5	56	166
NC_040268.1	71472393	71474839	54	-	GT/AG	5	8	41
NC_040268.1	71474921	71481743	55	-	GT/AG	4	7	44
NC_040268.1	78827196	78827318	57	+	GT/AG	5	35	17
NC_040268.1	71481840	71482610	206	-	GT/AG	4	7	195
NC_040268.1	71482701	71484150	143	-	GC/AG	3	4	136
NC_040268.1	59882725	59883179	4	-	GT/AG	2	2	0
NC_040268.1	62145910	62146097	122	+	GT/AG	14	44	64
NC_040268.1	71484260	71485670	171	-	GT/AG	3	7	161
NC_040268.1	78795713	78795859	225	-	GT/AG	6	58	161
NC_040268.1	78795480	78795622	230	-	GT/AG	5	57	168
NC_040268.1	78827506	78828453	60	+	GT/AG	6	40	14
NC_040268.1	71485769	71486538	198	-	GT/AG	4	7	187
NC_040268.1	71486615	71487207	162	-	GT/AG	2	5	155
NC_040268.1	62106442	62107888	36	+	GT/AG	2	0	34
NC_040268.1	79023903	79023992	16	-	GT/AG	2	5	9
NC_040268.1	79275954	79277336	33	+	GT/AG	4	10	19
NC_040268.1	79364516	79367333	225	+	GT/AG	21	139	65
NC_040268.1	79362274	79364345	298	+	GT/AG	19	124	155
NC_040268.1	79358172	79362203	319	+	GT/AG	19	135	165
NC_040268.1	79357098	79357995	20	+	GT/AG	2	10	8
NC_040268.1	79357094	79357995	290	+	GT/AG	18	115	157
NC_040268.1	79356196	79356969	267	+	GT/AG	16	101	150
NC_040268.1	63477781	63480443	15	+	GT/AG	4	9	2
NC_040268.1	63477015	63477639	14	-	AT/AC	3	6	5
NC_040268.1	63476532	63476928	20	+	GT/AG	4	9	7
NC_040268.1	73609614	73616357	60	+	GT/AG	3	11	46
NC_040268.1	73608275	73609488	63	+	GT/AG	2	10	51
NC_040268.1	79280223	79281397	38	+	GT/AG	5	14	19
NC_040268.1	79279296	79280064	35	+	GT/AG	5	11	19
NC_040268.1	79278559	79279239	28	+	GT/AG	4	10	14
NC_040268.1	79277403	79278383	35	+	GT/AG	5	11	19
NC_040268.1	78587765	78588763	22	-	GT/AG	2	4	16
NC_040268.1	79275654	79275896	29	+	GT/AG	4	8	17
NC_040268.1	63475872	63476405	20	+	GT/AG	3	9	8
NC_040268.1	79367465	79368501	222	+	GT/AG	25	130	67
NC_040268.1	79368670	79368934	228	+	GT/AG	28	163	37
NC_040268.1	79369058	79369886	316	+	GT/AG	32	263	21
NC_040268.1	78584751	78584845	51	-	GT/AG	8	20	23
NC_040268.1	63482780	63483215	21	+	GT/AG	5	16	0
NC_040268.1	78584968	78585662	50	-	GT/AG	8	19	23
NC_040268.1	78585849	78586111	44	-	GT/AG	7	16	21
NC_040268.1	79375885	79376122	15	-	GT/AG	2	0	13
NC_040268.1	71511249	71511865	56	-	GT/AG	5	39	12
NC_040268.1	73616514	73617205	53	+	GT/AG	3	11	39
NC_040268.1	78799988	78801102	230	-	GT/AG	5	53	172
NC_040268.1	78801257	78802380	219	-	GT/AG	5	51	163
NC_040268.1	63480607	63482653	19	+	GT/AG	4	15	0
NC_040268.1	78802461	78805048	193	-	GT/AG	4	44	145
NC_040268.1	71043829	71043917	47	+	GT/AG	2	19	26
NC_040268.1	79375210	79375719	10	-	GT/AG	2	3	5
NC_040268.1	71044017	71045355	55	+	GT/AG	2	26	27
NC_040268.1	78586230	78587070	35	-	GT/AG	5	12	18
NC_040268.1	71045500	71046028	48	+	GT/AG	2	27	19
NC_040268.1	59995766	60000468	93	+	GT/AG	21	32	40
NC_040268.1	71046078	71046841	44	+	GT/AG	2	26	16
NC_040268.1	78818649	78821878	31	+	GT/AG	2	23	6
NC_040268.1	79274914	79275521	34	+	GT/AG	4	9	21
NC_040268.1	79274094	79274826	31	+	GT/AG	4	9	18
NC_040268.1	59882146	59882372	14	-	GT/AG	3	0	11
NC_040268.1	78822072	78822805	41	+	GT/AG	3	24	14
NC_040268.1	79154476	79154561	9	+	GT/AG	2	0	7
NC_040268.1	79272841	79273906	24	+	GT/AG	4	8	12
NC_040268.1	78587265	78587613	28	-	GT/AG	2	4	22
NC_040268.1	78822976	78825614	53	+	GT/AG	3	30	20
NC_040268.1	78587265	78635446	7	-	GT/AG	2	5	0
NC_040268.1	62105672	62106313	36	+	GT/AG	2	0	34
NC_040268.1	79154638	79155709	7	+	GT/AG	2	0	5
NC_040268.1	71229038	71229618	11	-	GT/AG	4	7	0
NC_040268.1	73589440	73590896	131	-	GT/AG	10	39	82
NC_040268.1	62101930	62105605	37	+	GT/AG	2	0	35
NC_040268.1	63470374	63475727	5	+	GT/AG	3	0	2
NC_040268.1	73588526	73589325	123	-	GT/AG	17	55	51
NC_040268.1	73586954	73588414	121	-	GT/AG	18	51	52
NC_040268.1	73585432	73586874	127	-	GT/AG	18	64	45
NC_040268.1	79155875	79155971	9	+	GT/AG	2	0	7
NC_040268.1	79272362	79272642	26	+	GT/AG	3	8	15
NC_040268.1	79271141	79272255	27	+	GT/AG	3	10	14
NC_040268.1	79270424	79270951	35	+	GT/AG	2	10	23
NC_040268.1	79243729	79269504	21	+	GT/AG	2	4	15
NC_040268.1	61737154	61737944	218	-	GT/AG	7	91	120
NC_040268.1	79164491	79165971	231	-	GT/AG	21	168	42
NC_040268.1	79156035	79156246	12	+	GT/AG	2	2	8
NC_040268.1	71228740	71228964	12	-	GT/AG	3	9	0
NC_040268.1	79164258	79164454	226	-	GT/AG	20	162	44
NC_040268.1	79163863	79164424	31	-	GT/AG	2	27	2
NC_040268.1	79163863	79164222	243	-	GT/AG	22	178	43
NC_040268.1	79163708	79163783	310	-	GT/AG	30	236	44
NC_040268.1	79158582	79159583	10	+	GT/AG	2	6	2
NC_040268.1	79157692	79158429	17	+	GT/AG	2	6	9
NC_040268.1	79157416	79157573	13	+	GT/AG	2	4	7
NC_040268.1	79156314	79157241	9	+	GT/AG	2	2	5
NC_040269.1	2452378	2454171	10	-	GC/AG	2	0	8
NC_040269.1	59126676	59127044	468	+	GT/AG	18	417	33
NC_040269.1	2428169	2430824	13	-	GC/AG	3	0	10
NC_040269.1	21086601	21091511	589	-	GT/AG	5	9	575
NC_040269.1	69914456	69914526	36	+	GT/AG	9	21	6
NC_040269.1	21083751	21086461	593	-	GT/AG	6	12	575
NC_040269.1	59098857	59106522	277	-	GT/AG	12	246	19
NC_040269.1	21091589	21142290	477	-	GT/AG	5	7	465
NC_040269.1	56527276	56528137	137	-	GT/AG	3	33	101
NC_040269.1	2431135	2442046	39	-	GT/AG	5	0	34
NC_040269.1	59106661	59107043	389	-	GT/AG	14	350	25
NC_040269.1	2444054	2451809	16	-	GT/AG	5	0	11
NC_040269.1	2455940	2462802	16	-	GT/AG	3	0	13
NC_040269.1	56526485	56527132	69	-	GT/AG	3	24	42
NC_040269.1	31687927	31689074	60	+	GT/AG	8	24	28
NC_040269.1	65585759	65585853	81	+	GT/AG	20	43	18
NC_040269.1	22775457	22776282	750	+	GT/AG	6	70	674
NC_040269.1	65584178	65585691	54	+	GT/AG	18	28	8
NC_040269.1	69926816	69927870	107	+	GT/AG	9	75	23
NC_040269.1	31687135	31687766	50	+	GT/AG	6	21	23
NC_040269.1	69932629	69932994	92	-	GT/AG	26	33	33
NC_040269.1	1405820	1406684	11	+	GT/AG	2	0	9
NC_040269.1	7834014	7836601	111	+	GT/AG	2	81	28
NC_040269.1	7836770	7836898	118	+	GT/AG	2	79	37
NC_040269.1	69933098	69934437	125	-	GT/AG	29	31	65
NC_040269.1	65581549	65584110	35	+	GT/AG	15	12	8
NC_040269.1	22776501	22776942	209	+	GT/AG	2	23	184
NC_040269.1	65579349	65581487	39	+	GT/AG	17	15	7
NC_040269.1	7832257	7833774	118	+	GT/AG	2	82	34
NC_040269.1	59127198	59130217	9	+	GT/AG	2	4	3
NC_040269.1	31686495	31687005	47	+	GT/AG	5	18	24
NC_040269.1	31683788	31684207	54	+	GT/AG	3	20	31
NC_040269.1	56525877	56526293	49	-	GT/AG	4	25	20
NC_040269.1	41409510	41411640	25	+	GT/AG	2	7	16
NC_040269.1	57104553	57105459	567	-	GT/AG	49	490	28
NC_040269.1	59127198	59150707	82	+	GT/AG	4	76	2
NC_040269.1	57105605	57115519	387	-	GT/AG	27	330	30
NC_040269.1	65593840	65595568	8	-	GT/AG	2	4	2
NC_040269.1	59127198	59149653	285	+	GT/AG	12	257	16
NC_040269.1	31684307	31686376	54	+	GT/AG	5	20	29
NC_040269.1	65590204	65591334	85	+	GT/AG	23	53	9
NC_040269.1	69923717	69925789	93	+	GT/AG	8	65	20
NC_040269.1	69923717	69925824	16	+	GT/AG	2	10	4
NC_040269.1	69925985	69926658	132	+	GT/AG	13	91	28
NC_040269.1	65585920	65589737	78	+	GT/AG	18	44	16
NC_040269.1	22774339	22775344	740	+	GT/AG	3	78	659
NC_040269.1	17448518	17452796	88	+	GT/AG	3	71	14
NC_040269.1	30124091	30124621	17	+	GT/AG	4	13	0
NC_040269.1	65589805	65590145	87	+	GT/AG	22	51	14
NC_040269.1	31689177	31692592	54	+	GT/AG	7	24	23
NC_040269.1	69890547	69890957	13	+	GT/AG	7	6	0
NC_040269.1	69912662	69913184	51	+	GT/AG	10	24	17
NC_040269.1	24507691	24512284	38	+	GT/AG	3	5	30
NC_040269.1	41406842	41409377	24	+	GT/AG	2	5	17
NC_040269.1	32126187	32128659	34	+	GT/AG	3	29	2
NC_040269.1	32125420	32126063	33	+	GT/AG	3	28	2
NC_040269.1	41411747	41418652	29	+	GT/AG	2	11	16
NC_040269.1	65741917	65743006	134	-	GT/AG	10	47	77
NC_040269.1	31630208	31631463	48	+	GT/AG	5	43	0
NC_040269.1	31630204	31631463	550	+	GT/AG	85	431	34
NC_040269.1	31628027	31630081	617	+	GT/AG	88	483	46
NC_040269.1	31623503	31627909	521	+	GT/AG	76	401	44
NC_040269.1	31611549	31614412	4	+	GT/AG	2	2	0
NC_040269.1	32125014	32125251	29	+	GT/AG	2	25	2
NC_040269.1	65743148	65745619	136	-	GT/AG	9	46	81
NC_040269.1	24457554	24507510	27	+	GT/AG	3	2	22
NC_040269.1	24734907	24740301	654	-	GT/AG	8	232	414
NC_040269.1	65745794	65745959	128	-	GT/AG	7	41	80
NC_040269.1	65746073	65747633	131	-	GT/AG	7	39	85
NC_040269.1	69886616	69886710	8	+	GT/AG	6	0	2
NC_040269.1	56524496	56525649	52	-	GT/AG	5	28	19
NC_040269.1	40560371	40560483	73	-	GT/AG	3	17	53
NC_040269.1	2463056	2464611	17	-	GT/AG	2	0	15
NC_040269.1	69878798	69879904	4	+	GT/AG	2	0	2
NC_040269.1	69880021	69880097	5	+	GT/AG	2	0	3
NC_040269.1	69882651	69882812	5	+	GT/AG	3	0	2
NC_040269.1	65693215	65694017	153	+	GT/AG	4	133	16
NC_040269.1	65691246	65693055	132	+	GT/AG	3	118	11
NC_040269.1	65684120	65691184	132	+	GT/AG	3	114	15
NC_040269.1	24733376	24734673	730	-	GT/AG	15	283	432
NC_040269.1	2454367	2455721	22	-	GT/AG	2	0	20
NC_040269.1	41386747	41406763	26	+	GT/AG	2	6	18
NC_040269.1	69885071	69885553	9	+	GT/AG	5	0	4
NC_040269.1	40562846	40563569	58	-	GT/AG	2	12	44
NC_040269.1	40562671	40562766	64	-	GT/AG	2	12	50
NC_040269.1	40561903	40562576	62	-	GT/AG	3	12	47
NC_040269.1	40560629	40561751	68	-	GT/AG	3	13	52
NC_040269.1	31631587	31633768	650	+	GT/AG	96	523	31
NC_040269.1	69913283	69914305	43	+	GT/AG	11	24	8
NC_040269.1	31530239	31544224	43	-	GT/AG	2	30	11
NC_040269.1	31525430	31529132	42	-	GT/AG	2	30	10
NC_040269.1	32123269	32123777	34	+	GT/AG	2	29	3
NC_040269.1	31671630	31683718	40	+	GT/AG	3	17	20
NC_040269.1	67235604	67277332	138	+	GT/AG	6	88	44
NC_040269.1	32122407	32123183	34	+	GT/AG	2	28	4
NC_040269.1	69910310	69910928	49	+	GT/AG	9	18	22
NC_040269.1	58177466	58178543	141	+	GT/AG	2	42	97
NC_040269.1	58178640	58179811	122	+	GT/AG	2	43	77
NC_040269.1	58179866	58180226	120	+	GT/AG	2	42	76
NC_040269.1	58180333	58182471	118	+	GT/AG	2	41	75
NC_040269.1	69911056	69911725	49	+	GT/AG	9	21	19
NC_040269.1	58182681	58182850	126	+	GT/AG	3	53	70
NC_040269.1	58183001	58183514	105	+	GT/AG	4	49	52
NC_040269.1	58183678	58185253	100	+	GT/AG	6	47	47
NC_040269.1	56533977	56534077	109	-	GT/AG	2	26	81
NC_040269.1	56532442	56533873	114	-	GT/AG	2	28	84
NC_040269.1	58185316	58189814	102	+	GT/AG	6	48	48
NC_040269.1	69911881	69912536	53	+	GT/AG	10	24	19
NC_040269.1	22769412	22773515	257	+	GT/AG	2	13	242
NC_040269.1	22773616	22774237	790	+	GT/AG	4	83	703
NC_040269.1	56528308	56532282	117	-	GT/AG	3	28	86
NC_040269.1	21080224	21083591	181	-	GT/AG	6	11	164
NC_040269.1	20664068	20664774	47	+	GT/AG	2	24	21
NC_040269.1	31656786	31658118	61	-	GT/AG	2	30	29
NC_040269.1	20664824	20667595	53	+	GT/AG	4	31	18
NC_040269.1	31655846	31656584	51	-	GT/AG	2	27	22
NC_040269.1	65670588	65683956	149	+	GT/AG	4	129	16
NC_040269.1	69888990	69889140	13	+	GT/AG	11	2	0
NC_040269.1	31524841	31525260	47	-	GT/AG	3	29	15
NC_040269.1	32124708	32124963	36	+	GT/AG	2	30	4
NC_040269.1	69889303	69889910	16	+	GT/AG	11	3	2
NC_040269.1	69891015	69893513	14	+	GT/AG	9	5	0
NC_040269.1	69897974	69904138	46	+	GT/AG	4	17	25
NC_040269.1	69904242	69907416	48	+	GT/AG	5	17	26
NC_040269.1	21068063	21080076	128	-	GT/AG	6	15	107
NC_040269.1	31529262	31530142	38	-	GT/AG	2	27	9
NC_040269.1	30122960	30123993	12	+	GT/AG	3	9	0
NC_040269.1	32123836	32124573	34	+	GT/AG	2	28	4
NC_040269.1	20681019	20682318	78	-	GT/AG	5	38	35
NC_040269.1	20667775	20668479	49	+	GT/AG	5	33	11
NC_040269.1	69907480	69908194	48	+	GT/AG	6	16	26
NC_040269.1	69908246	69908433	49	+	GT/AG	5	17	27
NC_040269.1	69908501	69910019	49	+	GT/AG	7	16	26
NC_040269.1	69910128	69910227	53	+	GT/AG	8	19	26
NC_040269.1	31652185	31652482	29	-	GT/AG	3	21	5
NC_040269.1	31652692	31653378	31	-	GT/AG	2	21	8
NC_040269.1	31655077	31655703	45	-	GT/AG	2	29	14
NC_040269.1	20682447	20684529	79	-	GT/AG	5	37	37
NC_040269.1	19145915	19146100	22	-	GT/AG	2	3	17
NC_040269.1	21469254	21475944	60	+	GT/AG	6	16	38
NC_040269.1	69934526	69934837	137	-	GT/AG	29	33	75
NC_040269.1	28620913	28622645	73	-	GT/AG	9	61	3
NC_040269.1	16737531	16739648	67	+	GT/AG	7	52	8
NC_040269.1	28622725	28623461	76	-	GT/AG	8	62	6
NC_040269.1	28623555	28625410	74	-	GT/AG	8	60	6
NC_040269.1	28625505	28626462	70	-	GT/AG	6	59	5
NC_040269.1	28626557	28626772	71	-	GT/AG	6	56	9
NC_040269.1	28626922	28635835	69	-	GT/AG	5	51	13
NC_040269.1	57720526	57720815	56	-	GT/AG	5	45	6
NC_040269.1	16731889	16737431	70	+	GT/AG	6	49	15
NC_040269.1	28636009	28636381	60	-	GT/AG	5	44	11
NC_040269.1	28636488	28638524	52	-	GT/AG	4	38	10
NC_040269.1	28498339	28500801	310	+	GT/AG	8	221	81
NC_040269.1	7046308	7048217	10	-	GT/AG	2	6	2
NC_040269.1	28497732	28498185	363	+	GT/AG	10	232	121
NC_040269.1	28496707	28497646	378	+	GT/AG	10	227	141
NC_040269.1	16731626	16731762	61	+	GT/AG	6	41	14
NC_040269.1	28496543	28496641	366	+	GT/AG	9	213	144
NC_040269.1	57720884	57722956	41	-	GT/AG	4	31	6
NC_040269.1	57725170	57727222	33	-	GT/AG	4	21	8
NC_040269.1	70465471	70465556	381	+	GT/AG	67	257	57
NC_040269.1	70465471	70465654	8	+	GT/AG	4	2	2
NC_040269.1	70465475	70465556	18	+	GT/AG	4	14	0
NC_040269.1	70465475	70465654	6	+	GT/AG	2	4	0
NC_040269.1	70465615	70465693	406	+	GT/AG	74	281	51
NC_040269.1	70465741	70465856	440	+	GT/AG	85	300	55
NC_040269.1	57732507	57733865	26	-	GT/AG	2	17	7
NC_040269.1	57723128	57724968	35	-	GT/AG	5	26	4
NC_040269.1	60697840	60707439	22	+	GT/AG	20	0	2
NC_040269.1	28613529	28616809	27	+	GT/AG	2	7	18
NC_040269.1	28616911	28617016	104	+	GT/AG	3	79	22
NC_040269.1	57730632	57731240	29	-	GT/AG	3	17	9
NC_040269.1	57728477	57730568	31	-	GT/AG	2	20	9
NC_040269.1	16739779	16741213	58	+	GT/AG	9	43	6
NC_040269.1	57727519	57728409	31	-	GT/AG	2	20	9
NC_040269.1	57727313	57727399	33	-	GT/AG	4	21	8
NC_040269.1	57731317	57732420	27	-	GT/AG	3	15	9
NC_040269.1	28495583	28496439	379	+	GT/AG	8	218	153
NC_040269.1	28494990	28495448	386	+	GT/AG	8	198	180
NC_040269.1	28493834	28494801	463	+	GT/AG	9	215	239
NC_040269.1	7010490	7046147	10	-	GT/AG	3	5	2
NC_040269.1	65026968	65030913	18	+	GT/AG	4	5	9
NC_040269.1	67423162	67424418	73	+	GT/AG	15	29	29
NC_040269.1	67424631	67424976	88	+	GT/AG	21	41	26
NC_040269.1	67425131	67425520	93	+	GT/AG	24	47	22
NC_040269.1	67425664	67425752	105	+	GT/AG	25	59	21
NC_040269.1	67425922	67426111	112	+	GT/AG	24	70	18
NC_040269.1	65025389	65026835	26	+	GT/AG	3	8	15
NC_040269.1	67426237	67426419	4	+	GT/AG	2	0	2
NC_040269.1	61444860	61445240	436	-	GT/AG	11	398	27
NC_040269.1	61437056	61444721	303	-	GT/AG	11	273	19
NC_040269.1	61436003	61444721	43	-	GT/AG	2	39	2
NC_040269.1	67454934	67455215	1761	-	GT/AG	202	450	1109
NC_040269.1	28485037	28489529	356	+	GT/AG	6	153	197
NC_040269.1	67454934	67455063	16	-	GT/AG	3	7	6
NC_040269.1	67426240	67426419	91	+	GT/AG	23	63	5
NC_040269.1	65024641	65025306	26	+	GT/AG	3	8	15
NC_040269.1	29468203	29479602	215	-	GT/AG	17	171	27
NC_040269.1	16729697	16731190	128	-	GT/AG	5	64	59
NC_040269.1	67421132	67421240	59	+	GT/AG	8	4	47
NC_040269.1	16728520	16729512	89	-	GT/AG	5	64	20
NC_040269.1	67420372	67420970	62	+	GT/AG	8	4	50
NC_040269.1	67420116	67420295	63	+	GT/AG	8	5	50
NC_040269.1	28638553	28639245	47	-	GT/AG	4	34	9
NC_040269.1	67419834	67419940	47	+	GT/AG	4	4	39
NC_040269.1	16722336	16728345	87	-	GT/AG	7	74	6
NC_040269.1	67419628	67419738	54	+	GT/AG	4	2	48
NC_040269.1	28492017	28493718	444	+	GT/AG	8	200	236
NC_040269.1	67421353	67421448	46	+	GT/AG	6	5	35
NC_040269.1	67421510	67421598	53	+	GT/AG	10	5	38
NC_040269.1	28489593	28491932	406	+	GT/AG	7	174	225
NC_040269.1	67421723	67421815	53	+	GT/AG	10	7	36
NC_040269.1	67421930	67422493	62	+	GT/AG	11	9	42
NC_040269.1	67422665	67422743	22	+	GC/AG	2	4	16
NC_040269.1	67422962	67423057	88	+	GT/AG	15	34	39
NC_040269.1	70464550	70465375	251	+	GT/AG	39	167	45
NC_040269.1	70458924	70465375	6	+	GT/AG	2	4	0
NC_040269.1	70457118	70457190	595	+	GT/AG	41	411	143
NC_040269.1	70299427	70312334	9	-	GT/AG	2	0	7
NC_040269.1	57733948	57735054	30	-	GT/AG	2	17	11
NC_040269.1	70312416	70319069	10	-	GT/AG	2	0	8
NC_040269.1	70243534	70244010	50	-	GT/AG	5	38	7
NC_040269.1	70243291	70243468	58	-	GT/AG	7	44	7
NC_040269.1	70240270	70243052	68	-	GT/AG	13	49	6
NC_040269.1	70222589	70222705	4	-	GT/AG	2	2	0
NC_040269.1	22049593	22055102	116	+	GT/AG	2	6	108
NC_040269.1	70386881	70388235	8	+	GT/AG	2	0	6
NC_040269.1	22047339	22049444	134	+	GT/AG	2	6	126
NC_040269.1	70388279	70388595	7	+	GT/AG	2	0	5
NC_040269.1	70389562	70389816	10	+	GT/AG	2	3	5
NC_040269.1	70222270	70222474	6	-	GT/AG	2	2	2
NC_040269.1	70276628	70286871	13	-	GT/AG	2	0	11
NC_040269.1	70275072	70276477	15	-	GT/AG	2	0	13
NC_040269.1	16848277	16849109	6	+	GT/AG	2	2	2
NC_040269.1	70265746	70265930	9	-	GT/AG	4	3	2
NC_040269.1	16845252	16848075	9	+	GT/AG	3	3	3
NC_040269.1	70265284	70265573	10	-	GT/AG	4	4	2
NC_040269.1	70244055	70247022	60	-	GT/AG	6	46	8
NC_040269.1	70243766	70244010	7	-	GT/AG	2	5	0
NC_040269.1	70267993	70268065	6	-	GT/AG	3	0	3
NC_040269.1	70268148	70268604	14	-	GT/AG	2	0	12
NC_040269.1	22056089	22068821	39	+	GT/AG	4	5	30
NC_040269.1	22069007	22075797	40	+	GT/AG	6	9	25
NC_040269.1	16849787	16849974	9	+	GT/AG	4	2	3
NC_040269.1	70268667	70269732	20	-	GT/AG	3	0	17
NC_040269.1	70270003	70273365	21	-	GT/AG	4	0	17
NC_040269.1	70273459	70273544	21	-	GT/AG	3	0	18
NC_040269.1	70273585	70274050	21	-	GT/AG	3	0	18
NC_040269.1	70274178	70274977	19	-	GT/AG	2	0	17
NC_040269.1	70389931	70390696	10	+	GT/AG	2	4	4
NC_040269.1	67455550	67455836	1663	-	GT/AG	156	398	1109
NC_040269.1	70221722	70221802	4	-	GT/AG	2	2	0
NC_040269.1	70415468	70428127	15	+	GT/AG	3	0	12
NC_040269.1	70443386	70444052	28	+	GT/AG	8	7	13
NC_040269.1	70444206	70444327	29	+	GT/AG	7	6	16
NC_040269.1	70444364	70447453	18	+	GT/AG	6	4	8
NC_040269.1	70216605	70217082	11	-	GT/AG	2	5	4
NC_040269.1	70215819	70216472	12	-	GT/AG	2	7	3
NC_040269.1	70447486	70447776	27	+	GT/AG	9	6	12
NC_040269.1	70447929	70448014	32	+	GT/AG	11	10	11
NC_040269.1	70443222	70443295	30	+	GT/AG	5	7	18
NC_040269.1	70452716	70455566	546	+	GT/AG	30	352	164
NC_040269.1	70455796	70456066	548	+	GT/AG	32	364	152
NC_040269.1	70456208	70456278	599	+	GT/AG	42	406	151
NC_040269.1	70456348	70456423	619	+	GT/AG	41	420	158
NC_040269.1	70456519	70457059	619	+	GT/AG	43	418	158
NC_040269.1	70215427	70215661	17	-	GT/AG	4	7	6
NC_040269.1	16741280	16741961	77	+	GT/AG	10	59	8
NC_040269.1	60695700	60696953	42	-	GT/AG	2	17	23
NC_040269.1	70455662	70455737	592	+	GT/AG	34	379	179
NC_040269.1	70442929	70443031	41	+	GT/AG	5	8	28
NC_040269.1	70442547	70442776	40	+	GT/AG	5	5	30
NC_040269.1	70442065	70442430	47	+	GT/AG	4	3	40
NC_040269.1	70220153	70220563	10	-	GT/AG	2	4	4
NC_040269.1	70219927	70219999	9	-	GT/AG	2	4	3
NC_040269.1	70428196	70431470	16	+	GT/AG	3	0	13
NC_040269.1	70431565	70433857	19	+	GT/AG	2	2	15
NC_040269.1	70433909	70434286	17	+	GT/AG	2	2	13
NC_040269.1	70434414	70434847	19	+	GT/AG	3	2	14
NC_040269.1	70219508	70219812	8	-	GT/AG	2	4	2
NC_040269.1	70219074	70219183	11	-	GT/AG	2	5	4
NC_040269.1	70217929	70218302	11	-	GT/AG	2	5	4
NC_040269.1	70217723	70217814	11	-	GT/AG	2	5	4
NC_040269.1	70217332	70217606	9	-	GT/AG	2	5	2
NC_040269.1	70434912	70436579	29	+	GT/AG	3	3	23
NC_040269.1	70436698	70439423	41	+	GT/AG	2	3	36
NC_040269.1	70439527	70440151	50	+	GT/AG	4	3	43
NC_040269.1	70440252	70440617	59	+	GT/AG	5	3	51
NC_040269.1	70440807	70441853	44	+	GT/AG	4	3	37
NC_040269.1	70441929	70442005	47	+	GT/AG	5	3	39
NC_040269.1	70220715	70221550	8	-	GT/AG	2	3	3
NC_040269.1	67456106	67456266	2253	-	GT/AG	136	743	1374
NC_040269.1	67456415	67456522	2272	-	GT/AG	119	760	1393
NC_040269.1	61435995	61444716	65	-	GT/AG	2	63	0
NC_040269.1	65148273	65154784	9	+	GT/AG	3	0	6
NC_040269.1	65155432	65158682	14	+	GT/AG	4	0	10
NC_040269.1	65158827	65161513	15	+	GT/AG	5	0	10
NC_040269.1	65161843	65162290	12	+	GT/AG	5	0	7
NC_040269.1	2443872	2443949	19	-	GT/AG	5	0	14
NC_040269.1	31729645	31729732	25	-	GT/AG	11	10	4
NC_040269.1	31729343	31729448	27	-	GT/AG	13	11	3
NC_040269.1	31729006	31729255	34	-	GT/AG	13	17	4
NC_040269.1	31700741	31700891	18	+	GT/AG	4	9	5
NC_040269.1	31700316	31700692	15	+	GT/AG	3	8	4
NC_040269.1	31700200	31700274	9	+	GT/AG	2	5	2
NC_040269.1	28435194	28438148	18	-	GT/AG	4	8	6
NC_040269.1	28432536	28435045	19	-	GT/AG	5	8	6
NC_040269.1	28431936	28432339	25	-	GT/AG	6	13	6
NC_040269.1	70034495	70034650	11	+	GT/AG	4	2	5
NC_040269.1	31700959	31701077	18	+	GT/AG	4	9	5
NC_040269.1	70106058	70106418	4	+	GT/AG	2	0	2
NC_040269.1	67277533	67299589	161	+	GT/AG	6	104	51
NC_040269.1	1609940	1610034	189	-	GT/AG	5	149	35
NC_040269.1	1600286	1609865	182	-	GT/AG	4	150	28
NC_040269.1	67408229	67410084	38	+	GT/AG	2	0	36
NC_040269.1	1599164	1600141	179	-	GT/AG	5	150	24
NC_040269.1	31730341	31730433	29	-	GT/AG	12	13	4
NC_040269.1	31729807	31730249	20	-	GT/AG	9	11	0
NC_040269.1	67318509	67320072	105	+	GT/AG	14	80	11
NC_040269.1	67315858	67318406	143	+	GT/AG	13	106	24
NC_040269.1	67314432	67315729	148	+	GT/AG	13	105	30
NC_040269.1	67308341	67314260	127	+	GT/AG	9	93	25
NC_040269.1	67306738	67308286	130	+	GT/AG	10	100	20
NC_040269.1	67304907	67306628	144	+	GT/AG	9	103	32
NC_040269.1	67300953	67304846	154	+	GT/AG	8	107	39
NC_040269.1	67300735	67300821	141	+	GT/AG	7	98	36
NC_040269.1	70113769	70125921	12	-	GT/AG	4	4	4
NC_040269.1	67299701	67300641	147	+	GT/AG	5	100	42
NC_040269.1	70106524	70107334	7	+	GT/AG	2	3	2
NC_040269.1	70034288	70034442	12	+	GT/AG	4	2	6
NC_040269.1	1610191	1611582	184	-	GT/AG	3	147	34
NC_040269.1	70033859	70034193	10	+	GT/AG	4	0	6
NC_040269.1	70033315	70033537	20	+	GT/AG	3	0	17
NC_040269.1	2418200	2420511	30	-	GT/AG	4	0	26
NC_040269.1	2420713	2424558	26	-	GT/AG	3	0	23
NC_040269.1	2424685	2428091	24	-	GT/AG	3	0	21
NC_040269.1	69936940	69937186	70	-	GT/AG	23	14	33
NC_040269.1	69935892	69936873	72	-	GT/AG	23	16	33
NC_040269.1	69935681	69935822	74	-	GT/AG	23	17	34
NC_040269.1	59130248	59131063	9	+	GT/AG	2	4	3
NC_040269.1	69937319	69937631	62	-	GT/AG	19	11	32
NC_040269.1	69935284	69935554	102	-	GT/AG	24	23	55
NC_040269.1	65544197	65553892	50	+	GT/AG	6	3	41
NC_040269.1	65554071	65574630	34	+	GT/AG	6	6	22
NC_040269.1	65574695	65577335	19	+	GT/AG	6	6	7
NC_040269.1	65577401	65578356	17	+	GT/AG	7	6	4
NC_040269.1	69935053	69935154	104	-	GT/AG	23	22	59
NC_040269.1	65578587	65579226	23	+	GT/AG	13	8	2
NC_040269.1	69934954	69935154	4	-	GT/AG	2	2	0
NC_040269.1	2418041	2418118	22	-	GT/AG	4	2	16
NC_040269.1	70031827	70033154	20	+	GT/AG	3	0	17
NC_040269.1	69940425	69949767	19	-	GT/AG	13	0	6
NC_040269.1	69937969	69940295	33	-	GT/AG	17	4	12
NC_040269.1	31700036	31700120	11	+	GT/AG	3	5	3
NC_040269.1	31699835	31699970	10	+	GT/AG	3	4	3
NC_040269.1	31698983	31699152	13	+	GT/AG	2	5	6
NC_040269.1	31692711	31692966	50	+	GT/AG	8	24	18
NC_040269.1	59131226	59131757	25	+	GT/AG	3	16	6
NC_040269.1	69937780	69937856	45	-	GT/AG	19	9	17
NC_040269.1	65162418	65164964	13	+	GT/AG	6	0	7
NC_040269.1	2417217	2417360	14	-	GT/AG	6	3	5
NC_040269.1	2417549	2417935	21	-	GT/AG	3	3	15
NC_040269.1	70033682	70033769	8	+	GC/AG	2	0	6
NC_040269.1	17448030	17448406	50	+	GT/AG	3	31	16
NC_040269.1	1611748	1612339	173	-	GT/AG	3	147	23
NC_040269.1	1612546	1615025	161	-	GT/AG	3	136	22
NC_040269.1	67458637	67458726	2680	-	GT/AG	20	682	1978
NC_040269.1	67458889	67459345	1575	-	GT/AG	15	354	1206
NC_040269.1	67499194	67543917	44	+	GT/AG	2	10	32
NC_040269.1	28820601	28821327	44	+	GT/AG	2	14	28
NC_040269.1	31732373	31732476	11	-	GT/AG	6	3	2
NC_040269.1	31731948	31732259	13	-	GT/AG	8	3	2
NC_040269.1	31730981	31731727	22	-	GT/AG	10	6	6
NC_040269.1	59177840	59178618	78	-	GT/AG	7	40	31
NC_040269.1	31730679	31730886	23	-	GT/AG	10	7	6
NC_040269.1	32570536	32570978	46	-	GT/AG	14	17	15
NC_040269.1	32571117	32574231	43	-	GT/AG	13	14	16
NC_040269.1	32574341	32588440	30	-	GT/AG	12	3	15
NC_040269.1	32583529	32588440	12	-	GT/AG	8	4	0
NC_040269.1	21479358	21506871	31	+	GT/AG	9	19	3
NC_040269.1	21476049	21479247	117	+	GT/AG	8	20	89
NC_040269.1	20564958	20572479	64	-	GT/AG	2	3	59
NC_040269.1	32569778	32570378	48	-	GT/AG	11	20	17
NC_040269.1	59178781	59179393	28	-	GT/AG	3	15	10
NC_040269.1	67457965	67458269	3721	-	GT/AG	26	799	2896
NC_040269.1	26342519	26343375	44	-	GT/AG	2	14	28
NC_040269.1	61435978	61437025	307	-	GT/AG	14	273	20
NC_040269.1	65031020	65031519	14	+	GT/AG	4	3	7
NC_040269.1	65031578	65032292	14	+	GT/AG	4	3	7
NC_040269.1	65032463	65032781	13	+	GT/AG	4	3	6
NC_040269.1	65033054	65033694	7	+	GT/AG	3	4	0
NC_040269.1	65036045	65038246	11	+	GT/AG	4	3	4
NC_040269.1	61435279	61435815	497	-	GT/AG	20	451	26
NC_040269.1	67456714	67456887	2199	-	GT/AG	112	726	1361
NC_040269.1	67457054	67457221	2105	-	GT/AG	90	693	1322
NC_040269.1	67457543	67457830	3896	-	GT/AG	45	1060	2791
NC_040269.1	31732979	31746707	7	-	GT/AG	5	2	0
NC_040269.1	31732591	31732898	7	-	GT/AG	5	2	0
NC_040269.1	32565690	32567773	48	-	GT/AG	18	25	5
NC_040269.1	32567890	32569681	51	-	GT/AG	17	25	9
NC_040269.1	21440397	21469094	28	+	GT/AG	5	18	5
NC_040269.1	67410219	67410679	41	+	GT/AG	2	0	39
NC_040269.1	21435252	21440262	38	+	GT/AG	3	15	20
NC_040269.1	21432742	21435114	6	+	GT/AG	2	4	0
NC_040269.1	67416135	67416237	73	+	GT/AG	2	0	71
NC_040269.1	60268810	60270490	40	-	GT/AG	2	29	9
NC_040269.1	60265406	60268540	45	-	GT/AG	4	20	21
NC_040269.1	60265138	60265242	63	-	GT/AG	4	29	30
NC_040269.1	60264717	60265061	61	-	GT/AG	4	26	31
NC_040269.1	67415639	67415921	93	+	GT/AG	2	0	91
NC_040269.1	67415343	67415422	103	+	GT/AG	2	0	101
NC_040269.1	67416366	67417894	67	+	GT/AG	2	0	65
NC_040269.1	67414832	67415224	83	+	GT/AG	2	0	81
NC_040269.1	67413348	67414635	58	+	GT/AG	2	0	56
NC_040269.1	1615171	1622998	167	-	GT/AG	2	132	33
NC_040269.1	67413017	67413226	63	+	GT/AG	2	0	61
NC_040269.1	67411055	67411139	64	+	GT/AG	2	0	62
NC_040269.1	28886247	28886736	309	+	GT/AG	29	134	146
NC_040269.1	28886861	28887987	321	+	GT/AG	30	145	146
NC_040269.1	67410795	67410892	52	+	GT/AG	2	0	50
NC_040269.1	31730534	31730612	24	-	GT/AG	11	9	4
NC_040269.1	67418049	67418641	79	+	GT/AG	2	0	77
NC_040269.1	1624246	1630818	228	-	GT/AG	2	176	50
NC_040269.1	28885652	28886115	278	+	GT/AG	27	119	132
NC_040269.1	21428445	21432668	36	+	GT/AG	4	11	21
NC_040269.1	65042891	65043639	12	-	GT/AG	3	5	4
NC_040269.1	65043739	65044028	11	-	GT/AG	3	5	3
NC_040269.1	65044126	65048942	8	-	GT/AG	3	3	2
NC_040269.1	59150895	59151422	499	+	GT/AG	22	449	28
NC_040269.1	21369370	21428375	28	+	GT/AG	5	10	13
NC_040269.1	65049051	65059041	7	-	GT/AG	2	5	0
NC_040269.1	59149684	59150732	328	+	GT/AG	17	288	23
NC_040269.1	28881177	28883149	186	+	GT/AG	9	78	99
NC_040269.1	28883177	28883404	190	+	GT/AG	9	81	100
NC_040269.1	28883448	28883688	271	+	GT/AG	18	117	136
NC_040269.1	28883852	28885111	277	+	GT/AG	21	123	133
NC_040269.1	28885190	28885562	294	+	GT/AG	27	125	142
NC_040269.1	67419417	67419492	64	+	GT/AG	3	0	61
NC_040269.1	67419044	67419162	54	+	GT/AG	2	0	52
NC_040269.1	67418789	67418892	89	+	GT/AG	2	0	87
NC_040269.1	21432742	21435107	36	+	GT/AG	2	10	24
NC_040269.1	22777056	22797076	290	+	GT/AG	4	32	254
NC_040269.1	70267561	70267936	7	-	GT/AG	5	0	2
NC_040269.1	22797136	22842505	56	+	GT/AG	3	15	38
NC_040269.1	40201294	40204364	64	+	GT/AG	9	20	35
NC_040269.1	18215079	18215368	66	+	GT/AG	3	47	16
NC_040269.1	18215477	18216403	59	+	GT/AG	3	42	14
NC_040269.1	61874501	61874909	136	+	GT/AG	4	38	94
NC_040269.1	18216829	18217349	47	-	GT/AG	4	38	5
NC_040269.1	18217511	18218332	42	-	GT/AG	3	32	7
NC_040269.1	18218542	18218664	39	-	GT/AG	2	31	6
NC_040269.1	18218834	18218950	28	-	GT/AG	2	20	6
NC_040269.1	61874977	61877643	131	+	GT/AG	5	41	85
NC_040269.1	18219074	18220023	28	-	GT/AG	2	12	14
NC_040269.1	40204445	40210448	63	+	GT/AG	11	21	31
NC_040269.1	18220271	18220369	19	-	GT/AG	2	6	11
NC_040269.1	40184190	40195733	72	+	GT/AG	9	19	44
NC_040269.1	40183335	40184107	70	+	GT/AG	8	18	44
NC_040269.1	40182646	40183260	68	+	GT/AG	8	20	40
NC_040269.1	40179628	40182554	150	+	GT/AG	8	23	119
NC_040269.1	40162539	40179487	154	+	GT/AG	7	23	124
NC_040269.1	40159887	40162438	152	+	GT/AG	8	22	122
NC_040269.1	40158843	40159800	146	+	GT/AG	8	22	116
NC_040269.1	40156169	40158786	142	+	GT/AG	7	19	116
NC_040269.1	68731889	68758211	36	+	GT/AG	3	3	30
NC_040269.1	2464743	2466270	11	-	GT/AG	2	0	9
NC_040269.1	40195831	40201222	56	+	GT/AG	9	19	28
NC_040269.1	43143305	43164911	23	-	GT/AG	2	5	16
NC_040269.1	30157805	30172435	576	-	GT/AG	28	200	348
NC_040269.1	29486308	29517692	214	-	GT/AG	15	157	42
NC_040269.1	67840922	67841009	6	+	GT/AG	2	0	4
NC_040269.1	40229872	40232170	58	+	GT/AG	11	23	24
NC_040269.1	18101234	18109848	61	+	GT/AG	2	13	46
NC_040269.1	48329927	48334195	19	+	GT/AG	4	11	4
NC_040269.1	48328522	48329867	18	+	GT/AG	4	10	4
NC_040269.1	48327132	48328410	18	+	GT/AG	3	11	4
NC_040269.1	48325663	48327062	19	+	GT/AG	3	10	6
NC_040269.1	48324053	48325617	20	+	GT/AG	3	10	7
NC_040269.1	48321000	48323938	22	+	GT/AG	4	11	7
NC_040269.1	48320671	48320939	23	+	GT/AG	4	10	9
NC_040269.1	40210512	40212351	63	+	GT/AG	10	21	32
NC_040269.1	48318740	48319118	20	+	GT/AG	3	10	7
NC_040269.1	18109942	18113098	59	+	GT/AG	3	16	40
NC_040269.1	18113210	18115041	55	+	GT/AG	4	17	34
NC_040269.1	68090937	68092542	4	+	GT/AG	2	2	0
NC_040269.1	18115112	18116595	50	+	GT/AG	3	18	29
NC_040269.1	68092595	68095574	4	+	GT/AG	2	2	0
NC_040269.1	68095680	68096285	8	+	GT/AG	2	2	4
NC_040269.1	18116681	18118781	44	+	GT/AG	3	17	24
NC_040269.1	40212432	40226631	4	+	GT/AG	2	2	0
NC_040269.1	46630355	46679216	25	+	GT/AG	3	20	2
NC_040269.1	40212428	40226631	53	+	GT/AG	9	17	27
NC_040269.1	40226686	40229818	58	+	GT/AG	11	21	26
NC_040269.1	43141293	43143184	23	-	GT/AG	3	6	14
NC_040269.1	40151430	40156078	131	+	GT/AG	5	19	107
NC_040269.1	40149743	40151341	136	+	GT/AG	5	18	113
NC_040269.1	62211921	62216530	99	+	GT/AG	15	63	21
NC_040269.1	62196084	62211829	111	+	GT/AG	15	46	50
NC_040269.1	62192230	62195904	240	+	GT/AG	14	86	140
NC_040269.1	2442232	2443744	21	-	GT/AG	5	0	16
NC_040269.1	62191876	62192170	268	+	GT/AG	14	81	173
NC_040269.1	62190976	62191754	319	+	GT/AG	13	77	229
NC_040269.1	62188519	62190842	336	+	GT/AG	13	78	245
NC_040269.1	14242577	14243125	12	-	GT/AG	2	7	3
NC_040269.1	62188308	62188425	323	+	GT/AG	12	78	233
NC_040269.1	40139939	40141844	92	+	GT/AG	3	14	75
NC_040269.1	14236956	14242495	12	-	GT/AG	2	6	4
NC_040269.1	14231871	14236880	17	-	GT/AG	2	13	2
NC_040269.1	26749771	26751466	70	+	GT/AG	3	45	22
NC_040269.1	62184182	62188198	310	+	GT/AG	9	79	222
NC_040269.1	29532050	29543848	107	-	GT/AG	4	38	65
NC_040269.1	62183225	62184093	307	+	GT/AG	9	71	227
NC_040269.1	62175175	62183154	286	+	GT/AG	8	64	214
NC_040269.1	62170385	62175118	363	+	GT/AG	6	76	281
NC_040269.1	62163166	62170219	94	+	GT/AG	4	27	63
NC_040269.1	40132394	40139867	78	+	GT/AG	2	12	64
NC_040269.1	1125893	1133365	65	+	GT/AG	4	29	32
NC_040269.1	23394816	23396958	254	+	GT/AG	28	169	57
NC_040269.1	40141934	40145088	102	+	GT/AG	3	15	84
NC_040269.1	40145180	40149619	95	+	GT/AG	3	13	79
NC_040269.1	30127352	30128275	20	+	GT/AG	4	16	0
NC_040269.1	43138722	43141155	22	-	GT/AG	3	6	13
NC_040269.1	43137735	43138647	24	-	GT/AG	3	9	12
NC_040269.1	68702760	68703137	434	+	GT/AG	17	199	218
NC_040269.1	68702328	68702624	399	+	GT/AG	16	195	188
NC_040269.1	68701902	68702162	391	+	GT/AG	10	194	187
NC_040269.1	68701270	68701739	442	+	GT/AG	10	203	229
NC_040269.1	2466403	2466760	11	-	GT/AG	2	0	9
NC_040269.1	68700848	68701110	348	+	GT/AG	10	72	266
NC_040269.1	68699675	68700704	389	+	GT/AG	8	58	323
NC_040269.1	68699298	68699562	872	+	GT/AG	8	337	527
NC_040269.1	2466868	2475276	7	-	GT/AG	2	0	5
NC_040269.1	18481408	18481520	11	+	GT/AG	2	3	6
NC_040269.1	30126999	30127217	15	+	GT/AG	3	12	0
NC_040269.1	68698631	68699124	778	+	GT/AG	7	309	462
NC_040269.1	68698435	68698548	830	+	GT/AG	7	314	509
NC_040269.1	68697140	68698154	724	+	GT/AG	6	277	441
NC_040269.1	18481647	18482482	17	+	GT/AG	2	6	9
NC_040269.1	26742368	26744865	36	+	GT/AG	2	22	12
NC_040269.1	26745024	26749595	75	+	GT/AG	3	42	30
NC_040269.1	55488126	55488631	7	-	GT/AG	2	2	3
NC_040269.1	55487426	55487925	9	-	GT/AG	2	7	0
NC_040269.1	55486903	55487279	9	-	GT/AG	2	7	0
NC_040269.1	29479684	29486241	227	-	GT/AG	18	169	40
NC_040269.1	40232205	40232686	55	+	GT/AG	11	22	22
NC_040269.1	40232753	40237414	46	+	GT/AG	11	21	14
NC_040269.1	40237484	40241320	46	+	GT/AG	11	24	11
NC_040269.1	23858668	23866719	79	-	GT/AG	6	51	22
NC_040269.1	25292239	25292949	4	+	GT/AG	2	2	0
NC_040269.1	43766735	43774005	209	-	GT/AG	4	57	148
NC_040269.1	20276446	20276761	26	-	GT/AG	3	14	9
NC_040269.1	25293145	25293764	14	+	GT/AG	5	9	0
NC_040269.1	25293894	25296319	15	+	GT/AG	5	10	0
NC_040269.1	31131958	31133630	69	+	GT/AG	5	40	24
NC_040269.1	31130305	31131876	80	+	GT/AG	5	40	35
NC_040269.1	31127832	31130226	84	+	GT/AG	5	41	38
NC_040269.1	59032941	59036058	143	-	GT/AG	12	80	51
NC_040269.1	43774130	43776077	293	-	GT/AG	4	92	197
NC_040269.1	31126589	31127733	85	+	GT/AG	4	42	39
NC_040269.1	31121593	31126153	101	+	GT/AG	3	42	56
NC_040269.1	31119859	31121444	139	+	GT/AG	4	51	84
NC_040269.1	59031453	59032751	163	-	GT/AG	17	92	54
NC_040269.1	59030751	59031322	148	-	GT/AG	19	103	26
NC_040269.1	20275523	20276355	22	-	GT/AG	3	13	6
NC_040269.1	46486095	46486353	87	+	GT/AG	2	26	59
NC_040269.1	43764377	43766638	152	-	GT/AG	5	48	99
NC_040269.1	43760421	43764270	123	-	GT/AG	5	49	69
NC_040269.1	43758830	43760344	129	-	GT/AG	5	59	65
NC_040269.1	43752951	43758789	117	-	GT/AG	5	57	55
NC_040269.1	31126259	31126491	92	+	GT/AG	4	37	51
NC_040269.1	23866982	23882715	73	-	GT/AG	5	37	31
NC_040269.1	43776200	43779379	299	-	GT/AG	5	92	202
NC_040269.1	31208971	31213979	14	+	GT/AG	2	3	9
NC_040269.1	25292197	25292949	9	+	GT/AG	3	6	0
NC_040269.1	31313479	31313855	6	-	GT/AG	2	4	0
NC_040269.1	31312301	31312467	11	-	GT/AG	2	9	0
NC_040269.1	68773644	68803787	288	+	GT/AG	3	6	279
NC_040269.1	31309135	31309354	5	+	GT/AG	2	0	3
NC_040269.1	31308069	31308189	6	+	GT/AG	2	0	4
NC_040269.1	31294448	31296660	24	+	GT/AG	2	3	19
NC_040269.1	59036135	59037060	147	-	GT/AG	11	76	60
NC_040269.1	20276876	20279059	28	-	GT/AG	3	14	11
NC_040269.1	27076049	27077493	410	+	GT/AG	21	189	200
NC_040269.1	31290602	31294239	34	+	GT/AG	2	2	30
NC_040269.1	31289485	31290506	40	+	GT/AG	2	0	38
NC_040269.1	31284116	31289391	42	+	GT/AG	2	0	40
NC_040269.1	43779832	43796093	254	-	GT/AG	4	67	183
NC_040269.1	31279650	31283941	40	+	GT/AG	2	0	38
NC_040269.1	31277309	31279479	47	+	GT/AG	2	0	45
NC_040269.1	43779491	43779726	288	-	GT/AG	4	77	207
NC_040269.1	31258253	31262153	48	+	GT/AG	2	4	42
NC_040269.1	31253580	31258075	49	+	GT/AG	2	4	43
NC_040269.1	31236270	31253357	41	+	GT/AG	2	3	36
NC_040269.1	31220956	31221773	14	+	GT/AG	2	7	5
NC_040269.1	31218983	31220176	13	+	GT/AG	2	5	6
NC_040269.1	31214047	31218903	14	+	GT/AG	2	4	8
NC_040269.1	43749416	43752863	126	-	GT/AG	5	63	58
NC_040269.1	26751543	26753652	46	+	GT/AG	3	35	8
NC_040269.1	43749174	43749255	116	-	GT/AG	6	67	43
NC_040269.1	46486525	46523080	77	+	GT/AG	2	27	48
NC_040269.1	55746478	55746823	934	+	GT/AG	19	835	80
NC_040269.1	20218786	20219744	75	+	GT/AG	2	26	47
NC_040269.1	55746099	55746421	1106	+	GT/AG	20	851	235
NC_040269.1	55738746	55739361	1361	+	GT/AG	166	1081	114
NC_040269.1	55738746	55739338	17	+	GT/AG	3	14	0
NC_040269.1	55738018	55738636	621	+	GT/AG	104	453	64
NC_040269.1	55717180	55717389	459	+	GT/AG	86	250	123
NC_040269.1	55716771	55717121	489	+	GT/AG	82	262	145
NC_040269.1	55716163	55716690	487	+	GT/AG	76	253	158
NC_040269.1	55715510	55716033	452	+	GT/AG	71	225	156
NC_040269.1	55746876	55747004	896	+	GT/AG	18	838	40
NC_040269.1	55714557	55715400	475	+	GT/AG	69	243	163
NC_040269.1	55713541	55713691	399	+	GT/AG	57	201	141
NC_040269.1	55710413	55713423	404	+	GT/AG	44	186	174
NC_040269.1	55708817	55710282	408	+	GT/AG	44	181	183
NC_040269.1	55705665	55708708	413	+	GT/AG	44	185	184
NC_040269.1	55703732	55705546	419	+	GT/AG	42	177	200
NC_040269.1	7837104	7840438	112	+	GT/AG	2	70	40
NC_040269.1	1122491	1125766	380	+	GT/AG	5	94	281
NC_040269.1	46575405	46630123	52	+	GT/AG	3	20	29
NC_040269.1	55713818	55714373	420	+	GT/AG	60	213	147
NC_040269.1	55787003	55794837	47	+	GT/AG	2	14	31
NC_040269.1	43630377	43648628	48	-	GT/AG	2	32	14
NC_040269.1	48453782	48455369	20	+	GT/AG	3	10	7
NC_040269.1	55805199	55810085	32	+	GT/AG	3	13	16
NC_040269.1	55803217	55805144	39	+	GT/AG	3	18	18
NC_040269.1	43691085	43694323	23	-	GT/AG	2	7	14
NC_040269.1	20272216	20275385	26	-	GT/AG	2	16	8
NC_040269.1	20270790	20272016	26	-	GT/AG	3	15	8
NC_040269.1	20270141	20270694	30	-	GT/AG	3	19	8
NC_040269.1	20268688	20270059	24	-	GT/AG	3	13	8
NC_040269.1	43685125	43690970	21	-	GT/AG	2	7	12
NC_040269.1	20262671	20263105	6	-	GT/AG	2	4	0
NC_040269.1	20262622	20263105	2374	-	GT/AG	318	1205	851
NC_040269.1	20261889	20262515	1850	-	GT/AG	325	1307	218
NC_040269.1	20260542	20261822	1906	-	GT/AG	304	1395	207
NC_040269.1	61859539	61874326	151	+	GT/AG	5	34	112
NC_040269.1	68758404	68773589	962	+	GT/AG	3	10	949
NC_040269.1	65909498	65912892	7	+	GT/AG	2	5	0
NC_040269.1	48475503	48476597	27	+	GT/AG	3	16	8
NC_040269.1	65913034	65913546	7	+	GT/AG	2	5	0
NC_040269.1	48474610	48475267	22	+	GT/AG	3	11	8
NC_040269.1	55802469	55803063	39	+	GT/AG	2	16	21
NC_040269.1	48470609	48474550	25	+	GT/AG	3	15	7
NC_040269.1	48458743	48470485	31	+	GT/AG	3	15	13
NC_040269.1	48455499	48458583	24	+	GT/AG	3	11	10
NC_040269.1	55794997	55802250	45	+	GT/AG	2	12	31
NC_040269.1	43744936	43749087	91	-	GT/AG	6	54	31
NC_040269.1	68142189	68144605	30	-	GT/AG	5	5	20
NC_040269.1	1133512	1134718	59	+	GT/AG	4	31	24
NC_040269.1	18677225	18678817	50	-	GT/AG	3	23	24
NC_040269.1	19090894	19091008	19	+	GT/AG	2	9	8
NC_040269.1	19291295	19292810	52	-	GT/AG	3	5	44
NC_040269.1	19282451	19291133	52	-	GT/AG	4	7	41
NC_040269.1	19278898	19282254	43	-	GT/AG	4	6	33
NC_040269.1	19274463	19278706	39	-	GT/AG	5	5	29
NC_040269.1	19268328	19274314	33	-	GT/AG	5	7	21
NC_040269.1	19267669	19268127	24	-	GT/AG	5	6	13
NC_040269.1	1139250	1139355	70	+	GT/AG	6	58	6
NC_040269.1	19264736	19267475	25	-	GT/AG	6	7	12
NC_040269.1	19262615	19264612	33	-	GT/AG	7	13	13
NC_040269.1	19090666	19090817	19	+	GT/AG	2	10	7
NC_040269.1	19258486	19262412	13	-	GT/AG	3	8	2
NC_040269.1	19095232	19100661	138	+	GT/AG	2	32	104
NC_040269.1	19202251	19203256	47	-	GT/AG	2	0	45
NC_040269.1	19202041	19202149	58	-	GT/AG	2	0	56
NC_040269.1	19201849	19201936	46	-	GT/AG	2	0	44
NC_040269.1	19201634	19201730	47	-	GT/AG	2	0	45
NC_040269.1	19201025	19201453	41	-	GT/AG	2	0	39
NC_040269.1	19200788	19200899	32	-	GT/AG	2	0	30
NC_040269.1	19258484	19262412	5	-	GT/AG	2	3	0
NC_040269.1	1137596	1138037	81	+	GT/AG	7	55	19
NC_040269.1	19089921	19090563	20	+	GT/AG	2	10	8
NC_040269.1	19089221	19089846	17	+	GT/AG	2	8	7
NC_040269.1	19033965	19034182	31	+	GT/AG	3	7	21
NC_040269.1	19034350	19036247	31	+	GT/AG	4	8	19
NC_040269.1	19036328	19036591	32	+	GT/AG	4	9	19
NC_040269.1	19039633	19039859	142	-	GT/AG	15	120	7
NC_040269.1	19039949	19040029	131	-	GT/AG	12	108	11
NC_040269.1	19040149	19040284	161	-	GT/AG	13	127	21
NC_040269.1	19040436	19041186	162	-	GT/AG	13	120	29
NC_040269.1	19041296	19042301	143	-	GT/AG	8	108	27
NC_040269.1	19042337	19042475	142	-	GT/AG	8	107	27
NC_040269.1	19049025	19050508	29	+	GT/AG	2	11	16
NC_040269.1	19056152	19056528	49	+	GT/AG	3	30	16
NC_040269.1	19056640	19060908	87	+	GT/AG	3	70	14
NC_040269.1	19085675	19085905	25	+	GT/AG	2	8	15
NC_040269.1	19085971	19086078	23	+	GT/AG	2	8	13
NC_040269.1	19086134	19088441	23	+	GT/AG	2	8	13
NC_040269.1	19088489	19089087	21	+	GT/AG	2	7	12
NC_040269.1	19305871	19307304	36	-	GT/AG	2	6	28
NC_040269.1	19304817	19305751	60	-	GT/AG	2	7	51
NC_040269.1	55070609	55072976	10	+	GT/AG	2	0	8
NC_040269.1	19301893	19304702	49	-	GT/AG	2	6	41
NC_040269.1	19301582	19301793	50	-	GT/AG	2	7	41
NC_040269.1	19100795	19101148	150	+	GT/AG	2	31	117
NC_040269.1	1143611	1145039	14	+	GT/AG	4	3	7
NC_040269.1	19103054	19103648	110	+	GT/AG	2	18	90
NC_040269.1	19104432	19105312	115	+	GT/AG	3	18	94
NC_040269.1	29517776	29521294	167	-	GT/AG	12	100	55
NC_040269.1	19132614	19132785	16	-	GT/AG	6	7	3
NC_040269.1	19132942	19133045	23	-	GT/AG	6	7	10
NC_040269.1	19133164	19134457	14	-	GT/AG	4	5	5
NC_040269.1	19134574	19134773	19	-	GT/AG	4	4	11
NC_040269.1	19134888	19135300	13	-	GT/AG	4	2	7
NC_040269.1	19135368	19135556	30	-	GT/AG	4	2	24
NC_040269.1	19135685	19136173	32	-	GT/AG	4	3	25
NC_040269.1	19136315	19136691	31	-	GT/AG	4	3	24
NC_040269.1	19136834	19137067	28	-	GT/AG	3	3	22
NC_040269.1	19186390	19187127	15	-	GT/AG	5	8	2
NC_040269.1	19137163	19138365	15	-	GT/AG	3	3	9
NC_040269.1	19139813	19140866	28	-	GT/AG	3	3	22
NC_040269.1	19150854	19151150	45	+	GT/AG	10	25	10
NC_040269.1	19150506	19150612	52	+	GT/AG	10	24	18
NC_040269.1	19150129	19150449	31	+	GT/AG	7	13	11
NC_040269.1	19141038	19141294	11	-	GT/AG	3	3	5
NC_040269.1	19141464	19142601	9	-	GT/AG	3	2	4
NC_040269.1	1138191	1138618	82	+	GT/AG	7	58	17
NC_040269.1	19142770	19143392	15	-	GT/AG	2	4	9
NC_040269.1	19143486	19145443	15	-	GT/AG	2	4	9
NC_040269.1	19145620	19145877	24	-	GT/AG	2	4	18
NC_040269.1	19138667	19139640	19	-	GT/AG	3	3	13
NC_040269.1	19112791	19114929	17	+	GT/AG	4	9	4
NC_040269.1	19111628	19112690	35	+	GT/AG	6	17	12
NC_040269.1	19110280	19111516	44	+	GT/AG	6	19	19
NC_040269.1	19105461	19106250	267	+	GT/AG	4	28	235
NC_040269.1	19106388	19108599	220	+	GT/AG	4	24	192
NC_040269.1	19191976	19192049	5	-	GT/AG	2	3	0
NC_040269.1	19191715	19191855	8	-	GT/AG	2	4	2
NC_040269.1	19191458	19191591	6	-	GT/AG	4	2	0
NC_040269.1	19108696	19109803	225	+	GT/AG	5	26	194
NC_040269.1	30597837	30600659	115	+	GT/AG	2	26	87
NC_040269.1	19190594	19191055	9	-	GT/AG	5	2	2
NC_040269.1	30600793	30601885	80	+	GT/AG	2	22	56
NC_040269.1	30601918	30609317	69	+	GT/AG	2	20	47
NC_040269.1	19109951	19110168	64	+	GT/AG	6	20	38
NC_040269.1	30609394	30610088	78	+	GT/AG	2	24	52
NC_040269.1	19190022	19190383	11	-	GT/AG	5	2	4
NC_040269.1	19189286	19189898	11	-	GT/AG	5	3	3
NC_040269.1	19188534	19189231	7	-	GT/AG	4	3	0
NC_040269.1	19188089	19188414	14	-	GT/AG	7	4	3
NC_040269.1	19187875	19187993	13	-	GT/AG	7	4	2
NC_040269.1	19187524	19187750	18	-	GT/AG	7	9	2
NC_040269.1	19187251	19187365	19	-	GT/AG	8	9	2
NC_040269.1	1138758	1139123	86	+	GT/AG	7	61	18
NC_040269.1	19103820	19104281	116	+	GT/AG	2	17	97
NC_040269.1	31313956	31314248	9	-	GT/AG	2	3	4
NC_040269.1	19033763	19033848	28	+	GT/AG	3	6	19
NC_040269.1	55073210	55077525	15	+	GT/AG	2	0	13
NC_040269.1	19743865	19744046	362	-	GT/AG	36	218	108
NC_040269.1	62141209	62144142	31	+	GT/AG	2	4	25
NC_040269.1	30154249	30157288	734	-	GT/AG	35	234	465
NC_040269.1	31962574	31963181	81	-	GT/AG	9	27	45
NC_040269.1	31961195	31962406	79	-	GT/AG	10	30	39
NC_040269.1	31961004	31961099	73	-	GT/AG	11	29	33
NC_040269.1	31960625	31960873	67	-	GT/AG	10	30	27
NC_040269.1	31960005	31960541	64	-	GT/AG	11	31	22
NC_040269.1	68366393	68368011	7	+	GT/AG	3	4	0
NC_040269.1	31959773	31959924	62	-	GT/AG	12	32	18
NC_040269.1	19744105	19756820	152	-	GT/AG	15	94	43
NC_040269.1	29522647	29523294	170	-	GT/AG	13	81	76
NC_040269.1	29521364	29522544	129	-	GT/AG	12	75	42
NC_040269.1	31959049	31959681	55	-	GT/AG	12	30	13
NC_040269.1	68365775	68365930	6	+	GT/AG	2	2	2
NC_040269.1	68364663	68365651	7	+	GT/AG	3	2	2
NC_040269.1	31947667	31952969	31	+	GT/AG	3	16	12
NC_040269.1	30153204	30154146	697	-	GT/AG	39	239	419
NC_040269.1	31935899	31947512	51	+	GT/AG	2	16	33
NC_040269.1	31927021	31935562	56	+	GT/AG	2	10	44
NC_040269.1	68363942	68364538	5	+	GT/AG	3	0	2
NC_040269.1	68363257	68363842	5	+	GT/AG	3	0	2
NC_040269.1	68366087	68366270	6	+	GT/AG	3	3	0
NC_040269.1	19744105	19750030	179	-	GT/AG	18	106	55
NC_040269.1	29523406	29524867	170	-	GT/AG	11	79	80
NC_040269.1	19750151	19756820	187	-	GT/AG	17	99	71
NC_040269.1	29529338	29531902	196	-	GT/AG	10	78	108
NC_040269.1	18678926	18706216	49	-	GT/AG	3	22	24
NC_040269.1	1134871	1137483	51	+	GT/AG	5	31	15
NC_040269.1	29528162	29529255	193	-	GT/AG	9	81	103
NC_040269.1	19761656	19775863	276	-	GT/AG	17	145	114
NC_040269.1	19756971	19775863	56	-	GT/AG	7	24	25
NC_040269.1	19756971	19761545	279	-	GT/AG	17	151	111
NC_040269.1	30157364	30157612	761	-	GT/AG	35	232	494
NC_040269.1	31968007	31968684	99	-	GT/AG	2	18	79
NC_040269.1	31965978	31967789	75	-	GT/AG	4	17	54
NC_040269.1	23397208	23405021	233	+	GT/AG	31	167	35
NC_040269.1	18706289	18712395	48	-	GT/AG	3	20	25
NC_040269.1	18712508	18713198	52	-	GT/AG	3	20	29
NC_040269.1	18713291	18717836	44	-	GT/AG	3	14	27
NC_040269.1	31965605	31965880	80	-	GT/AG	5	21	54
NC_040269.1	18722546	18723377	73	-	GT/AG	5	42	26
NC_040269.1	18723542	18723963	84	-	GT/AG	5	38	41
NC_040269.1	18724171	18725165	67	-	GT/AG	2	29	36
NC_040269.1	1156098	1158899	46	+	GT/AG	3	6	37
NC_040269.1	29524968	29528078	185	-	GT/AG	11	83	91
NC_040269.1	18725299	18728627	70	-	GT/AG	3	35	32
NC_040269.1	31963299	31965537	76	-	GT/AG	5	22	49
NC_040269.1	18728704	18729957	59	-	GT/AG	2	33	24
NC_040269.1	30152792	30153050	685	-	GT/AG	39	241	405
NC_040269.1	19032287	19033551	24	+	GT/AG	3	5	16
NC_040269.1	68144677	68144757	33	-	GT/AG	4	3	26
NC_040269.1	68145334	68145405	39	-	GT/AG	3	3	33
NC_040269.1	18905238	18905311	49	-	GT/AG	28	10	11
NC_040269.1	18905410	18905581	49	-	GT/AG	25	9	15
NC_040269.1	18905695	18908013	55	-	GT/AG	23	7	25
NC_040269.1	18908166	18908346	47	-	GT/AG	20	8	19
NC_040269.1	18908484	18909331	37	-	GT/AG	17	5	15
NC_040269.1	18909476	18909566	41	-	GT/AG	16	6	19
NC_040269.1	18909728	18910196	44	-	GT/AG	15	7	22
NC_040269.1	18910363	18912902	53	-	GT/AG	14	7	32
NC_040269.1	18912995	18921124	51	-	GT/AG	12	6	33
NC_040269.1	18904542	18905144	45	-	GT/AG	27	12	6
NC_040269.1	55165214	55166022	67	-	GT/AG	6	28	33
NC_040269.1	55162295	55165105	71	-	GT/AG	7	32	32
NC_040269.1	55161648	55162158	59	-	GT/AG	7	30	22
NC_040269.1	55159858	55161579	62	-	GT/AG	7	33	22
NC_040269.1	55158553	55159759	62	-	GT/AG	7	37	18
NC_040269.1	68310701	68312320	4	+	GT/AG	2	2	0
NC_040269.1	68310394	68310578	4	+	GT/AG	2	2	0
NC_040269.1	68310082	68310237	4	+	GT/AG	2	0	2
NC_040269.1	55166125	55168378	79	-	GT/AG	6	32	41
NC_040269.1	68145524	68145617	49	-	GT/AG	3	3	43
NC_040269.1	30611899	30614843	42	+	GT/AG	2	24	16
NC_040269.1	19524678	19528122	72	-	GT/AG	2	16	54
NC_040269.1	68145703	68145776	46	-	GT/AG	3	3	40
NC_040269.1	30610305	30611755	56	+	GT/AG	2	26	28
NC_040269.1	68145875	68148232	35	-	GT/AG	3	0	32
NC_040269.1	68148830	68149755	43	-	GT/AG	3	0	40
NC_040269.1	61877726	61879465	139	+	GT/AG	6	44	89
NC_040269.1	68149819	68149932	45	-	GT/AG	3	0	42
NC_040269.1	68150150	68151280	23	-	GT/AG	2	0	21
NC_040269.1	68151363	68152495	31	-	GT/AG	2	0	29
NC_040269.1	61879576	61880040	367	+	GT/AG	7	164	196
NC_040269.1	30146062	30152707	656	-	GT/AG	44	243	369
NC_040269.1	68152636	68153140	33	-	GT/AG	2	0	31
NC_040269.1	61880095	61882442	365	+	GT/AG	7	174	184
NC_040269.1	61882555	61883201	355	+	GT/AG	7	171	177
NC_040269.1	61883292	61883381	368	+	GT/AG	8	176	184
NC_040269.1	61883521	61885073	274	+	GT/AG	2	113	159
NC_040269.1	68144867	68145215	29	-	GT/AG	3	3	23
NC_040269.1	31314313	31314400	10	-	GT/AG	2	5	3
NC_040269.1	55698256	55703652	395	+	GT/AG	40	170	185
NC_040269.1	44270277	44273423	13	+	GT/AG	2	5	6
NC_040269.1	31329694	31329886	162	-	GT/AG	18	77	67
NC_040269.1	31329953	31330163	159	-	GT/AG	17	81	61
NC_040269.1	7859107	7864590	111	+	GT/AG	5	68	38
NC_040269.1	29130984	29136414	58	+	GT/AG	2	12	44
NC_040269.1	25269179	25269677	67	+	GT/AG	10	39	18
NC_040269.1	29130449	29130887	57	+	GT/AG	2	8	47
NC_040269.1	68980848	68980982	51	+	GT/AG	4	9	38
NC_040269.1	23066624	23067739	534	+	GT/AG	51	289	194
NC_040269.1	31330236	31333626	102	-	GT/AG	11	60	31
NC_040269.1	7864726	7872207	124	+	GT/AG	6	71	47
NC_040269.1	68819238	68823514	76	+	GT/AG	7	9	60
NC_040269.1	44195307	44266649	16	+	GT/AG	2	4	10
NC_040269.1	20348315	20376723	6	-	GT/AG	2	4	0
NC_040269.1	68981083	68986691	48	+	GT/AG	5	9	34
NC_040269.1	24042121	24049403	7	+	GT/AG	2	5	0
NC_040269.1	67652678	67657672	76	-	GT/AG	9	57	10
NC_040269.1	67651410	67652547	76	-	GT/AG	11	61	4
NC_040269.1	23078895	23083274	176	-	GT/AG	25	106	45
NC_040269.1	23092253	23092898	162	-	GT/AG	13	75	74
NC_040269.1	23092931	23097275	132	-	GT/AG	9	61	62
NC_040269.1	44266799	44270080	12	+	GT/AG	2	4	6
NC_040269.1	23065610	23066087	546	+	GT/AG	47	281	218
NC_040269.1	29094571	29101632	93	+	GT/AG	2	4	87
NC_040269.1	23076087	23076799	158	-	GT/AG	30	107	21
NC_040269.1	59097779	59098826	281	-	GT/AG	15	246	20
NC_040269.1	59097804	59106522	38	-	GT/AG	2	36	0
NC_040269.1	29163484	29166205	39	+	GT/AG	2	20	17
NC_040269.1	46438413	46455557	84	+	GT/AG	2	21	61
NC_040269.1	68823733	68826458	58	+	GT/AG	7	10	41
NC_040269.1	29156075	29163317	46	+	GT/AG	3	24	19
NC_040269.1	59097081	59097616	445	-	GT/AG	19	402	24
NC_040269.1	23066261	23066538	542	+	GT/AG	50	288	204
NC_040269.1	31329368	31329653	177	-	GT/AG	23	85	69
NC_040269.1	67657803	67659888	73	-	GT/AG	9	55	9
NC_040269.1	31329066	31329247	166	-	GT/AG	27	73	66
NC_040269.1	44127029	44127434	20	-	GT/AG	2	3	15
NC_040269.1	25263489	25263952	61	+	GT/AG	10	31	20
NC_040269.1	17909377	17911540	331	-	GT/AG	14	89	228
NC_040269.1	46472989	46486060	88	+	GT/AG	2	26	60
NC_040269.1	25262773	25263333	68	+	GT/AG	10	29	29
NC_040269.1	25259784	25262074	75	+	GT/AG	2	27	46
NC_040269.1	25264125	25266386	69	+	GT/AG	10	36	23
NC_040269.1	59038048	59039138	166	-	GT/AG	2	64	100
NC_040269.1	17912181	17915209	275	-	GT/AG	8	82	185
NC_040269.1	23076926	23078787	180	-	GT/AG	29	112	39
NC_040269.1	7855996	7858976	106	+	GT/AG	6	63	37
NC_040269.1	68977642	68978313	37	+	GT/AG	5	5	27
NC_040269.1	7852061	7855835	120	+	GT/AG	5	74	41
NC_040269.1	68974222	68977553	40	+	GC/AG	4	5	31
NC_040269.1	17911670	17912051	323	-	GT/AG	12	91	220
NC_040269.1	23064456	23065520	333	+	GT/AG	35	212	86
NC_040269.1	17908625	17909194	364	-	GT/AG	16	96	252
NC_040269.1	46458971	46472858	95	+	GT/AG	2	30	63
NC_040269.1	25268336	25269067	65	+	GT/AG	10	39	16
NC_040269.1	25267381	25268197	61	+	GT/AG	10	34	17
NC_040269.1	17900982	17901103	332	-	GT/AG	32	154	146
NC_040269.1	31328679	31328984	200	-	GT/AG	29	91	80
NC_040269.1	25266529	25267312	66	+	GT/AG	10	35	21
NC_040269.1	31328419	31328501	155	-	GT/AG	25	100	30
NC_040269.1	17907602	17908468	313	-	GT/AG	18	104	191
NC_040269.1	44140484	44142460	25	+	GT/AG	2	3	20
NC_040269.1	17901260	17902302	321	-	GT/AG	27	135	159
NC_040269.1	17902488	17907456	302	-	GT/AG	21	115	166
NC_040269.1	59062931	59063461	12	+	GT/AG	2	7	3
NC_040269.1	46455790	46457477	98	+	GT/AG	2	29	67
NC_040269.1	46457611	46458864	109	+	GT/AG	2	32	75
NC_040269.1	44295259	44308821	165	+	GT/AG	31	45	89
NC_040269.1	23090895	23092146	181	-	GT/AG	18	91	72
NC_040269.1	23062411	23064353	349	+	GT/AG	39	211	99
NC_040269.1	29107853	29109218	80	+	GT/AG	2	9	69
NC_040269.1	69025364	69025488	15	+	GT/AG	3	7	5
NC_040269.1	69025658	69026019	22	+	GT/AG	5	11	6
NC_040269.1	69026096	69026175	24	+	GT/AG	5	14	5
NC_040269.1	4944605	4946199	263	+	GT/AG	6	116	141
NC_040269.1	23058589	23059820	24	+	GT/AG	3	8	13
NC_040269.1	4946307	4949614	122	+	GT/AG	5	76	41
NC_040269.1	59097796	59106517	55	-	GT/AG	2	53	0
NC_040269.1	68914367	68921074	86	+	GT/AG	9	52	25
NC_040269.1	68913606	68914302	94	+	GT/AG	9	55	30
NC_040269.1	68900361	68913407	66	+	GT/AG	7	36	23
NC_040269.1	68874080	68875834	75	+	GT/AG	19	47	9
NC_040269.1	68871556	68873812	66	+	GT/AG	17	39	10
NC_040269.1	68870641	68871194	43	+	GT/AG	9	20	14
NC_040269.1	23059908	23060270	295	+	GT/AG	22	163	110
NC_040269.1	1116733	1122394	152	+	GT/AG	2	37	113
NC_040269.1	25271046	25271422	32	+	GT/AG	11	15	6
NC_040269.1	23053234	23059820	386	+	GT/AG	27	195	164
NC_040269.1	4949705	4949804	110	+	GT/AG	6	69	35
NC_040269.1	23053234	23058468	19	+	GT/AG	2	5	12
NC_040269.1	68994718	69000927	8	+	GT/AG	5	3	0
NC_040269.1	23051392	23053165	374	+	GT/AG	26	180	168
NC_040269.1	23047226	23051344	336	+	GT/AG	18	165	153
NC_040269.1	25269786	25270814	61	+	GT/AG	10	37	14
NC_040269.1	69001059	69009951	19	+	GT/AG	4	7	8
NC_040269.1	68986895	68988912	41	+	GT/AG	5	10	26
NC_040269.1	68986742	68986826	48	+	GT/AG	5	9	34
NC_040269.1	69010025	69010247	23	+	GT/AG	6	9	8
NC_040269.1	29109280	29110036	79	+	GT/AG	2	8	69
NC_040269.1	69018388	69025312	15	+	GT/AG	3	7	5
NC_040269.1	68989022	68994582	28	+	GT/AG	4	7	17
NC_040269.1	68973615	68973995	37	+	GT/AG	5	5	27
NC_040269.1	69026274	69026606	12	+	GT/AG	2	7	3
NC_040269.1	29104651	29107767	71	+	GT/AG	2	5	64
NC_040269.1	23084865	23086770	176	-	GT/AG	21	97	58
NC_040269.1	44314133	44315898	92	+	GT/AG	47	40	5
NC_040269.1	69161309	69161947	180	-	GT/AG	26	121	33
NC_040269.1	23086827	23087597	169	-	GT/AG	19	94	56
NC_040269.1	69161972	69162692	191	-	GT/AG	28	129	34
NC_040269.1	23087685	23090068	174	-	GT/AG	21	92	61
NC_040269.1	23060352	23061880	240	+	GT/AG	19	139	82
NC_040269.1	69162817	69166350	242	-	GT/AG	29	160	53
NC_040269.1	44312800	44314037	107	+	GT/AG	47	42	18
NC_040269.1	44310254	44312620	148	+	GT/AG	42	52	54
NC_040269.1	44309376	44310097	159	+	GT/AG	36	49	74
NC_040269.1	44308917	44309293	163	+	GT/AG	34	47	82
NC_040269.1	68826563	68833228	31	+	GT/AG	7	11	13
NC_040269.1	23061907	23062321	294	+	GT/AG	26	174	94
NC_040269.1	23090174	23090823	168	-	GT/AG	19	85	64
NC_040269.1	23083344	23084782	177	-	GT/AG	25	102	50
NC_040269.1	4943830	4944469	231	+	GT/AG	4	100	127
NC_040269.1	25283104	25284772	14	+	GT/AG	2	8	4
NC_040269.1	25284905	25287469	15	+	GT/AG	3	8	4
NC_040269.1	25287579	25288516	14	+	GT/AG	2	8	4
NC_040269.1	4949884	4951679	118	+	GT/AG	7	73	38
NC_040269.1	44382376	44382740	51	-	GT/AG	2	21	28
NC_040269.1	23059908	23061880	31	+	GT/AG	2	24	5
NC_040269.1	68833487	68841278	27	+	GT/AG	10	10	7
NC_040269.1	69026274	69026610	7	+	GT/AG	3	4	0
NC_040269.1	69026655	69027658	18	+	GT/AG	6	9	3
NC_040269.1	69027802	69027889	29	+	GT/AG	9	16	4
NC_040269.1	23060350	23061880	27	+	GT/AG	6	12	9
NC_040269.1	25288637	25290426	15	+	GT/AG	3	10	2
NC_040269.1	69029640	69030150	33	-	GT/AG	4	9	20
NC_040269.1	69030351	69031218	23	-	GT/AG	3	5	15
NC_040269.1	29101690	29104509	95	+	GT/AG	2	5	88
NC_040269.1	29136482	29138880	55	+	GT/AG	3	11	41
NC_040269.1	68978416	68980673	61	+	GT/AG	5	7	49
NC_040269.1	29143195	29152893	48	+	GC/AG	2	22	24
NC_040269.1	22840860	22841336	562	+	GT/AG	4	65	493
NC_040269.1	22841396	22842505	858	+	GT/AG	4	113	741
NC_040269.1	20541333	20545436	16	-	GT/AG	2	6	8
NC_040269.1	27084803	27087341	299	+	GT/AG	38	241	20
NC_040269.1	22842573	22844449	1098	+	GT/AG	9	154	935
NC_040269.1	44107678	44107976	80	+	GT/AG	2	53	25
NC_040269.1	20539008	20541175	15	-	GT/AG	3	6	6
NC_040269.1	65747735	65748525	121	-	GT/AG	6	35	80
NC_040269.1	68806275	68809859	292	+	GT/AG	4	5	283
NC_040269.1	68809931	68814561	70	+	GT/AG	4	2	64
NC_040269.1	20537726	20538896	19	-	GT/AG	3	7	9
NC_040269.1	20536192	20537644	22	-	GT/AG	4	7	11
NC_040269.1	20279313	20280615	32	-	GT/AG	3	16	13
NC_040269.1	7840723	7841961	134	+	GT/AG	3	70	61
NC_040269.1	65748709	65749593	115	-	GT/AG	6	27	82
NC_040269.1	20280842	20292416	45	-	GT/AG	3	14	28
NC_040269.1	7842099	7842579	127	+	GT/AG	3	70	54
NC_040269.1	7842740	7846695	121	+	GT/AG	4	69	48
NC_040269.1	7846799	7847303	103	+	GT/AG	4	59	40
NC_040269.1	68814619	68817083	67	+	GT/AG	3	2	62
NC_040269.1	68817321	68817478	72	+	GT/AG	3	4	65
NC_040269.1	68817599	68817850	89	+	GT/AG	4	5	80
NC_040269.1	7847375	7851465	106	+	GT/AG	4	61	41
NC_040269.1	65749714	65755647	95	-	GT/AG	5	25	65
NC_040269.1	68817951	68818474	84	+	GT/AG	4	9	71
NC_040269.1	25290592	25291036	14	+	GT/AG	3	9	2
NC_040269.1	65755757	65756874	100	-	GT/AG	6	24	70
NC_040269.1	22839265	22840086	186	+	GT/AG	2	18	166
NC_040269.1	22838154	22839154	68	+	GT/AG	2	6	60
NC_040269.1	44077483	44078526	35	+	GT/AG	6	20	9
NC_040269.1	20545544	20551001	15	-	GT/AG	2	5	8
NC_040269.1	22797136	22798249	526	+	GT/AG	2	45	479
NC_040269.1	43849599	43849682	118	-	GT/AG	9	24	85
NC_040269.1	43849760	43849879	104	-	GT/AG	8	21	75
NC_040269.1	68803837	68806208	304	+	GT/AG	4	6	294
NC_040269.1	44052395	44054564	94	+	GT/AG	2	14	78
NC_040269.1	23995777	23996995	91	+	GT/AG	9	39	43
NC_040269.1	44054657	44055624	87	+	GT/AG	2	14	71
NC_040269.1	22798317	22800205	687	+	GT/AG	5	65	617
NC_040269.1	23997105	23998006	94	+	GT/AG	9	40	45
NC_040269.1	44055710	44059436	78	+	GT/AG	2	13	63
NC_040269.1	44059542	44060133	69	+	GT/AG	2	13	54
NC_040269.1	44060201	44060281	68	+	GT/AG	2	12	54
NC_040269.1	44060340	44064108	74	+	GT/AG	2	14	58
NC_040269.1	7851696	7851949	100	+	GT/AG	4	59	37
NC_040269.1	29079316	29089994	48	+	GT/AG	2	2	44
NC_040269.1	44066100	44066399	67	+	GT/AG	3	13	51
NC_040269.1	44066501	44067002	80	+	GT/AG	2	28	50
NC_040269.1	44067090	44069765	83	+	GT/AG	4	26	53
NC_040269.1	27077642	27078831	484	+	GT/AG	29	220	235
NC_040269.1	27078911	27082277	464	+	GT/AG	27	205	232
NC_040269.1	27082325	27082862	472	+	GT/AG	27	211	234
NC_040269.1	27082966	27083541	376	+	GT/AG	28	188	160
NC_040269.1	27082970	27083541	23	+	GT/AG	4	10	9
NC_040269.1	27083622	27084021	365	+	GT/AG	23	199	143
NC_040269.1	27084098	27084708	310	+	GT/AG	36	237	37
NC_040269.1	44070146	44074548	48	+	GT/AG	5	20	23
NC_040269.1	44074720	44077386	46	+	GT/AG	6	19	21
NC_040269.1	20551095	20564825	23	-	GT/AG	2	3	18
NC_040269.1	44064260	44065950	70	+	GT/AG	2	14	54
NC_040269.1	68818588	68819083	50	+	GT/AG	4	5	41
NC_040269.1	25291186	25292092	13	+	GT/AG	4	7	2
NC_040269.1	44110946	44112713	11	-	GT/AG	2	7	2
NC_040269.1	44117387	44119013	19	-	GT/AG	2	6	11
NC_040269.1	44115002	44117249	15	-	GT/AG	2	6	7
NC_040269.1	29152982	29153848	52	+	GT/AG	2	23	27
NC_040269.1	30124713	30126942	15	+	GT/AG	3	12	0
NC_040269.1	29153945	29155909	54	+	GT/AG	3	24	27
NC_040269.1	68921166	68923720	75	+	GT/AG	8	58	9
NC_040269.1	5196129	5196507	13	-	GT/AG	2	7	4
NC_040269.1	68945790	68968096	4	+	GT/AG	2	0	2
NC_040269.1	68968359	68970194	30	+	GT/AG	4	4	22
NC_040269.1	5193918	5196026	14	-	GT/AG	2	8	4
NC_040269.1	44119090	44119166	18	-	GT/AG	2	6	10
NC_040269.1	23998108	24001772	94	+	GT/AG	9	42	43
NC_040269.1	23949433	23995605	81	+	GT/AG	7	29	45
NC_040269.1	29090097	29094465	87	+	GT/AG	2	2	83
NC_040269.1	24001887	24004129	95	+	GT/AG	10	43	42
NC_040269.1	68970426	68973535	42	+	GT/AG	6	5	31
NC_040269.1	59037577	59037893	190	-	GT/AG	4	78	108
NC_040269.1	44126092	44126930	20	-	GT/AG	2	4	14
NC_040269.1	44119223	44120412	17	-	GT/AG	2	5	10
NC_040269.1	44112774	44114863	11	-	GT/AG	2	6	3
NC_040269.1	65757089	65762069	114	-	GT/AG	5	26	83
NC_040269.1	70265983	70267249	9	-	GT/AG	4	3	2
NC_040270.1	50932917	50933148	16	+	GT/AG	4	7	5
NC_040270.1	50931991	50932214	8	+	GT/AG	3	5	0
NC_040270.1	50932661	50932787	12	+	GT/AG	4	6	2
NC_040270.1	50909967	50910277	124	-	GT/AG	19	85	20
NC_040270.1	49012110	49015231	48	+	GT/AG	2	33	13
NC_040270.1	50909451	50909536	140	-	GT/AG	23	101	16
NC_040270.1	50932332	50932528	13	+	GT/AG	4	7	2
NC_040270.1	50908860	50909203	119	-	GT/AG	17	89	13
NC_040270.1	50909261	50909360	134	-	GT/AG	18	101	15
NC_040270.1	50909967	50910473	6	-	GT/AG	2	4	0
NC_040270.1	50909614	50909871	142	-	GT/AG	23	99	20
NC_040270.1	50910383	50910473	120	-	GT/AG	17	84	19
NC_040270.1	7940118	7960396	68	-	GT/AG	12	40	16
NC_040270.1	50910539	50911366	119	-	GT/AG	17	82	20
NC_040270.1	50941211	50941645	31	-	GT/AG	6	13	12
NC_040270.1	50934007	50934439	7	+	GT/AG	4	3	0
NC_040270.1	50933737	50933836	16	+	GT/AG	4	6	6
NC_040270.1	49016887	49017454	58	+	GT/AG	6	46	6
NC_040270.1	50933558	50933683	14	+	GT/AG	4	5	5
NC_040270.1	49015323	49016802	68	+	GT/AG	6	47	15
NC_040270.1	17793156	17793491	218	+	GT/AG	14	96	108
NC_040270.1	50919375	50920519	64	-	GT/AG	2	36	26
NC_040270.1	50933419	50933493	14	+	GT/AG	4	5	5
NC_040270.1	50919267	50920519	101	-	GT/AG	4	45	52
NC_040270.1	50941802	50942958	24	-	GT/AG	5	8	11
NC_040270.1	10303817	10307414	14	+	GT/AG	3	9	2
NC_040270.1	50916833	50919090	217	-	GT/AG	9	106	102
NC_040270.1	10307542	10359214	14	+	GT/AG	3	11	0
NC_040270.1	61093033	61093123	60	+	GT/AG	6	27	27
NC_040270.1	50914913	50916343	257	-	GT/AG	10	129	118
NC_040270.1	50914465	50914676	200	-	GT/AG	11	133	56
NC_040270.1	10359364	10360505	18	+	GT/AG	3	13	2
NC_040270.1	50911483	50911858	93	-	GT/AG	10	69	14
NC_040270.1	50933224	50933373	14	+	GT/AG	4	6	4
NC_040270.1	50916460	50916614	225	-	GT/AG	10	117	98
NC_040270.1	50908529	50908650	135	-	GT/AG	23	103	9
NC_040270.1	35738184	35740318	178	+	GT/AG	8	79	91
NC_040270.1	8012271	8012809	119	-	GT/AG	4	22	93
NC_040270.1	49017545	49017782	63	+	GT/AG	8	51	4
NC_040270.1	8011028	8012209	122	-	GT/AG	5	23	94
NC_040270.1	8003384	8010932	143	-	GT/AG	5	24	114
NC_040270.1	7998041	8003202	128	-	GT/AG	5	21	102
NC_040270.1	7996266	7997981	154	-	GT/AG	5	25	124
NC_040270.1	7996034	7996143	126	-	GT/AG	4	20	102
NC_040270.1	7993808	7995992	114	-	GT/AG	5	23	86
NC_040270.1	50904208	50904598	67	+	GT/AG	2	46	19
NC_040270.1	50904304	50904598	123	+	GT/AG	24	63	36
NC_040270.1	35710514	35715909	169	+	GT/AG	6	66	97
NC_040270.1	35709739	35710422	179	+	GT/AG	6	69	104
NC_040270.1	60899301	60899803	35	+	GT/AG	3	21	11
NC_040270.1	50904644	50904937	1622	+	GT/AG	320	913	389
NC_040270.1	50921498	50922713	202	+	GT/AG	14	87	101
NC_040270.1	50922956	50923304	204	+	GT/AG	18	97	89
NC_040270.1	50904644	50905869	4	+	GT/AG	2	0	2
NC_040270.1	50905003	50905869	1638	+	GT/AG	293	957	388
NC_040270.1	50905003	50905873	102	+	GT/AG	41	61	0
NC_040270.1	7970585	7993694	98	-	GT/AG	5	32	61
NC_040270.1	17793586	17794976	202	+	GT/AG	16	99	87
NC_040270.1	49700257	49700944	624	+	GT/AG	39	137	448
NC_040270.1	50908701	50908785	118	-	GT/AG	21	87	10
NC_040270.1	60900815	60901222	38	+	GT/AG	2	25	11
NC_040270.1	50907304	50907386	145	-	GT/AG	21	116	8
NC_040270.1	50785684	50788316	21	+	GT/AG	2	0	19
NC_040270.1	50908303	50908383	154	-	GT/AG	25	117	12
NC_040270.1	35725197	35738021	189	+	GT/AG	7	73	109
NC_040270.1	49701043	49704404	670	+	GT/AG	43	149	478
NC_040270.1	7960652	7962526	64	-	GT/AG	8	40	16
NC_040270.1	49033674	49034612	17	+	GT/AG	2	15	0
NC_040270.1	7962659	7965505	61	-	GT/AG	7	36	18
NC_040270.1	39250157	39260880	142	+	GT/AG	17	116	9
NC_040270.1	49689748	49699254	484	+	GT/AG	34	115	335
NC_040270.1	50925498	50931465	11	+	GT/AG	3	4	4
NC_040270.1	17795082	17795799	205	+	GT/AG	17	107	81
NC_040270.1	7965620	7968175	91	-	GT/AG	8	38	45
NC_040270.1	49035584	49036646	23	+	GT/AG	2	21	0
NC_040270.1	35717719	35725099	177	+	GT/AG	6	67	104
NC_040270.1	49699373	49700142	564	+	GT/AG	39	113	412
NC_040270.1	50907650	50908233	160	-	GT/AG	23	127	10
NC_040270.1	50920374	50921165	44	+	GT/AG	3	16	25
NC_040270.1	35716063	35717628	174	+	GT/AG	6	62	106
NC_040270.1	7968266	7970509	102	-	GT/AG	6	38	58
NC_040270.1	50907448	50907569	159	-	GT/AG	24	126	9
NC_040270.1	49034878	49035419	21	+	GT/AG	2	19	0
NC_040270.1	50943469	50943673	17	-	GT/AG	3	6	8
NC_040270.1	17929620	17930768	77	+	GT/AG	5	42	30
NC_040270.1	50949922	50952830	52	+	GT/AG	3	31	18
NC_040270.1	51118019	51118628	52	-	GT/AG	2	13	37
NC_040270.1	51118019	51118233	31	-	GT/AG	3	12	16
NC_040270.1	51115636	51117944	126	-	GT/AG	13	55	58
NC_040270.1	51115361	51115476	89	-	GT/AG	13	38	38
NC_040270.1	51104912	51115068	158	-	GT/AG	20	76	62
NC_040270.1	58082354	58082675	30	+	GT/AG	4	0	26
NC_040270.1	58082082	58082196	31	+	GT/AG	4	0	27
NC_040270.1	39444287	39444372	257	+	GT/AG	17	128	112
NC_040270.1	39443129	39444219	266	+	GT/AG	16	129	121
NC_040270.1	17740147	17741593	94	-	GT/AG	10	50	34
NC_040270.1	58081365	58081934	26	+	GT/AG	3	0	23
NC_040270.1	39441127	39443070	285	+	GT/AG	16	135	134
NC_040270.1	51092227	51104689	142	-	GT/AG	21	78	43
NC_040270.1	51118019	51119017	45	-	GT/AG	3	24	18
NC_040270.1	51088744	51092057	143	-	GT/AG	28	87	28
NC_040270.1	58080179	58080675	20	+	GT/AG	2	0	18
NC_040270.1	58079387	58080073	9	+	GT/AG	2	0	7
NC_040270.1	39440760	39441039	297	+	GT/AG	16	125	156
NC_040270.1	58079159	58079273	12	+	GT/AG	2	0	10
NC_040270.1	17741741	17743928	86	-	GT/AG	9	46	31
NC_040270.1	17744004	17744771	69	-	GT/AG	8	32	29
NC_040270.1	17744847	17745779	91	-	GT/AG	6	36	49
NC_040270.1	17745819	17746527	92	-	GT/AG	6	38	48
NC_040270.1	7570658	7570849	208	-	GT/AG	4	19	185
NC_040270.1	17746600	17747271	118	-	GT/AG	7	56	55
NC_040270.1	58076906	58079050	11	+	GT/AG	2	0	9
NC_040270.1	39439898	39440631	290	+	GT/AG	14	117	159
NC_040270.1	17747366	17748181	114	-	GT/AG	7	58	49
NC_040270.1	58080807	58081165	16	+	GT/AG	2	0	14
NC_040270.1	60441131	60442355	10	+	GT/AG	3	7	0
NC_040270.1	58082780	58082858	27	+	GT/AG	4	0	23
NC_040270.1	39444443	39445055	241	+	GT/AG	17	129	95
NC_040270.1	61151329	61152682	21	-	GT/AG	2	6	13
NC_040270.1	61152904	61156557	265	-	GT/AG	16	85	164
NC_040270.1	61156685	61158778	255	-	GT/AG	11	84	160
NC_040270.1	61158840	61191338	216	-	GT/AG	11	73	132
NC_040270.1	61233769	61236582	365	+	GT/AG	22	138	205
NC_040270.1	17725831	17726101	195	-	GT/AG	29	127	39
NC_040270.1	17726185	17732356	210	-	GT/AG	25	137	48
NC_040270.1	57736571	57744746	49	-	GT/AG	3	24	22
NC_040270.1	61236648	61237169	383	+	GT/AG	24	136	223
NC_040270.1	61237477	61239197	377	+	GT/AG	27	156	194
NC_040270.1	61239408	61240230	375	+	GT/AG	28	161	186
NC_040270.1	61240424	61240781	337	+	GT/AG	33	150	154
NC_040270.1	61240882	61241526	356	+	GT/AG	36	172	148
NC_040270.1	61241666	61241999	350	+	GT/AG	40	177	133
NC_040270.1	17739060	17740050	83	-	GT/AG	7	52	24
NC_040270.1	61242120	61243758	383	+	GT/AG	43	195	145
NC_040270.1	61475285	61477923	343	+	GT/AG	34	137	172
NC_040270.1	61244005	61245012	340	+	GT/AG	51	206	83
NC_040270.1	61470039	61475132	361	+	GT/AG	31	131	199
NC_040270.1	60439973	60440863	12	+	GT/AG	3	7	2
NC_040270.1	60440960	60441046	14	+	GT/AG	5	7	2
NC_040270.1	17739060	17740074	10	-	GT/AG	2	4	4
NC_040270.1	58086811	58086988	6	+	GT/AG	4	0	2
NC_040270.1	58085745	58086669	14	+	GT/AG	4	0	10
NC_040270.1	58084594	58085596	25	+	GT/AG	4	0	21
NC_040270.1	58083955	58084429	25	+	GT/AG	3	0	22
NC_040270.1	58083631	58083849	21	+	GT/AG	3	0	18
NC_040270.1	58082923	58083595	22	+	GT/AG	3	0	19
NC_040270.1	17748305	17748930	106	-	GT/AG	6	55	45
NC_040270.1	17750022	17751083	64	-	GT/AG	4	19	41
NC_040270.1	17751195	17754274	75	-	GT/AG	3	16	56
NC_040270.1	17754394	17754531	71	-	GT/AG	2	15	54
NC_040270.1	18910836	18915482	15	-	GT/AG	3	8	4
NC_040270.1	39264041	39264189	161	+	GT/AG	21	134	6
NC_040270.1	10292895	10301223	13	+	GT/AG	3	8	2
NC_040270.1	61462566	61469905	349	+	GT/AG	30	126	193
NC_040270.1	60869587	60888740	24	+	GT/AG	2	7	15
NC_040270.1	60888843	60891783	26	+	GT/AG	2	9	15
NC_040270.1	57744840	57747760	54	-	GT/AG	3	24	27
NC_040270.1	50957197	50957311	78	+	GT/AG	7	60	11
NC_040270.1	50956549	50957122	73	+	GT/AG	7	56	10
NC_040270.1	50956063	50956468	72	+	GT/AG	7	53	12
NC_040270.1	50955710	50955916	76	+	GT/AG	5	57	14
NC_040270.1	50955562	50955646	64	+	GT/AG	4	50	10
NC_040270.1	50955342	50955426	51	+	GT/AG	5	38	8
NC_040270.1	50954845	50955240	48	+	GT/AG	4	36	8
NC_040270.1	50954670	50954751	40	+	GT/AG	5	29	6
NC_040270.1	18897357	18910505	20	-	GT/AG	4	16	0
NC_040270.1	18895046	18897140	26	-	GT/AG	4	20	2
NC_040270.1	39261050	39263962	148	+	GT/AG	20	122	6
NC_040270.1	60893440	60894455	30	+	GT/AG	2	12	16
NC_040270.1	50953919	50954544	41	+	GT/AG	4	29	8
NC_040270.1	50953533	50953791	47	+	GT/AG	3	31	13
NC_040270.1	50953409	50953490	41	+	GT/AG	3	26	12
NC_040270.1	50952941	50953340	54	+	GT/AG	2	32	20
NC_040270.1	10301406	10302370	10	+	GT/AG	2	8	0
NC_040270.1	57747944	57750553	52	-	GT/AG	2	25	25
NC_040270.1	60895237	60898323	22	+	GT/AG	2	12	8
NC_040270.1	60898993	60899180	30	+	GT/AG	3	18	9
NC_040270.1	17788662	17793097	231	+	GT/AG	15	89	127
NC_040270.1	50943824	50944049	16	-	GT/AG	2	4	10
NC_040270.1	18915739	18921868	18	-	GT/AG	2	9	7
NC_040270.1	58246718	58252084	7	+	GT/AG	2	5	0
NC_040270.1	17754661	17755733	66	-	GT/AG	3	15	48
NC_040270.1	17755848	17757111	75	-	GT/AG	2	17	56
NC_040270.1	39432070	39439779	39	+	GT/AG	4	15	20
NC_040270.1	39426962	39439779	121	+	GT/AG	6	44	71
NC_040270.1	39426962	39432000	24	+	GT/AG	4	8	12
NC_040270.1	17757256	17758214	73	-	GT/AG	2	14	57
NC_040270.1	58561699	58562379	30	+	GT/AG	3	21	6
NC_040270.1	17758328	17758585	75	-	GT/AG	3	14	58
NC_040270.1	17758697	17759651	85	-	GT/AG	3	14	68
NC_040270.1	58245059	58245884	2194	+	GT/AG	180	1478	536
NC_040270.1	60839191	60869492	24	+	GT/AG	2	5	17
NC_040270.1	35636774	35709638	176	+	GT/AG	4	67	105
NC_040270.1	17759761	17760797	86	-	GT/AG	3	14	69
NC_040270.1	17760914	17761215	85	-	GT/AG	3	12	70
NC_040270.1	17761317	17761840	29	-	GT/AG	2	11	16
NC_040270.1	58245986	58246535	3405	+	GT/AG	379	2292	734
NC_040270.1	58597167	58614520	39	-	GT/AG	5	23	11
NC_040270.1	58614972	58625902	64	-	GT/AG	4	22	38
NC_040270.1	58626103	58631571	73	-	GT/AG	4	23	46
NC_040270.1	58631711	58640150	71	-	GT/AG	3	23	45
NC_040270.1	58640321	58642063	67	-	GT/AG	2	15	50
NC_040270.1	58246718	58248948	3438	+	GT/AG	413	2475	550
NC_040270.1	39385846	39397311	7	-	GT/AG	3	2	2
NC_040270.1	39385341	39397311	10	-	GT/AG	2	8	0
NC_040270.1	39383134	39383359	14	-	GT/AG	2	0	12
NC_040270.1	50783789	50785248	16	+	GT/AG	2	0	14
NC_040270.1	61151329	61152684	249	-	GT/AG	13	77	159
NC_040270.1	58249106	58252084	44	+	GT/AG	4	35	5
NC_040270.1	8012961	8014599	117	-	GT/AG	5	23	89
NC_040270.1	17795882	17797871	198	+	GT/AG	18	106	74
NC_040270.1	50721570	50744250	106	+	GT/AG	7	58	41
NC_040270.1	50309497	50309655	45	+	GT/AG	15	9	21
NC_040270.1	50309738	50310956	45	+	GT/AG	16	9	20
NC_040270.1	50311044	50311126	58	+	GT/AG	18	21	19
NC_040270.1	17969215	17969744	12	-	GT/AG	2	0	10
NC_040270.1	50311268	50311352	57	+	GT/AG	18	21	18
NC_040270.1	17969908	17970712	23	-	GT/AG	2	0	21
NC_040270.1	59086237	59133466	103	+	GT/AG	4	62	37
NC_040270.1	50309283	50309394	44	+	GT/AG	12	8	24
NC_040270.1	17884751	17885809	70	+	GT/AG	4	55	11
NC_040270.1	50311418	50311487	36	+	GT/AG	16	11	9
NC_040270.1	18029056	18029369	23	-	GT/AG	2	4	17
NC_040270.1	18029446	18036543	22	-	GT/AG	2	4	16
NC_040270.1	18036653	18042759	23	-	GT/AG	3	5	15
NC_040270.1	18042909	18044801	13	-	GT/AG	3	5	5
NC_040270.1	17880688	17880911	74	+	GT/AG	3	55	16
NC_040270.1	17880523	17880602	93	+	GT/AG	3	63	27
NC_040270.1	17881036	17884610	59	+	GT/AG	2	48	9
NC_040270.1	17879611	17880414	96	+	GT/AG	2	67	27
NC_040270.1	17968718	17969082	26	-	GT/AG	3	0	23
NC_040270.1	7370229	7379951	197	-	GT/AG	3	41	153
NC_040270.1	17964800	17965597	12	-	GT/AG	4	0	8
NC_040270.1	17965746	17966233	18	-	GT/AG	2	0	16
NC_040270.1	49943625	49944372	55	+	GT/AG	2	25	28
NC_040270.1	50308054	50308168	21	+	GT/AG	8	0	13
NC_040270.1	50308244	50308440	23	+	GT/AG	8	3	12
NC_040270.1	17967795	17968588	8	-	GT/AG	2	0	6
NC_040270.1	17966519	17966838	35	-	GT/AG	4	2	29
NC_040270.1	50308497	50308580	18	+	GT/AG	8	2	8
NC_040270.1	50308675	50308788	32	+	GT/AG	11	4	17
NC_040270.1	50308918	50309026	39	+	GT/AG	12	4	23
NC_040270.1	50309088	50309179	41	+	GT/AG	11	8	22
NC_040270.1	17913869	17916191	140	-	GT/AG	30	88	22
NC_040270.1	17497541	17501548	71	-	GT/AG	2	31	38
NC_040270.1	17967160	17967484	28	-	GT/AG	4	0	24
NC_040270.1	17494152	17497395	86	-	GT/AG	3	36	47
NC_040270.1	17879387	17879510	106	+	GT/AG	3	61	42
NC_040270.1	17878436	17879341	104	+	GT/AG	3	60	41
NC_040270.1	17877989	17878295	94	+	GT/AG	2	60	32
NC_040270.1	8064985	8069460	143	+	GT/AG	15	64	64
NC_040270.1	8060535	8064812	132	+	GT/AG	15	57	60
NC_040270.1	13274510	13275545	4794	+	GT/AG	632	3000	1162
NC_040270.1	58408811	58418332	188	+	GT/AG	2	15	171
NC_040270.1	58418446	58420340	172	+	GT/AG	3	14	155
NC_040270.1	58420444	58420734	180	+	GT/AG	2	16	162
NC_040270.1	61088174	61089068	78	+	GT/AG	3	18	57
NC_040270.1	50343506	50345438	12	-	GT/AG	3	7	2
NC_040270.1	61089122	61089692	61	+	GC/AG	4	15	42
NC_040270.1	61089774	61090012	84	+	GT/AG	4	20	60
NC_040270.1	150745	150860	79	-	GT/AG	21	51	7
NC_040270.1	61090085	61090211	65	+	GT/AG	3	19	43
NC_040270.1	141382	150632	94	-	GT/AG	22	65	7
NC_040270.1	17832714	17832798	8	-	GT/AG	3	2	3
NC_040270.1	58420893	58422958	168	+	GT/AG	3	15	150
NC_040270.1	61398299	61399081	45	-	GT/AG	4	20	21
NC_040270.1	150930	151008	25	-	GT/AG	6	17	2
NC_040270.1	50342749	50343120	9	-	GT/AG	2	7	0
NC_040270.1	50342126	50342591	13	-	GT/AG	3	8	2
NC_040270.1	18223940	18224115	24	-	GT/AG	2	8	14
NC_040270.1	8083886	8090770	147	+	GT/AG	18	71	58
NC_040270.1	59143491	59143914	101	+	GT/AG	8	72	21
NC_040270.1	8082886	8083801	141	+	GT/AG	13	69	59
NC_040270.1	17856575	17858321	100	-	GT/AG	5	81	14
NC_040270.1	18127098	18127574	35	-	GT/AG	2	5	28
NC_040270.1	18127709	18128581	36	-	GT/AG	2	2	32
NC_040270.1	61342371	61355449	36	-	GT/AG	12	24	0
NC_040270.1	61355607	61359675	45	-	GT/AG	11	24	10
NC_040270.1	61118311	61119468	21	+	GT/AG	8	3	10
NC_040270.1	61360327	61398133	34	-	GT/AG	3	16	15
NC_040270.1	17835000	17836807	4	-	GT/AG	2	2	0
NC_040270.1	17834653	17834859	8	-	GT/AG	3	3	2
NC_040270.1	50340596	50341306	14	-	GT/AG	3	9	2
NC_040270.1	17832854	17834592	8	-	GT/AG	3	2	3
NC_040270.1	8069590	8082739	143	+	GT/AG	15	66	62
NC_040270.1	50341469	50341996	13	-	GT/AG	3	8	2
NC_040270.1	8684077	8684988	126	+	GT/AG	7	34	85
NC_040270.1	58423058	58425170	114	+	GT/AG	3	7	104
NC_040270.1	8682683	8683867	95	+	GT/AG	5	29	61
NC_040270.1	8676301	8677427	121	+	GT/AG	3	26	92
NC_040270.1	17923520	17924198	92	+	GT/AG	2	33	57
NC_040270.1	49957100	49959604	149	+	GT/AG	3	123	23
NC_040270.1	49956214	49957034	144	+	GT/AG	3	119	22
NC_040270.1	50133546	50133894	233	-	GT/AG	22	163	48
NC_040270.1	49954415	49956170	154	+	GT/AG	3	128	23
NC_040270.1	50144821	50144910	184	-	GT/AG	32	134	18
NC_040270.1	50144978	50145222	182	-	GT/AG	34	128	20
NC_040270.1	17924432	17925776	97	+	GT/AG	2	37	58
NC_040270.1	49953048	49954300	145	+	GT/AG	2	123	20
NC_040270.1	50145624	50145717	35	-	GT/AG	4	14	17
NC_040270.1	17955447	17955670	15	-	GT/AG	5	7	3
NC_040270.1	50145635	50145717	309	-	GT/AG	24	105	180
NC_040270.1	17955721	17955883	16	-	GT/AG	4	9	3
NC_040270.1	50145857	50145979	80	-	GT/AG	6	17	57
NC_040270.1	17920136	17922610	74	-	GT/AG	8	37	29
NC_040270.1	17956035	17957081	16	-	GT/AG	4	9	3
NC_040270.1	50145405	50145497	331	-	GT/AG	31	131	169
NC_040270.1	50145861	50145979	255	-	GT/AG	20	82	153
NC_040270.1	49959745	49960492	154	+	GT/AG	3	123	28
NC_040270.1	49960603	49961315	156	+	GT/AG	3	123	30
NC_040270.1	17927977	17929509	80	+	GT/AG	4	42	34
NC_040270.1	17930955	17932865	74	+	GT/AG	6	45	23
NC_040270.1	50023975	50025997	7	+	GT/AG	2	3	2
NC_040270.1	49966904	49967706	37	+	GT/AG	2	21	14
NC_040270.1	49965896	49966774	37	+	GT/AG	3	20	14
NC_040270.1	49965467	49965649	44	+	GT/AG	3	22	19
NC_040270.1	49961492	49965287	59	+	GT/AG	3	22	34
NC_040270.1	17926260	17927639	79	+	GT/AG	3	44	32
NC_040270.1	39245771	39246378	165	+	GT/AG	8	96	61
NC_040270.1	59133574	59143402	111	+	GT/AG	5	71	35
NC_040270.1	7418996	7419722	175	-	GT/AG	4	17	154
NC_040270.1	17927782	17927872	64	+	GT/AG	3	32	29
NC_040270.1	7416720	7418764	145	-	GT/AG	4	14	127
NC_040270.1	50132881	50133320	244	-	GT/AG	20	176	48
NC_040270.1	50133408	50133485	226	-	GT/AG	24	157	45
NC_040270.1	7419840	7570583	179	-	GT/AG	4	14	161
NC_040270.1	50146155	50146654	333	-	GT/AG	21	100	212
NC_040270.1	50146743	50147020	329	-	GT/AG	19	102	208
NC_040270.1	49949180	49952920	71	+	GT/AG	2	55	14
NC_040270.1	7407986	7408646	48	-	GT/AG	9	19	20
NC_040270.1	7405749	7407864	50	-	GT/AG	10	23	17
NC_040270.1	7402920	7405592	41	-	GT/AG	13	23	5
NC_040270.1	61149316	61151199	241	-	GT/AG	19	88	134
NC_040270.1	50255636	50258338	87	-	GT/AG	9	68	10
NC_040270.1	7408692	7408815	50	-	GT/AG	9	18	23
NC_040270.1	61119829	61120070	8	+	GT/AG	6	2	0
NC_040270.1	8658324	8659609	246	+	GT/AG	2	21	223
NC_040270.1	8659734	8664734	223	+	GT/AG	4	22	197
NC_040270.1	8664913	8669975	168	+	GT/AG	4	19	145
NC_040270.1	8670088	8671193	135	+	GT/AG	4	20	111
NC_040270.1	8671364	8675550	166	+	GT/AG	4	27	135
NC_040270.1	8675800	8676165	146	+	GT/AG	4	30	112
NC_040270.1	49944465	49945332	59	+	GT/AG	2	36	21
NC_040270.1	7408876	7410786	74	-	GT/AG	9	18	47
NC_040270.1	17916363	17917328	141	-	GT/AG	26	84	31
NC_040270.1	7410899	7411617	135	-	GT/AG	8	19	108
NC_040270.1	49945435	49946745	62	+	GT/AG	2	38	22
NC_040270.1	17957264	17958971	20	-	GT/AG	4	8	8
NC_040270.1	8351093	8352420	23	-	GT/AG	2	3	18
NC_040270.1	50147139	50147383	335	-	GT/AG	16	89	230
NC_040270.1	50147497	50148203	320	-	GT/AG	14	89	217
NC_040270.1	17918834	17920016	153	-	GT/AG	29	81	43
NC_040270.1	50148337	50149229	195	-	GT/AG	10	63	122
NC_040270.1	50149311	50149397	146	-	GT/AG	8	46	92
NC_040270.1	7414383	7416549	101	-	GT/AG	4	15	82
NC_040270.1	50149512	50149612	283	-	GT/AG	9	90	184
NC_040270.1	50149751	50150455	435	-	GT/AG	6	85	344
NC_040270.1	50150515	50151132	335	-	GT/AG	3	69	263
NC_040270.1	17917425	17918721	158	-	GT/AG	30	90	38
NC_040270.1	17959152	17959695	20	-	GT/AG	4	7	9
NC_040270.1	7411754	7414288	129	-	GT/AG	4	17	108
NC_040270.1	17963208	17963939	9	-	GT/AG	6	3	0
NC_040270.1	17964095	17964441	9	-	GT/AG	6	3	0
NC_040270.1	8677523	8682558	105	+	GT/AG	6	27	72
NC_040270.1	58425325	58428309	74	+	GT/AG	4	6	64
NC_040270.1	58428338	58428445	81	+	GT/AG	4	13	64
NC_040270.1	58428574	58428921	75	+	GT/AG	5	20	50
NC_040270.1	50599507	50599940	19	+	GT/AG	2	6	11
NC_040270.1	50600058	50600302	17	+	GT/AG	2	4	11
NC_040270.1	50600459	50600901	13	+	GT/AG	3	4	6
NC_040270.1	50600972	50601530	12	+	GT/AG	3	4	5
NC_040270.1	50601674	50602676	9	+	GT/AG	2	3	4
NC_040270.1	50608193	50608518	13	-	GT/AG	3	5	5
NC_040270.1	50608668	50608770	14	-	GT/AG	4	5	5
NC_040270.1	50561288	50562566	8	-	GC/AG	2	3	3
NC_040270.1	50608879	50609107	10	-	GT/AG	4	3	3
NC_040270.1	50609425	50609515	12	-	GT/AG	3	3	6
NC_040270.1	50609601	50609950	8	-	GT/AG	3	2	3
NC_040270.1	50610064	50610513	5	-	GT/AG	2	0	3
NC_040270.1	50610769	50610921	5	-	GT/AG	2	0	3
NC_040270.1	50621994	50625226	59	+	GT/AG	4	26	29
NC_040270.1	50625305	50627578	59	+	GT/AG	4	28	27
NC_040270.1	50609172	50609305	10	-	GT/AG	4	2	4
NC_040270.1	61093258	61093548	52	+	GT/AG	6	27	19
NC_040270.1	50560131	50561197	4	-	GT/AG	2	2	0
NC_040270.1	50559484	50559714	14	-	GT/AG	3	7	4
NC_040270.1	61098222	61098512	60	+	GT/AG	10	31	19
NC_040270.1	61097747	61098095	66	+	GT/AG	5	37	24
NC_040270.1	17797952	17798723	201	+	GT/AG	17	104	80
NC_040270.1	61096593	61097642	62	+	GT/AG	4	37	21
NC_040270.1	18613157	18618848	203	+	GT/AG	2	41	160
NC_040270.1	18627102	18628385	218	+	GT/AG	3	43	172
NC_040270.1	61459326	61462478	315	+	GT/AG	26	118	171
NC_040270.1	61094682	61095730	51	+	GT/AG	6	30	15
NC_040270.1	61093997	61094585	50	+	GT/AG	6	29	15
NC_040270.1	60988015	61001524	11	-	GT/AG	2	0	9
NC_040270.1	18619034	18627024	203	+	GT/AG	2	39	162
NC_040270.1	60984825	60987830	7	-	GT/AG	3	0	4
NC_040270.1	61093617	61093807	50	+	GT/AG	6	27	17
NC_040270.1	50557694	50559331	11	-	GT/AG	3	6	2
NC_040270.1	61095975	61096516	63	+	GT/AG	5	35	23
NC_040270.1	60902808	60903075	36	+	GT/AG	2	29	5
NC_040270.1	60902162	60902734	36	+	GT/AG	3	28	5
NC_040270.1	60901617	60902032	36	+	GT/AG	2	24	10
NC_040270.1	50655569	50659326	127	-	GT/AG	5	66	56
NC_040270.1	50659546	50660560	127	-	GT/AG	3	64	60
NC_040270.1	50688449	50694597	51	+	GT/AG	5	26	20
NC_040270.1	50694683	50695660	94	+	GT/AG	4	46	44
NC_040270.1	50695833	50696214	98	+	GT/AG	4	50	44
NC_040270.1	18649167	18653807	600	+	GT/AG	3	20	577
NC_040270.1	50696395	50697778	91	+	GT/AG	3	47	41
NC_040270.1	50654553	50655319	146	-	GT/AG	8	77	61
NC_040270.1	18653986	18694120	28	+	GT/AG	2	14	12
NC_040270.1	50697887	50698846	117	+	GT/AG	3	56	58
NC_040270.1	50698963	50709011	110	+	GT/AG	5	54	51
NC_040270.1	50709146	50718879	103	+	GT/AG	5	58	40
NC_040270.1	50718949	50721470	104	+	GT/AG	4	58	42
NC_040270.1	35740462	35828675	168	+	GT/AG	8	91	69
NC_040270.1	31987625	31987731	15	+	GT/AG	2	3	10
NC_040270.1	8014770	8040199	78	-	GT/AG	4	17	57
NC_040270.1	8056609	8060384	98	+	GC/AG	10	41	47
NC_040270.1	50653594	50654402	148	-	GT/AG	7	81	60
NC_040270.1	50652528	50653370	131	-	GT/AG	10	64	57
NC_040270.1	50651812	50652342	198	-	GT/AG	11	125	62
NC_040270.1	60901350	60901538	35	+	GT/AG	2	25	8
NC_040270.1	7299087	7300694	90	+	GT/AG	12	36	42
NC_040270.1	7295703	7299004	132	+	GT/AG	10	31	91
NC_040270.1	7291894	7295603	182	+	GT/AG	7	31	144
NC_040270.1	50627758	50628156	67	+	GT/AG	6	30	31
NC_040270.1	50628253	50628490	56	+	GT/AG	7	27	22
NC_040270.1	50628596	50628732	63	+	GT/AG	8	31	24
NC_040270.1	50628859	50629499	59	+	GT/AG	8	30	21
NC_040270.1	50629651	50629791	57	+	GT/AG	8	29	20
NC_040270.1	50629914	50630316	46	+	GT/AG	9	32	5
NC_040270.1	18628447	18649028	97	+	GT/AG	2	26	69
NC_040270.1	50646932	50648075	175	-	GT/AG	22	127	26
NC_040270.1	50648239	50648934	206	-	GT/AG	18	119	69
NC_040270.1	50649204	50651141	203	-	GT/AG	11	119	73
NC_040270.1	50651307	50651631	206	-	GT/AG	11	123	72
NC_040270.1	61098582	61100207	73	+	GT/AG	10	39	24
NC_040270.1	49704597	49706090	728	+	GT/AG	53	172	503
NC_040270.1	61100351	61100625	76	+	GT/AG	14	41	21
NC_040270.1	61100798	61101583	85	+	GT/AG	18	47	20
NC_040270.1	10816642	10820120	11	+	GT/AG	2	2	7
NC_040270.1	61031368	61031471	706	-	GT/AG	42	247	417
NC_040270.1	61030566	61031168	911	-	GT/AG	52	344	515
NC_040270.1	10820200	10828900	8	+	GT/AG	2	2	4
NC_040270.1	61019543	61020466	80	-	GT/AG	4	16	60
NC_040270.1	39249463	39249718	132	+	GT/AG	14	101	17
NC_040270.1	58436506	58437555	61	+	GT/AG	7	19	35
NC_040270.1	58437675	58438012	69	+	GT/AG	11	23	35
NC_040270.1	61399179	61406458	35	-	GT/AG	3	17	15
NC_040270.1	7360565	7363076	227	-	GT/AG	3	45	179
NC_040270.1	61090292	61091229	55	+	GC/AG	3	17	35
NC_040270.1	58438145	58438252	64	+	GT/AG	9	25	30
NC_040270.1	49709513	49709632	503	+	GT/AG	86	243	174
NC_040270.1	58438388	58438753	56	+	GT/AG	11	25	20
NC_040270.1	58440905	58441053	38	-	GT/AG	2	18	18
NC_040270.1	7363176	7370051	240	-	GT/AG	3	49	188
NC_040270.1	58435334	58436458	68	+	GT/AG	9	19	40
NC_040270.1	58434538	58435156	66	+	GT/AG	6	20	40
NC_040270.1	49709517	49709632	14	+	GT/AG	5	0	9
NC_040270.1	61031801	61038875	692	-	GT/AG	31	255	406
NC_040270.1	61031565	61031683	287	-	GT/AG	18	98	171
NC_040270.1	17832438	17832531	4	-	GT/AG	2	2	0
NC_040270.1	17829850	17830375	6	-	GT/AG	2	4	0
NC_040270.1	49732353	49734791	17	-	GT/AG	2	5	10
NC_040270.1	49711346	49712326	525	+	GT/AG	154	326	45
NC_040270.1	61031565	61031662	431	-	GT/AG	17	157	257
NC_040270.1	61031535	61031662	65	-	GT/AG	3	24	38
NC_040270.1	49710625	49711222	440	+	GT/AG	117	253	70
NC_040270.1	49710625	49711227	72	+	GT/AG	16	41	15
NC_040270.1	49710423	49710530	518	+	GT/AG	115	261	142
NC_040270.1	58429040	58434452	67	+	GT/AG	5	18	44
NC_040270.1	17828524	17829800	6	-	GT/AG	2	4	0
NC_040270.1	49709764	49710338	545	+	GT/AG	111	270	164
NC_040270.1	39246585	39249316	132	+	GT/AG	10	103	19
NC_040270.1	17822152	17822235	16	-	GT/AG	2	9	5
NC_040270.1	58441199	58452197	44	-	GT/AG	2	20	22
NC_040270.1	50744395	50762338	95	+	GT/AG	10	51	34
NC_040270.1	17821135	17822055	17	-	GT/AG	2	10	5
NC_040270.1	61091306	61091406	63	+	GT/AG	4	21	38
NC_040270.1	31998739	32004143	19	+	GT/AG	5	7	7
NC_040270.1	61406667	61452074	34	-	GT/AG	2	16	16
NC_040270.1	31993981	31998571	34	+	GT/AG	4	7	23
NC_040270.1	61107487	61112657	21	+	GT/AG	5	6	10
NC_040270.1	61103998	61105635	112	+	GT/AG	28	71	13
NC_040270.1	17819701	17820460	24	-	GT/AG	5	12	7
NC_040270.1	31992171	31993910	30	+	GT/AG	3	8	19
NC_040270.1	17820596	17820773	23	-	GT/AG	4	13	6
NC_040270.1	31988510	31992048	29	+	GT/AG	2	4	23
NC_040270.1	18607690	18613056	215	+	GT/AG	2	41	172
NC_040270.1	10847864	10847957	8	+	GT/AG	2	0	6
NC_040270.1	61103447	61103898	118	+	GT/AG	26	68	24
NC_040270.1	61101682	61103307	94	+	GT/AG	21	51	22
NC_040270.1	35828797	35857420	149	+	GT/AG	8	91	50
NC_040270.1	17798807	17802413	204	+	GT/AG	20	123	61
NC_040270.1	49706210	49707528	594	+	GT/AG	47	154	393
NC_040270.1	31987809	31988407	55	+	GT/AG	3	2	50
NC_040270.1	61092059	61092874	65	+	GT/AG	5	26	34
NC_040270.1	17820870	17821050	21	-	GT/AG	3	10	8
NC_040270.1	49707723	49708016	591	+	GT/AG	68	209	314
NC_040270.1	58495166	58495917	62	+	GT/AG	2	35	25
NC_040270.1	58496081	58497319	81	+	GT/AG	5	45	31
NC_040270.1	61091500	61091971	66	+	GT/AG	5	26	35
NC_040270.1	61115499	61118117	16	+	GC/AG	6	2	8
NC_040270.1	61019311	61019476	87	-	GT/AG	4	19	64
NC_040270.1	61113641	61115316	19	+	GT/AG	5	2	12
NC_040270.1	61112802	61113514	19	+	GT/AG	4	3	12
NC_040270.1	61015538	61019267	89	-	GT/AG	4	21	64
NC_040270.1	10828966	10830471	7	+	GT/AG	2	2	3
NC_040270.1	61013944	61015424	69	-	GT/AG	3	18	48
NC_040270.1	61008204	61010165	20	-	GT/AG	3	17	0
NC_040270.1	61007874	61008116	33	-	GT/AG	5	28	0
NC_040270.1	50449478	50449588	31	+	GT/AG	2	11	18
NC_040270.1	50449750	50450020	35	+	GT/AG	2	12	21
NC_040270.1	50450114	50450246	26	+	GT/AG	3	13	10
NC_040270.1	50450320	50450501	26	+	GT/AG	2	14	10
NC_040270.1	39249939	39250047	132	+	GT/AG	17	107	8
NC_040270.1	49708182	49709355	527	+	GT/AG	82	231	214
NC_040270.1	17749025	17749890	70	-	GT/AG	5	26	39
NC_040270.1	13273503	13274343	77	+	GT/AG	12	45	20
NC_040270.1	52246813	52251261	162	-	GT/AG	2	39	121
NC_040270.1	24624131	24628680	100	-	GT/AG	4	36	60
NC_040270.1	24622914	24624003	81	-	GT/AG	7	29	45
NC_040270.1	52843465	52845471	21	+	GT/AG	2	13	6
NC_040270.1	52874148	52874229	21	+	GT/AG	2	7	12
NC_040270.1	52874415	52874487	18	+	GT/AG	2	10	6
NC_040270.1	52874730	52874806	17	+	GT/AG	3	10	4
NC_040270.1	52875156	52875473	9	+	GT/AG	2	7	0
NC_040270.1	52875682	52875778	18	+	GT/AG	4	14	0
NC_040270.1	52875921	52876002	30	+	GT/AG	4	24	2
NC_040270.1	52876180	52876270	41	+	GT/AG	5	36	0
NC_040270.1	52876431	52876511	48	+	GT/AG	7	41	0
NC_040270.1	24628820	24635148	112	-	GT/AG	4	32	76
NC_040270.1	56109065	56110074	72	-	GT/AG	9	52	11
NC_040270.1	24621701	24621887	50	-	GT/AG	7	27	16
NC_040270.1	24617148	24618514	76	+	GT/AG	3	17	56
NC_040270.1	62494425	62496259	20	-	GT/AG	3	7	10
NC_040270.1	62496332	62497106	15	-	GT/AG	3	6	6
NC_040270.1	56110199	56113950	65	-	GT/AG	8	47	10
NC_040270.1	62497215	62506496	12	-	GT/AG	3	6	3
NC_040270.1	24616094	24617015	91	+	GT/AG	3	17	71
NC_040270.1	24615690	24616028	93	+	GT/AG	3	16	74
NC_040270.1	634010	636956	53	-	GT/AG	4	25	24
NC_040270.1	24614990	24615573	99	+	GT/AG	3	14	82
NC_040270.1	24613846	24614904	94	+	GT/AG	3	14	77
NC_040270.1	24622142	24622719	77	-	GT/AG	5	31	41
NC_040270.1	24635343	24640763	111	-	GT/AG	3	30	78
NC_040270.1	56106939	56108908	66	-	GT/AG	8	49	9
NC_040270.1	62493860	62494279	25	-	GT/AG	3	8	14
NC_040270.1	53867208	53867298	25	-	GT/AG	9	16	0
NC_040270.1	53867031	53867103	24	-	GT/AG	9	15	0
NC_040270.1	53866799	53866890	29	-	GT/AG	8	21	0
NC_040270.1	53863634	53863757	15	+	GT/AG	3	6	6
NC_040270.1	53861592	53863443	14	+	GT/AG	3	5	6
NC_040270.1	53859979	53861478	16	+	GT/AG	3	6	7
NC_040270.1	53856507	53859896	13	+	GT/AG	3	6	4
NC_040270.1	53854554	53856413	12	+	GT/AG	3	3	6
NC_040270.1	53853031	53854439	10	+	GT/AG	2	2	6
NC_040270.1	52773882	52776819	159	+	GT/AG	2	103	54
NC_040270.1	52777048	52778566	175	+	GT/AG	2	115	58
NC_040270.1	62492978	62493386	19	-	GT/AG	3	11	5
NC_040270.1	62493532	62493712	13	-	GT/AG	3	7	3
NC_040270.1	52778638	52778889	170	+	GT/AG	4	114	52
NC_040270.1	52779009	52779337	154	+	GT/AG	5	105	44
NC_040270.1	52779488	52780522	154	+	GT/AG	6	108	40
NC_040270.1	52780627	52783049	151	+	GT/AG	6	105	40
NC_040270.1	52783139	52783537	166	+	GT/AG	6	118	42
NC_040270.1	52785524	52786206	27	+	GT/AG	3	15	9
NC_040270.1	22693270	22694353	13	-	GT/AG	3	5	5
NC_040270.1	22695735	22696930	8	-	GT/AG	3	3	2
NC_040270.1	22697035	22700144	9	-	GT/AG	3	2	4
NC_040270.1	52786299	52787771	25	+	GT/AG	4	13	8
NC_040270.1	22700218	22705609	7	-	GT/AG	3	0	4
NC_040270.1	61855291	61855561	93	-	GT/AG	10	41	42
NC_040270.1	52735216	52735476	387	+	GT/AG	45	203	139
NC_040270.1	52884208	52884405	11	+	GT/AG	2	3	6
NC_040270.1	52884953	52885051	15	+	GT/AG	3	5	7
NC_040270.1	52897335	52897411	115	+	GT/AG	8	97	10
NC_040270.1	52897538	52897935	138	+	GT/AG	11	117	10
NC_040270.1	12221002	12221171	36	+	GT/AG	3	13	20
NC_040270.1	61848457	61852824	19	-	GT/AG	4	10	5
NC_040270.1	61788569	61788633	24	-	GT/AG	4	20	0
NC_040270.1	61789444	61789518	19	-	GT/AG	2	15	2
NC_040270.1	61789615	61789809	23	-	GT/AG	2	14	7
NC_040270.1	61790115	61790399	21	-	GT/AG	2	12	7
NC_040270.1	61790673	61790761	14	-	GT/AG	2	10	2
NC_040270.1	61792393	61793352	8	-	GT/AG	2	6	0
NC_040270.1	22716165	22721236	179	-	GT/AG	6	53	120
NC_040270.1	59497562	59498647	39	-	GT/AG	2	8	29
NC_040270.1	59500494	59501038	96	-	GT/AG	2	43	51
NC_040270.1	12028817	12032217	9	+	GT/AG	2	3	4
NC_040270.1	44919971	44920256	402	+	GT/AG	18	357	27
NC_040270.1	12032275	12035708	7	+	GT/AG	2	2	3
NC_040270.1	44918977	44919828	391	+	GT/AG	13	347	31
NC_040270.1	52926051	52931300	40	+	GT/AG	4	2	34
NC_040270.1	44918545	44918884	407	+	GT/AG	14	355	38
NC_040270.1	52931479	52932037	44	+	GT/AG	5	3	36
NC_040270.1	52932193	52933338	39	+	GT/AG	5	2	32
NC_040270.1	52933454	52938321	38	+	GT/AG	5	2	31
NC_040270.1	52938431	52938786	40	+	GT/AG	4	3	33
NC_040270.1	59498801	59500360	40	-	GT/AG	2	7	31
NC_040270.1	54472780	54473021	8	-	GT/AG	2	6	0
NC_040270.1	12221264	12221518	34	+	GT/AG	3	12	19
NC_040270.1	54473117	54473256	5	-	GT/AG	2	3	0
NC_040270.1	52885163	52885253	8	+	GT/AG	3	5	0
NC_040270.1	52885471	52885551	9	+	GT/AG	3	6	0
NC_040270.1	52885705	52885800	10	+	GT/AG	3	7	0
NC_040270.1	52885962	52886041	15	+	GT/AG	3	6	6
NC_040270.1	61854941	61855070	124	-	GT/AG	12	46	66
NC_040270.1	62253914	62262053	129	-	GT/AG	21	102	6
NC_040270.1	61853362	61854732	128	-	GT/AG	15	42	71
NC_040270.1	52886221	52887199	8	+	GT/AG	2	6	0
NC_040270.1	52895185	52895259	123	+	GT/AG	2	83	38
NC_040270.1	56114022	56116980	60	-	GT/AG	8	42	10
NC_040270.1	52895369	52895467	140	+	GT/AG	2	89	49
NC_040270.1	61853021	61853226	126	-	GT/AG	16	43	67
NC_040270.1	52895599	52895704	102	+	GT/AG	2	80	20
NC_040270.1	52895798	52895909	107	+	GT/AG	4	88	15
NC_040270.1	24607563	24613782	80	+	GT/AG	2	13	65
NC_040270.1	52896048	52896134	114	+	GT/AG	4	82	28
NC_040270.1	52896223	52896311	127	+	GT/AG	4	92	31
NC_040270.1	24603123	24607402	115	+	GT/AG	2	14	99
NC_040270.1	52896456	52896568	119	+	GT/AG	6	93	20
NC_040270.1	24602138	24602972	130	+	GT/AG	2	13	115
NC_040270.1	52896674	52896839	122	+	GT/AG	8	95	19
NC_040270.1	24601335	24601934	125	+	GT/AG	2	10	113
NC_040270.1	52896933	52897046	138	+	GT/AG	9	109	20
NC_040270.1	24597803	24601221	36	+	GT/AG	2	6	28
NC_040270.1	52897175	52897267	119	+	GT/AG	7	105	7
NC_040270.1	52884544	52884638	11	+	GT/AG	3	3	5
NC_040270.1	52938939	52939259	24	+	GT/AG	5	6	13
NC_040270.1	52732081	52732581	1479	+	GT/AG	44	520	915
NC_040270.1	52723942	52728134	37	+	GT/AG	3	34	0
NC_040270.1	52504815	52505269	26	-	GT/AG	2	13	11
NC_040270.1	59941545	59942302	27	+	GT/AG	4	12	11
NC_040270.1	22690556	22691020	31	-	GT/AG	4	5	22
NC_040270.1	59963728	59967721	151	+	GT/AG	14	91	46
NC_040270.1	62481759	62486390	16	+	GT/AG	4	4	8
NC_040270.1	62486516	62487508	8	+	GT/AG	3	5	0
NC_040270.1	62487611	62488509	8	+	GT/AG	2	6	0
NC_040270.1	62490022	62490579	20	-	GT/AG	4	12	4
NC_040270.1	62490729	62491697	17	-	GT/AG	2	11	4
NC_040270.1	62491833	62492897	17	-	GT/AG	3	11	3
NC_040270.1	52504311	52504687	23	-	GT/AG	2	9	12
NC_040270.1	59967821	59968504	194	+	GT/AG	19	116	59
NC_040270.1	61875677	61875764	16	+	GT/AG	5	8	3
NC_040270.1	13888647	13889179	214	+	GT/AG	7	136	71
NC_040270.1	13888748	13889179	25	+	GT/AG	3	13	9
NC_040270.1	13889282	13889842	2812	+	GT/AG	408	1402	1002
NC_040270.1	62262125	62280248	129	-	GT/AG	21	102	6
NC_040270.1	13889938	13891476	2786	+	GT/AG	418	1408	960
NC_040270.1	54305711	54307571	4	+	GT/AG	2	0	2
NC_040270.1	54307670	54309120	5	+	GT/AG	3	0	2
NC_040270.1	13891577	13891679	2380	+	GT/AG	481	1355	544
NC_040270.1	62280333	62336370	101	-	GT/AG	19	78	4
NC_040270.1	59941102	59941454	31	+	GT/AG	6	12	13
NC_040270.1	6582868	6585373	98	+	GT/AG	4	7	87
NC_040270.1	6585488	6587545	143	+	GT/AG	4	41	98
NC_040270.1	61856076	61860485	112	-	GT/AG	5	35	72
NC_040270.1	52499394	52499831	49	-	GT/AG	4	24	21
NC_040270.1	52499921	52500782	54	-	GT/AG	3	20	31
NC_040270.1	52500835	52501295	59	-	GT/AG	3	22	34
NC_040270.1	52501394	52502482	50	-	GT/AG	4	16	30
NC_040270.1	14449947	14450568	134	+	GT/AG	7	63	64
NC_040270.1	61855820	61855899	61	-	GT/AG	8	34	19
NC_040270.1	52503114	52503198	45	-	GT/AG	3	18	24
NC_040270.1	62469328	62469411	5	+	GT/AG	3	0	2
NC_040270.1	62469491	62470259	13	+	GT/AG	3	0	10
NC_040270.1	52503240	52503321	35	-	GT/AG	2	14	19
NC_040270.1	62470391	62476708	13	+	GT/AG	3	0	10
NC_040270.1	52503414	52503509	40	-	GT/AG	3	17	20
NC_040270.1	52503648	52503793	42	-	GT/AG	3	14	25
NC_040270.1	52503958	52504046	47	-	GT/AG	3	19	25
NC_040270.1	54162636	54183396	29	+	GT/AG	2	0	27
NC_040270.1	62476880	62479708	8	+	GT/AG	3	0	5
NC_040270.1	52504123	52504222	50	-	GT/AG	3	18	29
NC_040270.1	22682696	22685019	46	-	GT/AG	4	7	35
NC_040270.1	22685224	22687311	52	-	GT/AG	5	7	40
NC_040270.1	22687409	22688304	46	-	GT/AG	5	7	34
NC_040270.1	22688379	22690384	43	-	GT/AG	5	6	32
NC_040270.1	6612841	6614998	11	-	GT/AG	2	2	7
NC_040270.1	6587759	6590942	136	+	GT/AG	5	39	92
NC_040270.1	13891632	13891941	4	+	GT/AG	2	2	0
NC_040270.1	52728256	52731949	2203	+	GT/AG	35	522	1646
NC_040270.1	13891734	13891941	2280	+	GT/AG	485	1470	325
NC_040270.1	57278493	57286709	17	+	GT/AG	4	8	5
NC_040270.1	45156436	45157349	31	-	GT/AG	3	2	26
NC_040270.1	45156182	45156282	36	-	GT/AG	4	0	32
NC_040270.1	45153398	45156058	37	-	GT/AG	4	3	30
NC_040270.1	45152547	45153130	29	-	GT/AG	4	3	22
NC_040270.1	45151062	45152408	32	-	GT/AG	6	3	23
NC_040270.1	45147755	45150945	41	-	GT/AG	5	11	25
NC_040270.1	53868181	53868263	13	-	GT/AG	3	8	2
NC_040270.1	45144956	45147621	45	-	GT/AG	7	15	23
NC_040270.1	45140458	45144778	57	-	GT/AG	6	14	37
NC_040270.1	45139124	45140238	46	-	GT/AG	8	15	23
NC_040270.1	45138079	45138919	49	-	GT/AG	8	20	21
NC_040270.1	45157554	45157848	38	-	GT/AG	3	2	33
NC_040270.1	54503364	54533392	43	+	GT/AG	2	22	19
NC_040270.1	60043735	60085330	9	+	GT/AG	3	0	6
NC_040270.1	52681511	52682494	21	-	GT/AG	2	13	6
NC_040270.1	53867714	53867834	18	-	GT/AG	6	10	2
NC_040270.1	52682550	52682882	22	-	GT/AG	3	14	5
NC_040270.1	52683711	52687631	2115	+	GT/AG	22	402	1691
NC_040270.1	52687711	52723779	2133	+	GT/AG	24	419	1690
NC_040270.1	53867457	53867553	25	-	GT/AG	7	16	2
NC_040270.1	52723938	52728134	2113	+	GT/AG	31	451	1631
NC_040270.1	53868029	53868098	15	-	GT/AG	4	9	2
NC_040270.1	45158008	45158745	38	-	GT/AG	3	2	33
NC_040270.1	54533461	54539090	46	+	GT/AG	2	26	18
NC_040270.1	52673568	52673641	83	+	GT/AG	7	58	18
NC_040270.1	57277590	57278347	16	+	GT/AG	3	8	5
NC_040270.1	57272867	57277498	17	+	GT/AG	2	10	5
NC_040270.1	57271137	57272744	23	+	GT/AG	3	9	11
NC_040270.1	57254999	57271047	14	+	GT/AG	3	8	3
NC_040270.1	57253565	57254848	30	+	GT/AG	3	8	19
NC_040270.1	22691142	22693094	28	-	GT/AG	3	5	20
NC_040270.1	57249684	57253447	20	+	GT/AG	3	8	9
NC_040270.1	57247890	57249605	18	+	GT/AG	2	7	9
NC_040270.1	57239655	57247771	18	+	GT/AG	2	9	7
NC_040270.1	57239138	57239599	18	+	GT/AG	2	8	8
NC_040270.1	53869377	53869598	12	-	GT/AG	3	5	4
NC_040270.1	54541476	54541571	45	+	GT/AG	4	25	16
NC_040270.1	53869215	53869300	12	-	GT/AG	3	4	5
NC_040270.1	54540389	54541398	30	+	GT/AG	4	13	13
NC_040270.1	54540125	54540353	29	+	GT/AG	3	13	13
NC_040270.1	54539171	54540062	44	+	GT/AG	2	24	18
NC_040270.1	53868845	53869109	15	-	GT/AG	4	6	5
NC_040270.1	52670661	52671896	52	+	GT/AG	3	26	23
NC_040270.1	53868471	53868668	12	-	GT/AG	4	6	2
NC_040270.1	45162842	45163531	46	-	GT/AG	2	2	42
NC_040270.1	45159766	45162700	34	-	GT/AG	2	0	32
NC_040270.1	45158920	45159636	38	-	GT/AG	3	2	33
NC_040270.1	52672074	52672332	40	+	GT/AG	4	31	5
NC_040270.1	52672447	52673074	73	+	GT/AG	7	49	17
NC_040270.1	52673147	52673462	71	+	GT/AG	5	51	15
NC_040270.1	57305386	57306037	10	-	GT/AG	3	4	3
NC_040270.1	52498765	52499254	53	-	GT/AG	4	31	18
NC_040270.1	22721308	22721602	168	-	GT/AG	7	50	111
NC_040270.1	52939351	52940759	17	+	GT/AG	6	7	4
NC_040270.1	53232309	53232562	25	+	GT/AG	8	9	8
NC_040270.1	53232700	53232897	34	+	GT/AG	9	16	9
NC_040270.1	53244302	53244552	153	+	GT/AG	10	94	49
NC_040270.1	53244694	53246413	172	+	GT/AG	13	109	50
NC_040270.1	53246501	53247569	190	+	GT/AG	15	128	47
NC_040270.1	55439311	55440577	71	+	GT/AG	11	34	26
NC_040270.1	14441790	14441920	136	+	GT/AG	3	44	89
NC_040270.1	53247700	53247882	192	+	GT/AG	19	139	34
NC_040270.1	53248082	53248623	183	+	GT/AG	17	140	26
NC_040270.1	53248704	53250398	191	+	GT/AG	24	147	20
NC_040270.1	53250515	53250727	196	+	GT/AG	26	150	20
NC_040270.1	53231868	53232253	28	+	GT/AG	7	13	8
NC_040270.1	53250872	53251003	207	+	GT/AG	29	161	17
NC_040270.1	53251345	53251645	214	+	GT/AG	37	162	15
NC_040270.1	14442160	14442248	127	+	GT/AG	3	45	79
NC_040270.1	53251735	53252044	215	+	GT/AG	36	165	14
NC_040270.1	53252121	53252564	224	+	GT/AG	39	171	14
NC_040270.1	53283888	53283973	4	+	GT/AG	2	0	2
NC_040270.1	53284091	53284272	4	+	GT/AG	2	0	2
NC_040270.1	62252987	62253777	67	-	GT/AG	11	54	2
NC_040270.1	53284351	53284437	6	+	GT/AG	3	0	3
NC_040270.1	53285914	53286000	9	+	GT/AG	2	3	4
NC_040270.1	53286199	53286519	12	+	GT/AG	3	4	5
NC_040270.1	53251165	53251258	210	+	GT/AG	35	161	14
NC_040270.1	62252987	62253816	30	-	GT/AG	7	23	0
NC_040270.1	53230602	53231687	28	+	GT/AG	5	10	13
NC_040270.1	53229935	53230026	26	+	GT/AG	3	7	16
NC_040270.1	53180008	53180105	10	+	GT/AG	2	5	3
NC_040270.1	53180245	53180331	13	+	GT/AG	3	7	3
NC_040270.1	53180413	53180583	13	+	GT/AG	3	7	3
NC_040270.1	60438545	60439755	11	+	GT/AG	3	6	2
NC_040270.1	14453018	14453319	23	+	GT/AG	3	15	5
NC_040270.1	14453018	14454599	25	+	GT/AG	2	20	3
NC_040270.1	14453018	14453478	45	+	GT/AG	3	29	13
NC_040270.1	53180713	53180818	12	+	GT/AG	3	9	0
NC_040270.1	53180912	53181034	13	+	GT/AG	3	10	0
NC_040270.1	53181208	53185586	12	+	GT/AG	3	9	0
NC_040270.1	56254355	56263536	122	-	GT/AG	20	94	8
NC_040270.1	56204173	56206023	21	-	GT/AG	2	11	8
NC_040270.1	56203442	56204025	29	-	GT/AG	3	19	7
NC_040270.1	56178717	56180913	39	+	GT/AG	2	11	26
NC_040270.1	22884708	22885989	159	-	GT/AG	3	17	139
NC_040270.1	22886114	22887117	152	-	GT/AG	3	16	133
NC_040270.1	22887226	22887487	139	-	GT/AG	3	14	122
NC_040270.1	22887558	22887718	125	-	GT/AG	3	13	109
NC_040270.1	55438462	55439206	97	+	GT/AG	10	30	57
NC_040270.1	56175400	56178585	26	+	GT/AG	2	6	18
NC_040270.1	53227658	53227806	20	+	GT/AG	2	8	10
NC_040270.1	53227885	53228198	23	+	GT/AG	2	8	13
NC_040270.1	53228295	53228385	25	+	GT/AG	2	8	15
NC_040270.1	53228493	53228669	23	+	GT/AG	3	7	13
NC_040270.1	53228740	53229841	25	+	GT/AG	3	7	15
NC_040270.1	12193341	12193573	166	-	GT/AG	27	113	26
NC_040270.1	53171728	53172064	13	+	GT/AG	3	6	4
NC_040270.1	53661776	53661998	44	+	GT/AG	4	13	27
NC_040270.1	53358452	53358595	163	+	GT/AG	3	127	33
NC_040270.1	53383889	53383975	57	-	GT/AG	4	45	8
NC_040270.1	53383893	53383975	585	-	GT/AG	24	456	105
NC_040270.1	53384032	53384120	361	-	GT/AG	13	272	76
NC_040270.1	53384770	53391358	34	+	GT/AG	2	21	11
NC_040270.1	53391664	53392963	47	+	GT/AG	7	27	13
NC_040270.1	53393129	53393662	48	+	GT/AG	7	29	12
NC_040270.1	53422540	53423547	22	+	GT/AG	2	18	2
NC_040270.1	53423623	53425129	22	+	GT/AG	2	18	2
NC_040270.1	14446771	14446884	116	+	GT/AG	4	50	62
NC_040270.1	12194357	12194486	121	-	GT/AG	24	60	37
NC_040270.1	53382393	53383804	666	-	GT/AG	28	536	102
NC_040270.1	12194678	12195891	106	-	GT/AG	23	54	29
NC_040270.1	12196936	12198590	118	-	GT/AG	19	47	52
NC_040270.1	12198634	12198935	120	-	GT/AG	20	48	52
NC_040270.1	12199016	12215990	108	-	GT/AG	15	40	53
NC_040270.1	14447224	14447479	126	+	GT/AG	5	56	65
NC_040270.1	53660737	53661663	59	+	GT/AG	4	17	38
NC_040270.1	61846898	61847258	141	-	GT/AG	27	56	58
NC_040270.1	14447639	14449826	119	+	GT/AG	5	53	61
NC_040270.1	61847386	61847488	149	-	GT/AG	24	51	74
NC_040270.1	56123965	56134700	57	-	GT/AG	7	34	16
NC_040270.1	12216049	12217000	105	-	GT/AG	15	41	49
NC_040270.1	56123568	56123862	68	-	GT/AG	8	38	22
NC_040270.1	12195973	12196836	127	-	GT/AG	22	55	50
NC_040270.1	14450928	14451861	123	+	GT/AG	9	72	42
NC_040270.1	56117147	56123472	60	-	GT/AG	7	37	16
NC_040270.1	12217095	12217294	124	-	GT/AG	18	53	53
NC_040270.1	53358773	53358852	138	+	GT/AG	3	115	20
NC_040270.1	53360755	53361405	9	-	GT/AG	3	3	3
NC_040270.1	53361115	53361405	16	-	GT/AG	2	12	2
NC_040270.1	53362196	53362603	65	-	GT/AG	10	52	3
NC_040270.1	53362857	53363079	116	-	GT/AG	10	98	8
NC_040270.1	53363161	53363930	125	-	GT/AG	12	105	8
NC_040270.1	53364020	53364190	43	-	GT/AG	2	34	7
NC_040270.1	14451923	14452796	138	+	GT/AG	10	84	44
NC_040270.1	53364023	53364190	64	-	GT/AG	9	55	0
NC_040270.1	53364328	53369210	36	-	GT/AG	10	18	8
NC_040270.1	14442451	14443582	113	+	GT/AG	3	49	61
NC_040270.1	14443728	14446666	111	+	GT/AG	2	46	63
NC_040270.1	61875826	61876102	17	+	GT/AG	4	11	2
NC_040270.1	53369904	53370091	34	-	GT/AG	8	15	11
NC_040270.1	53370222	53370515	32	-	GT/AG	6	16	10
NC_040270.1	53370618	53372003	29	-	GT/AG	5	13	11
NC_040270.1	53372162	53374282	32	-	GT/AG	4	15	13
NC_040270.1	61844372	61844859	169	-	GT/AG	44	78	47
NC_040270.1	61845043	61845816	153	-	GT/AG	37	68	48
NC_040270.1	53374402	53376291	41	-	GT/AG	3	15	23
NC_040270.1	61846063	61846784	148	-	GT/AG	30	55	63
NC_040270.1	53376463	53377076	53	-	GT/AG	2	14	37
NC_040270.1	12193884	12194176	166	-	GT/AG	26	106	34
NC_040270.1	12193720	12193827	176	-	GT/AG	28	113	35
NC_040270.1	22721671	22725088	147	-	GT/AG	5	47	95
NC_040270.1	53168821	53171551	14	+	GT/AG	2	8	4
NC_040270.1	61843983	61844215	171	-	GT/AG	50	82	39
NC_040270.1	52952112	52952191	52	+	GT/AG	2	30	20
NC_040270.1	52952488	52952616	47	+	GT/AG	2	29	16
NC_040270.1	52952874	52952961	62	+	GT/AG	2	35	25
NC_040270.1	52953042	52953124	58	+	GT/AG	3	33	22
NC_040270.1	52953254	52953501	58	+	GT/AG	3	31	24
NC_040270.1	52953573	52953666	56	+	GT/AG	3	30	23
NC_040270.1	52953729	52953829	62	+	GT/AG	3	36	23
NC_040270.1	52953913	52954015	57	+	GT/AG	4	36	17
NC_040270.1	52954199	52954274	35	+	GT/AG	4	31	0
NC_040270.1	52954395	52954513	51	+	GT/AG	6	43	2
NC_040270.1	52954583	52954666	46	+	GT/AG	4	42	0
NC_040270.1	44918025	44918433	367	+	GT/AG	11	311	45
NC_040270.1	52954832	52954974	101	-	GT/AG	9	86	6
NC_040270.1	54472568	54472662	12	-	GT/AG	4	8	0
NC_040270.1	52955790	52955878	31	-	GT/AG	2	16	13
NC_040270.1	52955996	52956273	31	-	GT/AG	3	15	13
NC_040270.1	52956358	52956431	29	-	GT/AG	4	13	12
NC_040270.1	54472333	54472408	11	-	GT/AG	3	8	0
NC_040270.1	54471318	54472183	13	-	GT/AG	4	9	0
NC_040270.1	54471106	54471181	11	-	GT/AG	4	7	0
NC_040270.1	44917577	44917738	290	+	GT/AG	6	250	34
NC_040270.1	44917438	44917540	305	+	GT/AG	6	263	36
NC_040270.1	44917291	44917374	336	+	GT/AG	7	288	41
NC_040270.1	12039877	12043597	9	+	GT/AG	2	4	3
NC_040270.1	52955571	52955670	38	-	GT/AG	5	19	14
NC_040270.1	52948733	52948810	89	-	GT/AG	14	48	27
NC_040270.1	5488567	5492863	13	+	GT/AG	2	5	6
NC_040270.1	52948382	52948539	93	-	GT/AG	18	51	24
NC_040270.1	22725183	22725816	154	-	GT/AG	5	49	100
NC_040270.1	22725891	22727220	148	-	GT/AG	6	45	97
NC_040270.1	22727302	22765597	145	-	GT/AG	5	43	97
NC_040270.1	52942145	52942581	174	+	GT/AG	23	48	103
NC_040270.1	52942631	52942846	193	+	GT/AG	23	49	121
NC_040270.1	52942949	52943066	260	+	GT/AG	32	65	163
NC_040270.1	52943142	52943481	216	+	GT/AG	28	55	133
NC_040270.1	52943689	52944176	192	+	GT/AG	34	74	84
NC_040270.1	52944265	52944336	164	+	GT/AG	37	69	58
NC_040270.1	52944537	52944617	191	+	GT/AG	40	99	52
NC_040270.1	52944709	52944806	187	+	GT/AG	40	100	47
NC_040270.1	52944903	52945876	194	+	GT/AG	40	110	44
NC_040270.1	61848457	61852828	98	-	GC/AG	12	37	49
NC_040270.1	52946021	52946105	190	+	GT/AG	42	118	30
NC_040270.1	12220486	12220820	38	+	GT/AG	3	13	22
NC_040270.1	5496312	5496767	4	+	GT/AG	2	2	0
NC_040270.1	52946251	52946345	200	+	GT/AG	45	139	16
NC_040270.1	52946490	52946570	204	+	GT/AG	48	145	11
NC_040270.1	52946655	52946755	180	+	GT/AG	27	147	6
NC_040270.1	52948043	52948120	110	-	GT/AG	24	67	19
NC_040270.1	52948222	52948314	96	-	GT/AG	21	59	16
NC_040270.1	44915411	44917182	335	+	GT/AG	6	279	50
NC_040270.1	53167445	53168644	22	+	GT/AG	2	8	12
NC_040270.1	44915272	44915356	314	+	GT/AG	6	264	44
NC_040270.1	44852344	44858789	21	+	GT/AG	2	13	6
NC_040270.1	55423612	55428098	124	+	GT/AG	6	18	100
NC_040270.1	56273298	56273678	138	-	GT/AG	16	101	21
NC_040270.1	56265851	56273163	131	-	GT/AG	17	98	16
NC_040270.1	55428224	55430242	202	+	GT/AG	6	26	170
NC_040270.1	55430438	55433855	181	+	GT/AG	8	23	150
NC_040270.1	56265367	56265716	127	-	GT/AG	16	99	12
NC_040270.1	56263684	56265242	119	-	GT/AG	19	92	8
NC_040270.1	59910938	59915187	136	-	GT/AG	11	108	17
NC_040270.1	637104	638781	65	-	GT/AG	2	18	45
NC_040270.1	638930	639782	96	-	GT/AG	2	19	75
NC_040270.1	56273831	56276176	133	-	GT/AG	13	99	21
NC_040270.1	55433917	55434953	201	+	GT/AG	9	23	169
NC_040270.1	55435026	55436075	177	+	GT/AG	10	24	143
NC_040270.1	55436142	55436228	153	+	GT/AG	10	27	116
NC_040270.1	55436307	55438284	122	+	GT/AG	11	28	83
NC_040270.1	53105264	53110921	73	+	GT/AG	2	0	71
NC_040270.1	53111029	53113850	66	+	GT/AG	2	0	64
NC_040270.1	53114005	53119435	77	+	GT/AG	2	0	75
NC_040270.1	53119538	53119719	65	+	GT/AG	2	0	63
NC_040270.1	53119795	53126405	50	+	GT/AG	2	0	48
NC_040270.1	53126472	53128643	46	+	GT/AG	2	0	44
NC_040270.1	59915284	59917826	120	-	GT/AG	10	97	13
NC_040270.1	53128786	53129225	55	+	GT/AG	2	0	53
NC_040270.1	14441344	14441535	142	+	GT/AG	2	47	93
NC_040270.1	56276293	56278477	112	-	GT/AG	11	79	22
NC_040270.1	56278523	56280980	46	-	GT/AG	8	29	9
NC_040270.1	54447152	54448339	32	+	GT/AG	2	4	26
NC_040270.1	44849099	44852125	22	+	GT/AG	2	10	10
NC_040270.1	44846521	44848991	23	+	GT/AG	2	11	10
NC_040270.1	54463088	54463432	77	+	GT/AG	8	9	60
NC_040270.1	59917938	59919109	69	-	GT/AG	5	52	12
NC_040270.1	52980365	52980583	45	-	GT/AG	3	28	14
NC_040270.1	52980668	52981778	46	-	GT/AG	3	28	15
NC_040270.1	52981848	52982443	47	-	GT/AG	2	26	19
NC_040270.1	52982588	52983420	54	-	GT/AG	3	26	25
NC_040270.1	52983573	52985592	22	-	GT/AG	2	9	11
NC_040270.1	52985756	52986711	50	-	GT/AG	2	22	26
NC_040270.1	52986830	52988172	65	-	GT/AG	2	21	42
NC_040270.1	12072275	12072525	19	+	GT/AG	2	15	2
NC_040270.1	12073521	12073668	18	-	GT/AG	5	11	2
NC_040270.1	12073819	12073895	20	-	GT/AG	4	13	3
NC_040270.1	54461356	54462985	95	+	GT/AG	8	7	80
NC_040270.1	12219489	12220350	38	+	GT/AG	3	10	25
NC_040270.1	61847740	61848362	148	-	GT/AG	23	50	75
NC_040270.1	54456448	54461274	95	+	GT/AG	8	5	82
NC_040270.1	12074029	12074121	16	-	GT/AG	3	9	4
NC_040270.1	54453519	54456335	98	+	GT/AG	7	5	86
NC_040270.1	54452332	54453378	92	+	GT/AG	4	5	83
NC_040270.1	54450876	54452196	88	+	GT/AG	3	5	80
NC_040270.1	54448524	54450205	82	+	GT/AG	3	3	76
NC_040270.1	12074301	12074701	17	-	GT/AG	3	10	4
NC_040270.1	12074819	12075006	16	-	GT/AG	3	9	4
NC_040270.1	44858923	44862875	21	+	GT/AG	2	12	7
NC_040270.1	52498594	52498680	52	-	GT/AG	4	34	14
NC_040270.1	52502544	52502991	53	-	GT/AG	4	18	31
NC_040270.1	62341189	62357761	105	-	GT/AG	6	83	16
NC_040270.1	52054124	52054217	445	+	GT/AG	45	305	95
NC_040270.1	52054347	52054424	464	+	GT/AG	57	324	83
NC_040270.1	52054521	52054638	461	+	GT/AG	63	318	80
NC_040270.1	61498984	61499917	202	-	GT/AG	9	87	106
NC_040270.1	12416025	12418567	24	+	GT/AG	5	7	12
NC_040270.1	13062887	13063367	39	-	GT/AG	3	7	29
NC_040270.1	60369147	60373488	46	+	GT/AG	2	0	44
NC_040270.1	60367047	60369014	30	+	GT/AG	2	0	28
NC_040270.1	60353022	60366909	18	+	GT/AG	2	2	14
NC_040270.1	33996107	33998431	98	-	GT/AG	7	81	10
NC_040270.1	52053662	52053985	50	+	GT/AG	2	37	11
NC_040270.1	12413770	12415936	23	+	GT/AG	4	6	13
NC_040270.1	52088909	52089574	61	-	GT/AG	8	22	31
NC_040270.1	52089790	52090157	57	-	GT/AG	7	20	30
NC_040270.1	52090312	52090396	56	-	GT/AG	6	21	29
NC_040270.1	52090527	52090911	54	-	GT/AG	6	20	28
NC_040270.1	52091041	52092979	49	-	GT/AG	4	16	29
NC_040270.1	34022778	34024592	244	+	GT/AG	8	58	178
NC_040270.1	52093141	52093315	39	-	GT/AG	4	12	23
NC_040270.1	12408539	12413710	22	+	GT/AG	2	7	13
NC_040270.1	34024714	34026113	350	+	GT/AG	11	84	255
NC_040270.1	52093458	52093700	37	-	GT/AG	4	11	22
NC_040270.1	33998650	34016603	88	-	GT/AG	9	61	18
NC_040270.1	52093744	52107719	36	-	GT/AG	4	9	23
NC_040270.1	52053660	52053988	5	+	GT/AG	2	0	3
NC_040270.1	51986267	51986380	4	+	GT/AG	2	2	0
NC_040270.1	51986475	51986549	32	+	GT/AG	5	27	0
NC_040270.1	51986668	51986940	38	+	GT/AG	7	31	0
NC_040270.1	51987084	51987172	45	+	GT/AG	9	36	0
NC_040270.1	60399345	60399836	9	+	GT/AG	2	0	7
NC_040270.1	52004599	52004768	58	+	GT/AG	2	35	21
NC_040270.1	52011314	52012004	37	+	GT/AG	3	29	5
NC_040270.1	52012095	52012494	35	+	GT/AG	3	27	5
NC_040270.1	60396935	60399122	21	+	GT/AG	2	0	19
NC_040270.1	60393340	60396788	14	+	GT/AG	2	0	12
NC_040270.1	61496853	61497877	185	-	GT/AG	15	90	80
NC_040270.1	52053660	52053985	267	+	GT/AG	33	178	56
NC_040270.1	52026088	52052233	359	+	GT/AG	19	230	110
NC_040270.1	61498530	61498785	184	-	GT/AG	14	90	80
NC_040270.1	60391338	60393140	8	+	GT/AG	2	0	6
NC_040270.1	52052354	52052435	287	+	GT/AG	15	197	75
NC_040270.1	52052521	52052618	336	+	GT/AG	25	229	82
NC_040270.1	52052744	52052829	369	+	GT/AG	27	254	88
NC_040270.1	52052988	52053134	368	+	GT/AG	29	238	101
NC_040270.1	52053186	52053284	379	+	GT/AG	33	245	101
NC_040270.1	52053461	52053553	292	+	GT/AG	33	191	68
NC_040270.1	52053461	52053557	7	+	GT/AG	2	0	5
NC_040270.1	52053461	52053985	95	+	GT/AG	6	67	22
NC_040270.1	61497955	61498337	187	-	GT/AG	15	91	81
NC_040270.1	61875234	61875565	14	+	GT/AG	5	6	3
NC_040270.1	11045539	11053195	36	+	GT/AG	2	3	31
NC_040270.1	61875044	61875153	13	+	GT/AG	4	6	3
NC_040270.1	52208291	52209331	29	-	GT/AG	3	20	6
NC_040270.1	13062477	13062571	43	-	GT/AG	5	8	30
NC_040270.1	314134	315929	295	+	GT/AG	6	77	212
NC_040270.1	310091	314077	310	+	GT/AG	5	75	230
NC_040270.1	294635	296116	24	+	GT/AG	2	12	10
NC_040270.1	289499	292717	25	+	GT/AG	2	11	12
NC_040270.1	52209407	52209712	34	-	GT/AG	3	27	4
NC_040270.1	52209893	52210677	29	-	GT/AG	2	23	4
NC_040270.1	34038257	34038561	243	+	GT/AG	11	104	128
NC_040270.1	52210750	52210831	40	-	GT/AG	3	19	18
NC_040270.1	40807707	40808327	16	-	GT/AG	2	5	9
NC_040270.1	62338030	62341079	122	-	GT/AG	6	90	26
NC_040270.1	34038718	34042251	242	+	GT/AG	14	108	120
NC_040270.1	62390841	62391731	14	+	GT/AG	2	3	9
NC_040270.1	54772452	54772868	14	+	GT/AG	4	10	0
NC_040270.1	54772063	54772354	11	+	GT/AG	4	7	0
NC_040270.1	11076620	11077968	81	+	GT/AG	4	20	57
NC_040270.1	52210982	52211569	74	-	GT/AG	2	38	34
NC_040270.1	11078049	11078627	87	+	GT/AG	5	23	59
NC_040270.1	11078733	11079149	73	+	GT/AG	7	32	34
NC_040270.1	54771810	54771912	11	+	GT/AG	3	8	0
NC_040270.1	62394127	62394294	22	+	GT/AG	2	5	15
NC_040270.1	62394411	62395494	24	+	GT/AG	5	8	11
NC_040270.1	11081621	11082853	30	-	GT/AG	3	23	4
NC_040270.1	52498166	52498512	54	-	GT/AG	5	33	16
NC_040270.1	52208115	52208192	27	-	GT/AG	3	21	3
NC_040270.1	40806271	40807624	27	-	GT/AG	2	11	14
NC_040270.1	52207118	52207984	43	-	GT/AG	3	35	5
NC_040270.1	61874887	61874970	9	+	GT/AG	3	6	0
NC_040270.1	34026195	34030672	345	+	GT/AG	12	82	251
NC_040270.1	11053367	11062129	126	+	GT/AG	3	13	110
NC_040270.1	11062223	11070088	70	+	GT/AG	2	11	57
NC_040270.1	12407715	12408441	21	+	GT/AG	2	5	14
NC_040270.1	12406997	12407640	27	+	GT/AG	3	5	19
NC_040270.1	34030756	34033908	324	+	GT/AG	12	82	230
NC_040270.1	52150665	52151311	13	-	GT/AG	2	4	7
NC_040270.1	12406081	12406880	23	+	GT/AG	3	4	16
NC_040270.1	52151772	52151969	15	-	GT/AG	2	5	8
NC_040270.1	52152128	52152310	16	-	GT/AG	2	3	11
NC_040270.1	12405392	12405964	31	+	GT/AG	3	6	22
NC_040270.1	61873979	61874799	6	+	GT/AG	3	3	0
NC_040270.1	52152353	52152485	14	-	GT/AG	2	2	10
NC_040270.1	52152575	52153208	10	-	GT/AG	2	2	6
NC_040270.1	34033990	34037807	319	+	GT/AG	9	98	212
NC_040270.1	11069842	11070088	9	+	GT/AG	3	2	4
NC_040270.1	11070222	11071865	89	+	GT/AG	4	15	70
NC_040270.1	12401564	12405350	32	+	GT/AG	3	6	23
NC_040270.1	11071916	11076498	83	+	GT/AG	5	15	63
NC_040270.1	62336516	62337956	121	-	GT/AG	12	92	17
NC_040270.1	34037852	34038191	309	+	GT/AG	11	99	199
NC_040270.1	40794664	40796712	13	-	GT/AG	3	5	5
NC_040270.1	61500079	61501705	199	-	GT/AG	8	86	105
NC_040270.1	40796788	40806146	22	-	GT/AG	3	12	7
NC_040270.1	51986108	51986225	26	+	GT/AG	3	23	0
NC_040270.1	54770951	54771747	7	+	GT/AG	2	5	0
NC_040270.1	51985919	51986009	34	+	GT/AG	6	28	0
NC_040270.1	51985410	51985781	33	+	GT/AG	4	26	3
NC_040270.1	51375483	51376814	442	-	GT/AG	56	260	126
NC_040270.1	51376957	51377748	447	-	GT/AG	47	233	167
NC_040270.1	51377877	51379556	7	-	GT/AG	2	5	0
NC_040270.1	51377877	51378629	440	-	GT/AG	44	220	176
NC_040270.1	13239831	13240081	28	+	GT/AG	2	10	16
NC_040270.1	611201	633826	46	-	GT/AG	4	29	13
NC_040270.1	608308	611023	49	-	GT/AG	4	33	12
NC_040270.1	605942	608234	47	-	GT/AG	4	35	8
NC_040270.1	13238268	13238869	31	+	GT/AG	2	12	17
NC_040270.1	13242212	13243831	30	+	GT/AG	3	13	14
NC_040270.1	13226116	13226554	81	+	GT/AG	13	55	13
NC_040270.1	13224182	13225210	85	+	GT/AG	12	48	25
NC_040270.1	13224134	13225210	4	+	GT/AG	2	2	0
NC_040270.1	2887960	2910507	31	+	GT/AG	4	18	9
NC_040270.1	45836051	45836149	88	-	GT/AG	2	14	72
NC_040270.1	45835171	45836013	92	-	GT/AG	2	16	74
NC_040270.1	45834449	45835023	72	-	GT/AG	2	15	55
NC_040270.1	45834108	45834397	63	-	GT/AG	2	10	51
NC_040270.1	45833095	45834017	50	-	GT/AG	3	6	41
NC_040270.1	2910598	2963856	46	+	GT/AG	5	34	7
NC_040270.1	13221815	13224036	102	+	GT/AG	13	59	30
NC_040270.1	13225322	13225990	94	+	GT/AG	14	56	24
NC_040270.1	7239626	7244421	13	+	GT/AG	10	3	0
NC_040270.1	61481887	61485092	272	+	GT/AG	47	164	61
NC_040270.1	60432006	60433157	4	+	GT/AG	2	0	2
NC_040270.1	61478014	61478729	286	+	GT/AG	34	131	121
NC_040270.1	7255675	7291719	78	+	GT/AG	9	29	40
NC_040270.1	13275665	13284511	4778	+	GT/AG	705	3092	981
NC_040270.1	61478880	61480593	293	+	GT/AG	34	134	125
NC_040270.1	61480658	61481687	251	+	GT/AG	42	149	60
NC_040270.1	13273029	13274343	8	+	GT/AG	2	3	3
NC_040270.1	60436879	60438293	7	+	GT/AG	3	2	2
NC_040270.1	13284758	13285479	8669	+	GT/AG	927	7102	640
NC_040270.1	316043	316626	329	+	GT/AG	6	88	235
NC_040270.1	13272946	13274343	3246	+	GT/AG	10	2049	1187
NC_040270.1	51360821	51365277	58	+	GT/AG	2	22	34
NC_040270.1	316702	317642	333	+	GT/AG	6	92	235
NC_040270.1	7244539	7246099	16	+	GT/AG	10	6	0
NC_040270.1	51345224	51345761	202	+	GT/AG	2	17	183
NC_040270.1	51345856	51346265	194	+	GT/AG	2	16	176
NC_040270.1	13285609	13285730	9178	+	GT/AG	1037	7649	492
NC_040270.1	51346371	51346591	203	+	GT/AG	2	23	178
NC_040270.1	51346666	51347098	194	+	GT/AG	2	23	169
NC_040270.1	51347201	51360567	94	+	GT/AG	2	18	74
NC_040270.1	13285897	13286047	9124	+	GT/AG	1119	7674	331
NC_040270.1	60433295	60435305	4	+	GT/AG	2	0	2
NC_040270.1	35562764	35636631	171	+	GT/AG	4	61	106
NC_040270.1	60435430	60436731	7	+	GT/AG	3	2	2
NC_040270.1	13220678	13221615	89	+	GT/AG	8	53	28
NC_040270.1	2963948	2967671	42	+	GT/AG	3	34	5
NC_040270.1	317790	318601	304	+	GT/AG	5	92	207
NC_040270.1	51723373	51723651	137	-	GT/AG	4	10	123
NC_040270.1	60421934	60425244	8	+	GT/AG	3	0	5
NC_040270.1	60420628	60421774	10	+	GT/AG	3	0	7
NC_040270.1	60419291	60420495	7	+	GT/AG	3	0	4
NC_040270.1	60417564	60419209	5	+	GT/AG	3	0	2
NC_040270.1	60417229	60417383	7	+	GT/AG	3	0	4
NC_040270.1	60415681	60417165	11	+	GT/AG	3	0	8
NC_040270.1	60415447	60415544	13	+	GT/AG	3	0	10
NC_040270.1	60412983	60415318	10	+	GT/AG	2	0	8
NC_040270.1	60404502	60412853	13	+	GT/AG	3	0	10
NC_040270.1	51704011	51723096	254	-	GT/AG	6	24	224
NC_040270.1	60404311	60404399	14	+	GT/AG	2	0	12
NC_040270.1	61485196	61488575	256	+	GT/AG	51	161	44
NC_040270.1	60403083	60403562	13	+	GT/AG	2	0	11
NC_040270.1	51977001	51979665	96	+	GT/AG	13	58	25
NC_040270.1	51982118	51982793	46	-	GT/AG	4	32	10
NC_040270.1	51982832	51983293	49	-	GT/AG	4	34	11
NC_040270.1	60400011	60402889	11	+	GT/AG	2	0	9
NC_040270.1	51983443	51983869	39	-	GT/AG	6	24	9
NC_040270.1	51984252	51984783	39	+	GT/AG	5	16	18
NC_040270.1	51984876	51984977	40	+	GT/AG	3	18	19
NC_040270.1	51985147	51985300	39	+	GT/AG	5	29	5
NC_040270.1	60403670	60404205	14	+	GT/AG	2	0	12
NC_040270.1	12418663	12423971	25	+	GT/AG	5	8	12
NC_040270.1	51702696	51703870	275	-	GT/AG	5	28	242
NC_040270.1	51702218	51702630	254	-	GT/AG	6	26	222
NC_040270.1	2972907	2974928	12	-	GT/AG	3	7	2
NC_040270.1	318680	319017	210	+	GT/AG	3	94	113
NC_040270.1	318680	319020	10	+	GT/AG	3	7	0
NC_040270.1	319170	319294	91	+	GT/AG	5	39	47
NC_040270.1	319170	319291	112	+	GT/AG	4	54	54
NC_040270.1	2972907	2974932	81	-	GC/AG	8	50	23
NC_040270.1	2975052	2979987	116	-	GT/AG	11	63	42
NC_040270.1	57722216	57736419	50	-	GT/AG	3	24	23
NC_040270.1	60425337	60427072	5	+	GT/AG	2	0	3
NC_040270.1	2980047	2984384	126	-	GT/AG	11	64	51
NC_040270.1	2984534	2985655	183	-	GT/AG	12	91	80
NC_040270.1	57713658	57722069	38	-	GT/AG	2	22	14
NC_040270.1	57712233	57713491	28	-	GT/AG	3	23	2
NC_040270.1	2985756	2986218	166	-	GT/AG	10	81	75
NC_040270.1	57703704	57712169	29	-	GT/AG	2	25	2
NC_040270.1	51696625	51697566	279	-	GT/AG	8	35	236
NC_040270.1	51697648	51697919	303	-	GT/AG	9	35	259
NC_040270.1	51698006	51698452	274	-	GT/AG	6	28	240
NC_040270.1	2986345	2987779	196	-	GT/AG	9	79	108
NC_040270.1	30580489	30580957	20	+	GT/AG	6	9	5
NC_040270.1	2988001	3006524	165	-	GT/AG	5	72	88
NC_040270.1	30580296	30580389	28	+	GT/AG	5	12	11
NC_040270.1	51698578	51698903	252	-	GT/AG	3	30	219
NC_040270.1	51698980	51700193	249	-	GT/AG	6	30	213
NC_040270.1	51700318	51702137	265	-	GT/AG	6	29	230
NC_040270.1	61488668	61489442	237	+	GT/AG	57	169	11
NC_040270.1	11082968	11083258	18	-	GC/AG	3	11	4
NC_040270.1	14450720	14450805	128	+	GT/AG	8	61	59
NC_040270.1	11083352	11083621	28	-	GT/AG	2	21	5
NC_040270.1	52472559	52473300	8	-	GT/AG	2	0	6
NC_040270.1	52333776	52334530	17	+	GT/AG	3	14	0
NC_040270.1	45599877	45608325	529	+	GT/AG	13	199	317
NC_040270.1	62403591	62408353	18	+	GT/AG	4	10	4
NC_040270.1	12327107	12328659	33	+	GT/AG	2	2	29
NC_040270.1	52334679	52334756	17	+	GT/AG	3	14	0
NC_040270.1	52472334	52472483	8	-	GT/AG	2	0	6
NC_040270.1	54769495	54770907	8	+	GT/AG	3	5	0
NC_040270.1	52472159	52472245	7	-	GT/AG	2	0	5
NC_040270.1	52332071	52333009	20	+	GT/AG	2	12	6
NC_040270.1	62408450	62411993	20	+	GT/AG	5	12	3
NC_040270.1	52471991	52472070	8	-	GT/AG	2	0	6
NC_040270.1	13015601	13015997	23	-	GT/AG	4	11	8
NC_040270.1	54206529	54206608	12	+	GT/AG	6	6	0
NC_040270.1	52470681	52471905	5	-	GT/AG	2	0	3
NC_040270.1	52470436	52470540	8	-	GT/AG	2	0	6
NC_040270.1	13015210	13015447	23	-	GT/AG	4	10	9
NC_040270.1	13013567	13013608	16	-	GT/AG	5	11	0
NC_040270.1	54206248	54206326	11	+	GT/AG	5	4	2
NC_040270.1	54206725	54206852	8	+	GT/AG	4	4	0
NC_040270.1	52469878	52470086	4	-	GT/AG	2	2	0
NC_040270.1	45608407	45608871	532	+	GT/AG	13	201	318
NC_040270.1	62401976	62402712	20	+	GT/AG	5	9	6
NC_040270.1	59939290	59940146	46	+	GT/AG	4	13	29
NC_040270.1	11160115	11162196	44	-	GT/AG	2	7	35
NC_040270.1	11162288	11164580	37	-	GT/AG	2	6	29
NC_040270.1	59938111	59939207	40	+	GT/AG	4	11	25
NC_040270.1	45615613	45617194	487	+	GT/AG	14	210	263
NC_040270.1	11491412	11494076	8	+	GT/AG	2	4	2
NC_040270.1	45614131	45615486	496	+	GT/AG	14	211	271
NC_040270.1	54199579	54199958	16	+	GT/AG	4	0	12
NC_040270.1	54200086	54201568	13	+	GT/AG	3	0	10
NC_040270.1	62402870	62403482	18	+	GT/AG	5	10	3
NC_040270.1	45608982	45614058	511	+	GT/AG	14	203	294
NC_040270.1	52330323	52331584	17	+	GT/AG	2	9	6
NC_040270.1	54201682	54202608	15	+	GT/AG	5	0	10
NC_040270.1	59936716	59937949	33	+	GT/AG	3	7	23
NC_040270.1	13017378	13017511	22	-	GT/AG	3	9	10
NC_040270.1	11484375	11491348	8	+	GT/AG	2	4	2
NC_040270.1	13017023	13017246	20	-	GT/AG	2	9	9
NC_040270.1	13016149	13016829	23	-	GT/AG	4	10	9
NC_040270.1	59931146	59931999	21	+	GT/AG	2	0	19
NC_040270.1	52324211	52330182	18	+	GT/AG	2	9	7
NC_040270.1	52464254	52464339	66	+	GT/AG	6	39	21
NC_040270.1	62412129	62412267	18	+	GT/AG	5	13	0
NC_040270.1	54205577	54206058	10	+	GT/AG	5	3	2
NC_040270.1	52454419	52456170	10	+	GT/AG	2	0	8
NC_040270.1	52456353	52458413	11	+	GT/AG	2	0	9
NC_040270.1	52464887	52464961	68	+	GT/AG	8	41	19
NC_040270.1	11477587	11479628	34	+	GT/AG	2	20	12
NC_040270.1	13768466	13768679	138	+	GT/AG	9	121	8
NC_040270.1	13768782	13769149	152	+	GT/AG	8	135	9
NC_040270.1	59932085	59932967	21	+	GT/AG	2	0	19
NC_040270.1	61504022	61504946	155	-	GT/AG	2	65	88
NC_040270.1	52464621	52464703	67	+	GT/AG	6	39	22
NC_040270.1	52465644	52465714	11	-	GT/AG	4	5	2
NC_040270.1	54204468	54205199	9	+	GT/AG	6	0	3
NC_040270.1	54204105	54204248	35	+	GT/AG	5	3	27
NC_040270.1	15652665	15655662	48	+	GT/AG	3	43	2
NC_040270.1	61505026	61505113	149	-	GT/AG	2	67	80
NC_040270.1	61505180	61508423	131	-	GT/AG	2	64	65
NC_040270.1	52458590	52459132	9	+	GT/AG	3	0	6
NC_040270.1	52463274	52463388	66	+	GT/AG	4	31	31
NC_040270.1	52463470	52463556	44	+	GT/AG	3	26	15
NC_040270.1	52463606	52463742	42	+	GT/AG	4	24	14
NC_040270.1	52463886	52464094	45	+	GT/AG	5	31	9
NC_040270.1	11479733	11484287	35	+	GT/AG	3	19	13
NC_040270.1	61877161	61877223	19	+	GT/AG	5	14	0
NC_040270.1	52445918	52454207	12	+	GT/AG	3	0	9
NC_040270.1	52465801	52465905	13	-	GT/AG	4	7	2
NC_040270.1	61876369	61876885	21	+	GT/AG	7	14	0
NC_040270.1	54202704	54204005	15	+	GT/AG	5	0	10
NC_040270.1	59933126	59933390	16	+	GT/AG	2	0	14
NC_040270.1	61501860	61502133	191	-	GT/AG	4	76	111
NC_040270.1	52397791	52397997	5	+	GT/AG	2	3	0
NC_040270.1	61876206	61876287	19	+	GT/AG	5	11	3
NC_040270.1	15796065	15796700	120	-	GT/AG	8	84	28
NC_040270.1	15795242	15795929	120	-	GT/AG	8	82	30
NC_040270.1	11464686	11465545	192	+	GT/AG	2	98	92
NC_040270.1	11474853	11477510	32	+	GT/AG	2	19	11
NC_040270.1	1597667	1600996	366	+	GT/AG	48	259	59
NC_040270.1	1597665	1600996	8	+	GT/AG	5	0	3
NC_040270.1	1596308	1597563	390	+	GT/AG	61	254	75
NC_040270.1	1594734	1596207	112	+	GT/AG	7	76	29
NC_040270.1	52466291	52469792	5	-	GT/AG	2	3	0
NC_040270.1	52466001	52466147	9	-	GT/AG	2	5	2
NC_040270.1	11465668	11466079	143	+	GT/AG	2	71	70
NC_040270.1	11466211	11472285	54	+	GT/AG	2	22	30
NC_040270.1	13767372	13768301	151	+	GT/AG	9	129	13
NC_040270.1	15652331	15652587	53	+	GT/AG	3	44	6
NC_040270.1	30510680	30580118	46	+	GT/AG	6	18	22
NC_040270.1	30509801	30510553	28	+	GT/AG	3	8	17
NC_040270.1	52295690	52297348	178	-	GT/AG	2	14	162
NC_040270.1	12391718	12392356	34	+	GT/AG	3	5	26
NC_040270.1	52242092	52242231	167	-	GT/AG	2	51	114
NC_040270.1	52242275	52242955	163	-	GT/AG	2	47	114
NC_040270.1	52243054	52243872	144	-	GT/AG	2	44	98
NC_040270.1	52497668	52497775	49	-	GT/AG	6	32	11
NC_040270.1	12389160	12391630	29	+	GT/AG	3	6	20
NC_040270.1	52244676	52246751	133	-	GT/AG	2	37	94
NC_040270.1	52240937	52241680	196	-	GT/AG	2	69	125
NC_040270.1	34047533	34048056	238	+	GT/AG	12	119	107
NC_040270.1	319341	319761	179	+	GT/AG	8	89	82
NC_040270.1	52251337	52279416	99	-	GT/AG	2	18	79
NC_040270.1	12384487	12387615	31	+	GT/AG	4	5	22
NC_040270.1	320529	320630	182	+	GC/AG	9	98	75
NC_040270.1	52497473	52497564	55	-	GT/AG	7	42	6
NC_040270.1	54183527	54197480	23	+	GT/AG	2	0	21
NC_040270.1	320744	320992	174	+	GT/AG	9	93	72
NC_040270.1	12387686	12389078	32	+	GT/AG	4	6	22
NC_040270.1	61860719	61861160	75	-	GT/AG	2	25	48
NC_040270.1	52240474	52240789	154	-	GT/AG	2	47	105
NC_040270.1	12392486	12393283	32	+	GT/AG	3	5	24
NC_040270.1	54768427	54769320	11	+	GT/AG	4	7	0
NC_040270.1	11083787	11086735	27	-	GT/AG	2	22	3
NC_040270.1	54767543	54767670	10	+	GT/AG	2	4	4
NC_040270.1	11086800	11088659	37	-	GT/AG	2	23	12
NC_040270.1	52497967	52498076	50	-	GT/AG	5	30	15
NC_040270.1	54767294	54767445	9	+	GT/AG	2	3	4
NC_040270.1	12397802	12401481	27	+	GT/AG	3	6	18
NC_040270.1	52238023	52239044	64	-	GT/AG	2	22	40
NC_040270.1	11088769	11139362	31	-	GT/AG	2	16	13
NC_040270.1	12395106	12397682	32	+	GT/AG	3	5	24
NC_040270.1	62395721	62396447	31	+	GT/AG	5	10	16
NC_040270.1	34042608	34047478	265	+	GT/AG	14	129	122
NC_040270.1	62396541	62401898	22	+	GT/AG	5	10	7
NC_040270.1	52234712	52235450	39	-	GT/AG	4	28	7
NC_040270.1	52235581	52237167	63	-	GT/AG	3	26	34
NC_040270.1	52237266	52237947	62	-	GT/AG	2	22	38
NC_040270.1	34042355	34042493	246	+	GT/AG	14	101	131
NC_040270.1	61873236	61873845	6	+	GT/AG	3	3	0
NC_040270.1	319838	320432	215	+	GT/AG	10	110	95
NC_040270.1	54197639	54198381	35	+	GT/AG	4	0	31
NC_040270.1	34049031	34049377	212	+	GT/AG	16	141	55
NC_040270.1	13019282	13019849	19	-	GT/AG	3	6	10
NC_040270.1	52497273	52497365	56	-	GT/AG	8	43	5
NC_040270.1	11139512	11141962	43	-	GT/AG	2	22	19
NC_040270.1	11142340	11146223	29	-	GT/AG	2	11	16
NC_040270.1	11146378	11147473	36	-	GT/AG	2	13	21
NC_040270.1	11147568	11149625	37	-	GT/AG	2	9	26
NC_040270.1	52279491	52293985	107	-	GT/AG	2	18	87
NC_040270.1	11149739	11151934	21	-	GT/AG	2	6	13
NC_040270.1	11153870	11154967	32	-	GT/AG	2	7	23
NC_040270.1	11155041	11156582	41	-	GT/AG	2	7	32
NC_040270.1	59940534	59941007	40	+	GT/AG	4	12	24
NC_040270.1	54198883	54199405	31	+	GT/AG	3	0	28
NC_040270.1	13017599	13019077	17	-	GT/AG	3	6	8
NC_040270.1	59940282	59940363	41	+	GC/AG	3	12	26
NC_040270.1	52294056	52295599	172	-	GT/AG	2	12	158
NC_040270.1	16325952	16379617	8	-	GT/AG	2	6	0
NC_040270.1	13019931	13024055	18	-	GT/AG	3	5	10
NC_040270.1	52464419	52464492	72	+	GT/AG	6	41	25
NC_040270.1	54209384	54209947	39	+	GT/AG	15	19	5
NC_040270.1	12383210	12384403	36	+	GT/AG	3	6	27
NC_040270.1	54207373	54207452	21	+	GT/AG	10	11	0
NC_040270.1	34048889	34048975	236	+	GT/AG	16	126	94
NC_040270.1	54210415	54210491	74	+	GT/AG	17	53	4
NC_040270.1	54210029	54210207	43	+	GT/AG	16	22	5
NC_040270.1	54207539	54209031	19	+	GT/AG	9	10	0
NC_040270.1	54209115	54209216	26	+	GT/AG	10	16	0
NC_040270.1	34048706	34048824	280	+	GT/AG	16	143	121
NC_040270.1	34048094	34048179	220	+	GT/AG	11	112	97
NC_040270.1	16379735	16488875	11	-	GT/AG	2	9	0
NC_040270.1	34048262	34048604	232	+	GT/AG	15	114	103
NC_040270.1	54198603	54198776	31	+	GT/AG	4	0	27
NC_040270.1	321090	321566	195	+	GT/AG	13	108	74
NC_040271.1	18396072	18396818	53	-	GT/AG	7	34	12
NC_040271.1	12521997	12523964	28	-	GT/AG	17	6	5
NC_040271.1	29491137	29491297	199	+	GT/AG	31	74	94
NC_040271.1	18411943	18412206	10	+	GT/AG	4	6	0
NC_040271.1	29305070	29305211	45	+	GT/AG	3	8	34
NC_040271.1	29491445	29491711	7	+	GT/AG	3	0	4
NC_040271.1	18395227	18395518	47	-	GT/AG	12	28	7
NC_040271.1	18411214	18411801	5	+	GT/AG	2	3	0
NC_040271.1	12521997	12523913	12	-	GT/AG	7	5	0
NC_040271.1	29490450	29490634	185	+	GT/AG	18	51	116
NC_040271.1	18396988	18399160	47	-	GT/AG	5	28	14
NC_040271.1	18394810	18395152	50	-	GT/AG	11	31	8
NC_040271.1	12526556	12527958	27	-	GT/AG	16	6	5
NC_040271.1	18413457	18414348	14	+	GT/AG	6	8	0
NC_040271.1	18412323	18413392	14	+	GT/AG	5	9	0
NC_040271.1	18395630	18395704	54	-	GT/AG	10	36	8
NC_040271.1	29303532	29304990	39	+	GT/AG	3	5	31
NC_040271.1	18395821	18395929	36	-	GC/AG	5	24	7
NC_040271.1	12524059	12526495	22	-	GT/AG	13	9	0
NC_040271.1	29490922	29491011	191	+	GT/AG	29	55	107
NC_040271.1	29490689	29490818	177	+	GT/AG	21	51	105
NC_040271.1	26499221	26534336	10	-	GT/AG	2	2	6
NC_040271.1	18380734	18381428	17	-	GT/AG	2	2	13
NC_040271.1	29305388	29305701	44	+	GT/AG	5	8	31
NC_040271.1	18370257	18370380	69	+	GT/AG	4	44	21
NC_040271.1	12532325	12536150	11	-	GT/AG	9	0	2
NC_040271.1	18360867	18361155	62	+	GT/AG	2	17	43
NC_040271.1	18370058	18370182	66	+	GT/AG	4	43	19
NC_040271.1	18369801	18369948	66	+	GT/AG	3	42	21
NC_040271.1	18369634	18369713	64	+	GT/AG	3	38	23
NC_040271.1	12529243	12532239	15	-	GT/AG	12	0	3
NC_040271.1	12528737	12529135	22	-	GT/AG	15	3	4
NC_040271.1	12528387	12528658	25	-	GT/AG	14	7	4
NC_040271.1	18369312	18369419	44	+	GT/AG	3	27	14
NC_040271.1	18369057	18369239	43	+	GT/AG	3	25	15
NC_040271.1	18368792	18368940	44	+	GT/AG	3	26	15
NC_040271.1	18368439	18368614	45	+	GT/AG	3	27	15
NC_040271.1	18360653	18360812	65	+	GT/AG	2	17	46
NC_040271.1	18366045	18368225	29	+	GT/AG	3	20	6
NC_040271.1	18365080	18365460	36	-	GT/AG	2	17	17
NC_040271.1	14634769	14635096	42	-	GT/AG	2	0	40
NC_040271.1	14632151	14634599	48	-	GT/AG	2	2	44
NC_040271.1	18466311	18467442	10	+	GT/AG	2	3	5
NC_040271.1	18364715	18364799	865	-	GT/AG	40	531	294
NC_040271.1	18364304	18364611	723	-	GT/AG	39	529	155
NC_040271.1	18361327	18361432	60	+	GT/AG	2	14	44
NC_040271.1	18362707	18362842	48	+	GT/AG	2	20	26
NC_040271.1	18467524	18476004	10	+	GT/AG	2	3	5
NC_040271.1	18361561	18362205	67	+	GT/AG	2	18	47
NC_040271.1	12528011	12528328	25	-	GT/AG	16	5	4
NC_040271.1	18362308	18362400	53	+	GT/AG	2	16	35
NC_040271.1	18362474	18362589	47	+	GT/AG	2	20	25
NC_040271.1	29491445	29491543	185	+	GT/AG	28	73	84
NC_040271.1	18465342	18466077	10	+	GT/AG	2	2	6
NC_040271.1	18370460	18371551	59	+	GT/AG	4	46	9
NC_040271.1	18374576	18374710	85	+	GT/AG	4	29	52
NC_040271.1	29320478	29320859	59	+	GT/AG	4	29	26
NC_040271.1	18311381	18311663	68	+	GT/AG	2	49	17
NC_040271.1	29321053	29321755	6	+	GT/AG	2	2	2
NC_040271.1	18324475	18324641	5	-	GT/AG	3	2	0
NC_040271.1	14635264	14636429	24	-	GT/AG	2	0	22
NC_040271.1	12521472	12521696	43	-	GT/AG	22	13	8
NC_040271.1	12520448	12521395	49	-	GT/AG	28	15	6
NC_040271.1	29366002	29366600	149	+	GT/AG	8	99	42
NC_040271.1	18360433	18360543	69	+	GT/AG	2	17	50
NC_040271.1	18477132	18477803	8	+	GT/AG	3	3	2
NC_040271.1	29323297	29323409	88	+	GT/AG	7	41	40
NC_040271.1	29322890	29323073	79	+	GT/AG	5	37	37
NC_040271.1	18379795	18380044	19	-	GT/AG	2	5	12
NC_040271.1	18375518	18375959	80	+	GT/AG	5	34	41
NC_040271.1	29322015	29322706	66	+	GT/AG	6	31	29
NC_040271.1	29321053	29321751	58	+	GT/AG	2	29	27
NC_040271.1	18375316	18375399	71	+	GT/AG	4	30	37
NC_040271.1	18374960	18375240	78	+	GT/AG	5	31	42
NC_040271.1	18476157	18476952	8	+	GT/AG	3	3	2
NC_040271.1	18374778	18374854	57	+	GT/AG	3	21	33
NC_040271.1	18360236	18360372	77	+	GT/AG	2	16	59
NC_040271.1	29340058	29340416	32	-	GT/AG	3	19	10
NC_040271.1	12521765	12521948	44	-	GT/AG	26	12	6
NC_040271.1	29497080	29497275	31	-	GT/AG	9	4	18
NC_040271.1	18486419	18488161	43	+	GT/AG	6	2	35
NC_040271.1	18891796	18892008	61	-	GT/AG	15	33	13
NC_040271.1	18892133	18894481	59	-	GT/AG	13	33	13
NC_040271.1	18894590	18899019	44	-	GT/AG	9	24	11
NC_040271.1	18899052	18907961	48	-	GT/AG	11	26	11
NC_040271.1	29366669	29369932	134	+	GT/AG	9	100	25
NC_040271.1	29369964	29370075	144	+	GT/AG	11	108	25
NC_040271.1	30562321	30574777	23	+	GT/AG	2	21	0
NC_040271.1	34100891	34101557	27	-	GT/AG	2	11	14
NC_040271.1	34100530	34100684	28	-	GT/AG	2	10	16
NC_040271.1	29374346	29374433	88	+	GT/AG	4	9	75
NC_040271.1	13616126	13641262	12	+	GT/AG	6	4	2
NC_040271.1	9502521	9503197	24	+	GT/AG	11	0	13
NC_040271.1	30135600	30135872	36	-	GT/AG	6	19	11
NC_040271.1	30135334	30135510	37	-	GT/AG	6	21	10
NC_040271.1	30134529	30135132	51	-	GT/AG	8	30	13
NC_040271.1	30134369	30134458	46	-	GT/AG	9	30	7
NC_040271.1	9502308	9502392	34	+	GT/AG	11	0	23
NC_040271.1	30133176	30133674	23	+	GT/AG	7	8	8
NC_040271.1	30132734	30133001	23	+	GT/AG	5	9	9
NC_040271.1	9501772	9502202	27	+	GT/AG	6	0	21
NC_040271.1	18996404	18999220	137	+	GT/AG	4	15	118
NC_040271.1	18999270	19002425	700	+	GT/AG	4	17	679
NC_040271.1	18888966	18891725	62	-	GT/AG	17	33	12
NC_040271.1	9500926	9501578	27	+	GT/AG	5	0	22
NC_040271.1	9503364	9503938	17	+	GT/AG	12	0	5
NC_040271.1	18781463	18781578	83	+	GT/AG	12	50	21
NC_040271.1	18781696	18781809	81	+	GT/AG	10	53	18
NC_040271.1	18784362	18784509	27	-	GT/AG	3	22	2
NC_040271.1	18784675	18784854	32	-	GT/AG	2	19	11
NC_040271.1	18785233	18785652	30	-	GT/AG	2	17	11
NC_040271.1	18785736	18786577	24	-	GT/AG	2	13	9
NC_040271.1	9595904	9596858	15	-	GT/AG	6	0	9
NC_040271.1	9595725	9595801	10	-	GT/AG	6	0	4
NC_040271.1	9593271	9595621	15	-	GT/AG	6	0	9
NC_040271.1	30152556	30154021	132	-	GT/AG	15	110	7
NC_040271.1	30151916	30152495	129	-	GT/AG	17	105	7
NC_040271.1	12990175	12993204	4	-	GT/AG	2	2	0
NC_040271.1	29376702	29376909	120	+	GT/AG	7	21	92
NC_040271.1	29375084	29376536	138	+	GT/AG	6	17	115
NC_040271.1	29374815	29374955	136	+	GT/AG	6	18	112
NC_040271.1	9512059	9533424	239	-	GT/AG	19	169	51
NC_040271.1	29374519	29374713	145	+	GT/AG	5	19	121
NC_040271.1	9511224	9511983	258	-	GT/AG	19	188	51
NC_040271.1	9508009	9511153	258	-	GT/AG	19	201	38
NC_040271.1	9505510	9506113	16	+	GT/AG	11	3	2
NC_040271.1	9504100	9505347	14	+	GT/AG	12	2	0
NC_040271.1	30136275	30137598	27	-	GT/AG	3	12	12
NC_040271.1	18781161	18781312	94	+	GT/AG	11	54	29
NC_040271.1	19002623	19003396	741	+	GT/AG	5	19	717
NC_040271.1	19003827	19006881	226	+	GT/AG	5	0	221
NC_040271.1	9493363	9493901	38	+	GT/AG	2	0	36
NC_040271.1	9492661	9493171	32	+	GT/AG	2	0	30
NC_040271.1	30574911	30575484	69	+	GT/AG	17	48	4
NC_040271.1	33417446	33420260	48	-	GT/AG	3	35	10
NC_040271.1	9491298	9492539	36	+	GT/AG	2	0	34
NC_040271.1	42698431	42709143	340	+	GT/AG	3	97	240
NC_040271.1	42698431	42700819	23	+	GT/AG	2	13	8
NC_040271.1	42693455	42698241	754	+	GT/AG	6	229	519
NC_040271.1	42692437	42693333	751	+	GT/AG	4	218	529
NC_040271.1	30574911	30575694	6	+	GT/AG	3	3	0
NC_040271.1	30575346	30575484	129	+	GT/AG	9	102	18
NC_040271.1	30575346	30575694	10	+	GT/AG	2	8	0
NC_040271.1	9491059	9491171	39	+	GT/AG	2	0	37
NC_040271.1	29370136	29370247	157	+	GT/AG	18	117	22
NC_040271.1	9490732	9490932	54	+	GT/AG	2	0	52
NC_040271.1	30575533	30575694	424	+	GT/AG	65	323	36
NC_040271.1	42690870	42692341	749	+	GT/AG	3	225	521
NC_040271.1	42690541	42690759	721	+	GT/AG	3	219	499
NC_040271.1	42687268	42690438	577	+	GT/AG	2	153	422
NC_040271.1	42686731	42687110	354	+	GT/AG	2	117	235
NC_040271.1	29371765	29371966	211	+	GT/AG	3	19	189
NC_040271.1	9489496	9490479	54	+	GT/AG	2	0	52
NC_040271.1	9489212	9489294	44	+	GT/AG	2	0	42
NC_040271.1	9488016	9489088	39	+	GT/AG	2	0	37
NC_040271.1	9487503	9487889	38	+	GT/AG	2	0	36
NC_040271.1	9494051	9494183	38	+	GT/AG	2	0	36
NC_040271.1	19003474	19003796	473	+	GT/AG	6	7	460
NC_040271.1	30574886	30575312	134	+	GT/AG	11	106	17
NC_040271.1	9494506	9494610	50	+	GT/AG	2	0	48
NC_040271.1	19007014	19009169	236	+	GT/AG	5	2	229
NC_040271.1	42712444	42712878	248	+	GT/AG	5	75	168
NC_040271.1	42709758	42712374	273	+	GT/AG	5	77	191
NC_040271.1	9499912	9500760	43	+	GT/AG	4	0	39
NC_040271.1	9499302	9499738	39	+	GT/AG	2	2	35
NC_040271.1	9498762	9499175	48	+	GT/AG	2	2	44
NC_040271.1	42709280	42709608	284	+	GT/AG	4	74	206
NC_040271.1	29373986	29374220	195	+	GT/AG	4	18	173
NC_040271.1	9497837	9498356	44	+	GT/AG	2	0	42
NC_040271.1	29373752	29373846	209	+	GT/AG	3	17	189
NC_040271.1	30572433	30572746	76	+	GT/AG	3	46	27
NC_040271.1	9497674	9497749	44	+	GT/AG	2	0	42
NC_040271.1	9497451	9497571	38	+	GT/AG	2	0	36
NC_040271.1	29372389	29373616	196	+	GT/AG	3	14	179
NC_040271.1	9496928	9497354	39	+	GT/AG	2	0	37
NC_040271.1	9496672	9496816	35	+	GT/AG	2	0	33
NC_040271.1	9496367	9496470	43	+	GT/AG	2	0	41
NC_040271.1	13590726	13615957	13	+	GT/AG	5	3	5
NC_040271.1	30573017	30573210	307	+	GT/AG	26	185	96
NC_040271.1	13564827	13590659	11	+	GT/AG	3	3	5
NC_040271.1	30573487	30574385	304	+	GT/AG	32	206	66
NC_040271.1	30574662	30574777	353	+	GT/AG	42	255	56
NC_040271.1	30132473	30132571	23	+	GT/AG	5	9	9
NC_040271.1	9496032	9496181	34	+	GT/AG	2	0	32
NC_040271.1	9494781	9495856	41	+	GT/AG	2	0	39
NC_040271.1	9494293	9494414	42	+	GT/AG	2	0	40
NC_040271.1	18780921	18781007	87	+	GT/AG	9	48	30
NC_040271.1	18780515	18780800	87	+	GT/AG	7	46	34
NC_040271.1	18780170	18780381	87	+	GT/AG	7	45	35
NC_040271.1	14084016	14086863	176	-	GT/AG	11	58	107
NC_040271.1	12888577	12890773	56	+	GT/AG	4	36	16
NC_040271.1	14083052	14083874	133	-	GT/AG	11	57	65
NC_040271.1	14081930	14082983	132	-	GT/AG	12	59	61
NC_040271.1	14079046	14081839	124	-	GT/AG	12	62	50
NC_040271.1	12890979	12896872	36	+	GT/AG	6	30	0
NC_040271.1	12923376	12925373	34	+	GT/AG	2	0	32
NC_040271.1	12925512	12935538	45	+	GT/AG	2	2	41
NC_040271.1	12935691	12937947	44	+	GT/AG	2	2	40
NC_040271.1	12941008	12942437	25	+	GT/AG	2	0	23
NC_040271.1	12942510	12943538	23	+	GT/AG	2	0	21
NC_040271.1	12943634	12943755	24	+	GT/AG	2	0	22
NC_040271.1	12943829	12948726	23	+	GT/AG	3	0	20
NC_040271.1	12948926	12949674	24	+	GT/AG	3	0	21
NC_040271.1	12949794	12951686	23	+	GT/AG	3	0	20
NC_040271.1	29495384	29495467	57	-	GT/AG	17	23	17
NC_040271.1	29495679	29495834	48	-	GT/AG	14	18	16
NC_040271.1	29495918	29496090	48	-	GT/AG	12	17	19
NC_040271.1	29496259	29496377	53	-	GT/AG	12	13	28
NC_040271.1	29496450	29496564	43	-	GT/AG	11	11	21
NC_040271.1	29378814	29378892	151	+	GT/AG	8	30	113
NC_040271.1	29378627	29378709	138	+	GT/AG	10	28	100
NC_040271.1	12951784	12952097	27	+	GT/AG	4	2	21
NC_040271.1	12952231	12952877	24	+	GT/AG	4	2	18
NC_040271.1	14086947	14106048	156	-	GT/AG	11	54	91
NC_040271.1	29496706	29496845	45	-	GT/AG	10	10	25
NC_040271.1	12886691	12888468	53	+	GT/AG	4	35	14
NC_040271.1	34497497	34503204	14	-	GT/AG	2	12	0
NC_040271.1	29491856	29491938	231	+	GT/AG	44	93	94
NC_040271.1	18488429	18489473	40	+	GT/AG	6	3	31
NC_040271.1	18489736	18490300	40	+	GT/AG	5	3	32
NC_040271.1	18490421	18491457	24	+	GT/AG	6	3	15
NC_040271.1	29492047	29492522	163	+	GT/AG	37	64	62
NC_040271.1	18491650	18491989	11	+	GT/AG	7	2	2
NC_040271.1	18492067	18492291	25	+	GT/AG	9	6	10
NC_040271.1	29492047	29492954	60	+	GT/AG	9	39	12
NC_040271.1	29492670	29492954	142	+	GT/AG	39	70	33
NC_040271.1	29494402	29494520	80	-	GT/AG	33	37	10
NC_040271.1	29494612	29494718	59	-	GC/AG	24	22	13
NC_040271.1	29494814	29494924	57	-	GT/AG	27	25	5
NC_040271.1	29495138	29495284	68	-	GT/AG	23	28	17
NC_040271.1	18531370	18532030	11	+	GT/AG	2	9	0
NC_040271.1	18532105	18532191	12	+	GT/AG	2	10	0
NC_040271.1	18533190	18533366	180	-	GT/AG	8	162	10
NC_040271.1	18533478	18533640	166	-	GT/AG	8	149	9
NC_040271.1	18533710	18535198	163	-	GT/AG	9	145	9
NC_040271.1	29379490	29379574	164	+	GC/AG	12	42	110
NC_040271.1	29379257	29379383	168	+	GT/AG	12	37	119
NC_040271.1	29379052	29379165	162	+	GT/AG	10	38	114
NC_040271.1	12871696	12886600	4	+	GT/AG	2	2	0
NC_040271.1	34506478	34509244	38	-	GT/AG	2	12	24
NC_040271.1	34504598	34506381	11	-	GT/AG	2	9	0
NC_040271.1	12884294	12886600	60	+	GT/AG	2	38	20
NC_040271.1	30481883	30482232	5	+	GT/AG	2	3	0
NC_040271.1	29490133	29490279	177	+	GT/AG	16	43	118
NC_040271.1	12953058	12967005	27	+	GT/AG	5	2	20
NC_040271.1	18771445	18771542	494	-	GT/AG	12	445	37
NC_040271.1	18771667	18771833	474	-	GT/AG	12	416	46
NC_040271.1	18771948	18772133	494	-	GT/AG	10	444	40
NC_040271.1	18772266	18772420	534	-	GT/AG	9	482	43
NC_040271.1	12974372	12974910	20	+	GT/AG	6	7	7
NC_040271.1	12975020	12975619	19	+	GT/AG	6	8	5
NC_040271.1	12978458	12979795	13	-	GT/AG	3	10	0
NC_040271.1	12978460	12979795	105	-	GT/AG	24	73	8
NC_040271.1	12979849	12980039	114	-	GT/AG	26	79	9
NC_040271.1	12980135	12993204	74	-	GT/AG	16	54	4
NC_040271.1	37303469	37305310	45	+	GT/AG	2	16	27
NC_040271.1	29501145	29501519	23	-	GT/AG	2	0	21
NC_040271.1	12980135	12990077	4	-	GT/AG	2	2	0
NC_040271.1	9599664	9602635	15	-	GT/AG	6	0	9
NC_040271.1	9598713	9599586	14	-	GT/AG	6	0	8
NC_040271.1	29376992	29377474	121	+	GT/AG	7	21	93
NC_040271.1	9597005	9598632	16	-	GT/AG	7	0	9
NC_040271.1	18772514	18772653	505	-	GT/AG	8	460	37
NC_040271.1	18772700	18773965	528	-	GT/AG	9	474	45
NC_040271.1	18774073	18774254	536	-	GT/AG	7	481	48
NC_040271.1	18774453	18775053	496	-	GT/AG	4	455	37
NC_040271.1	18775514	18775632	94	+	GT/AG	7	44	43
NC_040271.1	18775705	18780061	91	+	GT/AG	7	46	38
NC_040271.1	29500736	29500933	19	-	GT/AG	2	0	17
NC_040271.1	12973438	12974258	15	+	GT/AG	4	6	5
NC_040271.1	12972092	12973389	17	+	GT/AG	6	6	5
NC_040271.1	12971292	12972022	18	+	GT/AG	6	4	8
NC_040271.1	29497362	29497462	34	-	GT/AG	8	7	19
NC_040271.1	29497593	29497812	41	-	GT/AG	7	5	29
NC_040271.1	30156210	30157528	101	-	GT/AG	11	82	8
NC_040271.1	30155830	30156100	117	-	GT/AG	13	97	7
NC_040271.1	30155605	30155731	117	-	GT/AG	14	97	6
NC_040271.1	29497944	29498118	39	-	GT/AG	6	5	28
NC_040271.1	29378305	29378501	131	+	GT/AG	10	24	97
NC_040271.1	29377984	29378213	135	+	GT/AG	10	24	101
NC_040271.1	30481883	30575484	44	+	GT/AG	8	34	2
NC_040271.1	30482070	30482232	390	+	GT/AG	104	231	55
NC_040271.1	30482070	30575694	31	+	GT/AG	8	23	0
NC_040271.1	30154089	30155535	126	-	GT/AG	17	103	6
NC_040271.1	29491604	29491711	208	+	GT/AG	31	89	88
NC_040271.1	30482320	30575781	11	-	GT/AG	2	9	0
NC_040271.1	29377797	29377888	141	+	GT/AG	9	23	109
NC_040271.1	12967063	12967828	25	+	GT/AG	5	2	18
NC_040271.1	29498391	29498866	20	-	GT/AG	6	0	14
NC_040271.1	18761220	18761429	12	+	GT/AG	2	6	4
NC_040271.1	18761497	18762516	14	+	GT/AG	3	8	3
NC_040271.1	29377595	29377687	113	+	GT/AG	8	24	81
NC_040271.1	12967887	12968337	25	+	GT/AG	5	2	18
NC_040271.1	18762625	18762715	15	+	GT/AG	3	8	4
NC_040271.1	18762800	18763701	15	+	GT/AG	3	8	4
NC_040271.1	12968407	12969360	32	+	GT/AG	5	2	25
NC_040271.1	12969493	12970392	33	+	GT/AG	5	2	26
NC_040271.1	12970516	12971199	7	+	GT/AG	2	2	3
NC_040271.1	30482341	30575803	33	+	GT/AG	13	20	0
NC_040271.1	29489129	29489834	133	+	GT/AG	10	33	90
NC_040271.1	10943541	10945509	32	+	GT/AG	2	3	27
NC_040271.1	46671589	46672790	38	+	GC/AG	7	25	6
NC_040271.1	30431923	30575692	5	-	GT/AG	3	2	0
NC_040271.1	30431927	30482021	9	+	GT/AG	4	5	0
NC_040271.1	30432361	30482021	93	+	GT/AG	10	61	22
NC_040271.1	30432361	30432499	90	+	GT/AG	6	72	12
NC_040271.1	29449110	29449294	60	+	GT/AG	4	30	26
NC_040271.1	29447419	29449035	63	+	GT/AG	4	31	28
NC_040271.1	29444977	29447332	62	+	GT/AG	2	31	29
NC_040271.1	40995052	40995926	59	+	GT/AG	2	11	46
NC_040271.1	30239500	30239569	21	-	GT/AG	3	16	2
NC_040271.1	30239476	30239569	19	-	GT/AG	4	10	5
NC_040271.1	30431902	30432327	196	+	GT/AG	15	146	35
NC_040271.1	30239304	30239398	109	-	GT/AG	9	80	20
NC_040271.1	30238157	30238298	118	-	GT/AG	9	97	12
NC_040271.1	40996005	41002131	63	+	GT/AG	2	12	49
NC_040271.1	30432548	30432710	174	+	GT/AG	17	144	13
NC_040271.1	35963393	35966313	387	+	GT/AG	2	31	354
NC_040271.1	26473826	26475374	26	-	GT/AG	2	5	19
NC_040271.1	32968736	32972484	16	-	GT/AG	3	9	4
NC_040271.1	32972624	32974097	16	-	GT/AG	3	7	6
NC_040271.1	32974568	32975333	9	-	GT/AG	2	5	2
NC_040271.1	29444644	29444889	82	+	GT/AG	3	30	49
NC_040271.1	41002228	41013234	51	+	GT/AG	2	14	35
NC_040271.1	29443861	29444576	85	+	GT/AG	2	34	49
NC_040271.1	41013291	41015475	44	+	GT/AG	2	16	26
NC_040271.1	30238425	30239220	121	-	GT/AG	9	93	19
NC_040271.1	41015531	41017451	60	+	GT/AG	2	21	37
NC_040271.1	35859764	35860096	53	-	GT/AG	3	44	6
NC_040271.1	11123882	11125810	17	-	GT/AG	2	5	10
NC_040271.1	11105884	11105963	906	+	GT/AG	90	709	107
NC_040271.1	30305889	30306050	15	-	GT/AG	6	6	3
NC_040271.1	11106045	11106400	630	+	GT/AG	80	476	74
NC_040271.1	30430516	30431402	446	+	GT/AG	61	287	98
NC_040271.1	11106313	11106400	103	+	GT/AG	12	79	12
NC_040271.1	11106550	11107229	1040	+	GT/AG	114	830	96
NC_040271.1	11107403	11107709	1135	+	GT/AG	145	947	43
NC_040271.1	26473515	26473720	23	-	GT/AG	2	4	17
NC_040271.1	11113881	11114072	50	-	GT/AG	6	44	0
NC_040271.1	11114226	11114329	40	-	GT/AG	5	33	2
NC_040271.1	11114471	11114658	47	-	GT/AG	5	42	0
NC_040271.1	30430516	30574385	8	+	GT/AG	2	6	0
NC_040271.1	11126063	11135312	10	-	GT/AG	2	0	8
NC_040271.1	30430516	30480926	132	+	GT/AG	28	72	32
NC_040271.1	30431679	30481318	36	+	GT/AG	13	19	4
NC_040271.1	30431679	30431796	485	+	GT/AG	66	326	93
NC_040271.1	11115152	11116098	43	-	GT/AG	2	38	3
NC_040271.1	30431902	30481849	63	+	GT/AG	16	43	4
NC_040271.1	11116161	11116748	43	-	GT/AG	3	38	2
NC_040271.1	11116799	11116905	52	-	GT/AG	4	42	6
NC_040271.1	30282389	30282504	20	+	GT/AG	3	11	6
NC_040271.1	30282389	30431796	10	+	GT/AG	3	5	2
NC_040271.1	29450875	29450984	66	+	GT/AG	4	36	26
NC_040271.1	29449417	29450759	63	+	GT/AG	4	35	24
NC_040271.1	11118744	11123816	18	-	GT/AG	4	6	8
NC_040271.1	11114833	11115017	44	-	GT/AG	4	36	4
NC_040271.1	41017636	41019697	57	+	GT/AG	2	20	35
NC_040271.1	29442822	29443803	92	+	GT/AG	2	34	56
NC_040271.1	41019891	41025426	40	+	GT/AG	2	15	23
NC_040271.1	30188308	30188465	97	-	GT/AG	2	19	76
NC_040271.1	30188031	30188177	115	-	GT/AG	2	23	90
NC_040271.1	30187908	30187992	107	-	GT/AG	3	22	82
NC_040271.1	30186891	30187799	144	-	GT/AG	2	38	104
NC_040271.1	30186737	30186815	149	-	GT/AG	3	36	110
NC_040271.1	15502353	15502832	6	-	GT/AG	2	2	2
NC_040271.1	15499843	15502241	4	-	GT/AG	2	0	2
NC_040271.1	10563245	10565772	47	-	GT/AG	4	30	13
NC_040271.1	30185809	30186622	79	-	GT/AG	3	24	52
NC_040271.1	30185472	30185706	59	-	GT/AG	3	27	29
NC_040271.1	30184993	30185348	60	-	GT/AG	3	27	30
NC_040271.1	30184792	30184891	59	-	GT/AG	3	26	30
NC_040271.1	10565919	10569594	54	-	GT/AG	5	27	22
NC_040271.1	10562826	10563156	47	-	GT/AG	5	30	12
NC_040271.1	46301676	46305049	5	+	GT/AG	2	0	3
NC_040271.1	10556040	10556440	18	+	GT/AG	3	0	15
NC_040271.1	10555808	10555932	21	+	GT/AG	3	0	18
NC_040271.1	17353361	17353896	950	+	GT/AG	109	635	206
NC_040271.1	17353999	17354210	52	+	GT/AG	7	45	0
NC_040271.1	17354003	17354210	916	+	GT/AG	103	634	179
NC_040271.1	46305154	46305702	6	+	GT/AG	3	0	3
NC_040271.1	46305805	46306758	11	+	GT/AG	3	4	4
NC_040271.1	46306801	46308674	11	+	GT/AG	3	4	4
NC_040271.1	46308747	46311307	18	+	GT/AG	4	5	9
NC_040271.1	46311362	46313518	10	+	GT/AG	3	4	3
NC_040271.1	10562046	10562728	42	-	GT/AG	5	28	9
NC_040271.1	11508819	11509975	769	-	GT/AG	3	100	666
NC_040271.1	11507669	11508730	780	-	GT/AG	3	94	683
NC_040271.1	11500385	11507580	784	-	GT/AG	2	94	688
NC_040271.1	41025531	41027905	41	+	GT/AG	2	16	23
NC_040271.1	30212256	30212493	33	+	GT/AG	2	26	5
NC_040271.1	30212016	30212092	34	+	GT/AG	2	27	5
NC_040271.1	30209470	30211836	34	+	GT/AG	2	23	9
NC_040271.1	41027971	41029888	48	+	GT/AG	2	20	26
NC_040271.1	30188821	30192467	159	-	GT/AG	2	40	117
NC_040271.1	30188562	30188773	188	-	GT/AG	2	41	145
NC_040271.1	35966461	35968256	358	+	GT/AG	2	28	328
NC_040271.1	35968312	35977650	346	+	GT/AG	2	29	315
NC_040271.1	17161136	17161847	5	+	GT/AG	2	0	3
NC_040271.1	17161936	17163006	11	+	GT/AG	3	0	8
NC_040271.1	11478679	11480088	32	-	GT/AG	4	8	20
NC_040271.1	17163091	17163220	8	+	GT/AG	3	0	5
NC_040271.1	17163393	17163482	7	+	GT/AG	2	0	5
NC_040271.1	11480182	11483641	25	-	GT/AG	2	7	16
NC_040271.1	11483712	11488451	81	-	GT/AG	2	9	70
NC_040271.1	17163560	17164318	8	+	GT/AG	2	0	6
NC_040271.1	17164421	17168039	10	+	GT/AG	4	0	6
NC_040271.1	17168162	17169559	8	+	GT/AG	4	0	4
NC_040271.1	17169627	17170001	18	+	GT/AG	4	2	12
NC_040271.1	17170172	17170605	23	+	GT/AG	4	3	16
NC_040271.1	11488560	11494002	87	-	GT/AG	3	8	76
NC_040271.1	11494104	11494823	147	-	GT/AG	3	7	137
NC_040271.1	11495244	11495623	211	-	GT/AG	3	9	199
NC_040271.1	11495838	11496242	535	-	GT/AG	2	24	509
NC_040271.1	11496269	11499131	553	-	GT/AG	2	26	525
NC_040271.1	11499298	11500277	762	-	GT/AG	3	93	666
NC_040271.1	11101146	11103952	30	+	GT/AG	7	18	5
NC_040271.1	11099888	11101019	25	+	GT/AG	5	15	5
NC_040271.1	11098467	11099820	26	+	GT/AG	4	17	5
NC_040271.1	11098161	11098387	26	+	GT/AG	4	17	5
NC_040271.1	35609317	35609934	344	-	GT/AG	11	87	246
NC_040271.1	35610013	35612428	300	-	GT/AG	10	71	219
NC_040271.1	35612487	35614455	116	-	GT/AG	3	29	84
NC_040271.1	35612505	35614455	183	-	GT/AG	4	48	131
NC_040271.1	35653929	35655615	1288	+	GT/AG	4	1223	61
NC_040271.1	35655793	35656832	1506	+	GT/AG	6	1435	65
NC_040271.1	29468989	29469703	173	-	GT/AG	39	113	21
NC_040271.1	30331467	30331583	317	-	GT/AG	43	234	40
NC_040271.1	30330943	30331361	162	-	GT/AG	27	121	14
NC_040271.1	35656956	35660925	1465	+	GT/AG	7	1400	58
NC_040271.1	30330771	30331336	16	-	GT/AG	5	9	2
NC_040271.1	35606182	35609168	303	-	GT/AG	13	92	198
NC_040271.1	30330771	30331328	69	-	GT/AG	6	49	14
NC_040271.1	30330771	30330909	137	-	GT/AG	24	100	13
NC_040271.1	30330561	30330722	329	-	GT/AG	58	239	32
NC_040271.1	35661061	35663661	1494	+	GT/AG	7	1429	58
NC_040271.1	35667141	35669702	47	-	GT/AG	2	7	38
NC_040271.1	35669888	35678216	47	-	GT/AG	3	7	37
NC_040271.1	35686192	35688049	45	+	GT/AG	2	16	27
NC_040271.1	30330561	30330909	12	-	GT/AG	3	9	0
NC_040271.1	29468378	29468885	193	-	GT/AG	49	125	19
NC_040271.1	30331860	30332755	245	-	GT/AG	31	179	35
NC_040271.1	30333032	30333229	236	-	GT/AG	27	155	54
NC_040271.1	32484393	32485561	46	+	GT/AG	8	16	22
NC_040271.1	32485658	32487177	53	+	GT/AG	9	17	27
NC_040271.1	30330771	30331322	33	-	GT/AG	9	19	5
NC_040271.1	35605791	35606098	164	-	GT/AG	16	86	62
NC_040271.1	35604377	35605679	118	-	GT/AG	15	82	21
NC_040271.1	29469787	29470386	148	-	GT/AG	36	96	16
NC_040271.1	10945627	10945964	33	+	GT/AG	2	3	28
NC_040271.1	10946041	10946592	37	+	GT/AG	2	3	32
NC_040271.1	10946719	10946830	35	+	GT/AG	2	3	30
NC_040271.1	10942118	10943340	16	+	GT/AG	2	2	12
NC_040271.1	10947011	10947793	17	+	GT/AG	2	4	11
NC_040271.1	10948028	10948120	17	+	GT/AG	3	4	10
NC_040271.1	10948285	10948975	9	+	GT/AG	3	6	0
NC_040271.1	10949141	10950156	9	+	GT/AG	3	6	0
NC_040271.1	10950271	10950805	9	+	GT/AG	3	6	0
NC_040271.1	29477925	29478306	26	-	GT/AG	8	15	3
NC_040271.1	16775270	16777566	106	+	GT/AG	2	88	16
NC_040271.1	10941925	10942039	20	+	GT/AG	2	2	16
NC_040271.1	16774165	16775167	111	+	GT/AG	2	87	22
NC_040271.1	10938570	10941843	21	+	GT/AG	2	0	19
NC_040271.1	16771731	16772815	115	+	GT/AG	2	89	24
NC_040271.1	16771419	16771624	142	+	GT/AG	2	112	28
NC_040271.1	29472717	29473282	159	+	GT/AG	12	125	22
NC_040271.1	16766446	16771286	124	+	GT/AG	2	94	28
NC_040271.1	16753027	16753667	62	-	GT/AG	3	13	46
NC_040271.1	16753027	16753566	40	-	GT/AG	2	15	23
NC_040271.1	16753027	16753787	33	-	GT/AG	3	9	21
NC_040271.1	16752607	16752946	166	-	GT/AG	11	51	104
NC_040271.1	16751417	16752461	157	-	GT/AG	11	55	91
NC_040271.1	16750370	16751357	135	-	GT/AG	12	60	63
NC_040271.1	16748762	16750256	95	-	GC/AG	13	43	39
NC_040271.1	10923003	10938401	13	+	GT/AG	2	0	11
NC_040271.1	29471800	29472028	155	+	GT/AG	7	104	44
NC_040271.1	32487409	32491110	44	+	GT/AG	7	27	10
NC_040271.1	28654200	28654361	44	-	GT/AG	5	19	20
NC_040271.1	28655107	28655222	61	-	GT/AG	9	26	26
NC_040271.1	35781144	35782730	27	-	GT/AG	2	6	19
NC_040271.1	35782875	35785859	25	-	GT/AG	2	3	20
NC_040271.1	35786004	35788329	6	-	GT/AG	2	0	4
NC_040271.1	35788447	35789669	8	-	GT/AG	2	3	3
NC_040271.1	35790618	35797496	7	-	GT/AG	2	2	3
NC_040271.1	29454106	29454189	78	+	GT/AG	10	44	24
NC_040271.1	28683400	28683961	13	-	GT/AG	3	3	7
NC_040271.1	28684100	28684215	45	-	GT/AG	2	22	21
NC_040271.1	28684492	28685781	40	-	GT/AG	3	18	19
NC_040271.1	28686058	28686252	54	-	GT/AG	2	20	32
NC_040271.1	29453900	29454028	74	+	GT/AG	9	41	24
NC_040271.1	35779298	35780984	14	-	GT/AG	2	6	6
NC_040271.1	30430045	30479746	42	+	GT/AG	8	21	13
NC_040271.1	29453318	29453631	66	+	GT/AG	7	35	24
NC_040271.1	29453020	29453253	70	+	GT/AG	6	39	25
NC_040271.1	29452501	29452914	66	+	GT/AG	5	39	22
NC_040271.1	29451934	29452376	60	+	GT/AG	4	36	20
NC_040271.1	29451459	29451883	64	+	GT/AG	5	36	23
NC_040271.1	29451087	29451394	60	+	GT/AG	4	33	23
NC_040271.1	11094093	11095331	18	+	GT/AG	3	15	0
NC_040271.1	11095960	11096561	22	+	GT/AG	4	13	5
NC_040271.1	11096607	11096901	15	+	GT/AG	4	7	4
NC_040271.1	26472651	26473370	18	-	GT/AG	2	3	13
NC_040271.1	11096971	11097257	22	+	GT/AG	4	15	3
NC_040271.1	11097402	11098036	22	+	GT/AG	3	15	4
NC_040271.1	29453689	29453836	68	+	GT/AG	6	38	24
NC_040271.1	35776891	35779127	11	-	GT/AG	2	6	3
NC_040271.1	35775454	35776831	13	-	GT/AG	2	6	5
NC_040271.1	30305889	30330722	9	-	GT/AG	4	2	3
NC_040271.1	28655493	28656806	40	-	GT/AG	6	19	15
NC_040271.1	32487436	32492985	12	+	GT/AG	2	10	0
NC_040271.1	30429456	30429774	431	+	GT/AG	25	247	159
NC_040271.1	30429456	30572746	124	+	GT/AG	10	76	38
NC_040271.1	28657083	28657280	33	-	GT/AG	2	9	22
NC_040271.1	30069898	30069997	142	+	GT/AG	25	86	31
NC_040271.1	32491134	32492985	43	+	GT/AG	7	27	9
NC_040271.1	26471388	26472486	19	-	GT/AG	2	4	13
NC_040271.1	32493102	32493220	66	+	GT/AG	8	47	11
NC_040271.1	32493254	32494978	49	+	GT/AG	6	35	8
NC_040271.1	32495006	32496653	49	+	GT/AG	6	35	8
NC_040271.1	29467815	29468261	208	-	GT/AG	50	139	19
NC_040271.1	29467603	29467738	178	-	GT/AG	44	118	16
NC_040271.1	29466958	29467412	197	-	GT/AG	61	122	14
NC_040271.1	28657083	28686252	19	-	GT/AG	3	10	6
NC_040271.1	29466958	29467738	27	-	GT/AG	3	20	4
NC_040271.1	28657551	28657868	57	-	GT/AG	2	9	46
NC_040271.1	30307157	30332755	32	-	GT/AG	5	5	22
NC_040271.1	29454431	29454604	67	+	GT/AG	11	44	12
NC_040271.1	29454289	29454383	54	+	GT/AG	6	36	12
NC_040271.1	29454285	29454383	9	+	GT/AG	4	5	0
NC_040271.1	30430045	30430239	551	+	GT/AG	57	323	171
NC_040271.1	30306765	30306880	11	-	GT/AG	3	3	5
NC_040271.1	30306763	30306880	19	-	GT/AG	3	3	13
NC_040271.1	30306099	30306237	4	-	GT/AG	2	0	2
NC_040271.1	28654410	28654976	25	-	GT/AG	2	15	8
NC_040271.1	46672921	46673946	44	+	GT/AG	8	28	8
NC_040271.1	11644181	11670537	18	+	GT/AG	3	0	15
NC_040271.1	26476098	26477234	19	-	GT/AG	2	5	12
NC_040271.1	46454506	46463628	44	-	GT/AG	6	24	14
NC_040271.1	12232437	12236940	24	+	GT/AG	3	12	9
NC_040271.1	46463745	46464255	45	-	GT/AG	4	23	18
NC_040271.1	46464380	46465680	45	-	GT/AG	6	21	18
NC_040271.1	46465735	46466510	43	-	GT/AG	4	20	19
NC_040271.1	46466599	46468301	46	-	GT/AG	4	20	22
NC_040271.1	46468528	46469766	39	-	GT/AG	2	19	18
NC_040271.1	12237388	12238821	31	+	GT/AG	3	17	11
NC_040271.1	30481424	30481849	74	+	GT/AG	13	52	9
NC_040271.1	30481449	30482021	14	+	GT/AG	8	4	2
NC_040271.1	29226362	29226436	12	-	GT/AG	2	10	0
NC_040271.1	30481449	30575484	4	+	GT/AG	2	2	0
NC_040271.1	30481457	30482021	61	+	GT/AG	14	36	11
NC_040271.1	30481457	30575484	7	+	GT/AG	2	2	3
NC_040271.1	30481883	30482021	90	+	GT/AG	23	56	11
NC_040271.1	29226548	29226699	8	-	GT/AG	2	6	0
NC_040271.1	29226911	29227038	5	-	GT/AG	2	3	0
NC_040271.1	10013891	10015708	420	+	GT/AG	26	243	151
NC_040271.1	10010636	10013748	369	+	GT/AG	21	209	139
NC_040271.1	29227166	29227246	8	-	GT/AG	2	6	0
NC_040271.1	29235738	29236172	139	+	GT/AG	9	80	50
NC_040271.1	10010257	10010512	137	+	GT/AG	6	80	51
NC_040271.1	29236256	29237584	238	+	GT/AG	13	129	96
NC_040271.1	29237655	29237744	253	+	GT/AG	13	135	105
NC_040271.1	10015793	10016394	449	+	GT/AG	30	266	153
NC_040271.1	29237891	29238366	244	+	GT/AG	16	140	88
NC_040271.1	46450078	46450174	108	-	GT/AG	9	44	55
NC_040271.1	10016446	10018671	25	+	GT/AG	5	18	2
NC_040271.1	10016446	10017704	389	+	GT/AG	21	233	135
NC_040271.1	46447553	46447935	61	-	GT/AG	6	35	20
NC_040271.1	46447575	46449351	7	-	GT/AG	2	5	0
NC_040271.1	29178198	29178384	8	+	GT/AG	2	6	0
NC_040271.1	44331064	44332013	17	-	GC/AG	2	2	13
NC_040271.1	44328087	44330642	26	-	GT/AG	2	3	21
NC_040271.1	12203010	12214597	75	-	GT/AG	6	21	48
NC_040271.1	12203015	12214597	718	-	GT/AG	27	283	408
NC_040271.1	29214756	29214950	114	-	GT/AG	8	102	4
NC_040271.1	29215099	29215209	105	-	GT/AG	6	95	4
NC_040271.1	46447968	46449358	78	-	GT/AG	6	45	27
NC_040271.1	29225964	29226142	15	-	GT/AG	3	10	2
NC_040271.1	30173081	30173334	22	+	GT/AG	3	11	8
NC_040271.1	30172205	30172369	5	+	GT/AG	3	2	0
NC_040271.1	30171865	30172090	7	+	GT/AG	3	4	0
NC_040271.1	46449418	46450016	102	-	GT/AG	10	45	47
NC_040271.1	29216632	29216933	57	-	GT/AG	4	51	2
NC_040271.1	29217030	29222455	39	-	GT/AG	4	33	2
NC_040271.1	29223366	29223555	39	+	GT/AG	4	21	14
NC_040271.1	29223958	29224119	53	+	GT/AG	5	30	18
NC_040271.1	29224356	29224440	48	+	GT/AG	5	29	14
NC_040271.1	29224661	29224782	37	+	GT/AG	8	24	5
NC_040271.1	29224919	29225050	48	+	GT/AG	9	34	5
NC_040271.1	29225146	29225230	49	+	GT/AG	9	36	4
NC_040271.1	29225728	29225822	16	-	GT/AG	4	10	2
NC_040271.1	29215308	29216491	38	-	GT/AG	3	35	0
NC_040271.1	29238442	29238562	223	+	GT/AG	14	133	76
NC_040271.1	29238601	29238785	207	+	GT/AG	17	120	70
NC_040271.1	29239094	29239217	267	+	GT/AG	22	160	85
NC_040271.1	36051816	36051956	156	+	GT/AG	3	17	136
NC_040271.1	29484928	29485463	186	+	GT/AG	3	22	161
NC_040271.1	30171653	30171788	5	+	GT/AG	2	3	0
NC_040271.1	29485703	29486227	152	+	GT/AG	4	24	124
NC_040271.1	29486358	29486978	139	+	GT/AG	4	23	112
NC_040271.1	29487177	29487386	135	+	GT/AG	5	23	107
NC_040271.1	12416630	12417388	127	-	GT/AG	13	46	68
NC_040271.1	12417458	12438572	8	-	GT/AG	2	2	4
NC_040271.1	29487640	29487997	126	+	GT/AG	7	23	96
NC_040271.1	29488076	29488416	85	+	GT/AG	4	14	67
NC_040271.1	12417458	12435063	114	-	GT/AG	9	38	67
NC_040271.1	46649498	46651073	19	+	GT/AG	2	5	12
NC_040271.1	29484691	29484852	157	+	GT/AG	2	20	135
NC_040271.1	46651231	46652490	75	+	GT/AG	2	25	48
NC_040271.1	18260894	18261496	75	+	GT/AG	8	27	40
NC_040271.1	18261606	18264050	18	+	GT/AG	3	7	8
NC_040271.1	18261606	18262631	300	+	GT/AG	24	116	160
NC_040271.1	18262796	18264050	325	+	GT/AG	27	130	168
NC_040271.1	46652572	46658406	65	+	GT/AG	2	18	45
NC_040271.1	18264189	18264680	349	+	GT/AG	34	144	171
NC_040271.1	18264791	18264924	288	+	GT/AG	31	139	118
NC_040271.1	18265140	18265531	275	+	GT/AG	36	156	83
NC_040271.1	12435219	12438572	115	-	GT/AG	7	39	69
NC_040271.1	46658595	46662385	61	+	GT/AG	2	21	38
NC_040271.1	46662524	46671442	35	+	GT/AG	3	23	9
NC_040271.1	29488725	29488844	127	+	GT/AG	8	28	91
NC_040271.1	29488530	29488636	115	+	GT/AG	8	26	81
NC_040271.1	37288477	37296970	48	-	GT/AG	3	7	38
NC_040271.1	29484400	29484636	152	+	GT/AG	2	22	128
NC_040271.1	29303341	29303444	42	+	GT/AG	3	4	35
NC_040271.1	29239363	29239512	233	+	GT/AG	27	171	35
NC_040271.1	29239568	29239815	213	+	GT/AG	26	159	28
NC_040271.1	29239919	29241219	222	+	GT/AG	29	167	26
NC_040271.1	29381364	29381440	137	+	GT/AG	30	74	33
NC_040271.1	29380876	29381207	123	+	GT/AG	26	64	33
NC_040271.1	29478406	29478597	22	-	GT/AG	8	12	2
NC_040271.1	29478697	29478781	18	-	GT/AG	8	10	0
NC_040271.1	29478856	29479137	17	-	GT/AG	6	9	2
NC_040271.1	29380623	29380747	114	+	GT/AG	23	58	33
NC_040271.1	29380406	29380543	102	+	GT/AG	16	56	30
NC_040271.1	29380255	29380336	105	+	GT/AG	15	47	43
NC_040271.1	29379861	29380149	131	+	GT/AG	14	42	75
NC_040271.1	29379646	29379734	172	+	GT/AG	14	44	114
NC_040271.1	29298602	29298687	18	+	GT/AG	2	3	13
NC_040271.1	29299186	29299297	17	+	GT/AG	2	3	12
NC_040271.1	29299994	29300078	21	+	GT/AG	2	2	17
NC_040271.1	29482957	29483971	154	+	GT/AG	2	24	128
NC_040271.1	29484090	29484202	153	+	GT/AG	2	23	128
NC_040271.1	29300390	29301063	25	+	GT/AG	2	2	21
NC_040271.1	37285728	37288291	47	-	GT/AG	2	7	38
NC_040271.1	29301169	29301272	28	+	GT/AG	2	2	24
NC_040271.1	29301428	29301518	42	+	GT/AG	2	5	35
NC_040271.1	29301687	29302291	45	+	GT/AG	2	5	38
NC_040271.1	36032030	36051506	291	+	GT/AG	2	17	272
NC_040271.1	29302437	29302808	46	+	GT/AG	3	4	39
NC_040271.1	29302887	29303224	42	+	GT/AG	3	4	35
NC_040271.1	10019593	10019753	30	-	GT/AG	5	25	0
NC_040271.1	46447171	46447470	76	-	GT/AG	16	43	17
NC_040271.1	30180190	30180331	58	-	GT/AG	8	46	4
NC_040271.1	46446968	46447048	81	-	GT/AG	17	48	16
NC_040271.1	10463182	10466848	166	+	GT/AG	12	140	14
NC_040271.1	10462791	10463138	120	+	GT/AG	8	97	15
NC_040271.1	29048924	29049054	44	+	GT/AG	2	16	26
NC_040271.1	29049128	29049604	34	+	GT/AG	2	16	16
NC_040271.1	29055289	29055456	77	-	GT/AG	12	50	15
NC_040271.1	29055512	29058988	76	-	GT/AG	12	48	16
NC_040271.1	29059074	29059193	68	-	GT/AG	11	44	13
NC_040271.1	29415959	29417213	934	+	GT/AG	113	645	176
NC_040271.1	29415353	29415776	1003	+	GT/AG	88	649	266
NC_040271.1	29415090	29415245	1053	+	GT/AG	86	629	338
NC_040271.1	29414777	29414963	1021	+	GT/AG	72	607	342
NC_040271.1	29412515	29414963	36	+	GT/AG	3	19	14
NC_040271.1	17457167	17546121	8	-	GT/AG	3	2	3
NC_040271.1	29412515	29414666	995	+	GT/AG	62	553	380
NC_040271.1	29382276	29383153	145	+	GT/AG	42	93	10
NC_040271.1	29059278	29060053	67	-	GT/AG	10	43	14
NC_040271.1	29060162	29060250	62	-	GT/AG	9	39	14
NC_040271.1	29060347	29060792	66	-	GT/AG	8	40	18
NC_040271.1	29060947	29061193	53	-	GT/AG	7	36	10
NC_040271.1	29061400	29061730	14	-	GT/AG	4	5	5
NC_040271.1	46374859	46388260	12	+	GT/AG	2	0	10
NC_040271.1	30184408	30184705	62	-	GT/AG	4	27	31
NC_040271.1	30184183	30184267	63	-	GT/AG	4	28	31
NC_040271.1	30183772	30184033	77	-	GT/AG	4	35	38
NC_040271.1	30183543	30183687	71	-	GT/AG	2	30	39
NC_040271.1	17677195	17677371	10	-	GT/AG	2	4	4
NC_040271.1	30480023	30574385	7	+	GT/AG	2	2	3
NC_040271.1	17457167	17458063	44	-	GT/AG	5	20	19
NC_040271.1	17454018	17456950	48	-	GT/AG	11	24	13
NC_040271.1	17453344	17453857	50	-	GT/AG	13	27	10
NC_040271.1	26477294	26482685	17	-	GT/AG	2	3	12
NC_040271.1	26482803	26483224	23	-	GT/AG	2	8	13
NC_040271.1	26483335	26499156	13	-	GT/AG	2	3	8
NC_040271.1	46313634	46314755	11	+	GT/AG	4	4	3
NC_040271.1	11670668	11676963	19	+	GT/AG	2	0	17
NC_040271.1	10470628	10473186	215	+	GT/AG	28	175	12
NC_040271.1	11677023	11688583	19	+	GT/AG	3	0	16
NC_040271.1	10469174	10470522	214	+	GT/AG	28	172	14
NC_040271.1	10466958	10469083	210	+	GT/AG	26	169	15
NC_040271.1	17441534	17445403	174	+	GT/AG	5	86	83
NC_040271.1	17445561	17447605	165	+	GT/AG	7	95	63
NC_040271.1	17447745	17448003	148	+	GT/AG	8	95	45
NC_040271.1	29039152	29039244	31	-	GT/AG	2	14	15
NC_040271.1	11690171	11691573	30	+	GT/AG	5	0	25
NC_040271.1	11691689	11692236	32	+	GT/AG	5	0	27
NC_040271.1	30479552	30479746	68	+	GT/AG	10	35	23
NC_040271.1	17448138	17448713	148	+	GT/AG	8	95	45
NC_040271.1	11692309	11702754	22	+	GT/AG	4	0	18
NC_040271.1	11702835	11709077	27	+	GT/AG	4	0	23
NC_040271.1	11709157	11713696	29	+	GT/AG	5	0	24
NC_040271.1	11713871	11714847	34	+	GT/AG	6	4	24
NC_040271.1	29039363	29039439	30	-	GT/AG	2	12	16
NC_040271.1	29039495	29039596	30	-	GT/AG	2	13	15
NC_040271.1	17448875	17448981	159	+	GT/AG	9	101	49
NC_040271.1	17449085	17449562	159	+	GT/AG	10	101	48
NC_040271.1	29048680	29048827	47	+	GT/AG	2	17	28
NC_040271.1	17452734	17453206	49	-	GT/AG	12	26	11
NC_040271.1	29381843	29381949	163	+	GT/AG	42	92	29
NC_040271.1	26475446	26476012	17	-	GT/AG	2	4	11
NC_040271.1	17677195	17677672	201	-	GT/AG	8	81	112
NC_040271.1	17677763	17679298	243	-	GT/AG	10	85	148
NC_040271.1	46429082	46430154	34	+	GT/AG	2	4	28
NC_040271.1	46430300	46433200	42	+	GT/AG	2	5	35
NC_040271.1	44738224	44743235	71	+	GT/AG	2	22	47
NC_040271.1	44737099	44738172	82	+	GT/AG	3	25	54
NC_040271.1	29381648	29381730	151	+	GT/AG	38	83	30
NC_040271.1	30481203	30574777	27	+	GT/AG	2	20	5
NC_040271.1	44726552	44737044	60	+	GT/AG	3	17	40
NC_040271.1	12162555	12164279	8221	+	GT/AG	45	5832	2344
NC_040271.1	29091075	29091213	22	+	GT/AG	4	6	12
NC_040271.1	29091299	29091820	21	+	GT/AG	6	6	9
NC_040271.1	12164488	12165783	7969	+	GT/AG	65	6118	1786
NC_040271.1	12165919	12168067	6687	+	GT/AG	58	5333	1296
NC_040271.1	46427144	46428890	39	+	GT/AG	2	3	34
NC_040271.1	12165944	12168312	136	+	GT/AG	6	111	19
NC_040271.1	12167192	12168067	160	+	GT/AG	2	135	23
NC_040271.1	46433326	46434982	32	+	GT/AG	3	3	26
NC_040271.1	46435135	46442107	36	+	GT/AG	4	12	20
NC_040271.1	30181037	30182475	58	-	GT/AG	5	37	16
NC_040271.1	30180922	30181003	51	-	GT/AG	6	35	10
NC_040271.1	46442220	46444531	30	+	GT/AG	4	13	13
NC_040271.1	12168107	12168312	6759	+	GT/AG	63	5490	1206
NC_040271.1	30180557	30180752	53	-	GT/AG	8	42	3
NC_040271.1	12168400	12168576	6816	+	GT/AG	72	5847	897
NC_040271.1	46446429	46446889	78	-	GT/AG	16	49	13
NC_040271.1	30180405	30180491	59	-	GT/AG	8	47	4
NC_040271.1	12165950	12168312	61	+	GT/AG	2	53	6
NC_040271.1	46425729	46427034	48	+	GT/AG	2	3	43
NC_040271.1	46423140	46425615	47	+	GT/AG	2	2	43
NC_040271.1	44743297	44752127	93	+	GT/AG	3	28	62
NC_040271.1	17679408	17680366	240	-	GT/AG	7	82	151
NC_040271.1	17680504	17682385	300	-	GT/AG	7	90	203
NC_040271.1	30183233	30183417	73	-	GT/AG	4	35	34
NC_040271.1	17682459	17682545	250	-	GT/AG	5	72	173
NC_040271.1	17682611	17685434	217	-	GT/AG	5	59	153
NC_040271.1	10178494	10179510	149	-	GC/AG	13	91	45
NC_040271.1	10178494	10179157	24	-	GT/AG	3	6	15
NC_040271.1	10178494	10179640	484	-	GT/AG	14	242	228
NC_040271.1	10178130	10178343	1304	-	GT/AG	229	596	479
NC_040271.1	10176010	10177957	942	-	GT/AG	242	511	189
NC_040271.1	10173475	10175931	836	-	GT/AG	256	490	90
NC_040271.1	10172769	10173418	807	-	GT/AG	223	516	68
NC_040271.1	46388373	46412592	33	+	GT/AG	2	0	31
NC_040271.1	30182998	30183119	72	-	GT/AG	5	38	29
NC_040271.1	30182735	30182825	67	-	GT/AG	5	38	24
NC_040271.1	10093126	10156427	25	-	GT/AG	8	5	12
NC_040271.1	10055534	10093014	27	-	GT/AG	7	8	12
NC_040271.1	10054117	10055488	36	-	GT/AG	7	8	21
NC_040271.1	10049935	10054031	37	-	GT/AG	8	11	18
NC_040271.1	46412646	46413537	38	+	GT/AG	2	0	36
NC_040271.1	30480023	30480926	117	+	GT/AG	24	73	20
NC_040271.1	44824109	44825271	42	+	GT/AG	6	32	4
NC_040271.1	44818179	44823964	28	+	GC/AG	5	18	5
NC_040271.1	44752261	44763626	102	+	GT/AG	2	28	72
NC_040271.1	30481203	30481318	236	+	GT/AG	58	144	34
NC_040271.1	17677437	17677672	9	-	GT/AG	3	4	2
NC_040271.1	30182547	30182659	66	-	GT/AG	6	39	21
NC_040271.1	9165189	9165297	59	-	GT/AG	9	17	33
NC_040271.1	9092128	9092278	60	+	GT/AG	6	35	19
NC_040271.1	8892090	8892749	55	+	GT/AG	5	44	6
NC_040271.1	8889843	8891957	47	+	GT/AG	4	35	8
NC_040271.1	54263255	54265195	298	+	GT/AG	17	128	153
NC_040271.1	8887905	8889774	33	+	GT/AG	3	27	3
NC_040271.1	8886102	8886652	37	-	GT/AG	4	6	27
NC_040271.1	28024177	28025139	21	+	GT/AG	4	14	3
NC_040271.1	8885849	8885986	45	-	GT/AG	5	7	33
NC_040271.1	28023568	28024065	16	+	GT/AG	2	12	2
NC_040271.1	8884766	8885717	38	-	GT/AG	4	7	27
NC_040271.1	8883381	8884559	32	-	GT/AG	4	8	20
NC_040271.1	54265314	54266270	276	+	GT/AG	20	125	131
NC_040271.1	54261363	54263104	320	+	GT/AG	17	125	178
NC_040271.1	8882371	8883182	31	-	GT/AG	4	5	22
NC_040271.1	8882080	8882241	35	-	GT/AG	5	11	19
NC_040271.1	8881055	8881890	33	-	GT/AG	6	12	15
NC_040271.1	28014222	28023285	15	+	GT/AG	2	10	3
NC_040271.1	29805423	29811669	43	+	GT/AG	2	13	28
NC_040271.1	54244711	54244877	180	+	GT/AG	17	147	16
NC_040271.1	50983070	50986815	19	+	GT/AG	14	2	3
NC_040271.1	8880649	8880880	37	-	GT/AG	7	14	16
NC_040271.1	29963152	29963951	9	-	GT/AG	7	2	0
NC_040271.1	30085309	30086683	882	-	GT/AG	48	392	442
NC_040271.1	29964104	29964225	11	-	GT/AG	7	0	4
NC_040271.1	54266414	54267804	177	+	GT/AG	19	124	34
NC_040271.1	54267961	54268129	163	+	GT/AG	20	130	13
NC_040271.1	8994958	8995461	211	+	GT/AG	6	95	110
NC_040271.1	20066925	20129091	20	-	GT/AG	2	5	13
NC_040271.1	8994573	8994691	530	+	GT/AG	6	242	282
NC_040271.1	54315077	54316464	38	+	GT/AG	7	22	9
NC_040271.1	8994140	8994320	606	+	GT/AG	6	267	333
NC_040271.1	8993498	8994010	558	+	GT/AG	5	234	319
NC_040271.1	8993028	8993122	456	+	GT/AG	14	246	196
NC_040271.1	8992733	8992812	389	+	GT/AG	9	240	140
NC_040271.1	8992197	8992593	413	+	GT/AG	9	258	146
NC_040271.1	8991790	8992058	78	+	GT/AG	2	46	30
NC_040271.1	8991452	8991697	67	+	GT/AG	2	33	32
NC_040271.1	50986966	50992407	22	+	GT/AG	15	2	5
NC_040271.1	8989556	8991147	365	+	GT/AG	4	237	124
NC_040271.1	8893264	8894113	52	+	GT/AG	4	45	3
NC_040271.1	8892880	8893121	54	+	GT/AG	6	45	3
NC_040271.1	54314826	54314908	22	+	GT/AG	4	13	5
NC_040271.1	54312761	54313279	32	+	GT/AG	2	16	14
NC_040271.1	30662842	30663606	10	-	GT/AG	4	6	0
NC_040271.1	54285093	54285318	15	+	GT/AG	3	6	6
NC_040271.1	54283433	54284936	7	+	GT/AG	3	2	2
NC_040271.1	54281989	54283289	8	+	GT/AG	2	2	4
NC_040271.1	8991452	8992058	332	+	GT/AG	6	200	126
NC_040271.1	50992514	50998277	25	+	GT/AG	19	4	2
NC_040271.1	23750996	23756523	65	-	GT/AG	2	59	4
NC_040271.1	54242068	54243018	210	+	GT/AG	10	108	92
NC_040271.1	54215391	54244554	19	+	GT/AG	2	14	3
NC_040271.1	54215391	54216766	103	+	GT/AG	11	64	28
NC_040271.1	54214294	54215247	131	+	GT/AG	13	73	45
NC_040271.1	54211330	54214175	132	+	GT/AG	12	75	45
NC_040271.1	29570346	29570472	8	-	GT/AG	2	4	2
NC_040271.1	54209439	54211179	119	+	GT/AG	8	67	44
NC_040271.1	29570695	29578503	7	-	GT/AG	2	2	3
NC_040271.1	37326276	37328871	292	+	GT/AG	3	268	21
NC_040271.1	29747638	29747838	45	+	GT/AG	4	41	0
NC_040271.1	54216923	54268129	6	+	GT/AG	2	4	0
NC_040271.1	30625535	30625847	149	-	GT/AG	12	48	89
NC_040271.1	30625064	30625263	209	-	GT/AG	22	69	118
NC_040271.1	29584453	29585652	151	+	GT/AG	4	46	101
NC_040271.1	30623894	30624787	152	-	GT/AG	25	71	56
NC_040271.1	8245235	8292140	7	-	GT/AG	2	0	5
NC_040271.1	29585994	29587172	487	+	GT/AG	22	93	372
NC_040271.1	29587301	29587586	468	+	GT/AG	22	94	352
NC_040271.1	29587680	29589734	426	+	GT/AG	23	95	308
NC_040271.1	29589919	29591016	387	+	GT/AG	28	117	242
NC_040271.1	30623894	30665029	60	-	GT/AG	16	22	22
NC_040271.1	29591136	29593362	161	+	GT/AG	28	106	27
NC_040271.1	30625535	30666089	34	-	GT/AG	4	6	24
NC_040271.1	54243162	54244554	172	+	GT/AG	12	115	45
NC_040271.1	54216923	54217106	83	+	GT/AG	11	65	7
NC_040271.1	54238842	54240588	83	+	GT/AG	8	38	37
NC_040271.1	8880225	8880485	40	-	GT/AG	7	19	14
NC_040271.1	8879097	8880087	43	-	GT/AG	10	20	13
NC_040271.1	54240739	54241949	211	+	GT/AG	10	107	94
NC_040271.1	8876367	8877138	82	-	GT/AG	12	50	20
NC_040271.1	20129177	20317709	6	-	GT/AG	2	4	0
NC_040271.1	8876063	8876218	99	-	GT/AG	15	62	22
NC_040271.1	8875166	8875950	101	-	GT/AG	16	66	19
NC_040271.1	8874674	8875035	111	-	GT/AG	18	73	20
NC_040271.1	8874223	8874468	117	-	GT/AG	18	85	14
NC_040271.1	8869424	8869840	56	-	GT/AG	2	25	29
NC_040271.1	54217314	54245084	11	-	GT/AG	2	9	0
NC_040271.1	8868837	8868925	53	-	GT/AG	2	24	27
NC_040271.1	8867580	8867825	56	-	GT/AG	2	28	26
NC_040271.1	8866928	8867373	51	-	GT/AG	2	30	19
NC_040271.1	8866288	8866729	51	-	GT/AG	2	34	15
NC_040271.1	8863422	8866158	54	-	GT/AG	2	35	17
NC_040271.1	8863122	8863232	66	-	GT/AG	6	42	18
NC_040271.1	8862799	8862947	67	-	GT/AG	7	42	18
NC_040271.1	8862409	8862638	59	-	GT/AG	6	43	10
NC_040271.1	27992591	27992759	4	-	GT/AG	2	2	0
NC_040271.1	8862051	8862271	69	-	GT/AG	9	43	17
NC_040271.1	29747357	29747465	34	+	GT/AG	4	30	0
NC_040271.1	54335185	54335664	44	-	GT/AG	23	17	4
NC_040271.1	8996125	8996230	164	+	GT/AG	10	140	14
NC_040271.1	29961095	29962134	13	-	GT/AG	5	2	6
NC_040271.1	4033840	4035312	100	-	GT/AG	11	42	47
NC_040271.1	4035423	4215594	88	-	GT/AG	10	32	46
NC_040271.1	29962247	29962985	7	-	GT/AG	5	2	0
NC_040271.1	30864764	30866605	95	-	GT/AG	8	80	7
NC_040271.1	9163731	9163849	42	-	GT/AG	11	23	8
NC_040271.1	9163280	9163594	40	-	GT/AG	8	24	8
NC_040271.1	9157634	9163179	46	-	GT/AG	13	26	7
NC_040271.1	29960678	29960849	24	-	GT/AG	9	4	11
NC_040271.1	9157175	9157319	47	-	GT/AG	13	28	6
NC_040271.1	9156715	9156840	57	-	GT/AG	16	33	8
NC_040271.1	9156504	9156600	53	-	GT/AG	19	31	3
NC_040271.1	9153225	9153330	2470	+	GT/AG	324	2035	111
NC_040271.1	9153022	9153132	2269	+	GT/AG	333	1794	142
NC_040271.1	9152841	9152919	1630	+	GT/AG	308	1112	210
NC_040271.1	9149341	9152753	1424	+	GT/AG	288	921	215
NC_040271.1	9148773	9149241	701	+	GT/AG	62	506	133
NC_040271.1	9133885	9134052	51	-	GT/AG	3	18	30
NC_040271.1	9133561	9133765	49	-	GT/AG	3	15	31
NC_040271.1	30866716	30867136	91	-	GT/AG	7	69	15
NC_040271.1	9156937	9157079	56	-	GT/AG	15	32	9
NC_040271.1	30867238	30867475	93	-	GT/AG	9	65	19
NC_040271.1	29960381	29960549	28	-	GT/AG	9	5	14
NC_040271.1	29958930	29959481	40	-	GT/AG	14	15	11
NC_040271.1	51289143	51289573	198	-	GT/AG	3	185	10
NC_040271.1	51287444	51289020	179	-	GT/AG	2	169	8
NC_040271.1	51287052	51287354	175	-	GT/AG	3	165	7
NC_040271.1	51284887	51286886	157	-	GT/AG	3	145	9
NC_040271.1	29811946	29812555	20	+	GT/AG	2	9	9
NC_040271.1	29811946	29851028	20	+	GT/AG	3	4	13
NC_040271.1	29947335	29947479	27	-	GT/AG	3	20	4
NC_040271.1	29947592	29948018	28	-	GT/AG	2	21	5
NC_040271.1	29948108	29948199	27	-	GT/AG	3	19	5
NC_040271.1	9166157	9166304	62	+	GT/AG	2	56	4
NC_040271.1	29959717	29960164	29	-	GT/AG	10	5	14
NC_040271.1	29948297	29948557	20	-	GT/AG	2	14	4
NC_040271.1	9165493	9165591	78	-	GT/AG	7	19	52
NC_040271.1	9164976	9165107	54	-	GT/AG	10	19	25
NC_040271.1	9164739	9164862	43	-	GT/AG	9	21	13
NC_040271.1	9164511	9164650	39	-	GT/AG	11	20	8
NC_040271.1	9164212	9164448	40	-	GT/AG	11	22	7
NC_040271.1	9164001	9164106	39	-	GT/AG	12	21	6
NC_040271.1	29948690	29949037	27	-	GT/AG	2	20	5
NC_040271.1	29949143	29949407	30	-	GT/AG	2	22	6
NC_040271.1	29949551	29950164	22	-	GT/AG	2	13	7
NC_040271.1	29958668	29958779	45	-	GT/AG	15	19	11
NC_040271.1	9166157	9166237	9	+	GT/AG	2	7	0
NC_040271.1	8995767	8996001	199	+	GT/AG	8	134	57
NC_040271.1	9101770	9102023	55	+	GT/AG	22	24	9
NC_040271.1	9100076	9100927	12	+	GT/AG	5	4	3
NC_040271.1	9091830	9091962	62	+	GT/AG	6	33	23
NC_040271.1	54342220	54342643	15	-	GT/AG	12	3	0
NC_040271.1	9091619	9091775	64	+	GT/AG	6	36	22
NC_040271.1	51007141	51008213	62	+	GT/AG	31	15	16
NC_040271.1	51005783	51007009	54	+	GT/AG	27	11	16
NC_040271.1	51003501	51005699	46	+	GT/AG	24	9	13
NC_040271.1	9091361	9091449	66	+	GT/AG	7	37	22
NC_040271.1	51002713	51003356	43	+	GT/AG	24	8	11
NC_040271.1	30084553	30084832	905	-	GT/AG	54	414	437
NC_040271.1	30080469	30081468	47	+	GT/AG	12	23	12
NC_040271.1	29811946	29818080	22	+	GT/AG	5	8	9
NC_040271.1	51001135	51002625	37	+	GT/AG	22	6	9
NC_040271.1	54338122	54341977	19	-	GT/AG	14	5	0
NC_040271.1	29811476	29811669	22	+	GT/AG	3	5	14
NC_040271.1	20058412	20063221	57	-	GT/AG	3	9	45
NC_040271.1	20063313	20066837	53	-	GT/AG	3	7	43
NC_040271.1	54336959	54337891	28	-	GT/AG	13	12	3
NC_040271.1	54335745	54336802	33	-	GT/AG	17	13	3
NC_040271.1	50998375	51001018	20	+	GT/AG	15	5	0
NC_040271.1	30084944	30085199	930	-	GT/AG	54	422	454
NC_040271.1	9101318	9101492	29	+	GT/AG	14	9	6
NC_040271.1	20028451	20058271	12	-	GT/AG	2	6	4
NC_040271.1	9092420	9092625	63	+	GT/AG	9	40	14
NC_040271.1	30867631	30867827	77	-	GT/AG	4	56	17
NC_040271.1	9099762	9099859	10	+	GT/AG	4	3	3
NC_040271.1	9098894	9099600	6	+	GT/AG	3	3	0
NC_040271.1	9096424	9096616	61	+	GT/AG	15	46	0
NC_040271.1	19930741	20007508	11	-	GT/AG	3	6	2
NC_040271.1	9096194	9096348	61	+	GT/AG	14	45	2
NC_040271.1	9095991	9096150	61	+	GT/AG	14	45	2
NC_040271.1	9095814	9095905	50	+	GT/AG	12	35	3
NC_040271.1	20007620	20016854	12	-	GT/AG	4	5	3
NC_040271.1	26272562	26273660	423	-	GT/AG	28	216	179
NC_040271.1	9095647	9095727	5	+	GT/AG	2	3	0
NC_040271.1	9095626	9095727	38	+	GT/AG	9	29	0
NC_040271.1	9095421	9095532	42	+	GT/AG	10	30	2
NC_040271.1	20017023	20020582	8	-	GT/AG	3	5	0
NC_040271.1	9095195	9095303	40	+	GT/AG	9	31	0
NC_040271.1	20020691	20021445	13	-	GT/AG	3	5	5
NC_040271.1	30662842	30663003	19	-	GT/AG	2	17	0
NC_040271.1	20021559	20028374	12	-	GT/AG	2	5	5
NC_040271.1	9094821	9094976	28	+	GT/AG	5	23	0
NC_040271.1	9092823	9093700	68	+	GT/AG	7	52	9
NC_040271.1	26273731	26274114	369	-	GT/AG	24	182	163
NC_040271.1	30663052	30663189	66	-	GT/AG	3	56	7
NC_040271.1	29812832	29812940	22	+	GT/AG	2	11	9
NC_040271.1	30623501	30663869	14	-	GT/AG	2	8	4
NC_040271.1	29594293	29594391	222	+	GT/AG	31	157	34
NC_040271.1	53717925	53736992	5	+	GT/AG	2	3	0
NC_040271.1	30622588	30622750	148	-	GT/AG	35	84	29
NC_040271.1	4925339	4926011	126	+	GT/AG	2	5	119
NC_040271.1	4926201	4927532	145	+	GT/AG	2	9	134
NC_040271.1	4927663	4929501	149	+	GT/AG	2	7	140
NC_040271.1	4929666	4930781	150	+	GT/AG	3	5	142
NC_040271.1	4930945	4932442	195	+	GT/AG	3	8	184
NC_040271.1	4932598	4932768	121	+	GT/AG	3	6	112
NC_040271.1	4936835	4938970	124	+	GT/AG	4	9	111
NC_040271.1	29684433	29684751	84	+	GT/AG	3	14	67
NC_040271.1	29685022	29685232	53	+	GT/AG	3	18	32
NC_040271.1	29685498	29686065	52	+	GT/AG	5	19	28
NC_040271.1	29686342	29686457	80	+	GT/AG	7	32	41
NC_040271.1	29686569	29686985	29	+	GT/AG	3	8	18
NC_040271.1	29687205	29687366	50	+	GT/AG	2	19	29
NC_040271.1	4939171	4939750	41	+	GT/AG	4	6	31
NC_040271.1	4939862	4942519	38	+	GT/AG	5	5	28
NC_040271.1	4942644	4943840	57	+	GT/AG	7	15	35
NC_040271.1	29697006	29697250	101	-	GT/AG	2	49	50
NC_040271.1	53522423	53523475	39	-	GT/AG	2	9	28
NC_040271.1	53491333	53491925	23	+	GT/AG	4	19	0
NC_040271.1	29685022	29811669	8	+	GT/AG	2	0	6
NC_040271.1	53489858	53491188	19	+	GT/AG	4	13	2
NC_040271.1	53737085	53737458	5	+	GT/AG	2	3	0
NC_040271.1	29666321	29666484	132	+	GT/AG	20	58	54
NC_040271.1	29644100	29644215	121	+	GT/AG	17	68	36
NC_040271.1	29644346	29645080	21	+	GT/AG	5	14	2
NC_040271.1	29663528	29663855	89	+	GT/AG	2	20	67
NC_040271.1	54044593	54047300	8	-	GT/AG	2	6	0
NC_040271.1	54043090	54044425	12	-	GT/AG	3	9	0
NC_040271.1	54038857	54042935	16	-	GT/AG	3	10	3
NC_040271.1	54036767	54038724	12	-	GT/AG	2	10	0
NC_040271.1	54030147	54030826	257	+	GT/AG	23	116	118
NC_040271.1	54029720	54030035	248	+	GT/AG	21	116	111
NC_040271.1	53737577	53741351	5	+	GT/AG	2	3	0
NC_040271.1	54028173	54029610	223	+	GT/AG	18	115	90
NC_040271.1	53992521	53992814	283	+	GT/AG	33	101	149
NC_040271.1	53991666	53992411	249	+	GT/AG	29	98	122
NC_040271.1	53967197	53968396	164	-	GT/AG	53	96	15
NC_040271.1	53964544	53967120	155	-	GT/AG	54	89	12
NC_040271.1	29664126	29664339	100	+	GT/AG	3	32	65
NC_040271.1	29664605	29665179	89	+	GT/AG	5	33	51
NC_040271.1	29665456	29665571	78	+	GT/AG	9	32	37
NC_040271.1	29665702	29666272	38	+	GT/AG	5	16	17
NC_040271.1	29666139	29666272	34	+	GT/AG	5	14	15
NC_040271.1	29666321	29687366	5	+	GT/AG	3	2	0
NC_040271.1	53992926	53993256	292	+	GT/AG	34	108	150
NC_040271.1	29644100	29686457	9	+	GT/AG	2	3	4
NC_040271.1	53485213	53489767	16	+	GT/AG	4	10	2
NC_040271.1	29733018	29733270	162	-	GT/AG	5	144	13
NC_040271.1	30079625	30079776	35	+	GT/AG	8	19	8
NC_040271.1	30079823	30079918	40	+	GT/AG	8	19	13
NC_040271.1	30080057	30080303	46	+	GT/AG	12	21	13
NC_040271.1	27234970	27238666	17	+	GT/AG	3	9	5
NC_040271.1	21352199	21401467	28	-	GT/AG	4	9	15
NC_040271.1	21128915	21148888	73	-	GT/AG	7	23	43
NC_040271.1	53478063	53480301	16	+	GT/AG	2	9	5
NC_040271.1	30107204	30107557	29	+	GT/AG	8	17	4
NC_040271.1	30106426	30107026	22	+	GT/AG	5	17	0
NC_040271.1	30073650	30079442	34	+	GT/AG	5	16	13
NC_040271.1	30105672	30106228	17	+	GT/AG	5	12	0
NC_040271.1	29743735	29743818	20	+	GT/AG	2	13	5
NC_040271.1	27202643	27202905	4	-	GT/AG	2	2	0
NC_040271.1	21149061	21150095	79	-	GT/AG	8	19	52
NC_040271.1	27202299	27202467	5	-	GT/AG	2	3	0
NC_040271.1	27178375	27180227	11	+	GT/AG	2	9	0
NC_040271.1	53042003	53042764	7	-	GT/AG	2	5	0
NC_040271.1	53042909	53044387	6	-	GT/AG	3	3	0
NC_040271.1	53044599	53049267	11	-	GT/AG	3	4	4
NC_040271.1	53050806	53074974	9	-	GT/AG	2	2	5
NC_040271.1	53484394	53485091	18	+	GT/AG	4	10	4
NC_040271.1	29968070	29968287	9	-	GT/AG	5	0	4
NC_040271.1	30073098	30073188	38	+	GT/AG	6	15	17
NC_040271.1	29733827	29734865	15	-	GT/AG	4	5	6
NC_040271.1	29742249	29742363	77	+	GT/AG	2	12	63
NC_040271.1	29742500	29742682	27	+	GT/AG	2	12	13
NC_040271.1	29742794	29742994	29	+	GT/AG	2	13	14
NC_040271.1	29743145	29743623	21	+	GT/AG	2	12	7
NC_040271.1	53481091	53484290	17	+	GT/AG	2	11	4
NC_040271.1	27239558	27240493	21	+	GT/AG	4	12	5
NC_040271.1	53480799	53481020	18	+	GT/AG	3	11	4
NC_040271.1	27238949	27239446	23	+	GT/AG	4	14	5
NC_040271.1	30073285	30073496	42	+	GT/AG	7	16	19
NC_040271.1	52878924	52901698	57	+	GT/AG	17	27	13
NC_040271.1	53480401	53480609	21	+	GT/AG	3	10	8
NC_040271.1	52901820	52966441	59	+	GT/AG	18	30	11
NC_040271.1	30072289	30072375	44	+	GT/AG	3	11	30
NC_040271.1	30072467	30072696	44	+	GT/AG	3	10	31
NC_040271.1	29964322	29964837	13	-	GT/AG	7	0	6
NC_040271.1	29965085	29965295	11	-	GT/AG	6	0	5
NC_040271.1	29965483	29965977	10	-	GT/AG	5	0	5
NC_040271.1	29966087	29966348	9	-	GT/AG	5	0	4
NC_040271.1	30072841	30072977	36	+	GT/AG	5	14	17
NC_040271.1	29966497	29967840	8	-	GT/AG	5	0	3
NC_040271.1	30071905	30072212	58	+	GT/AG	3	13	42
NC_040271.1	29593495	29594182	225	+	GT/AG	34	149	42
NC_040271.1	29644100	29665571	27	+	GT/AG	4	16	7
NC_040271.1	27301252	27303439	74	+	GT/AG	5	39	30
NC_040271.1	8166250	8173889	16	-	GT/AG	3	2	11
NC_040271.1	29968608	29971398	4	-	GT/AG	2	0	2
NC_040271.1	8165300	8166076	19	-	GT/AG	2	5	12
NC_040271.1	20317811	20328103	13	-	GT/AG	2	7	4
NC_040271.1	29968606	29971398	4	-	GT/AG	2	0	2
NC_040271.1	29968391	29968480	9	-	GT/AG	4	0	5
NC_040271.1	8163597	8165162	22	-	GT/AG	3	7	12
NC_040271.1	29746182	29746276	51	+	GT/AG	3	32	16
NC_040271.1	50875460	50879686	233	+	GT/AG	5	140	88
NC_040271.1	29745859	29745992	45	+	GT/AG	2	23	20
NC_040271.1	29746379	29747204	32	+	GT/AG	3	27	2
NC_040271.1	29745563	29745721	28	+	GT/AG	2	19	7
NC_040271.1	30100222	30100338	10	+	GT/AG	3	0	7
NC_040271.1	30100523	30100742	13	+	GT/AG	4	0	9
NC_040271.1	26280117	26280720	528	-	GT/AG	10	206	312
NC_040271.1	26280853	26281202	516	-	GT/AG	7	195	314
NC_040271.1	30623501	30623617	195	-	GT/AG	38	94	63
NC_040271.1	30622971	30623395	22	-	GT/AG	3	15	4
NC_040271.1	26281357	26282051	498	-	GT/AG	10	193	295
NC_040271.1	21897925	21899778	13	-	GT/AG	3	7	3
NC_040271.1	21896919	21897882	13	-	GT/AG	3	7	3
NC_040271.1	30100018	30100101	9	+	GT/AG	3	0	6
NC_040271.1	21893449	21896858	10	-	GT/AG	2	6	2
NC_040271.1	50879888	50884238	249	+	GT/AG	7	165	77
NC_040271.1	54149780	54173583	5	-	GT/AG	2	3	0
NC_040271.1	48682528	48699150	26	-	GT/AG	3	11	12
NC_040271.1	23801475	23806117	130	+	GT/AG	2	36	92
NC_040271.1	29594537	29594679	264	+	GT/AG	43	186	35
NC_040271.1	8210732	8245116	15	-	GT/AG	3	0	12
NC_040271.1	8206931	8210652	32	-	GT/AG	2	0	30
NC_040271.1	8192912	8206840	34	-	GT/AG	3	0	31
NC_040271.1	4421815	4422356	13	+	GT/AG	3	0	10
NC_040271.1	8192580	8192854	34	-	GT/AG	2	0	32
NC_040271.1	29594828	29595168	257	+	GT/AG	40	193	24
NC_040271.1	23806248	23809135	113	+	GT/AG	2	36	75
NC_040271.1	8174006	8184416	33	-	GT/AG	2	3	28
NC_040271.1	8188863	8192061	36	-	GT/AG	2	0	34
NC_040271.1	4475661	4525667	10	+	GT/AG	2	0	8
NC_040271.1	23809492	23810548	65	+	GT/AG	2	34	29
NC_040271.1	54156862	54157026	263	-	GT/AG	10	115	138
NC_040271.1	54152712	54156711	267	-	GT/AG	13	126	128
NC_040271.1	54151637	54152593	246	-	GT/AG	16	126	104
NC_040271.1	54150118	54151493	179	-	GT/AG	14	129	36
NC_040271.1	50884336	50889333	234	+	GT/AG	8	167	59
NC_040271.1	8186150	8188717	35	-	GT/AG	2	0	33
NC_040271.1	8184501	8186030	50	-	GT/AG	2	3	45
NC_040271.1	54149780	54149961	187	-	GT/AG	20	149	18
NC_040271.1	23809256	23809416	73	+	GT/AG	2	31	40
NC_040271.1	27294725	27300981	68	+	GT/AG	4	32	32
NC_040271.1	21892722	21893381	12	-	GT/AG	4	6	2
NC_040271.1	26283086	26285158	491	-	GT/AG	8	202	281
NC_040271.1	48947289	48951035	42	+	GT/AG	2	24	16
NC_040271.1	48947289	48957121	36	+	GT/AG	2	14	20
NC_040271.1	54056343	54058412	63	-	GT/AG	5	35	23
NC_040271.1	48951138	48953076	25	+	GT/AG	2	15	8
NC_040271.1	30101073	30102005	18	+	GT/AG	5	3	10
NC_040271.1	48957312	48958277	38	+	GT/AG	2	17	19
NC_040271.1	48958324	48958926	52	+	GT/AG	2	29	21
NC_040271.1	29934203	29934315	11	-	GT/AG	2	9	0
NC_040271.1	29624876	29644215	6	+	GT/AG	3	3	0
NC_040271.1	48946424	48947162	108	+	GT/AG	5	56	47
NC_040271.1	29624876	29624992	49	+	GT/AG	8	23	18
NC_040271.1	27304878	27305639	57	+	GT/AG	5	28	24
NC_040271.1	29625121	29626029	19	+	GT/AG	3	9	7
NC_040271.1	29625883	29626029	21	+	GT/AG	3	12	6
NC_040271.1	27303722	27304766	76	+	GT/AG	5	44	27
NC_040271.1	29625887	29626029	4	+	GT/AG	2	2	0
NC_040271.1	29626078	29626223	51	+	GT/AG	9	28	14
NC_040271.1	29642060	29642255	135	+	GT/AG	12	76	47
NC_040271.1	29642060	29811669	6	+	GT/AG	3	0	3
NC_040271.1	29642532	29643823	129	+	GT/AG	20	73	36
NC_040271.1	29625098	29625849	29	+	GT/AG	5	12	12
NC_040271.1	26282161	26282846	536	-	GT/AG	10	209	317
NC_040271.1	48942878	48945581	149	-	GT/AG	2	78	69
NC_040271.1	48940019	48940090	174	-	GT/AG	4	104	66
NC_040271.1	26285290	26286046	1073	-	GT/AG	8	206	859
NC_040271.1	26286256	26286607	1056	-	GT/AG	7	207	842
NC_040271.1	52575935	52684664	27	-	GT/AG	2	22	3
NC_040271.1	30100869	30100961	14	+	GT/AG	5	2	7
NC_040271.1	26286721	26287763	931	-	GT/AG	6	185	740
NC_040271.1	30622799	30622937	41	-	GT/AG	6	24	11
NC_040271.1	30622799	30623370	38	-	GT/AG	9	18	11
NC_040271.1	27968690	28024065	5	+	GT/AG	2	3	0
NC_040271.1	29623156	29623426	26	+	GT/AG	4	9	13
NC_040271.1	29623703	29624599	46	+	GT/AG	5	21	20
NC_040271.1	48940212	48942711	191	-	GT/AG	4	112	75
NC_040271.1	27962448	27968407	10	+	GT/AG	3	7	0
NC_040271.1	48925321	48928040	320	-	GT/AG	21	155	144
NC_040271.1	48928143	48928979	279	-	GT/AG	19	126	134
NC_040271.1	48929057	48929364	296	-	GT/AG	19	135	142
NC_040271.1	48929423	48930444	200	-	GT/AG	12	96	92
NC_040271.1	48934951	48935087	157	-	GT/AG	7	113	37
NC_040271.1	48935212	48935941	145	-	GT/AG	6	107	32
NC_040271.1	48936042	48938223	166	-	GT/AG	5	113	48
NC_040271.1	48938322	48938431	170	-	GT/AG	5	117	48
NC_040271.1	48938578	48939277	156	-	GT/AG	3	101	52
NC_040271.1	48939331	48939943	183	-	GT/AG	4	112	67
NC_040271.1	48924340	48925232	304	-	GT/AG	25	146	133
NC_040271.1	9166384	9166623	184	+	GT/AG	21	150	13
NC_040271.1	53049441	53050548	5	-	GT/AG	2	3	0
NC_040271.1	26278012	26279907	449	-	GT/AG	11	189	249
NC_040271.1	9298986	9299143	20	-	GT/AG	5	15	0
NC_040271.1	9298629	9298776	298	-	GT/AG	49	223	26
NC_040271.1	9298459	9298568	288	-	GT/AG	46	217	25
NC_040271.1	22343385	22344427	512	+	GT/AG	4	123	385
NC_040271.1	9298340	9298568	13	-	GT/AG	4	9	0
NC_040271.1	9298286	9298412	287	-	GT/AG	48	218	21
NC_040271.1	9298120	9298211	6	-	GT/AG	2	4	0
NC_040271.1	19603907	19604665	65	+	GT/AG	5	17	43
NC_040271.1	30816160	30821223	50	-	GT/AG	2	36	12
NC_040271.1	9298120	9298235	290	-	GT/AG	49	228	13
NC_040271.1	3824527	3827323	84	-	GT/AG	7	17	60
NC_040271.1	9297009	9297157	25	+	GT/AG	5	13	7
NC_040271.1	3827420	3880507	85	-	GT/AG	7	17	61
NC_040271.1	9296659	9296927	22	+	GT/AG	3	11	8
NC_040271.1	9296482	9296563	40	+	GT/AG	6	11	23
NC_040271.1	30663052	30663606	48	-	GT/AG	2	44	2
NC_040271.1	30663052	30663614	26	-	GT/AG	6	20	0
NC_040271.1	19591032	19603693	170	+	GT/AG	2	12	156
NC_040271.1	19588290	19590833	207	+	GT/AG	2	13	192
NC_040271.1	19467120	19469449	22	-	GT/AG	6	9	7
NC_040271.1	30665775	30666089	326	-	GT/AG	14	219	93
NC_040271.1	19501366	19501803	8	-	GT/AG	2	4	2
NC_040271.1	19501915	19502017	7	-	GT/AG	2	5	0
NC_040271.1	19502102	19502669	7	-	GT/AG	2	5	0
NC_040271.1	19502781	19503000	6	-	GT/AG	2	4	0
NC_040271.1	19503124	19503417	6	-	GT/AG	2	2	2
NC_040271.1	9296184	9296291	12	+	GT/AG	2	3	7
NC_040271.1	19503527	19503678	9	-	GT/AG	2	3	4
NC_040271.1	27395432	27397466	32	-	GT/AG	2	10	20
NC_040271.1	30664146	30665029	433	-	GT/AG	36	301	96
NC_040271.1	22346365	22350830	269	+	GT/AG	2	115	152
NC_040271.1	30663754	30663869	425	-	GT/AG	34	315	76
NC_040271.1	30663743	30663869	7	-	GT/AG	2	0	5
NC_040271.1	22344598	22346300	505	+	GT/AG	4	122	379
NC_040271.1	9298986	9299242	73	-	GT/AG	13	39	21
NC_040271.1	30665306	30665504	450	-	GT/AG	34	283	133
NC_040271.1	27394754	27395185	40	-	GT/AG	2	9	29
NC_040271.1	9295925	9296078	31	+	GT/AG	4	10	17
NC_040271.1	9295473	9295627	23	+	GT/AG	3	8	12
NC_040271.1	3882187	3884649	82	-	GT/AG	7	17	58
NC_040271.1	26274198	26274612	13	-	GT/AG	6	0	7
NC_040271.1	9286827	9287867	38	+	GT/AG	7	16	15
NC_040271.1	22335724	22342477	331	+	GT/AG	2	127	202
NC_040271.1	22335192	22335580	334	+	GT/AG	3	127	204
NC_040271.1	26274201	26274612	293	-	GT/AG	9	169	115
NC_040271.1	9285386	9286046	41	+	GT/AG	4	11	26
NC_040271.1	9284792	9284987	45	+	GT/AG	2	11	32
NC_040271.1	9284627	9284740	43	+	GT/AG	3	10	30
NC_040271.1	26274717	26275600	444	-	GT/AG	24	205	215
NC_040271.1	26275742	26276333	464	-	GT/AG	23	200	241
NC_040271.1	26276485	26277382	445	-	GT/AG	16	203	226
NC_040271.1	9284054	9284572	46	+	GT/AG	2	11	33
NC_040271.1	9283872	9283959	53	+	GT/AG	3	11	39
NC_040271.1	26277510	26277836	537	-	GT/AG	14	222	301
NC_040271.1	30131240	30131333	12	+	GT/AG	4	6	2
NC_040271.1	30131453	30131547	12	+	GT/AG	4	8	0
NC_040271.1	30131616	30132309	14	+	GT/AG	5	9	0
NC_040271.1	3880629	3882106	84	-	GT/AG	7	17	60
NC_040271.1	9295223	9295403	24	+	GT/AG	5	8	11
NC_040271.1	9294963	9295126	20	+	GT/AG	4	6	10
NC_040271.1	30857534	30857968	64	-	GT/AG	2	36	26
NC_040271.1	30858078	30859137	57	-	GT/AG	2	30	25
NC_040271.1	9294720	9294813	12	+	GT/AG	4	3	5
NC_040271.1	9293836	9294618	8	+	GT/AG	2	3	3
NC_040271.1	9293642	9293739	12	+	GT/AG	3	4	5
NC_040271.1	9295752	9295856	32	+	GT/AG	6	7	19
NC_040271.1	29935194	29935377	8	-	GT/AG	2	6	0
NC_040271.1	9292567	9293301	11	+	GT/AG	2	3	6
NC_040271.1	22342591	22343282	456	+	GT/AG	4	124	328
NC_040271.1	9411685	9412565	86	-	GT/AG	3	35	48
NC_040271.1	9288519	9291122	45	+	GT/AG	12	25	8
