## Supplementary table 5 for "Time-course Profiling of Bovine Herpesvirus Type 1 and Host Cell Transcriptomes using Multiplatform Sequencing" (part 3 of 3)

### Sheet: Intron (continued)
contig	start	end	readCount	strand	junction	O_aries_dRNASeq_merged	O_aries_Hu_odT_bc57	O_aries_Hu_rand_bc59
NC_040271.1	9288329	9288442	56	+	GT/AG	11	26	19
NC_040271.1	9288159	9288254	56	+	GT/AG	11	27	18
NC_040271.1	9293477	9293559	11	+	GT/AG	3	4	4
NC_040271.1	19466300	19467016	28	-	GT/AG	11	11	6
NC_040271.1	19464623	19466076	32	-	GT/AG	12	11	9
NC_040271.1	3694504	3824388	72	-	GT/AG	7	18	47
NC_040271.1	19383507	19383784	26	+	GT/AG	10	16	0
NC_040271.1	29931395	29932094	15	-	GT/AG	3	12	0
NC_040271.1	19430252	19432483	273	+	GT/AG	3	127	143
NC_040271.1	19432594	19433794	476	+	GT/AG	22	207	247
NC_040271.1	19433878	19435737	510	+	GT/AG	24	229	257
NC_040271.1	9409737	9409853	91	-	GT/AG	7	34	50
NC_040271.1	9410035	9411095	98	-	GT/AG	7	40	51
NC_040271.1	3503972	3511046	52	-	GT/AG	11	20	21
NC_040271.1	9411240	9411548	99	-	GT/AG	5	40	54
NC_040271.1	19435820	19435933	509	+	GT/AG	25	238	246
NC_040271.1	54733549	54734949	39	+	GT/AG	2	16	21
NC_040271.1	19436137	19436241	500	+	GT/AG	31	236	233
NC_040271.1	54735060	54824260	28	+	GT/AG	2	13	13
NC_040271.1	19383329	19383425	27	+	GT/AG	11	14	2
NC_040271.1	19383006	19383212	30	+	GT/AG	10	11	9
NC_040271.1	19381852	19382837	17	+	GT/AG	5	6	6
NC_040271.1	19381165	19381745	21	+	GT/AG	4	5	12
NC_040271.1	29930548	29930662	20	-	GT/AG	3	17	0
NC_040271.1	19349211	19358976	160	-	GT/AG	18	126	16
NC_040271.1	19349211	19358878	20	-	GT/AG	4	14	2
NC_040271.1	29931138	29931282	16	-	GT/AG	3	13	0
NC_040271.1	19369378	19369475	23	+	GT/AG	2	2	19
NC_040271.1	19369528	19370234	26	+	GT/AG	2	2	22
NC_040271.1	19370992	19376036	23	+	GT/AG	3	3	17
NC_040271.1	3511116	3587910	48	-	GT/AG	10	14	24
NC_040271.1	19376708	19377296	22	+	GT/AG	3	3	16
NC_040271.1	19377649	19377789	13	+	GT/AG	4	4	5
NC_040271.1	19377944	19379156	18	+	GT/AG	4	5	9
NC_040271.1	19379264	19379489	20	+	GT/AG	4	5	11
NC_040271.1	19379577	19379749	19	+	GT/AG	4	4	11
NC_040271.1	19379816	19381001	16	+	GT/AG	3	4	9
NC_040271.1	19349211	19358969	23	-	GT/AG	3	17	3
NC_040271.1	19347041	19349133	291	-	GT/AG	34	227	30
NC_040271.1	19377431	19377510	19	+	GT/AG	3	4	12
NC_040271.1	3511116	3610992	16	-	GT/AG	3	7	6
NC_040271.1	27393330	27394012	27	-	GT/AG	2	11	14
NC_040271.1	19436382	19436605	597	+	GT/AG	29	335	233
NC_040271.1	19453807	19454157	4179	+	GT/AG	273	1135	2771
NC_040271.1	19454324	19454534	3914	+	GT/AG	307	911	2696
NC_040271.1	19454726	19454829	3534	+	GT/AG	363	956	2215
NC_040271.1	3611076	3624190	17	-	GT/AG	3	6	8
NC_040271.1	3624318	3670689	88	-	GT/AG	13	20	55
NC_040271.1	3670876	3674366	112	-	GT/AG	10	18	84
NC_040271.1	19454978	19455101	3232	+	GT/AG	386	976	1870
NC_040271.1	19453381	19453497	10224	+	GT/AG	170	1586	8468
NC_040271.1	19455371	19455622	2549	+	GT/AG	563	1080	906
NC_040271.1	19459742	19460450	33	-	GT/AG	13	9	11
NC_040271.1	19460606	19460770	17	-	GT/AG	7	6	4
NC_040271.1	19460968	19461497	16	-	GT/AG	8	5	3
NC_040271.1	3674440	3694435	89	-	GT/AG	9	17	63
NC_040271.1	19463535	19464183	47	-	GT/AG	15	19	13
NC_040271.1	19464424	19464533	37	-	GT/AG	12	13	12
NC_040271.1	19455957	19456047	2532	+	GT/AG	743	1286	503
NC_040271.1	9412646	9414525	86	-	GT/AG	4	36	46
NC_040271.1	19453100	19453246	9881	+	GT/AG	135	1403	8343
NC_040271.1	19452327	19452638	7596	+	GT/AG	111	1143	6342
NC_040271.1	19436741	19436832	619	+	GT/AG	36	340	243
NC_040271.1	26904294	26906002	50	+	GT/AG	4	21	25
NC_040271.1	27394179	27394471	30	-	GT/AG	2	9	19
NC_040271.1	26901850	26904141	56	+	GT/AG	4	22	30
NC_040271.1	9166695	9166772	178	+	GT/AG	24	149	5
NC_040271.1	19436931	19437070	616	+	GT/AG	38	348	230
NC_040271.1	19238304	19239820	62	-	GT/AG	5	50	7
NC_040271.1	19452846	19452939	8423	+	GT/AG	130	1308	6985
NC_040271.1	26901280	26901755	91	+	GT/AG	5	49	37
NC_040271.1	3587994	3624190	53	-	GT/AG	11	14	28
NC_040271.1	19437510	19437726	511	+	GT/AG	46	355	110
NC_040271.1	19437836	19438086	499	+	GT/AG	50	365	84
NC_040271.1	19438173	19438554	508	+	GT/AG	57	368	83
NC_040271.1	19438755	19439073	512	+	GT/AG	65	371	76
NC_040271.1	19450839	19452179	3034	+	GT/AG	26	425	2583
NC_040271.1	19437150	19437411	474	+	GT/AG	36	301	137
NC_040271.1	55063683	55063800	23	+	GT/AG	4	15	4
NC_040271.1	29930792	29930961	16	-	GT/AG	3	13	0
NC_040271.1	54825468	54845319	25	+	GT/AG	4	14	7
NC_040271.1	9178051	9178140	374	-	GT/AG	19	122	233
NC_040271.1	9178483	9178873	336	-	GT/AG	16	117	203
NC_040271.1	29947066	29947265	27	-	GT/AG	3	20	4
NC_040271.1	54824454	54825362	34	+	GT/AG	2	13	19
NC_040271.1	29946407	29946597	18	-	GT/AG	4	14	0
NC_040271.1	9179273	9184803	332	-	GT/AG	8	117	207
NC_040271.1	9185065	9185298	362	-	GT/AG	7	114	241
NC_040271.1	9185470	9185594	308	-	GT/AG	5	102	201
NC_040271.1	9190209	9190408	111	-	GT/AG	16	81	14
NC_040271.1	29945228	29946275	24	-	GT/AG	5	19	0
NC_040271.1	9190629	9190783	105	-	GT/AG	12	74	19
NC_040271.1	29945004	29945179	23	-	GT/AG	5	18	0
NC_040271.1	9191256	9191416	45	-	GT/AG	4	21	20
NC_040271.1	29943130	29944924	21	-	GT/AG	6	15	0
NC_040271.1	9192031	9192154	115	-	GT/AG	2	24	89
NC_040271.1	29933754	29933886	17	-	GT/AG	2	12	3
NC_040271.1	26890710	26892901	71	+	GT/AG	2	34	35
NC_040271.1	26889359	26890553	91	+	GT/AG	2	36	53
NC_040271.1	51419679	51420698	45	-	GT/AG	4	24	17
NC_040271.1	51420852	51422065	70	-	GT/AG	3	33	34
NC_040271.1	51422120	51424204	76	-	GT/AG	3	35	38
NC_040271.1	51424325	51425546	81	-	GT/AG	2	36	43
NC_040271.1	51425613	51425864	81	-	GT/AG	2	34	45
NC_040271.1	9192984	9193132	106	-	GT/AG	3	23	80
NC_040271.1	51484263	51486748	510	+	GT/AG	8	173	329
NC_040271.1	51486862	51489563	451	+	GT/AG	20	210	221
NC_040271.1	51489652	51491106	477	+	GT/AG	21	236	220
NC_040271.1	51491370	51493129	456	+	GT/AG	27	248	181
NC_040271.1	29932302	29933600	15	-	GT/AG	3	12	0
NC_040271.1	9177828	9177960	196	-	GT/AG	17	56	123
NC_040271.1	9177102	9177792	216	-	GT/AG	18	67	131
NC_040271.1	9173514	9174771	10	-	GT/AG	3	3	4
NC_040271.1	9173173	9173429	15	-	GT/AG	4	3	8
NC_040271.1	9166898	9167147	179	+	GT/AG	24	151	4
NC_040271.1	26896627	26897404	77	+	GT/AG	4	39	34
NC_040271.1	54845448	54993019	24	+	GT/AG	4	14	6
NC_040271.1	26897520	26900108	95	+	GT/AG	4	52	39
NC_040271.1	9487353	9487427	39	+	GT/AG	2	0	37
NC_040271.1	26894482	26896495	82	+	GT/AG	4	43	35
NC_040271.1	22080809	22082418	19	-	GT/AG	3	7	9
NC_040271.1	22082648	22106281	20	-	GT/AG	3	6	11
NC_040271.1	22106548	22123468	18	-	GT/AG	3	5	10
NC_040271.1	29818357	29818465	27	+	GT/AG	6	10	11
NC_040271.1	9168831	9169565	4	-	GT/AG	2	2	0
NC_040271.1	9168831	9168959	20	-	GT/AG	10	10	0
NC_040271.1	9169075	9169565	27	-	GT/AG	10	9	8
NC_040271.1	51493207	51493973	409	+	GT/AG	28	256	125
NC_040271.1	9169857	9169962	20	-	GT/AG	6	9	5
NC_040271.1	9170253	9170347	16	-	GT/AG	5	7	4
NC_040271.1	9170470	9170588	16	-	GT/AG	6	5	5
NC_040271.1	29934015	29934123	14	-	GT/AG	2	12	0
NC_040271.1	30129359	30130740	8	+	GT/AG	2	4	2
NC_040271.1	29934385	29934546	8	-	GT/AG	2	6	0
NC_040271.1	9170622	9171157	19	-	GT/AG	6	6	7
NC_040271.1	9171233	9171395	17	-	GT/AG	4	6	7
NC_040271.1	9171465	9171542	18	-	GT/AG	5	7	6
NC_040271.1	9171628	9171718	15	-	GT/AG	6	4	5
NC_040271.1	9171823	9171903	15	-	GT/AG	5	4	6
NC_040271.1	9172156	9172425	16	-	GT/AG	6	3	7
NC_040271.1	9172724	9172812	16	-	GT/AG	5	2	9
NC_040271.1	9172864	9172993	16	-	GT/AG	5	3	8
NC_040271.1	26892960	26894381	87	+	GT/AG	3	40	44
NC_040271.1	9170075	9170156	17	-	GT/AG	5	8	4
NC_040271.1	51494053	51495447	395	+	GT/AG	29	242	124
NC_040271.1	29946731	29946981	16	-	GT/AG	3	11	2
NC_040271.1	55012418	55063613	25	+	GT/AG	4	17	4
NC_040271.1	26900228	26900425	102	+	GT/AG	4	57	41
NC_040271.1	30130882	30131076	9	+	GT/AG	3	4	2
NC_040271.1	29852194	29852354	12	+	GT/AG	3	6	3
NC_040271.1	54993139	55012320	25	+	GT/AG	4	16	5
NC_040271.1	29850414	29851028	27	+	GT/AG	8	7	12
NC_040271.1	29851305	29851420	20	+	GT/AG	6	8	6
NC_040271.1	29934652	29934866	9	-	GT/AG	2	7	0
NC_040271.1	37311423	37312464	243	+	GT/AG	2	225	16
NC_040271.1	3884754	3886658	97	-	GT/AG	6	17	74
NC_040271.1	3886822	3887480	47	-	GT/AG	2	12	33
NC_040271.1	26795504	26796350	12	-	GT/AG	2	7	3
NC_040271.1	29934993	29935122	5	-	GT/AG	2	3	0
NC_040271.1	26900517	26901183	88	+	GT/AG	5	46	37
NC_040271.1	51495542	51498714	390	+	GT/AG	32	246	112
NC_040271.1	26793388	26795361	14	-	GT/AG	2	8	4
NC_040271.1	29849941	29850137	45	+	GT/AG	7	6	32
NC_040271.1	30730004	30730050	6	+	GC/AG	2	0	4
NC_040272.1	45131196	45131981	143	+	GT/AG	4	99	40
NC_040272.1	52244261	52247377	26	-	GT/AG	4	16	6
NC_040272.1	45629309	45630178	56	-	GT/AG	2	42	12
NC_040272.1	52682226	52683431	345	-	GT/AG	73	228	44
NC_040272.1	44812786	44815428	183	-	GT/AG	2	24	157
NC_040272.1	45134947	45135798	6	-	GT/AG	2	2	2
NC_040272.1	45132107	45132217	145	+	GT/AG	6	102	37
NC_040272.1	44808432	44808519	148	-	GT/AG	2	34	112
NC_040272.1	45134720	45134794	8	-	GT/AG	3	5	0
NC_040272.1	45135986	45136064	6	-	GT/AG	3	3	0
NC_040272.1	45628993	45629203	65	-	GT/AG	2	45	18
NC_040272.1	45626682	45628779	62	-	GT/AG	3	42	17
NC_040272.1	45136221	45136309	5	-	GT/AG	2	3	0
NC_040272.1	44808217	44808315	117	-	GT/AG	2	36	79
NC_040272.1	44809335	44809533	170	-	GT/AG	2	32	136
NC_040272.1	52704235	52704695	727	+	GT/AG	142	514	71
NC_040272.1	52254877	52254972	165	-	GT/AG	15	92	58
NC_040272.1	45129725	45131050	91	+	GT/AG	3	51	37
NC_040272.1	52766006	52766574	131	-	GT/AG	25	103	3
NC_040272.1	52806962	52807034	31	-	GT/AG	2	15	14
NC_040272.1	52280501	52280580	6	+	GT/AG	2	4	0
NC_040272.1	24861725	24873726	46	-	GT/AG	2	22	22
NC_040272.1	24873815	24873985	53	-	GT/AG	2	21	30
NC_040272.1	45118014	45118122	39	+	GT/AG	11	17	11
NC_040272.1	52280732	52280811	6	+	GT/AG	2	4	0
NC_040272.1	45118211	45118812	40	+	GT/AG	12	17	11
NC_040272.1	45630771	45631662	56	-	GT/AG	2	41	13
NC_040272.1	52248977	52250498	626	+	GT/AG	79	479	68
NC_040272.1	45128022	45128185	1512	-	GT/AG	294	998	220
NC_040272.1	52806420	52806816	28	-	GT/AG	3	14	11
NC_040272.1	45128242	45128792	2196	-	GT/AG	299	1058	839
NC_040272.1	45630311	45630678	57	-	GT/AG	2	42	13
NC_040272.1	45128938	45129028	2135	-	GT/AG	270	995	870
NC_040272.1	5792085	5795790	217	+	GT/AG	2	37	178
NC_040272.1	52707907	52708735	244	-	GT/AG	58	152	34
NC_040272.1	45129112	45129379	1274	-	GT/AG	67	643	564
NC_040272.1	45136877	45136968	9	-	GT/AG	2	3	4
NC_040272.1	52280936	52281006	8	+	GT/AG	3	5	0
NC_040272.1	24874037	24908643	61	-	GT/AG	2	20	39
NC_040272.1	52241929	52244176	33	-	GC/AG	2	23	8
NC_040272.1	24908731	24910681	70	-	GT/AG	2	22	46
NC_040272.1	24910870	24921895	70	-	GT/AG	2	21	47
NC_040272.1	26212844	26213553	22	-	GT/AG	2	5	15
NC_040272.1	5803187	5803826	199	+	GT/AG	2	26	171
NC_040272.1	52678564	52679015	644	+	GT/AG	140	447	57
NC_040272.1	45029676	45033618	154	+	GT/AG	8	124	22
NC_040272.1	26222596	26225961	26	-	GT/AG	2	5	19
NC_040272.1	26229821	26230220	34	-	GT/AG	2	7	25
NC_040272.1	30053803	30056913	134	+	GT/AG	2	114	18
NC_040272.1	24921975	24949063	75	-	GT/AG	2	20	53
NC_040272.1	5803886	5807544	172	+	GT/AG	2	29	141
NC_040272.1	38300071	38300486	144	+	GT/AG	8	82	54
NC_040272.1	52281620	52281832	9	+	GT/AG	3	6	0
NC_040272.1	52271800	52271904	2385	-	GT/AG	386	1899	100
NC_040272.1	26213617	26214687	16	-	GT/AG	2	5	9
NC_040272.1	5799916	5803082	252	+	GT/AG	2	51	199
NC_040272.1	52678564	52704695	10	+	GT/AG	3	7	0
NC_040272.1	45139116	45139204	25	-	GT/AG	2	3	20
NC_040272.1	44806987	44807242	86	-	GT/AG	2	36	48
NC_040272.1	45136439	45136712	4	-	GT/AG	2	2	0
NC_040272.1	52766692	52766980	115	-	GT/AG	25	84	6
NC_040272.1	45137086	45137180	9	-	GT/AG	2	3	4
NC_040272.1	44806425	44806712	58	-	GT/AG	2	27	29
NC_040272.1	52281126	52281202	7	+	GT/AG	2	5	0
NC_040272.1	45137247	45137323	12	-	GT/AG	2	3	7
NC_040272.1	44806250	44806364	84	-	GT/AG	3	44	37
NC_040272.1	44805358	44806069	37	-	GT/AG	2	20	15
NC_040272.1	45137424	45137517	16	-	GT/AG	2	4	10
NC_040272.1	44804721	44806069	31	-	GT/AG	2	22	7
NC_040272.1	52805889	52806299	33	-	GT/AG	3	18	12
NC_040272.1	5795841	5798488	262	+	GT/AG	2	45	215
NC_040272.1	45626514	45626600	68	-	GT/AG	3	45	20
NC_040272.1	45137645	45138261	17	-	GT/AG	2	4	11
NC_040272.1	45138366	45138786	15	-	GT/AG	2	3	10
NC_040272.1	52281317	52281419	9	+	GT/AG	3	6	0
NC_040272.1	45138836	45138962	15	-	GT/AG	2	3	10
NC_040272.1	44807424	44808108	92	-	GT/AG	2	34	56
NC_040272.1	52807180	52807264	31	-	GT/AG	3	14	14
NC_040272.1	44829519	44829630	6	-	GT/AG	2	4	0
NC_040272.1	52808384	52808853	25	-	GT/AG	3	12	10
NC_040272.1	5811387	5811667	123	+	GT/AG	2	28	93
NC_040272.1	45099927	45100018	31	+	GT/AG	3	21	7
NC_040272.1	45100092	45100164	23	+	GT/AG	3	17	3
NC_040272.1	52264489	52264648	12	-	GT/AG	4	6	2
NC_040272.1	52253214	52253305	183	-	GT/AG	28	118	37
NC_040272.1	45100312	45100557	22	+	GT/AG	3	19	0
NC_040272.1	44900421	44903928	59	-	GT/AG	6	18	35
NC_040272.1	44889290	44900322	62	-	GT/AG	6	21	35
NC_040272.1	52768481	52771028	126	-	GT/AG	21	83	22
NC_040272.1	45100682	45101190	25	+	GT/AG	4	21	0
NC_040272.1	45106055	45106519	18	+	GT/AG	3	7	8
NC_040272.1	45106650	45115197	11	+	GT/AG	3	8	0
NC_040272.1	45115345	45115417	11	+	GT/AG	3	8	0
NC_040272.1	38312154	38313477	16	+	GT/AG	6	10	0
NC_040272.1	45098222	45098529	37	+	GT/AG	2	20	15
NC_040272.1	52299594	52301069	19	+	GT/AG	3	16	0
NC_040272.1	44886480	44888876	64	-	GT/AG	11	26	27
NC_040272.1	44885880	44886314	68	-	GT/AG	12	34	22
NC_040272.1	45098642	45099732	33	+	GT/AG	3	21	9
NC_040272.1	45096970	45097042	54	-	GT/AG	6	16	32
NC_040272.1	52771201	52771628	126	-	GT/AG	23	68	35
NC_040272.1	30618559	30618815	77	-	GT/AG	5	33	39
NC_040272.1	52254303	52254684	145	-	GT/AG	14	85	46
NC_040272.1	52255890	52256823	19	-	GT/AG	2	11	6
NC_040272.1	52772224	52772304	135	-	GT/AG	17	69	49
NC_040272.1	52253674	52254227	169	-	GT/AG	18	106	45
NC_040272.1	52255927	52256823	81	-	GT/AG	6	42	33
NC_040272.1	52277481	52277916	8	+	GT/AG	2	2	4
NC_040272.1	44918928	44919772	11	-	GT/AG	3	4	4
NC_040272.1	38313755	38314141	21	+	GT/AG	6	9	6
NC_040272.1	52264275	52264365	12	-	GT/AG	4	6	2
NC_040272.1	52771944	52772167	130	-	GT/AG	18	68	44
NC_040272.1	52771716	52772129	5	-	GT/AG	2	3	0
NC_040272.1	44918686	44918774	16	-	GT/AG	3	6	7
NC_040272.1	52253465	52253568	164	-	GT/AG	19	105	40
NC_040272.1	38314334	38314764	17	+	GT/AG	5	7	5
NC_040272.1	30618268	30618398	62	-	GT/AG	6	33	23
NC_040272.1	52771716	52771899	128	-	GT/AG	18	70	40
NC_040272.1	52807361	52808232	28	-	GT/AG	2	13	13
NC_040272.1	45094391	45096789	55	-	GT/AG	6	18	31
NC_040272.1	24982124	24990823	137	-	GT/AG	2	28	107
NC_040272.1	5810691	5811323	150	+	GT/AG	2	33	115
NC_040272.1	52280055	52280133	4	+	GT/AG	2	2	0
NC_040272.1	52280282	52280364	7	+	GT/AG	3	4	0
NC_040272.1	52266373	52267977	7	-	GT/AG	2	3	2
NC_040272.1	52768323	52768400	131	-	GT/AG	22	85	24
NC_040272.1	52767725	52768196	105	-	GT/AG	23	70	12
NC_040272.1	45117047	45117245	27	+	GT/AG	8	13	6
NC_040272.1	52810151	52810443	27	-	GT/AG	2	10	15
NC_040272.1	52777540	52778776	124	-	GT/AG	15	62	47
NC_040272.1	45033988	45035503	166	+	GT/AG	11	130	25
NC_040272.1	45033730	45033824	162	+	GT/AG	7	129	26
NC_040272.1	52252518	52253122	26	-	GT/AG	7	14	5
NC_040272.1	52810018	52810102	23	-	GT/AG	2	11	10
NC_040272.1	52255083	52255825	121	-	GT/AG	10	65	46
NC_040272.1	52808946	52809426	27	-	GT/AG	3	13	11
NC_040272.1	5808856	5810570	164	+	GT/AG	2	33	129
NC_040272.1	52767062	52767661	121	-	GT/AG	24	86	11
NC_040272.1	45117465	45117891	34	+	GT/AG	10	16	8
NC_040272.1	24980731	24981963	122	-	GT/AG	2	26	94
NC_040272.1	52252518	52253126	139	-	GT/AG	19	91	29
NC_040272.1	52266062	52266139	7	-	GT/AG	2	3	2
NC_040272.1	52273603	52273787	1933	-	GT/AG	291	1495	147
NC_040272.1	52264782	52264870	12	-	GT/AG	3	7	2
NC_040272.1	52265048	52265148	11	-	GT/AG	3	6	2
NC_040272.1	47131208	47131309	6	-	GT/AG	2	4	0
NC_040272.1	38310431	38311950	13	+	GT/AG	5	8	0
NC_040272.1	45093762	45093952	40	-	GT/AG	10	17	13
NC_040272.1	38310204	38310286	14	+	GT/AG	5	9	0
NC_040272.1	45115638	45115745	10	+	GT/AG	2	6	2
NC_040272.1	44829687	44829952	6	-	GT/AG	2	4	0
NC_040272.1	38307728	38309474	7	+	GT/AG	3	4	0
NC_040272.1	52772340	52777460	128	-	GT/AG	15	66	47
NC_040272.1	52265210	52265430	10	-	GT/AG	3	5	2
NC_040272.1	52777540	52779382	6	-	GT/AG	2	2	2
NC_040272.1	45116464	45116830	19	+	GT/AG	7	8	4
NC_040272.1	45035585	45036437	172	+	GT/AG	11	138	23
NC_040272.1	52265641	52265995	8	-	GT/AG	2	4	2
NC_040272.1	52272004	52272627	2488	-	GT/AG	406	1916	166
NC_040272.1	45097138	45097365	39	-	GT/AG	5	11	23
NC_040272.1	45581900	45582023	25	-	GT/AG	2	2	21
NC_040272.1	26230384	26231719	27	-	GT/AG	2	4	21
NC_040272.1	45521156	45521292	28	-	GT/AG	5	0	23
NC_040272.1	45520790	45521026	26	-	GT/AG	5	0	21
NC_040272.1	45520434	45520666	24	-	GT/AG	5	0	19
NC_040272.1	45517606	45520310	28	-	GT/AG	5	2	21
NC_040272.1	52351376	52351460	11	-	GT/AG	2	9	0
NC_040272.1	45517248	45517482	41	-	GT/AG	7	5	29
NC_040272.1	45513961	45517127	42	-	GT/AG	8	6	28
NC_040272.1	45299368	45299620	127	+	GT/AG	6	118	3
NC_040272.1	45513534	45513831	48	-	GT/AG	8	10	30
NC_040272.1	52358528	52359809	7	+	GT/AG	4	3	0
NC_040272.1	52350426	52351282	16	-	GT/AG	3	13	0
NC_040272.1	45513189	45513365	43	-	GT/AG	8	12	23
NC_040272.1	52359940	52360206	14	+	GT/AG	5	3	6
NC_040272.1	52360354	52360821	16	+	GT/AG	5	3	8
NC_040272.1	52360962	52362037	24	+	GT/AG	6	6	12
NC_040272.1	45299728	45300547	133	+	GT/AG	8	123	2
NC_040272.1	45300608	45301233	129	+	GT/AG	9	120	0
NC_040272.1	45301361	45302078	138	+	GT/AG	9	129	0
NC_040272.1	52475302	52475469	40	+	GT/AG	27	13	0
NC_040272.1	45341330	45342896	87	+	GT/AG	2	24	61
NC_040272.1	45343035	45343161	101	+	GT/AG	3	27	71
NC_040272.1	45512814	45513104	32	-	GT/AG	9	14	9
NC_040272.1	52345443	52347741	22	-	GT/AG	3	6	13
NC_040272.1	45521425	45521508	23	-	GT/AG	5	0	18
NC_040272.1	45521635	45523460	21	-	GT/AG	5	0	16
NC_040272.1	30050127	30052615	136	+	GT/AG	2	104	30
NC_040272.1	45288894	45289406	145	+	GT/AG	6	115	24
NC_040272.1	52335827	52336112	27	-	GT/AG	5	9	13
NC_040272.1	45547547	45547939	106	+	GT/AG	13	65	28
NC_040272.1	45547332	45547461	106	+	GT/AG	13	61	32
NC_040272.1	45547084	45547179	59	+	GT/AG	3	31	25
NC_040272.1	45526390	45526538	11	-	GT/AG	3	0	8
NC_040272.1	52475649	52475749	42	+	GT/AG	29	13	0
NC_040272.1	45526014	45526186	8	-	GT/AG	4	0	4
NC_040272.1	45289470	45290422	120	+	GT/AG	5	101	14
NC_040272.1	45290466	45293701	133	+	GT/AG	6	109	18
NC_040272.1	45525716	45525907	9	-	GT/AG	5	0	4
NC_040272.1	45293827	45294631	135	+	GT/AG	6	106	23
NC_040272.1	45525495	45525622	13	-	GT/AG	5	0	8
NC_040272.1	45524878	45525371	8	-	GT/AG	4	0	4
NC_040272.1	45524629	45524718	14	-	GT/AG	5	0	9
NC_040272.1	52336275	52344390	33	-	GT/AG	4	10	19
NC_040272.1	45294671	45295690	116	+	GT/AG	5	94	17
NC_040272.1	52344456	52345220	28	-	GT/AG	4	9	15
NC_040272.1	52345277	52345381	25	-	GT/AG	4	7	14
NC_040272.1	45295765	45299258	117	+	GT/AG	6	107	4
NC_040272.1	45523551	45523728	22	-	GT/AG	5	0	17
NC_040272.1	38299061	38299967	151	+	GT/AG	7	85	59
NC_040272.1	52474008	52475139	22	+	GT/AG	15	7	0
NC_040272.1	52362104	52365481	21	+	GT/AG	5	7	9
NC_040272.1	52365609	52366244	14	+	GT/AG	5	9	0
NC_040272.1	45511640	45511722	30	-	GT/AG	11	19	0
NC_040272.1	45511353	45511507	44	-	GT/AG	15	27	2
NC_040272.1	45510437	45510561	79	+	GT/AG	8	44	27
NC_040272.1	45510291	45510381	92	+	GT/AG	8	43	41
NC_040272.1	52444698	52444788	64	-	GT/AG	17	37	10
NC_040272.1	52444495	52444568	79	-	GT/AG	20	51	8
NC_040272.1	52444330	52444412	81	-	GT/AG	19	51	11
NC_040272.1	52412960	52413151	5	-	GT/AG	3	2	0
NC_040272.1	52412621	52412801	6	-	GT/AG	3	3	0
NC_040272.1	52412272	52412350	15	-	GT/AG	5	10	0
NC_040272.1	45509981	45510077	81	+	GT/AG	5	34	42
NC_040272.1	45509250	45509908	77	+	GT/AG	8	31	38
NC_040272.1	45508967	45509106	80	+	GT/AG	7	30	43
NC_040272.1	45500793	45500875	48	+	GT/AG	2	9	37
NC_040272.1	45501103	45501540	56	+	GT/AG	2	16	38
NC_040272.1	45501632	45501714	52	+	GT/AG	2	16	34
NC_040272.1	45501871	45504818	48	+	GT/AG	2	18	28
NC_040272.1	45505948	45506973	58	+	GT/AG	2	22	34
NC_040272.1	45507088	45507498	60	+	GT/AG	3	23	34
NC_040272.1	45507655	45508142	50	+	GT/AG	4	17	29
NC_040272.1	45508332	45508451	71	+	GT/AG	4	30	37
NC_040272.1	45508528	45508801	70	+	GT/AG	5	29	36
NC_040272.1	52411013	52412142	17	-	GT/AG	4	13	0
NC_040272.1	45549482	45549857	295	+	GT/AG	5	278	12
NC_040272.1	52409917	52409990	102	+	GT/AG	25	66	11
NC_040272.1	52409726	52409797	82	+	GT/AG	20	53	9
NC_040272.1	45343291	45343430	93	+	GT/AG	5	29	59
NC_040272.1	45343544	45344027	77	+	GT/AG	5	26	46
NC_040272.1	52366374	52367089	21	+	GC/AG	10	11	0
NC_040272.1	45344110	45346132	51	+	GT/AG	3	25	23
NC_040272.1	45512582	45512684	29	-	GT/AG	10	15	4
NC_040272.1	52367219	52368530	33	+	GT/AG	13	20	0
NC_040272.1	52368779	52375043	38	+	GT/AG	15	23	0
NC_040272.1	45382366	45384598	13	+	GT/AG	2	3	8
NC_040272.1	52375134	52379376	43	+	GT/AG	18	25	0
NC_040272.1	45384824	45386938	14	+	GT/AG	3	3	8
NC_040272.1	45387063	45387914	13	+	GT/AG	3	3	7
NC_040272.1	45512350	45512443	27	-	GT/AG	10	15	2
NC_040272.1	45388060	45394381	10	+	GT/AG	2	3	5
NC_040272.1	52379664	52379719	8	-	GC/AG	3	5	0
NC_040272.1	45512064	45512208	29	-	GT/AG	11	18	0
NC_040272.1	52407796	52407878	115	+	GT/AG	19	61	35
NC_040272.1	45511804	45511901	37	-	GT/AG	13	22	2
NC_040272.1	52408042	52408127	106	+	GT/AG	18	56	32
NC_040272.1	52408336	52408590	91	+	GT/AG	18	59	14
NC_040272.1	52408336	52409197	14	+	GT/AG	4	8	2
NC_040272.1	52408650	52408737	99	+	GT/AG	22	62	15
NC_040272.1	52408916	52409197	96	+	GT/AG	22	67	7
NC_040272.1	52445815	52446385	35	-	GT/AG	5	24	6
NC_040272.1	52445502	52445683	51	-	GT/AG	10	32	9
NC_040272.1	52301147	52301446	19	+	GT/AG	3	16	0
NC_040272.1	52335597	52335676	26	-	GT/AG	5	10	11
NC_040272.1	45555329	45555570	7	+	GT/AG	2	0	5
NC_040272.1	52330988	52331098	37	-	GT/AG	13	20	4
NC_040272.1	52331169	52331421	37	-	GT/AG	12	21	4
NC_040272.1	32884051	32885699	156	-	GT/AG	2	12	142
NC_040272.1	32885819	32905864	155	-	GT/AG	2	13	140
NC_040272.1	52331536	52332097	28	-	GT/AG	13	9	6
NC_040272.1	30617895	30618113	68	-	GT/AG	9	37	22
NC_040272.1	30617702	30617802	61	-	GT/AG	8	32	21
NC_040272.1	45608243	45608320	8	+	GT/AG	2	2	4
NC_040272.1	30617466	30617582	74	-	GT/AG	9	41	24
NC_040272.1	30617076	30617378	70	-	GT/AG	9	38	23
NC_040272.1	45220088	45220498	42	+	GT/AG	2	19	21
NC_040272.1	45607863	45607946	26	+	GT/AG	3	3	20
NC_040272.1	30616806	30616902	77	-	GT/AG	11	41	25
NC_040272.1	45220568	45220792	43	+	GT/AG	2	19	22
NC_040272.1	52332204	52333546	29	-	GT/AG	13	11	5
NC_040272.1	45606907	45606984	41	+	GT/AG	2	2	37
NC_040272.1	45605897	45606062	36	+	GT/AG	2	0	34
NC_040272.1	45220872	45221674	41	+	GT/AG	2	20	19
NC_040272.1	52333660	52333770	25	-	GT/AG	11	9	5
NC_040272.1	52333904	52334019	27	-	GT/AG	12	8	7
NC_040272.1	52334169	52334393	25	-	GT/AG	10	6	9
NC_040272.1	24976369	24980585	93	-	GT/AG	2	24	67
NC_040272.1	45607260	45607728	35	+	GT/AG	3	2	30
NC_040272.1	45218921	45219000	44	+	GT/AG	2	18	24
NC_040272.1	24969351	24976302	93	-	GT/AG	2	23	68
NC_040272.1	52330651	52330806	37	-	GT/AG	14	19	4
NC_040272.1	30052725	30052919	145	+	GT/AG	2	116	27
NC_040272.1	52301553	52301833	9	+	GT/AG	4	5	0
NC_040272.1	52301942	52302865	16	+	GT/AG	5	11	0
NC_040272.1	52302961	52303307	26	+	GT/AG	6	20	0
NC_040272.1	52303402	52303538	26	+	GT/AG	6	20	0
NC_040272.1	52303651	52303724	11	+	GT/AG	6	5	0
NC_040272.1	45625692	45626438	71	-	GT/AG	4	49	18
NC_040272.1	52303665	52303735	8	+	GT/AG	2	6	0
NC_040272.1	52306370	52306641	628	-	GT/AG	122	366	140
NC_040272.1	52306788	52306942	652	-	GT/AG	131	352	169
NC_040272.1	24949164	24969228	79	-	GT/AG	2	23	54
NC_040272.1	52307141	52307248	33	-	GT/AG	8	16	9
NC_040272.1	45218289	45218854	43	+	GT/AG	2	16	25
NC_040272.1	52307141	52307252	535	-	GT/AG	99	284	152
NC_040272.1	52307429	52308728	637	-	GT/AG	104	303	230
NC_040272.1	52308861	52309002	645	-	GT/AG	103	301	241
NC_040272.1	52309111	52310298	594	-	GT/AG	87	257	250
NC_040272.1	52310423	52313590	622	-	GT/AG	84	267	271
NC_040272.1	52330446	52330517	43	-	GT/AG	13	20	10
NC_040272.1	45221792	45222005	46	+	GT/AG	2	24	20
NC_040272.1	45222065	45222453	46	+	GT/AG	3	24	19
NC_040272.1	52334469	52334626	22	-	GT/AG	9	8	5
NC_040272.1	52334716	52334860	19	-	GT/AG	7	7	5
NC_040272.1	45276029	45279202	168	+	GT/AG	2	120	46
NC_040272.1	45567894	45567975	12	+	GT/AG	7	5	0
NC_040272.1	45566746	45567819	9	+	GT/AG	6	3	0
NC_040272.1	45566347	45566645	9	+	GT/AG	6	0	3
NC_040272.1	45561995	45565878	9	+	GT/AG	6	0	3
NC_040272.1	45556329	45556406	4	+	GT/AG	2	0	2
NC_040272.1	45279328	45279822	170	+	GT/AG	3	124	43
NC_040272.1	45556072	45556149	5	+	GT/AG	2	0	3
NC_040272.1	45555667	45556017	6	+	GT/AG	2	0	4
NC_040272.1	45279921	45280297	159	+	GT/AG	3	121	35
NC_040272.1	52505241	52507388	33	+	GT/AG	4	20	9
NC_040272.1	45280356	45283701	158	+	GT/AG	4	120	34
NC_040272.1	45283809	45286376	146	+	GT/AG	5	113	28
NC_040272.1	52476079	52476418	16	+	GT/AG	12	4	0
NC_040272.1	45286571	45287212	147	+	GT/AG	5	121	21
NC_040272.1	52475910	52476418	40	+	GT/AG	20	20	0
NC_040272.1	45287302	45288737	144	+	GT/AG	6	116	22
NC_040272.1	52475910	52475996	15	+	GT/AG	12	3	0
NC_040272.1	52507495	52513110	600	+	GT/AG	96	392	112
NC_040272.1	45552968	45555270	7	+	GT/AG	2	0	5
NC_040272.1	52513282	52513393	498	+	GT/AG	85	325	88
NC_040272.1	52513565	52513926	514	+	GT/AG	93	336	85
NC_040272.1	52334988	52335144	26	-	GT/AG	8	8	10
NC_040272.1	52518309	52518624	4	-	GT/AG	2	2	0
NC_040272.1	52335216	52335294	25	-	GT/AG	7	8	10
NC_040272.1	52517474	52517597	7	-	GT/AG	4	3	0
NC_040272.1	52335438	52335516	26	-	GT/AG	6	9	11
NC_040272.1	45582843	45587848	30	-	GT/AG	2	3	25
NC_040272.1	45582470	45582661	26	-	GT/AG	2	2	22
NC_040272.1	52515259	52515382	724	+	GT/AG	134	488	102
NC_040272.1	52514949	52515087	691	+	GT/AG	135	462	94
NC_040272.1	52514949	52515382	29	+	GT/AG	6	16	7
NC_040272.1	52514608	52515087	16	+	GT/AG	5	9	2
NC_040272.1	45582200	45582320	27	-	GT/AG	2	2	23
NC_040272.1	52514608	52514777	646	+	GT/AG	114	432	100
NC_040272.1	45581167	45581655	27	-	GT/AG	2	2	23
NC_040272.1	52514605	52514777	53	+	GT/AG	9	36	8
NC_040272.1	52514352	52515382	24	+	GT/AG	2	18	4
NC_040272.1	30057016	30058424	133	+	GT/AG	2	116	15
NC_040272.1	45568091	45568230	13	+	GT/AG	7	6	0
NC_040272.1	52514352	52514436	676	+	GT/AG	120	439	117
NC_040272.1	52514098	52514180	684	+	GT/AG	118	452	114
NC_040272.1	52513282	52513926	126	+	GT/AG	21	79	26
NC_040272.1	47131459	47131703	6	-	GT/AG	3	3	0
NC_040272.1	41740998	41741113	12	+	GT/AG	4	8	0
NC_040272.1	654359	655708	45	-	GT/AG	6	29	10
NC_040272.1	42281727	42281863	269	-	GT/AG	37	102	130
NC_040272.1	42883454	42886803	42	-	GT/AG	5	32	5
NC_040272.1	42886886	42888119	45	-	GT/AG	5	33	7
NC_040272.1	42888437	42889928	13	-	GT/AG	4	9	0
NC_040272.1	42897913	42898028	13	-	GT/AG	10	3	0
NC_040272.1	42898140	42898399	48	-	GT/AG	11	3	34
NC_040272.1	42898474	42899491	72	-	GT/AG	11	4	57
NC_040272.1	42899693	42901028	73	-	GT/AG	8	5	60
NC_040272.1	42901198	42901697	98	-	GT/AG	9	5	84
NC_040272.1	42901827	42902203	88	-	GT/AG	9	4	75
NC_040272.1	42902327	42902499	79	-	GT/AG	6	5	68
NC_040272.1	42902764	42902975	68	-	GT/AG	6	6	56
NC_040272.1	42903089	42903176	77	-	GT/AG	6	6	65
NC_040272.1	42281961	42282304	268	-	GT/AG	33	86	149
NC_040272.1	42903268	42903567	67	-	GT/AG	6	5	56
NC_040272.1	42903976	42904273	62	-	GT/AG	6	5	51
NC_040272.1	42904410	42906287	39	-	GT/AG	5	3	31
NC_040272.1	42281475	42281646	246	-	GT/AG	38	117	91
NC_040272.1	42280062	42281348	253	-	GT/AG	42	125	86
NC_040272.1	42271902	42272348	16	+	GT/AG	2	4	10
NC_040272.1	42271530	42271821	32	+	GT/AG	2	5	25
NC_040272.1	42271166	42271432	33	+	GT/AG	2	5	26
NC_040272.1	42265805	42271067	38	+	GT/AG	2	3	33
NC_040272.1	42256845	42265280	54	+	GT/AG	2	2	50
NC_040272.1	42944394	42944524	123	+	GT/AG	5	98	20
NC_040272.1	42251263	42256718	62	+	GT/AG	2	3	57
NC_040272.1	42251042	42251160	61	+	GT/AG	2	3	56
NC_040272.1	42249375	42250843	29	+	GT/AG	2	2	25
NC_040272.1	42944635	42945822	209	+	GT/AG	24	146	39
NC_040272.1	42903708	42903898	61	-	GT/AG	5	5	51
NC_040272.1	42945983	42946511	209	+	GT/AG	26	156	27
NC_040272.1	42282403	42282873	248	-	GT/AG	30	83	135
NC_040272.1	42283505	42283767	197	-	GT/AG	25	79	93
NC_040272.1	42866336	42866426	159	+	GT/AG	13	74	72
NC_040272.1	42868742	42868905	124	-	GT/AG	17	100	7
NC_040272.1	42869099	42869634	114	-	GT/AG	17	89	8
NC_040272.1	14029471	14041530	52	+	GT/AG	3	13	36
NC_040272.1	42869752	42869853	110	-	GT/AG	16	86	8
NC_040272.1	42869906	42869999	119	-	GT/AG	17	87	15
NC_040272.1	14041651	14043697	63	+	GT/AG	4	19	40
NC_040272.1	42870192	42870429	189	-	GT/AG	6	78	105
NC_040272.1	42870500	42870585	165	-	GT/AG	3	63	99
NC_040272.1	14043802	14045438	63	+	GT/AG	3	22	38
NC_040272.1	42870693	42870778	173	-	GT/AG	5	70	98
NC_040272.1	14045541	14046570	55	+	GT/AG	5	17	33
NC_040272.1	14046613	14046704	49	+	GT/AG	5	18	26
NC_040272.1	14046777	14046875	41	+	GT/AG	5	21	15
NC_040272.1	42282951	42283443	234	-	GT/AG	29	84	121
NC_040272.1	14046930	14048797	39	+	GT/AG	6	20	13
NC_040272.1	42870833	42870971	168	-	GT/AG	5	64	99
NC_040272.1	42879021	42879538	7	-	GT/AG	2	5	0
NC_040272.1	42880577	42880710	56	-	GT/AG	9	43	4
NC_040272.1	42880792	42880888	41	-	GT/AG	7	32	2
NC_040272.1	42880970	42881150	19	-	GT/AG	6	11	2
NC_040272.1	42880976	42881150	22	-	GT/AG	2	18	2
NC_040272.1	42881218	42881358	49	-	GT/AG	7	38	4
NC_040272.1	42881501	42882073	49	-	GT/AG	7	38	4
NC_040272.1	42285481	42294427	145	-	GT/AG	23	62	60
NC_040272.1	42882172	42882356	44	-	GT/AG	6	35	3
NC_040272.1	42882492	42883309	43	-	GT/AG	4	34	5
NC_040272.1	42284942	42285369	175	-	GT/AG	24	82	69
NC_040272.1	42284119	42284743	145	-	GT/AG	22	65	58
NC_040272.1	42283891	42284016	193	-	GT/AG	25	81	87
NC_040272.1	14048913	14051741	37	+	GT/AG	7	21	9
NC_040272.1	42861781	42861942	76	+	GT/AG	12	64	0
NC_040272.1	42237051	42249263	26	+	GT/AG	2	2	22
NC_040272.1	42946735	42946834	220	+	GT/AG	30	174	16
NC_040272.1	42996226	42996695	24	-	GT/AG	2	16	6
NC_040272.1	42996778	42996935	24	-	GT/AG	2	16	6
NC_040272.1	42996993	42997069	24	-	GT/AG	2	19	3
NC_040272.1	42997187	43001818	23	-	GT/AG	2	18	3
NC_040272.1	43001890	43002006	23	-	GT/AG	2	18	3
NC_040272.1	43002063	43002226	23	-	GT/AG	2	16	5
NC_040272.1	43002298	43003265	25	-	GT/AG	2	17	6
NC_040272.1	43005373	43005874	392	-	GT/AG	15	346	31
NC_040272.1	43005932	43006032	361	-	GT/AG	17	317	27
NC_040272.1	43006179	43006512	168	-	GT/AG	12	134	22
NC_040272.1	43006179	43006660	164	-	GT/AG	3	152	9
NC_040272.1	43006569	43006660	162	-	GT/AG	13	127	22
NC_040272.1	38094683	38096915	53	+	GT/AG	3	43	7
NC_040272.1	43006762	43008054	123	-	GT/AG	15	76	32
NC_040272.1	42995951	42996118	22	-	GT/AG	2	15	5
NC_040272.1	38097039	38102418	67	+	GT/AG	3	46	18
NC_040272.1	43008470	43008601	117	-	GT/AG	11	71	35
NC_040272.1	43008470	43008561	7	-	GT/AG	2	2	3
NC_040272.1	43008678	43010650	122	-	GT/AG	11	72	39
NC_040272.1	43010773	43010857	118	-	GT/AG	10	69	39
NC_040272.1	43010965	43011045	113	-	GT/AG	9	62	42
NC_040272.1	30000267	30000889	47	+	GT/AG	6	15	26
NC_040272.1	38102479	38104442	72	+	GT/AG	3	46	23
NC_040272.1	38104581	38111412	62	+	GT/AG	3	37	22
NC_040272.1	115302	115823	72	-	GT/AG	2	4	66
NC_040272.1	30047690	30048086	150	+	GT/AG	2	118	30
NC_040272.1	29998701	30000199	42	+	GT/AG	5	12	25
NC_040272.1	30615694	30615777	96	-	GT/AG	11	49	36
NC_040272.1	30615942	30616591	83	-	GT/AG	10	46	27
NC_040272.1	38111527	38111703	82	+	GT/AG	4	49	29
NC_040272.1	43008157	43008322	100	-	GT/AG	10	67	23
NC_040272.1	42946563	42946668	215	+	GT/AG	26	160	29
NC_040272.1	42977833	42995828	22	-	GT/AG	2	16	4
NC_040272.1	42971507	42971718	188	-	GT/AG	3	9	176
NC_040272.1	42946907	42947097	170	+	GT/AG	24	138	8
NC_040272.1	42947132	42947336	163	+	GT/AG	23	133	7
NC_040272.1	42955497	42956801	25	+	GT/AG	2	6	17
NC_040272.1	42956877	42957017	28	+	GT/AG	2	7	19
NC_040272.1	42957239	42957543	24	+	GT/AG	3	8	13
NC_040272.1	42957677	42959449	28	+	GT/AG	4	12	12
NC_040272.1	42959579	42959684	26	+	GT/AG	3	12	11
NC_040272.1	42960687	42961445	30	+	GT/AG	2	23	5
NC_040272.1	42961634	42961715	52	+	GT/AG	5	39	8
NC_040272.1	42961848	42962019	53	+	GT/AG	6	42	5
NC_040272.1	42962099	42962345	48	+	GT/AG	6	42	0
NC_040272.1	42963204	42963607	110	-	GT/AG	22	69	19
NC_040272.1	42964411	42964521	177	-	GT/AG	18	85	74
NC_040272.1	42964583	42964711	181	-	GT/AG	19	84	78
NC_040272.1	42971903	42975512	129	-	GT/AG	3	6	120
NC_040272.1	42964895	42965195	172	-	GT/AG	16	70	86
NC_040272.1	42965899	42966024	155	-	GT/AG	12	60	83
NC_040272.1	42966141	42966243	169	-	GT/AG	14	62	93
NC_040272.1	42966303	42966415	149	-	GT/AG	11	51	87
NC_040272.1	42966524	42966649	177	-	GT/AG	9	53	115
NC_040272.1	42966706	42966808	186	-	GT/AG	9	52	125
NC_040272.1	42966878	42967379	232	-	GT/AG	6	52	174
NC_040272.1	42969334	42969504	114	-	GT/AG	2	18	94
NC_040272.1	42969613	42969736	138	-	GT/AG	2	20	116
NC_040272.1	38094111	38094462	36	+	GT/AG	2	27	7
NC_040272.1	42969826	42969975	154	-	GT/AG	2	22	130
NC_040272.1	42970046	42970145	146	-	GT/AG	2	21	123
NC_040272.1	42970227	42970349	169	-	GT/AG	2	19	148
NC_040272.1	42970455	42970561	148	-	GT/AG	2	12	134
NC_040272.1	42970646	42971346	174	-	GT/AG	2	11	161
NC_040272.1	42965269	42965855	170	-	GT/AG	15	67	88
NC_040272.1	42861529	42861646	17	+	GT/AG	2	15	0
NC_040272.1	42860811	42860959	361	-	GT/AG	6	116	239
NC_040272.1	42858797	42860685	436	-	GT/AG	14	141	281
NC_040272.1	33394132	33394363	165	+	GT/AG	12	141	12
NC_040272.1	33394129	33394358	41	-	GT/AG	7	24	10
NC_040272.1	30739582	30739782	34	+	GT/AG	6	13	15
NC_040272.1	30739844	30740531	38	+	GT/AG	7	15	16
NC_040272.1	30740628	30740712	38	+	GT/AG	8	14	16
NC_040272.1	30740903	30741491	44	+	GT/AG	9	19	16
NC_040272.1	33394129	33394360	14	-	GT/AG	2	12	0
NC_040272.1	30566034	30566404	28	-	GT/AG	5	12	11
NC_040272.1	30564396	30565867	24	-	GT/AG	5	10	9
NC_040272.1	30559202	30564193	27	-	GT/AG	4	13	10
NC_040272.1	30559030	30559107	29	-	GT/AG	5	14	10
NC_040272.1	30557650	30558884	29	-	GT/AG	7	15	7
NC_040272.1	30556854	30557551	26	-	GT/AG	8	15	3
NC_040272.1	30736231	30739483	34	+	GT/AG	6	12	16
NC_040272.1	26203321	26206448	15	-	GT/AG	3	6	6
NC_040272.1	42781168	42781253	1473	-	GT/AG	285	1098	90
NC_040272.1	42781427	42783902	1324	-	GT/AG	267	945	112
NC_040272.1	42784117	42784516	1329	-	GT/AG	227	895	207
NC_040272.1	42784647	42787144	1345	-	GT/AG	204	859	282
NC_040272.1	42787289	42787762	1305	-	GT/AG	192	837	276
NC_040272.1	42787906	42788061	1332	-	GT/AG	175	809	348
NC_040272.1	42788126	42788798	1241	-	GT/AG	162	746	333
NC_040272.1	42788958	42790045	637	-	GT/AG	15	449	173
NC_040272.1	42802967	42803182	123	-	GT/AG	8	19	96
NC_040272.1	42803326	42803416	139	-	GT/AG	6	19	114
NC_040272.1	42803536	42803867	139	-	GT/AG	5	22	112
NC_040272.1	42803958	42804259	135	-	GT/AG	4	20	111
NC_040272.1	42804489	42804741	114	-	GT/AG	3	16	95
NC_040272.1	42804882	42804989	101	-	GT/AG	2	15	84
NC_040272.1	42780821	42781042	1448	-	GT/AG	285	1083	80
NC_040272.1	42805088	42805229	100	-	GT/AG	2	15	83
NC_040272.1	30735775	30736149	28	+	GT/AG	6	7	15
NC_040272.1	30735388	30735689	35	+	GT/AG	8	10	17
NC_040272.1	42508540	42510236	17	+	GT/AG	3	12	2
NC_040272.1	42510316	42510500	19	+	GT/AG	4	13	2
NC_040272.1	42510606	42512051	23	+	GT/AG	5	16	2
NC_040272.1	30020464	30021986	227	+	GT/AG	7	26	194
NC_040272.1	42512203	42513618	24	+	GT/AG	4	16	4
NC_040272.1	30019939	30020317	197	+	GT/AG	6	27	164
NC_040272.1	30017523	30019816	202	+	GT/AG	5	29	168
NC_040272.1	30016672	30017461	198	+	GT/AG	4	25	169
NC_040272.1	30603205	30605875	39	+	GT/AG	2	17	20
NC_040272.1	30589724	30593412	48	+	GT/AG	2	14	32
NC_040272.1	42613526	42614123	805	+	GT/AG	21	212	572
NC_040272.1	42614328	42623033	819	+	GT/AG	29	251	539
NC_040272.1	30693918	30695697	23	+	GT/AG	3	18	2
NC_040272.1	42623177	42623848	804	+	GT/AG	25	248	531
NC_040272.1	26767400	26769676	37	-	GT/AG	3	12	22
NC_040272.1	42624007	42633223	716	+	GT/AG	31	234	451
NC_040272.1	42633343	42634259	713	+	GT/AG	33	240	440
NC_040272.1	42634371	42634721	777	+	GT/AG	44	280	453
NC_040272.1	30705523	30735314	32	+	GT/AG	8	11	13
NC_040272.1	26778580	26781117	35	-	GT/AG	2	13	20
NC_040272.1	26778343	26778451	28	-	GT/AG	2	10	16
NC_040272.1	26776006	26778254	30	-	GT/AG	2	10	18
NC_040272.1	26775549	26775916	31	-	GT/AG	2	12	17
NC_040272.1	26211040	26212749	16	-	GT/AG	2	6	8
NC_040272.1	26206607	26210955	14	-	GT/AG	2	6	6
NC_040272.1	26771430	26775430	26	-	GT/AG	3	10	13
NC_040272.1	26770891	26771338	37	-	GT/AG	3	14	20
NC_040272.1	26769770	26770774	37	-	GT/AG	3	13	21
NC_040272.1	26200936	26203222	19	-	GT/AG	4	7	8
NC_040272.1	42805289	42805415	100	-	GT/AG	2	16	82
NC_040272.1	42805491	42805587	122	-	GT/AG	2	14	106
NC_040272.1	42823426	42824013	190	-	GT/AG	21	156	13
NC_040272.1	30002088	30002459	51	+	GT/AG	6	15	30
NC_040272.1	42824305	42824466	171	-	GT/AG	15	139	17
NC_040272.1	30001015	30001967	49	+	GT/AG	6	14	29
NC_040272.1	42824828	42826150	151	-	GT/AG	11	101	39
NC_040272.1	30741636	30746520	46	+	GT/AG	10	20	16
NC_040272.1	30746665	30746908	52	+	GT/AG	12	26	14
NC_040272.1	42826326	42827462	160	-	GT/AG	8	92	60
NC_040272.1	42831496	42831584	68	-	GT/AG	10	17	41
NC_040272.1	42831686	42831851	75	-	GT/AG	7	17	51
NC_040272.1	42831965	42832088	92	-	GT/AG	7	14	71
NC_040272.1	42832203	42832353	87	-	GT/AG	7	12	68
NC_040272.1	42832429	42832536	85	-	GT/AG	7	12	66
NC_040272.1	42832614	42832804	81	-	GT/AG	6	13	62
NC_040272.1	42814557	42814637	14	-	GT/AG	2	8	4
NC_040272.1	42832870	42833715	69	-	GT/AG	6	14	49
NC_040272.1	42834233	42834514	54	-	GT/AG	4	12	38
NC_040272.1	42834612	42834703	50	-	GT/AG	4	10	36
NC_040272.1	42834848	42835064	49	-	GT/AG	4	10	35
NC_040272.1	42835145	42835245	49	-	GT/AG	4	10	35
NC_040272.1	42835373	42835454	65	-	GT/AG	3	9	53
NC_040272.1	42835691	42835898	51	-	GT/AG	2	7	42
NC_040272.1	42836053	42836603	46	-	GT/AG	2	6	38
NC_040272.1	42836785	42837031	41	-	GT/AG	2	6	33
NC_040272.1	42837129	42837214	43	-	GT/AG	2	7	34
NC_040272.1	42837303	42837476	34	-	GC/AG	2	6	26
NC_040272.1	42837547	42838384	11	-	GT/AG	2	3	6
NC_040272.1	42839110	42842704	70	-	GT/AG	2	6	62
NC_040272.1	42857426	42858077	99	-	GT/AG	7	74	18
NC_040272.1	42858617	42858698	458	-	GT/AG	16	149	293
NC_040272.1	42833960	42834130	46	-	GT/AG	5	12	29
NC_040272.1	42814349	42814430	14	-	GT/AG	3	8	3
NC_040272.1	42813768	42814216	16	-	GT/AG	3	8	5
NC_040272.1	42813168	42813699	16	-	GT/AG	3	9	4
NC_040272.1	42805777	42805949	138	-	GT/AG	2	14	122
NC_040272.1	42806050	42806256	136	-	GT/AG	2	15	119
NC_040272.1	30053098	30053670	136	+	GT/AG	2	114	20
NC_040272.1	42367236	42368640	706	-	GT/AG	187	487	32
NC_040272.1	42366800	42367088	747	-	GT/AG	209	509	29
NC_040272.1	42806360	42806638	185	-	GT/AG	2	14	169
NC_040272.1	37969623	37970334	42	-	GT/AG	6	11	25
NC_040272.1	42806757	42806939	224	-	GT/AG	2	10	212
NC_040272.1	42366578	42366673	832	-	GT/AG	219	587	26
NC_040272.1	30613317	30613566	36	+	GT/AG	2	20	14
NC_040272.1	42807004	42807133	200	-	GT/AG	2	10	188
NC_040272.1	30615432	30615594	90	-	GT/AG	11	48	31
NC_040272.1	37970423	37971149	43	-	GT/AG	7	11	25
NC_040272.1	37971335	37988397	41	-	GT/AG	8	10	23
NC_040272.1	30003983	30005366	129	+	GT/AG	7	64	58
NC_040272.1	37988528	37991202	38	-	GT/AG	7	7	24
NC_040272.1	37991384	37991867	44	-	GT/AG	6	9	29
NC_040272.1	42813008	42813078	21	-	GT/AG	5	11	5
NC_040272.1	42812793	42812909	22	-	GT/AG	6	10	6
NC_040272.1	42812215	42812704	37	-	GT/AG	7	22	8
NC_040272.1	42811823	42812115	32	-	GT/AG	6	19	7
NC_040272.1	42811610	42811691	36	-	GT/AG	9	23	4
NC_040272.1	30002572	30003261	77	+	GT/AG	6	13	58
NC_040272.1	26496142	26496491	40	-	GT/AG	11	17	12
NC_040272.1	42809186	42809561	247	-	GT/AG	2	10	235
NC_040272.1	37996872	37998795	97	-	GT/AG	3	6	88
NC_040272.1	37995460	37996732	85	-	GT/AG	4	6	75
NC_040272.1	42807252	42809091	235	-	GT/AG	2	11	222
NC_040272.1	37995256	37995358	133	-	GT/AG	4	8	121
NC_040272.1	37993249	37995135	137	-	GT/AG	5	8	124
NC_040272.1	37991965	37993117	45	-	GT/AG	6	9	30
NC_040272.1	30003374	30003907	127	+	GT/AG	7	56	64
NC_040272.1	26496757	26498881	34	-	GT/AG	7	17	10
NC_040272.1	29997878	29998639	46	+	GT/AG	5	14	27
NC_040272.1	29994492	29997731	47	+	GT/AG	4	15	28
NC_040272.1	41715516	41718192	89	-	GT/AG	3	9	77
NC_040272.1	41715241	41715336	89	-	GT/AG	4	9	76
NC_040272.1	44305107	44307727	20	+	GT/AG	3	5	12
NC_040272.1	44307522	44307727	234	+	GT/AG	31	80	123
NC_040272.1	44307832	44307983	288	+	GT/AG	43	108	137
NC_040272.1	44308157	44308601	284	+	GT/AG	57	118	109
NC_040272.1	44328963	44329096	20	-	GT/AG	6	12	2
NC_040272.1	44329208	44329282	15	-	GT/AG	5	10	0
NC_040272.1	44329340	44329551	18	-	GT/AG	4	11	3
NC_040272.1	44329727	44329818	22	-	GT/AG	5	13	4
NC_040272.1	44329989	44330516	17	-	GT/AG	4	9	4
NC_040272.1	44330599	44330844	9	-	GT/AG	3	4	2
NC_040272.1	41714972	41715076	82	-	GT/AG	4	10	68
NC_040272.1	44337870	44337960	7	+	GT/AG	2	5	0
NC_040272.1	26551159	26552102	12	+	GT/AG	2	3	7
NC_040272.1	44339863	44340007	12	+	GT/AG	7	5	0
NC_040272.1	44340082	44340276	15	+	GT/AG	8	7	0
NC_040272.1	44340313	44340560	11	+	GT/AG	6	5	0
NC_040272.1	44340797	44341388	18	+	GT/AG	9	9	0
NC_040272.1	44344015	44345265	76	+	GT/AG	3	51	22
NC_040272.1	44345100	44345265	11	+	GT/AG	6	5	0
NC_040272.1	44345435	44345754	190	+	GT/AG	15	145	30
NC_040272.1	44345868	44345988	167	+	GT/AG	18	135	14
NC_040272.1	44346036	44346588	98	+	GT/AG	9	82	7
NC_040272.1	44346625	44346718	112	+	GT/AG	11	91	10
NC_040272.1	44347593	44347683	182	-	GT/AG	120	56	6
NC_040272.1	44347717	44348000	186	-	GT/AG	117	64	5
NC_040272.1	44348085	44349104	181	-	GT/AG	115	59	7
NC_040272.1	44339323	44339665	7	+	GT/AG	5	2	0
NC_040272.1	41714708	41714863	92	-	GT/AG	4	10	78
NC_040272.1	41718302	41718389	84	-	GT/AG	3	8	73
NC_040272.1	44305094	44307727	32	+	GT/AG	4	14	14
NC_040272.1	44128369	44128465	65	-	GT/AG	23	42	0
NC_040272.1	38271018	38271876	237	-	GT/AG	12	59	166
NC_040272.1	44128588	44129263	71	-	GT/AG	26	45	0
NC_040272.1	44129381	44142109	43	-	GT/AG	12	31	0
NC_040272.1	41735280	41735353	13	+	GT/AG	2	6	5
NC_040272.1	38271940	38272075	286	-	GT/AG	11	56	219
NC_040272.1	44142140	44270167	47	-	GT/AG	14	33	0
NC_040272.1	41729023	41730223	167	-	GT/AG	2	9	156
NC_040272.1	41727820	41728873	189	-	GT/AG	3	10	176
NC_040272.1	38272150	38272244	328	-	GT/AG	12	61	255
NC_040272.1	41727359	41727702	192	-	GT/AG	3	10	179
NC_040272.1	30619927	30620539	98	-	GT/AG	3	27	68
NC_040272.1	41725075	41727136	146	-	GT/AG	3	8	135
NC_040272.1	41724050	41724959	145	-	GT/AG	3	9	133
NC_040272.1	41718466	41721021	110	-	GT/AG	3	8	99
NC_040272.1	30619548	30619842	93	-	GT/AG	5	26	62
NC_040272.1	41722495	41723096	128	-	GT/AG	3	10	115
NC_040272.1	41721842	41722410	123	-	GT/AG	3	11	109
NC_040272.1	44270285	44271376	62	-	GT/AG	20	42	0
NC_040272.1	44271479	44281520	54	-	GT/AG	15	39	0
NC_040272.1	44296830	44300083	556	+	GT/AG	8	87	461
NC_040272.1	44300294	44300746	664	+	GT/AG	13	89	562
NC_040272.1	44300889	44301042	722	+	GT/AG	15	95	612
NC_040272.1	44301185	44301946	771	+	GT/AG	16	106	649
NC_040272.1	44302116	44303104	689	+	GT/AG	17	97	575
NC_040272.1	44303232	44303321	698	+	GT/AG	22	106	570
NC_040272.1	44303425	44303641	603	+	GT/AG	23	106	474
NC_040272.1	44303763	44304853	277	+	GT/AG	22	97	158
NC_040272.1	44305076	44307484	231	+	GT/AG	30	78	123
NC_040272.1	41721125	41721724	122	-	GT/AG	3	9	110
NC_040272.1	41723256	41723951	141	-	GT/AG	3	9	129
NC_040272.1	44373677	44374230	273	-	GT/AG	11	242	20
NC_040272.1	44374425	44385856	308	-	GT/AG	10	273	25
NC_040272.1	44389548	44389660	41	+	GT/AG	2	19	20
NC_040272.1	29159828	29161591	37	+	GT/AG	4	21	12
NC_040272.1	29154228	29159756	40	+	GT/AG	3	24	13
NC_040272.1	26545600	26546680	89	+	GT/AG	2	10	77
NC_040272.1	41713725	41714499	83	-	GT/AG	4	13	66
NC_040272.1	41713524	41713628	70	-	GT/AG	4	13	53
NC_040272.1	30618980	30619383	103	-	GT/AG	4	37	62
NC_040272.1	29108771	29110933	90	+	GT/AG	11	54	25
NC_040272.1	38272387	38273134	328	-	GT/AG	10	60	258
NC_040272.1	29108256	29108627	87	+	GT/AG	11	48	28
NC_040272.1	29107916	29108144	75	+	GT/AG	8	42	25
NC_040272.1	38273212	38273407	343	-	GT/AG	10	67	266
NC_040272.1	38273558	38275217	301	-	GT/AG	6	60	235
NC_040272.1	29104274	29107817	81	+	GT/AG	10	41	30
NC_040272.1	29103830	29104126	31	+	GT/AG	3	13	15
NC_040272.1	29161667	29164898	30	+	GT/AG	4	21	5
NC_040272.1	29103107	29104126	59	+	GT/AG	8	26	25
NC_040272.1	29101887	29102873	117	+	GT/AG	9	53	55
NC_040272.1	29099990	29101815	107	+	GT/AG	7	41	59
NC_040272.1	41712453	41713411	82	-	GT/AG	4	12	66
NC_040272.1	41712014	41712328	84	-	GT/AG	4	12	68
NC_040272.1	41711143	41711848	92	-	GT/AG	5	12	75
NC_040272.1	41707761	41711047	94	-	GT/AG	5	13	76
NC_040272.1	41707291	41707589	87	-	GT/AG	5	12	70
NC_040272.1	41706925	41707180	86	-	GT/AG	6	11	69
NC_040272.1	41706589	41706754	117	-	GT/AG	7	34	76
NC_040272.1	41705303	41706485	34	-	AT/AC	2	18	14
NC_040272.1	41704586	41705178	49	-	GT/AG	9	37	3
NC_040272.1	660345	671060	57	-	GT/AG	4	26	27
NC_040272.1	657633	660206	45	-	GT/AG	4	23	18
NC_040272.1	655869	657514	50	-	GT/AG	5	27	18
NC_040272.1	29103107	29103692	35	+	GT/AG	3	16	16
NC_040272.1	44461567	44461814	30	+	GT/AG	9	9	12
NC_040272.1	44461217	44461402	30	+	GT/AG	9	8	13
NC_040272.1	44460745	44461056	25	+	GT/AG	7	7	11
NC_040272.1	44389811	44389935	43	+	GT/AG	2	22	19
NC_040272.1	44390065	44390175	42	+	GT/AG	2	25	15
NC_040272.1	44390292	44390586	43	+	GT/AG	2	25	16
NC_040272.1	44412707	44412793	259	-	GT/AG	56	148	55
NC_040272.1	44412884	44413021	247	-	GT/AG	55	138	54
NC_040272.1	44413124	44413212	197	-	GT/AG	41	111	45
NC_040272.1	44414151	44415318	641	+	GT/AG	92	447	102
NC_040272.1	44415454	44416112	719	+	GT/AG	94	514	111
NC_040272.1	44416245	44416316	307	+	GT/AG	42	228	37
NC_040272.1	44416281	44416447	357	+	GT/AG	59	259	39
NC_040272.1	44416356	44416447	294	+	GT/AG	41	219	34
NC_040272.1	44460470	44460549	22	+	GT/AG	6	4	12
NC_040272.1	44458342	44460295	16	+	GT/AG	3	4	9
NC_040272.1	44458152	44458247	17	+	GT/AG	3	5	9
NC_040272.1	44457855	44458017	13	+	GT/AG	3	4	6
NC_040272.1	44454742	44457725	11	+	GT/AG	3	4	4
NC_040272.1	44451804	44454576	15	+	GT/AG	3	4	8
NC_040272.1	44128250	44128337	60	-	GT/AG	21	39	0
NC_040272.1	44451560	44451652	13	+	GT/AG	3	3	7
NC_040272.1	44451103	44451301	16	+	GT/AG	2	4	10
NC_040272.1	44450215	44450994	38	+	GT/AG	2	5	31
NC_040272.1	44450024	44450098	43	+	GT/AG	2	5	36
NC_040272.1	44449125	44449804	33	+	GT/AG	2	4	27
NC_040272.1	44448949	44449052	35	+	GT/AG	2	5	28
NC_040272.1	44416510	44416618	686	+	GT/AG	106	535	45
NC_040272.1	44451383	44451455	13	+	GT/AG	2	2	9
NC_040272.1	38293345	38298815	96	+	GT/AG	4	53	39
NC_040272.1	41735536	41736819	14	+	GT/AG	3	6	5
NC_040272.1	44127804	44128175	77	-	GT/AG	29	48	0
NC_040272.1	42118290	42119303	334	-	GT/AG	32	237	65
NC_040272.1	42117676	42118152	287	-	GT/AG	36	208	43
NC_040272.1	734374	734757	259	+	GT/AG	17	220	22
NC_040272.1	734795	735027	228	+	GT/AG	19	199	10
NC_040272.1	26738278	26740557	1237	-	GT/AG	43	409	785
NC_040272.1	26736651	26738127	1486	-	GT/AG	65	510	911
NC_040272.1	26735582	26736532	1344	-	GT/AG	67	525	752
NC_040272.1	26734746	26735407	1170	-	GT/AG	79	547	544
NC_040272.1	26733977	26734571	1064	-	GT/AG	99	548	417
NC_040272.1	26732579	26733858	1115	-	GT/AG	115	592	408
NC_040272.1	26731884	26732454	1017	-	GT/AG	123	595	299
NC_040272.1	26674412	26675858	113	+	GT/AG	12	88	13
NC_040272.1	30627998	30628198	15	+	GT/AG	2	11	2
NC_040272.1	26657419	26672733	162	+	GT/AG	10	85	67
NC_040272.1	26654750	26657326	166	+	GT/AG	10	84	72
NC_040272.1	26651306	26654682	157	+	GT/AG	9	80	68
NC_040272.1	26644384	26651178	151	+	GT/AG	7	74	70
NC_040272.1	675893	677795	98	-	GT/AG	2	24	72
NC_040272.1	675666	675755	120	-	GT/AG	2	23	95
NC_040272.1	674407	675580	113	-	GT/AG	3	26	84
NC_040272.1	43765630	43772464	4	-	GT/AG	2	0	2
NC_040272.1	43765635	43772464	190	-	GT/AG	26	130	34
NC_040272.1	38216926	38221563	72	+	GT/AG	8	43	21
NC_040272.1	38221694	38223440	58	+	GT/AG	11	39	8
NC_040272.1	38223516	38223693	69	+	GT/AG	11	45	13
NC_040272.1	43772734	43775269	198	-	GT/AG	25	123	50
NC_040272.1	26672937	26674171	120	+	GT/AG	11	73	36
NC_040272.1	38266204	38267599	111	-	GT/AG	24	74	13
NC_040272.1	43054069	43054195	88	+	GT/AG	8	65	15
NC_040272.1	43052484	43052594	78	+	GT/AG	3	50	25
NC_040272.1	725097	725656	159	+	GT/AG	3	83	73
NC_040272.1	726042	727033	157	+	GT/AG	3	80	74
NC_040272.1	727210	729398	166	+	GT/AG	3	87	76
NC_040272.1	729457	729707	149	+	GT/AG	3	80	66
NC_040272.1	730664	732350	73	+	GT/AG	3	50	20
NC_040272.1	732403	732614	61	+	GT/AG	2	42	17
NC_040272.1	732417	733327	25	+	GT/AG	3	19	3
NC_040272.1	43020061	43020187	26	-	GT/AG	2	24	0
NC_040272.1	43020218	43020458	24	-	GT/AG	4	15	5
NC_040272.1	42119414	42121190	225	-	GT/AG	16	162	47
NC_040272.1	43020513	43020886	35	-	GT/AG	5	17	13
NC_040272.1	733363	733966	105	+	GT/AG	16	72	17
NC_040272.1	42119414	42121025	10	-	GT/AG	4	6	0
NC_040272.1	43052739	43053984	99	+	GT/AG	8	69	22
NC_040272.1	43021160	43021340	20	-	GT/AG	3	7	10
NC_040272.1	43021706	43021805	40	-	GT/AG	3	23	14
NC_040272.1	43021841	43022180	38	-	GT/AG	2	20	16
NC_040272.1	43022232	43022463	47	-	GT/AG	2	27	18
NC_040272.1	43022548	43022804	45	-	GT/AG	2	25	18
NC_040272.1	734014	734309	203	+	GT/AG	22	158	23
NC_040272.1	43049095	43049479	167	+	GT/AG	2	60	105
NC_040272.1	43049654	43050256	101	+	GT/AG	5	60	36
NC_040272.1	43050352	43051920	94	+	GT/AG	6	58	30
NC_040272.1	29989854	29994378	23	+	GT/AG	4	12	7
NC_040272.1	43051990	43052075	96	+	GT/AG	6	56	34
NC_040272.1	43052135	43052302	98	+	GT/AG	6	58	34
NC_040272.1	43052482	43052594	19	+	GT/AG	2	15	2
NC_040272.1	43021390	43021660	37	-	GT/AG	4	18	15
NC_040272.1	38267706	38267832	147	-	GT/AG	24	77	46
NC_040272.1	38268004	38268307	157	-	GT/AG	22	70	65
NC_040272.1	41741344	41741711	23	+	GT/AG	4	19	0
NC_040272.1	41741148	41741253	14	+	GT/AG	4	10	0
NC_040272.1	43853027	43908551	98	+	GT/AG	5	57	36
NC_040272.1	43908760	43910618	98	+	GT/AG	8	57	33
NC_040272.1	43910758	43911329	132	+	GT/AG	11	85	36
NC_040272.1	43911400	43911854	130	+	GT/AG	11	86	33
NC_040272.1	43911902	43912679	124	+	GT/AG	12	82	30
NC_040272.1	43912739	43913803	127	+	GT/AG	12	85	30
NC_040272.1	41740791	41740893	18	+	GT/AG	4	11	3
NC_040272.1	41739744	41740683	14	+	GT/AG	3	7	4
NC_040272.1	38270432	38270774	139	-	GT/AG	11	58	70
NC_040272.1	38270850	38270975	144	-	GT/AG	11	55	78
NC_040272.1	41739445	41739605	16	+	GT/AG	4	6	6
NC_040272.1	43831504	43831641	341	-	GT/AG	3	77	261
NC_040272.1	44111647	44112898	438	+	GT/AG	59	358	21
NC_040272.1	41738250	41738885	15	+	GT/AG	4	6	5
NC_040272.1	44118760	44120924	348	+	GT/AG	26	164	158
NC_040272.1	44120987	44121233	361	+	GT/AG	24	174	163
NC_040272.1	44121333	44125333	343	+	GT/AG	26	185	132
NC_040272.1	41738074	41738159	15	+	GT/AG	4	6	5
NC_040272.1	44125453	44125618	302	+	GT/AG	29	176	97
NC_040272.1	41737913	41737988	14	+	GT/AG	3	6	5
NC_040272.1	44125704	44125813	308	+	GT/AG	33	181	94
NC_040272.1	44126009	44126116	255	+	GT/AG	31	171	53
NC_040272.1	44126009	44126119	7	+	GT/AG	3	0	4
NC_040272.1	44127450	44127602	58	-	GT/AG	22	36	0
NC_040272.1	41737269	41737877	14	+	GT/AG	3	6	5
NC_040272.1	44127632	44127721	53	-	GT/AG	19	34	0
NC_040272.1	41739003	41739324	16	+	GT/AG	4	6	6
NC_040272.1	43824867	43831359	306	-	GT/AG	3	76	227
NC_040272.1	43824260	43824761	339	-	GT/AG	3	80	256
NC_040272.1	41744647	41745705	12	-	GT/AG	3	4	5
NC_040272.1	43775373	43796208	190	-	GT/AG	18	118	54
NC_040272.1	672702	674253	108	-	GT/AG	4	24	80
NC_040272.1	38268394	38268616	155	-	GT/AG	22	70	63
NC_040272.1	41809728	41812949	94	+	GT/AG	7	73	14
NC_040272.1	38268687	38268908	143	-	GT/AG	17	72	54
NC_040272.1	41809540	41809617	99	+	GT/AG	7	72	20
NC_040272.1	41804319	41809315	80	+	GT/AG	6	53	21
NC_040272.1	38269065	38270073	158	-	GT/AG	16	71	71
NC_040272.1	41788807	41790879	60	-	GT/AG	2	6	52
NC_040272.1	26640783	26644219	164	+	GT/AG	4	81	79
NC_040272.1	41787995	41788637	78	-	GT/AG	3	8	67
NC_040272.1	26638538	26640716	162	+	GT/AG	3	80	79
NC_040272.1	41783206	41787826	52	-	GT/AG	4	8	40
NC_040272.1	671246	672570	97	-	GT/AG	3	28	66
NC_040272.1	43796287	43796722	13	-	GT/AG	2	9	2
NC_040272.1	43796287	43796756	54	-	GT/AG	7	28	19
NC_040272.1	43806013	43806770	209	-	GT/AG	6	84	119
NC_040272.1	26625587	26630533	26	-	GT/AG	2	24	0
NC_040272.1	26633399	26638452	150	+	GT/AG	3	75	72
NC_040272.1	38270184	38270355	156	-	GT/AG	13	66	77
NC_040272.1	43821479	43824208	335	-	GT/AG	2	80	253
NC_040272.1	43820600	43821421	352	-	GT/AG	3	83	266
NC_040272.1	43819544	43820506	288	-	GT/AG	4	82	202
NC_040272.1	41736899	41737178	14	+	GT/AG	3	6	5
NC_040272.1	41749508	41750510	28	-	GT/AG	2	8	18
NC_040272.1	41757002	41758573	21	+	GT/AG	2	9	10
NC_040272.1	41758650	41758921	21	+	GT/AG	2	10	9
NC_040272.1	43809510	43819404	268	-	GT/AG	4	79	185
NC_040272.1	43808788	43809381	226	-	GT/AG	3	80	143
NC_040272.1	43807653	43808730	202	-	GT/AG	3	83	116
NC_040272.1	43807203	43807580	202	-	GT/AG	4	84	114
NC_040272.1	41750617	41752881	16	-	GT/AG	2	5	9
NC_040272.1	52235774	52241848	73	-	GT/AG	8	49	16
NC_040272.1	52272677	52273478	2541	-	GT/AG	412	1964	165
NC_040272.1	52234446	52235244	94	-	GT/AG	12	66	16
NC_040272.1	49353945	49355707	213	+	GT/AG	15	34	164
NC_040272.1	49352338	49353888	133	+	GC/AG	10	22	101
NC_040272.1	46425274	46441977	21	+	GT/AG	2	0	19
NC_040272.1	49351490	49353888	48	+	GT/AG	2	7	39
NC_040272.1	49351490	49352226	216	+	GT/AG	10	29	177
NC_040272.1	49350823	49351378	225	+	GT/AG	10	31	184
NC_040272.1	49348458	49350711	184	+	GT/AG	7	13	164
NC_040272.1	49347565	49350711	64	+	GT/AG	2	10	52
NC_040272.1	49347565	49348346	215	+	GT/AG	6	13	196
NC_040272.1	49346870	49347509	304	+	GT/AG	6	23	275
NC_040272.1	46432461	46433225	35	+	GT/AG	8	18	9
NC_040272.1	46415689	46415768	66	+	GT/AG	6	55	5
NC_040272.1	49344415	49346758	328	+	GT/AG	6	21	301
NC_040272.1	49342275	49342409	359	+	GT/AG	5	22	332
NC_040272.1	49340167	49342187	316	+	GT/AG	5	23	288
NC_040272.1	49321659	49322330	62	+	GT/AG	2	18	42
NC_040272.1	49197992	49199480	65	+	GT/AG	10	44	11
NC_040272.1	30048192	30050030	138	+	GT/AG	2	109	27
NC_040272.1	46440913	46441977	317	+	GT/AG	6	67	244
NC_040272.1	37355582	37356488	1475	+	GT/AG	64	325	1086
NC_040272.1	30028376	30028647	285	+	GT/AG	11	32	242
NC_040272.1	46442402	46447919	25	+	GT/AG	4	14	7
NC_040272.1	46442402	46445384	129	+	GT/AG	12	51	66
NC_040272.1	46446070	46447919	74	+	GT/AG	15	46	13
NC_040272.1	49342484	49344284	377	+	GT/AG	7	23	347
NC_040272.1	49355778	49356420	191	+	GT/AG	20	34	137
NC_040272.1	49356570	49358069	105	+	GT/AG	24	33	48
NC_040272.1	30028837	30029787	256	+	GT/AG	11	33	212
NC_040272.1	10224155	10224874	23	-	GT/AG	4	15	4
NC_040272.1	10223812	10224080	23	-	GT/AG	5	15	3
NC_040272.1	10197587	10199741	100	-	GT/AG	15	66	19
NC_040272.1	46377444	46377563	24	-	GT/AG	8	13	3
NC_040272.1	46377678	46379057	21	-	GT/AG	6	11	4
NC_040272.1	46379134	46379263	21	-	GT/AG	5	9	7
NC_040272.1	10174596	10197348	101	-	GT/AG	16	72	13
NC_040272.1	10168477	10174443	99	-	GT/AG	15	71	13
NC_040272.1	10167425	10168357	93	-	GT/AG	14	72	7
NC_040272.1	46379326	46379416	20	-	GT/AG	6	6	8
NC_040272.1	46379502	46379788	19	-	GT/AG	6	5	8
NC_040272.1	46379888	46380096	19	-	GT/AG	6	5	8
NC_040272.1	37357206	37359042	1312	+	GT/AG	72	363	877
NC_040272.1	37356564	37357049	1405	+	GT/AG	69	326	1010
NC_040272.1	46403391	46404803	18	+	GT/AG	2	9	7
NC_040272.1	46403391	46410979	49	+	GT/AG	3	42	4
NC_040272.1	46411118	46411331	40	+	GT/AG	2	34	4
NC_040272.1	46411510	46412079	49	+	GT/AG	3	41	5
NC_040272.1	46412141	46415435	55	+	GT/AG	4	46	5
NC_040272.1	46415514	46415584	50	+	GT/AG	5	42	3
NC_040272.1	49360480	49361288	113	+	GT/AG	37	49	27
NC_040272.1	49359734	49360409	5	+	GT/AG	2	0	3
NC_040272.1	49359734	49360407	103	+	GT/AG	27	43	33
NC_040272.1	37351590	37355495	1390	+	GT/AG	57	288	1045
NC_040272.1	37350071	37351436	1401	+	GT/AG	51	268	1082
NC_040272.1	52235320	52235581	89	-	GT/AG	9	63	17
NC_040272.1	30027548	30028219	335	+	GT/AG	10	30	295
NC_040272.1	8372314	8374306	63	+	GT/AG	4	29	30
NC_040272.1	37336349	37338438	829	+	GT/AG	13	109	707
NC_040272.1	37331420	37336235	750	+	GT/AG	13	100	637
NC_040272.1	37330456	37331295	712	+	GT/AG	15	98	599
NC_040272.1	46570638	46582136	24	+	GC/AG	2	0	22
NC_040272.1	46582221	46586532	32	+	GT/AG	2	3	27
NC_040272.1	46586589	46587467	30	+	GT/AG	2	3	25
NC_040272.1	46587788	46589076	32	-	GT/AG	2	6	24
NC_040272.1	46618164	46618298	38	+	GT/AG	2	20	16
NC_040272.1	46618578	46618830	42	+	GT/AG	2	24	16
NC_040272.1	46618910	46619397	38	+	GT/AG	2	26	10
NC_040272.1	46619566	46619693	37	+	GT/AG	2	29	6
NC_040272.1	46623554	46623630	107	-	GT/AG	18	68	21
NC_040272.1	46623772	46624041	81	-	GT/AG	13	54	14
NC_040272.1	46624291	46624376	59	-	GT/AG	11	27	21
NC_040272.1	46624557	46624637	57	-	GT/AG	10	25	22
NC_040272.1	46624883	46625048	46	-	GT/AG	9	19	18
NC_040272.1	46625299	46625420	41	-	GT/AG	6	19	16
NC_040272.1	46625662	46626170	34	-	GT/AG	6	18	10
NC_040272.1	46626328	46626832	34	-	GT/AG	4	18	12
NC_040272.1	46627055	46627141	31	-	GT/AG	4	14	13
NC_040272.1	46627232	46627558	32	-	GT/AG	4	14	14
NC_040272.1	46627704	46636373	29	-	GT/AG	5	15	9
NC_040272.1	46550396	46570527	15	+	GT/AG	2	3	10
NC_040272.1	46377210	46377297	23	-	GT/AG	8	13	2
NC_040272.1	46486399	46487292	33	-	GT/AG	4	7	22
NC_040272.1	46485478	46485919	47	-	GT/AG	5	13	29
NC_040272.1	37346818	37349970	1322	+	GT/AG	47	239	1036
NC_040272.1	37346029	37346688	1304	+	GT/AG	39	225	1040
NC_040272.1	37344564	37345869	1292	+	GT/AG	34	221	1037
NC_040272.1	37343613	37344488	1217	+	GT/AG	31	206	980
NC_040272.1	37340617	37343481	453	+	GT/AG	14	69	370
NC_040272.1	20357632	20362239	17	+	GT/AG	2	11	4
NC_040272.1	37339429	37340448	341	+	GT/AG	12	59	270
NC_040272.1	37339429	37343481	734	+	GT/AG	14	113	607
NC_040272.1	48731573	48732640	83	-	GT/AG	2	29	52
NC_040272.1	48728755	48731501	44	-	GT/AG	3	22	19
NC_040272.1	48728394	48728636	39	-	GT/AG	3	22	14
NC_040272.1	37338636	37339219	608	+	GT/AG	15	120	473
NC_040272.1	48713139	48715496	32	+	GT/AG	6	16	10
NC_040272.1	46482279	46482601	66	-	GT/AG	16	34	16
NC_040272.1	46482645	46483097	61	-	GT/AG	13	32	16
NC_040272.1	46483272	46483761	62	-	GT/AG	10	31	21
NC_040272.1	48709120	48712989	25	+	GT/AG	5	11	9
NC_040272.1	48708454	48708959	29	+	GT/AG	5	12	12
NC_040272.1	48706651	48708237	24	+	GT/AG	5	10	9
NC_040272.1	46483983	46484163	48	-	GT/AG	8	18	22
NC_040272.1	46484215	46484297	47	-	GT/AG	8	16	23
NC_040272.1	46484359	46484447	43	-	GT/AG	7	14	22
NC_040272.1	46484591	46484924	40	-	GT/AG	6	17	17
NC_040272.1	30022078	30023238	303	+	GT/AG	6	30	267
NC_040272.1	46485122	46485392	47	-	GT/AG	4	13	30
NC_040272.1	46486059	46486153	37	-	GT/AG	5	8	24
NC_040272.1	20049434	20051045	143	+	GT/AG	9	71	63
NC_040272.1	30029905	30030020	219	+	GT/AG	13	31	175
NC_040272.1	30033132	30034189	206	+	GT/AG	17	29	160
NC_040272.1	50420095	50423459	35	+	GT/AG	2	6	27
NC_040272.1	50390855	50391605	88	+	GT/AG	2	23	63
NC_040272.1	50359346	50360801	61	+	GT/AG	10	39	12
NC_040272.1	50358668	50359242	56	+	GT/AG	10	39	7
NC_040272.1	50357251	50358525	51	+	GT/AG	8	34	9
NC_040272.1	50356927	50357138	58	+	GT/AG	9	35	14
NC_040272.1	50356335	50356740	57	+	GT/AG	9	38	10
NC_040272.1	50356102	50356197	51	+	GT/AG	8	38	5
NC_040272.1	30258271	30258380	50	-	GT/AG	2	14	34
NC_040272.1	30257180	30257704	82	-	GT/AG	7	21	54
NC_040272.1	30256869	30256988	64	-	GT/AG	7	23	34
NC_040272.1	50423555	50424567	37	+	GT/AG	2	8	27
NC_040272.1	50355585	50356011	57	+	GT/AG	6	39	12
NC_040272.1	50343513	50344501	62	+	GT/AG	6	36	20
NC_040272.1	50342931	50343415	52	+	GC/AG	5	29	18
NC_040272.1	50341434	50342831	54	+	GT/AG	5	29	20
NC_040272.1	50340594	50341351	53	+	GT/AG	5	28	20
NC_040272.1	50339313	50340408	67	+	GT/AG	5	25	37
NC_040272.1	50338761	50339119	68	+	GT/AG	4	26	38
NC_040272.1	50336904	50338588	62	+	GT/AG	4	27	31
NC_040272.1	50335767	50336818	56	+	GT/AG	4	26	26
NC_040272.1	50334441	50335562	45	+	GT/AG	3	25	17
NC_040272.1	50334085	50334338	41	+	GT/AG	2	22	17
NC_040272.1	50324587	50334003	45	+	GT/AG	3	26	16
NC_040272.1	50344601	50355486	56	+	GT/AG	6	38	12
NC_040272.1	50424657	50425078	40	+	GT/AG	2	9	29
NC_040272.1	50425176	50425594	30	+	GT/AG	2	9	19
NC_040272.1	50425694	50426522	28	+	GT/AG	2	9	17
NC_040272.1	50448341	50448741	87	+	GT/AG	2	22	63
NC_040272.1	30283252	30285145	4	+	GT/AG	2	0	2
NC_040272.1	30283250	30285145	197	+	GT/AG	16	148	33
NC_040272.1	50448026	50448150	85	+	GT/AG	3	22	60
NC_040272.1	50447623	50447927	81	+	GT/AG	3	22	56
NC_040272.1	50447440	50447518	67	+	GT/AG	2	19	46
NC_040272.1	30281364	30283086	219	+	GT/AG	17	152	50
NC_040272.1	50447038	50447309	67	+	GT/AG	3	19	45
NC_040272.1	50446506	50446908	57	+	GT/AG	3	17	37
NC_040272.1	50440270	50446392	52	+	GT/AG	3	16	33
NC_040272.1	30274111	30281125	299	+	GT/AG	14	133	152
NC_040272.1	30272535	30273932	328	+	GT/AG	10	131	187
NC_040272.1	46261141	46262506	137	-	GT/AG	23	105	9
NC_040272.1	30271388	30272419	340	+	GT/AG	11	132	197
NC_040272.1	30271200	30271284	329	+	GT/AG	8	128	193
NC_040272.1	30269703	30271106	318	+	GT/AG	9	120	189
NC_040272.1	46262667	46262751	130	-	GT/AG	22	96	12
NC_040272.1	46262846	46263539	126	-	GT/AG	19	93	14
NC_040272.1	46263636	46264013	133	-	GT/AG	15	94	24
NC_040272.1	50439539	50440147	44	+	GT/AG	3	12	29
NC_040272.1	50439245	50439449	42	+	GT/AG	3	12	27
NC_040272.1	30269086	30269566	363	+	GT/AG	9	124	230
NC_040272.1	30268796	30269040	350	+	GT/AG	7	116	227
NC_040272.1	50426673	50439103	32	+	GT/AG	2	10	20
NC_040272.1	30268107	30268728	340	+	GT/AG	7	108	225
NC_040272.1	50322497	50324503	46	+	GT/AG	3	25	18
NC_040272.1	50289931	50322357	30	+	GT/AG	2	21	7
NC_040272.1	10568303	10582233	141	+	GT/AG	12	56	73
NC_040272.1	10566699	10568197	188	+	GT/AG	8	49	131
NC_040272.1	46314980	46317301	136	+	GT/AG	8	41	87
NC_040272.1	46317497	46317733	103	+	GT/AG	9	46	48
NC_040272.1	46317847	46318198	107	+	GT/AG	12	47	48
NC_040272.1	46318292	46320210	94	+	GT/AG	11	41	42
NC_040272.1	46320274	46320371	85	+	GT/AG	12	50	23
NC_040272.1	46320497	46320620	89	+	GT/AG	12	55	22
NC_040272.1	46320742	46322127	96	+	GT/AG	14	59	23
NC_040272.1	46322308	46326913	91	+	GT/AG	19	51	21
NC_040272.1	46327077	46329885	105	+	GT/AG	20	67	18
NC_040272.1	46375033	46375110	39	-	GT/AG	11	22	6
NC_040272.1	46375170	46375520	9	-	GC/AG	2	7	0
NC_040272.1	46375170	46375514	18	-	GT/AG	8	7	3
NC_040272.1	46375606	46375866	31	-	GT/AG	11	16	4
NC_040272.1	46375932	46376019	34	-	GT/AG	12	18	4
NC_040272.1	30025571	30026377	339	+	GT/AG	8	30	301
NC_040272.1	30026534	30027455	345	+	GT/AG	10	28	307
NC_040272.1	46376140	46376952	30	-	GT/AG	10	16	4
NC_040272.1	46377034	46377112	24	-	GT/AG	7	14	3
NC_040272.1	30046580	30047500	135	+	GT/AG	2	105	28
NC_040272.1	30046416	30046509	131	+	GT/AG	2	104	25
NC_040272.1	30045013	30046350	141	+	GT/AG	2	107	32
NC_040272.1	30043047	30044788	158	+	GT/AG	2	103	53
NC_040272.1	30034306	30035246	198	+	GT/AG	17	39	142
NC_040272.1	46314841	46314920	151	+	GT/AG	6	40	105
NC_040272.1	30030124	30032942	230	+	GT/AG	15	32	183
NC_040272.1	46314599	46314709	152	+	GT/AG	7	38	107
NC_040272.1	10519547	10522788	187	+	GT/AG	2	52	133
NC_040272.1	10565295	10566638	143	+	GT/AG	7	35	101
NC_040272.1	50128104	50128676	161	-	GT/AG	2	29	130
NC_040272.1	50126423	50127880	265	-	GT/AG	3	33	229
NC_040272.1	50125650	50126331	291	-	GT/AG	3	33	255
NC_040272.1	50123668	50125435	295	-	GT/AG	2	31	262
NC_040272.1	50122653	50123462	388	-	GT/AG	3	36	349
NC_040272.1	50120529	50122520	402	-	GT/AG	4	42	356
NC_040272.1	10562092	10565270	144	+	GT/AG	7	35	102
NC_040272.1	10561813	10561991	239	+	GT/AG	8	46	185
NC_040272.1	10561687	10561781	249	+	GT/AG	8	43	198
NC_040272.1	10559923	10561569	114	+	GT/AG	6	16	92
NC_040272.1	46300507	46308162	151	+	GT/AG	6	35	110
NC_040272.1	10559923	10561554	139	+	GT/AG	2	31	106
NC_040272.1	10554124	10559814	79	+	GT/AG	4	16	59
NC_040272.1	10548955	10559814	173	+	GT/AG	3	30	140
NC_040272.1	10548955	10553973	69	+	GT/AG	4	14	51
NC_040272.1	10546441	10548850	279	+	GT/AG	7	48	224
NC_040272.1	46308253	46308851	148	+	GT/AG	6	33	109
NC_040272.1	10546030	10546303	313	+	GT/AG	7	46	260
NC_040272.1	46308990	46309576	152	+	GT/AG	5	36	111
NC_040272.1	46309652	46310502	151	+	GT/AG	6	35	110
NC_040272.1	46310597	46314467	153	+	GT/AG	7	36	110
NC_040272.1	10544171	10545905	207	+	GT/AG	6	46	155
NC_040272.1	10539940	10544084	162	+	GT/AG	5	42	115
NC_040272.1	10537893	10539897	188	+	GT/AG	4	44	140
NC_040272.1	10487322	10519403	120	+	GT/AG	2	42	76
NC_040272.1	50448811	50449074	102	+	GT/AG	3	22	77
NC_040272.1	20046297	20049343	140	+	GT/AG	6	68	66
NC_040272.1	46636557	46638521	29	-	GT/AG	4	13	12
NC_040272.1	47276898	47277044	5	-	GT/AG	2	3	0
NC_040272.1	47276181	47276755	5	-	GT/AG	2	3	0
NC_040272.1	47273351	47276026	5	-	GT/AG	2	3	0
NC_040272.1	47272974	47273188	6	-	GT/AG	2	4	0
NC_040272.1	47272497	47272840	8	-	GT/AG	4	4	0
NC_040272.1	47271874	47272402	6	-	GT/AG	3	3	0
NC_040272.1	47271359	47271748	14	-	GT/AG	5	6	3
NC_040272.1	47270356	47271175	15	-	GT/AG	7	5	3
NC_040272.1	47268959	47270081	23	-	GT/AG	8	10	5
NC_040272.1	47267892	47268839	19	-	GT/AG	8	9	2
NC_040272.1	47228893	47229838	16	-	GT/AG	3	10	3
NC_040272.1	47296270	47296370	44	+	GT/AG	2	25	17
NC_040272.1	47051904	47052048	447	-	GT/AG	31	258	158
NC_040272.1	47228219	47228759	23	-	GT/AG	7	16	0
NC_040272.1	47052181	47052710	392	-	GT/AG	29	221	142
NC_040272.1	47228040	47228140	32	-	GT/AG	8	19	5
NC_040272.1	19297605	19300858	13	+	GT/AG	5	4	4
NC_040272.1	19295606	19297577	14	+	GT/AG	5	4	5
NC_040272.1	19285264	19295507	18	+	GT/AG	4	5	9
NC_040272.1	19283685	19285125	16	+	GT/AG	4	4	8
NC_040272.1	47080604	47081272	29	+	GT/AG	2	21	6
NC_040272.1	19277857	19283617	16	+	GT/AG	4	3	9
NC_040272.1	47081336	47081469	26	+	GT/AG	2	18	6
NC_040272.1	47051041	47051672	414	-	GT/AG	30	252	132
NC_040272.1	47050349	47050935	494	-	GT/AG	36	322	136
NC_040272.1	47050044	47050124	486	-	GT/AG	39	325	122
NC_040272.1	47296492	47296790	43	+	GT/AG	2	24	17
NC_040272.1	46983157	46983237	18	+	GT/AG	2	12	4
NC_040272.1	46983310	46983646	20	+	GT/AG	2	13	5
NC_040272.1	46983713	46983797	23	+	GT/AG	3	12	8
NC_040272.1	46983987	46984067	17	+	GT/AG	3	9	5
NC_040272.1	46984162	46984407	27	+	GT/AG	3	13	11
NC_040272.1	46984537	46984615	29	+	GT/AG	3	13	13
NC_040272.1	46984663	46985449	20	+	GT/AG	2	13	5
NC_040272.1	46985597	46985803	19	+	GT/AG	4	13	2
NC_040272.1	46986005	46986094	21	+	GT/AG	3	15	3
NC_040272.1	46986387	46987452	29	+	GT/AG	3	19	7
NC_040272.1	47329873	47335495	23	-	GT/AG	2	6	15
NC_040272.1	47312028	47312111	611	+	GT/AG	44	457	110
NC_040272.1	47310378	47311898	647	+	GT/AG	42	465	140
NC_040272.1	47310110	47310204	602	+	GT/AG	41	423	138
NC_040272.1	47309455	47310019	514	+	GT/AG	32	365	117
NC_040272.1	47309316	47309403	461	+	GT/AG	32	309	120
NC_040272.1	47303831	47305806	6	+	GT/AG	2	4	0
NC_040272.1	47303831	47305774	25	+	GT/AG	4	19	2
NC_040272.1	47300824	47303730	42	+	GT/AG	5	32	5
NC_040272.1	47299959	47300656	37	+	GT/AG	2	29	6
NC_040272.1	47297397	47299571	44	+	GT/AG	2	27	15
NC_040272.1	47047143	47047233	25	+	GT/AG	2	10	13
NC_040272.1	47047375	47047892	6	+	GT/AG	2	4	0
NC_040272.1	47296877	47297314	45	+	GT/AG	2	27	16
NC_040272.1	47049830	47049908	469	-	GT/AG	47	344	78
NC_040272.1	19277720	19277818	20	+	GT/AG	4	3	13
NC_040272.1	19273070	19277620	23	+	GT/AG	4	4	15
NC_040272.1	47081548	47081637	30	+	GT/AG	2	23	5
NC_040272.1	47081746	47081841	32	+	GT/AG	3	25	4
NC_040272.1	47214527	47215601	116	+	GT/AG	10	69	37
NC_040272.1	47108811	47109016	18	-	GT/AG	4	14	0
NC_040272.1	47194785	47194948	413	+	GT/AG	47	336	30
NC_040272.1	47109062	47111248	16	-	GT/AG	4	12	0
NC_040272.1	47111326	47111483	24	-	GT/AG	5	17	2
NC_040272.1	47193886	47194676	397	+	GT/AG	39	327	31
NC_040272.1	47111574	47111998	15	-	GT/AG	2	11	2
NC_040272.1	47112064	47112980	20	-	GT/AG	4	14	2
NC_040272.1	47193253	47193781	386	+	GT/AG	40	309	37
NC_040272.1	47122673	47125528	68	+	GT/AG	6	46	16
NC_040272.1	47193043	47193164	367	+	GT/AG	32	299	36
NC_040272.1	47192664	47192935	204	+	GT/AG	7	173	24
NC_040272.1	47165335	47193164	5	+	GT/AG	3	2	0
NC_040272.1	47125709	47127035	69	+	GT/AG	6	44	19
NC_040272.1	47127225	47127597	66	+	GT/AG	8	45	13
NC_040272.1	47127775	47127876	60	+	GT/AG	8	41	11
NC_040272.1	47145419	47145730	40	-	GT/AG	9	25	6
NC_040272.1	47145230	47145317	51	-	GT/AG	9	36	6
NC_040272.1	47128019	47128321	59	+	GT/AG	7	43	9
NC_040272.1	47144596	47145096	50	-	GT/AG	9	35	6
NC_040272.1	47129733	47130354	11	-	GT/AG	3	8	0
NC_040272.1	47130484	47130781	8	-	GT/AG	2	6	0
NC_040272.1	47130966	47131057	9	-	GT/AG	3	6	0
NC_040272.1	47215685	47215757	135	+	GT/AG	14	79	42
NC_040272.1	46982091	46983037	16	+	GT/AG	2	11	3
NC_040272.1	47215929	47216659	128	+	GT/AG	12	78	38
NC_040272.1	47216844	47217620	135	+	GT/AG	17	84	34
NC_040272.1	47081955	47082187	33	+	GT/AG	4	25	4
NC_040272.1	19231324	19272936	25	+	GT/AG	4	6	15
NC_040272.1	47219836	47219946	179	+	GT/AG	28	144	7
NC_040272.1	47219463	47219689	167	+	GT/AG	32	126	9
NC_040272.1	47085804	47085950	48	-	GT/AG	10	35	3
NC_040272.1	47086230	47087033	48	-	GT/AG	9	37	2
NC_040272.1	47087092	47087449	47	-	GT/AG	6	39	2
NC_040272.1	47087596	47087679	57	-	GT/AG	9	37	11
NC_040272.1	47087785	47088438	44	-	GT/AG	8	28	8
NC_040272.1	47219048	47219384	13	+	GT/AG	2	11	0
NC_040272.1	47088559	47088650	44	-	GT/AG	8	32	4
NC_040272.1	9462909	9465504	72	-	GT/AG	2	27	43
NC_040272.1	47088833	47088964	66	-	GT/AG	8	44	14
NC_040272.1	47219048	47219380	176	+	GT/AG	31	133	12
NC_040272.1	9465633	9507188	79	-	GT/AG	2	29	48
NC_040272.1	47089095	47089218	68	-	GT/AG	8	43	17
NC_040272.1	47218757	47218880	168	+	GT/AG	23	128	17
NC_040272.1	47089342	47089753	54	-	GT/AG	8	26	20
NC_040272.1	19186927	19231228	34	+	GT/AG	3	4	27
NC_040272.1	47089954	47090736	36	-	GT/AG	6	20	10
NC_040272.1	47217811	47218543	168	+	GT/AG	22	113	33
NC_040272.1	47108635	47108756	20	-	GT/AG	6	14	0
NC_040272.1	19180351	19186845	40	+	GT/AG	4	5	31
NC_040272.1	19174477	19180209	34	+	GT/AG	2	5	27
NC_040272.1	19173997	19174355	37	+	GT/AG	2	4	31
NC_040272.1	47215931	47216659	5	+	GT/AG	3	0	2
NC_040272.1	20045027	20046122	146	+	GT/AG	5	50	91
NC_040272.1	46981341	46981858	14	+	GT/AG	2	10	2
NC_040272.1	46978935	46979284	8	+	GT/AG	3	5	0
NC_040272.1	48140028	48140544	10	+	GT/AG	3	0	7
NC_040272.1	48139700	48139962	9	+	GT/AG	2	0	7
NC_040272.1	48138708	48139633	10	+	GT/AG	2	0	8
NC_040272.1	48000647	48004450	114	-	GT/AG	13	89	12
NC_040272.1	47998686	48000588	96	-	GT/AG	11	77	8
NC_040272.1	47998686	48000575	30	-	GT/AG	4	23	3
NC_040272.1	47998011	47998599	143	-	GT/AG	20	109	14
NC_040272.1	47996351	47997846	161	-	GT/AG	23	126	12
NC_040272.1	47995985	47996297	152	-	GT/AG	23	119	10
NC_040272.1	47994767	47995880	158	-	GT/AG	18	133	7
NC_040272.1	48140646	48141210	9	+	GT/AG	3	0	6
NC_040272.1	46739108	46739665	171	+	GT/AG	31	111	29
NC_040272.1	19838022	19857845	56	-	GT/AG	9	37	10
NC_040272.1	19836180	19837925	48	-	GT/AG	8	34	6
NC_040272.1	46798277	46802857	34	+	GT/AG	7	24	3
NC_040272.1	46802946	46803794	43	+	GT/AG	10	29	4
NC_040272.1	19825993	19829790	37	+	GT/AG	7	21	9
NC_040272.1	46803905	46806334	43	+	GT/AG	10	30	3
NC_040272.1	46806470	46806973	50	+	GT/AG	10	37	3
NC_040272.1	9709602	9716557	205	-	GT/AG	4	69	132
NC_040272.1	19819253	19825871	35	+	GT/AG	7	19	9
NC_040272.1	19818893	19819108	31	+	GT/AG	4	19	8
NC_040272.1	46946459	46956180	18	+	GT/AG	4	2	12
NC_040272.1	46739108	46739668	9	+	GT/AG	3	6	0
NC_040272.1	48141293	48141458	11	+	GT/AG	3	0	8
NC_040272.1	48141546	48145554	9	+	GT/AG	3	0	6
NC_040272.1	48145675	48145759	10	+	GT/AG	3	2	5
NC_040272.1	20043600	20044918	180	+	GT/AG	5	57	118
NC_040272.1	46638685	46640764	28	-	GT/AG	4	8	16
NC_040272.1	20038287	20043497	201	+	GT/AG	4	56	141
NC_040272.1	46640884	46642266	30	-	GT/AG	4	11	15
NC_040272.1	46642419	46642693	24	-	GT/AG	3	8	13
NC_040272.1	20031779	20038149	205	+	GT/AG	3	52	150
NC_040272.1	46642812	46642924	26	-	GT/AG	3	7	16
NC_040272.1	46643071	46643156	23	-	GT/AG	2	5	16
NC_040272.1	46643323	46643710	20	-	GT/AG	3	4	13
NC_040272.1	46643896	46643999	26	-	GT/AG	3	5	18
NC_040272.1	20010136	20012866	43	+	GT/AG	2	12	29
NC_040272.1	20007759	20009946	52	+	GT/AG	3	15	34
NC_040272.1	20005989	20007537	79	+	GT/AG	2	24	53
NC_040272.1	20005152	20005780	74	+	GT/AG	2	31	41
NC_040272.1	37297049	37330281	473	+	GT/AG	13	71	389
NC_040272.1	46719426	46723492	4	-	GT/AG	2	0	2
NC_040272.1	48153206	48153974	4	+	GT/AG	2	2	0
NC_040272.1	48151757	48152107	4	+	GT/AG	2	2	0
NC_040272.1	48148657	48150512	4	+	GT/AG	2	0	2
NC_040272.1	48147398	48148556	4	+	GT/AG	2	0	2
NC_040272.1	48146606	48147347	4	+	GT/AG	2	0	2
NC_040272.1	48145820	48146476	8	+	GT/AG	3	2	3
NC_040272.1	46956258	46958003	32	+	GT/AG	4	3	25
NC_040272.1	19816406	19818732	19	+	GT/AG	2	10	7
NC_040272.1	19807647	19816345	19	+	GT/AG	2	11	6
NC_040272.1	19805181	19807515	36	+	GT/AG	2	10	24
NC_040272.1	9260914	9315526	73	-	GT/AG	3	28	42
NC_040272.1	47507663	47510537	28	-	GT/AG	3	12	13
NC_040272.1	47506820	47507488	29	-	GT/AG	3	14	12
NC_040272.1	46962047	46962640	41	+	GT/AG	5	15	21
NC_040272.1	19664110	19665941	194	+	GT/AG	37	136	21
NC_040272.1	19658209	19663965	244	+	GT/AG	33	114	97
NC_040272.1	9315574	9394946	84	-	GT/AG	3	31	50
NC_040272.1	46962708	46962788	36	+	GT/AG	6	12	18
NC_040272.1	46962885	46963111	35	+	GT/AG	7	12	16
NC_040272.1	46963275	46963429	23	+	GT/AG	7	13	3
NC_040272.1	46963567	46963660	24	+	GT/AG	9	13	2
NC_040272.1	46963775	46963869	30	+	GT/AG	13	15	2
NC_040272.1	46970571	46970658	4	+	GT/AG	2	2	0
NC_040272.1	46970803	46971035	4	+	GT/AG	2	2	0
NC_040272.1	46971226	46976298	5	+	GT/AG	2	3	0
NC_040272.1	46976814	46977032	5	+	GT/AG	2	3	0
NC_040272.1	46977095	46977202	6	+	GT/AG	2	4	0
NC_040272.1	46977334	46978119	8	+	GT/AG	3	5	0
NC_040272.1	46978278	46978395	8	+	GT/AG	4	4	0
NC_040272.1	46978513	46978603	8	+	GT/AG	4	4	0
NC_040272.1	46978768	46978845	9	+	GT/AG	4	5	0
NC_040272.1	46961655	46961945	35	+	GT/AG	6	13	16
NC_040272.1	46961106	46961587	47	+	GT/AG	4	13	30
NC_040272.1	47510736	47514107	16	-	GT/AG	3	7	6
NC_040272.1	19796169	19802510	45	+	GT/AG	2	9	34
NC_040272.1	19794785	19796010	17	+	GT/AG	2	8	7
NC_040272.1	46958078	46958205	31	+	GT/AG	3	3	25
NC_040272.1	46958308	46958398	34	+	GT/AG	4	4	26
NC_040272.1	19791010	19794650	17	+	GT/AG	2	8	7
NC_040272.1	46958474	46958598	32	+	GT/AG	4	4	24
NC_040272.1	19787025	19790893	21	+	GT/AG	2	8	11
NC_040272.1	19783993	19786881	22	+	GT/AG	2	8	12
NC_040272.1	46958661	46959432	35	+	GT/AG	3	5	27
NC_040272.1	46959485	46959753	30	+	GT/AG	2	5	23
NC_040272.1	46959846	46960004	38	+	GT/AG	4	8	26
NC_040272.1	9238939	9240705	74	-	GT/AG	4	50	20
NC_040272.1	19771232	19783786	24	+	GT/AG	2	8	14
NC_040272.1	9240774	9241573	76	-	GT/AG	4	46	26
NC_040272.1	9241673	9245874	76	-	GT/AG	4	47	25
NC_040272.1	46960105	46960187	41	+	GT/AG	4	10	27
NC_040272.1	46960267	46960355	45	+	GT/AG	4	8	33
NC_040272.1	46960487	46960790	49	+	GT/AG	4	9	36
NC_040272.1	9245952	9246916	70	-	GT/AG	4	44	22
NC_040272.1	19768156	19771056	37	+	GT/AG	2	6	29
NC_040272.1	9246981	9250417	63	-	GT/AG	3	40	20
NC_040272.1	9250586	9253789	52	-	GT/AG	3	31	18
NC_040272.1	9253860	9258003	59	-	GT/AG	3	32	24
NC_040272.1	46960884	46960997	8	+	GT/AG	2	2	4
NC_040272.1	9258151	9260871	75	-	GT/AG	3	29	43
NC_040272.1	46960886	46960997	36	+	GT/AG	2	8	26
NC_040272.1	50449157	50452621	144	+	GT/AG	3	21	120
NC_040272.1	49358160	49359591	121	+	GT/AG	29	37	55
NC_040272.1	45936823	45937158	169	+	GT/AG	34	111	24
NC_040272.1	52161998	52163978	76	-	GT/AG	7	23	46
NC_040272.1	52160750	52161803	76	-	GT/AG	7	21	48
NC_040272.1	46101543	46101644	11	+	GT/AG	4	3	4
NC_040272.1	51032199	51034452	11	-	GT/AG	2	7	2
NC_040272.1	52158737	52160619	83	-	GT/AG	8	25	50
NC_040272.1	46101016	46101433	9	+	GT/AG	4	2	3
NC_040272.1	52152191	52158634	73	-	GT/AG	9	24	40
NC_040272.1	45851489	45851594	29	+	GT/AG	2	20	7
NC_040272.1	46100845	46100947	9	+	GT/AG	4	2	3
NC_040272.1	45852260	45852926	40	+	GT/AG	3	23	14
NC_040272.1	45853052	45853127	40	+	GT/AG	4	23	13
NC_040272.1	52150866	52152081	46	-	GT/AG	8	12	26
NC_040272.1	45936533	45936636	356	+	GT/AG	32	105	219
NC_040272.1	52149959	52150717	69	-	GT/AG	9	26	34
NC_040272.1	45853262	45853340	46	+	GT/AG	2	29	15
NC_040272.1	45876755	45877291	62	-	GT/AG	7	37	18
NC_040272.1	46100145	46100794	7	+	GT/AG	2	2	3
NC_040272.1	52060740	52062440	45	+	GT/AG	5	24	16
NC_040272.1	45797931	45800142	203	-	GT/AG	6	17	180
NC_040272.1	45786039	45786366	21	-	GT/AG	5	13	3
NC_040272.1	46099951	46100044	7	+	GT/AG	2	2	3
NC_040272.1	45786465	45786550	28	-	GT/AG	5	11	12
NC_040272.1	45786638	45786872	23	-	GT/AG	4	9	10
NC_040272.1	45786937	45787013	34	-	GT/AG	6	11	17
NC_040272.1	50485143	50485310	496	+	GT/AG	4	53	439
NC_040272.1	52148814	52149789	57	-	GC/AG	10	25	22
NC_040272.1	45931136	45931792	385	+	GT/AG	18	74	293
NC_040272.1	45787123	45787392	6	-	GT/AG	3	3	0
NC_040272.1	52164122	52171850	80	-	GT/AG	7	21	52
NC_040272.1	45770528	45770613	35	+	GT/AG	3	21	11
NC_040272.1	52217377	52217641	101	+	GT/AG	17	67	17
NC_040272.1	45924108	45924396	462	+	GT/AG	7	58	397
NC_040272.1	52216564	52217269	78	+	GT/AG	13	47	18
NC_040272.1	51039329	51039584	70	-	GT/AG	29	30	11
NC_040272.1	45816058	45816165	433	+	GT/AG	34	110	289
NC_040272.1	51038916	51039223	80	-	GT/AG	32	39	9
NC_040272.1	52215961	52216518	78	+	GT/AG	12	48	18
NC_040272.1	45924475	45925572	546	+	GT/AG	7	74	465
NC_040272.1	52215580	52215827	96	+	GT/AG	11	64	21
NC_040272.1	45691017	45691120	5	-	GT/AG	2	0	3
NC_040272.1	52214921	52215429	98	+	GT/AG	12	61	25
NC_040272.1	45925822	45926037	84	+	GT/AG	3	10	71
NC_040272.1	45925822	45926034	434	+	GT/AG	6	62	366
NC_040272.1	45877615	45877713	65	-	GT/AG	6	40	19
NC_040272.1	45877343	45877505	58	-	GT/AG	6	34	18
NC_040272.1	52210792	52214767	12	+	GT/AG	3	6	3
NC_040272.1	46102005	46102199	21	+	GT/AG	5	5	11
NC_040272.1	52171920	52202586	76	-	GT/AG	7	20	49
NC_040272.1	46101804	46101879	12	+	GT/AG	3	4	5
NC_040272.1	45811889	45815984	37	+	GT/AG	3	15	19
NC_040272.1	45759787	45759989	1429	-	GT/AG	146	898	385
NC_040272.1	45760067	45760333	1386	-	GT/AG	141	885	360
NC_040272.1	45760642	45761487	13	-	GT/AG	2	2	9
NC_040272.1	45760642	45762463	957	-	GT/AG	54	554	349
NC_040272.1	51031937	51032082	39	-	GT/AG	7	27	5
NC_040272.1	45769944	45770443	34	+	GT/AG	3	20	11
NC_040272.1	30024169	30025389	366	+	GT/AG	6	31	329
NC_040272.1	52217702	52220294	40	+	GT/AG	5	29	6
NC_040272.1	52147751	52148675	61	-	GT/AG	10	30	21
NC_040272.1	50485370	50486936	505	+	GT/AG	4	58	443
NC_040272.1	50508194	50508523	248	+	GT/AG	3	43	202
NC_040272.1	45927811	45928146	581	+	GT/AG	8	82	491
NC_040272.1	50508644	50510932	387	+	GT/AG	6	86	295
NC_040272.1	50510963	50511360	312	+	GT/AG	4	82	226
NC_040272.1	45860457	45860531	56	+	GT/AG	7	38	11
NC_040272.1	50511418	50516176	123	+	GT/AG	6	76	41
NC_040272.1	50530358	50530478	7	-	GT/AG	2	5	0
NC_040272.1	45928244	45928396	579	+	GT/AG	10	74	495
NC_040272.1	45787548	45788040	14	-	GT/AG	3	7	4
NC_040272.1	45788142	45789065	30	-	GT/AG	4	7	19
NC_040272.1	45859894	45860365	54	+	GT/AG	7	39	8
NC_040272.1	51406807	51409770	379	-	GT/AG	47	265	67
NC_040272.1	51409845	51410413	396	-	GT/AG	46	260	90
NC_040272.1	45859514	45859805	49	+	GT/AG	7	35	7
NC_040272.1	45789193	45789395	22	-	GT/AG	4	6	12
NC_040272.1	45928489	45929011	571	+	GT/AG	9	75	487
NC_040272.1	45929228	45929336	467	+	GT/AG	11	55	401
NC_040272.1	45929475	45929660	376	+	GT/AG	13	59	304
NC_040272.1	52064028	52065831	53	+	GT/AG	9	28	16
NC_040272.1	52063396	52063936	53	+	GT/AG	9	28	16
NC_040272.1	52062624	52063242	53	+	GT/AG	8	27	18
NC_040272.1	45929742	45929925	367	+	GT/AG	15	61	291
NC_040272.1	51038233	51038361	94	-	GT/AG	35	46	13
NC_040272.1	45795485	45797732	218	-	GT/AG	8	18	192
NC_040272.1	10891377	10892442	65	-	GT/AG	4	47	14
NC_040272.1	50505806	50508170	246	+	GT/AG	3	43	200
NC_040272.1	45861358	45861448	46	+	GT/AG	4	38	4
NC_040272.1	45859244	45859402	49	+	GT/AG	7	33	9
NC_040272.1	45860668	45861043	62	+	GT/AG	9	42	11
NC_040272.1	46099688	46099776	7	+	GT/AG	2	2	3
NC_040272.1	45787123	45787413	27	-	GT/AG	3	7	17
NC_040272.1	52147048	52147567	65	-	GT/AG	10	32	23
NC_040272.1	45861134	45861235	61	+	GT/AG	9	44	8
NC_040272.1	45853475	45859072	41	+	GT/AG	5	25	11
NC_040272.1	45926086	45927283	522	+	GT/AG	8	75	439
NC_040272.1	50487037	50494640	617	+	GT/AG	5	72	540
NC_040272.1	50494783	50495001	540	+	GT/AG	4	58	478
NC_040272.1	52146356	52146949	61	-	GT/AG	10	31	20
NC_040272.1	52145872	52146123	49	-	GT/AG	10	32	7
NC_040272.1	52141473	52145697	52	-	GT/AG	10	36	6
NC_040272.1	50494788	50495001	58	+	GT/AG	2	10	46
NC_040272.1	52138741	52141311	55	-	GT/AG	12	37	6
NC_040272.1	50495089	50496697	511	+	GT/AG	6	76	429
NC_040272.1	50496830	50500625	506	+	GT/AG	6	80	420
NC_040272.1	52137299	52138657	49	-	GT/AG	11	33	5
NC_040272.1	52135645	52136299	61	-	GT/AG	12	44	5
NC_040272.1	51038449	51038813	75	-	GT/AG	28	38	9
NC_040272.1	51411441	51413084	175	-	GT/AG	7	112	56
NC_040272.1	51038446	51038813	4	-	GT/AG	2	2	0
NC_040272.1	45927402	45927709	577	+	GT/AG	9	80	488
NC_040272.1	52135443	52135527	68	-	GT/AG	17	47	4
NC_040272.1	51410497	51411317	366	-	GT/AG	39	221	106
NC_040272.1	52135233	52135372	72	-	GT/AG	20	48	4
NC_040272.1	50500697	50504421	610	+	GT/AG	6	86	518
NC_040272.1	50504562	50505659	579	+	GT/AG	6	89	484
NC_040272.1	52134410	52135097	74	-	GT/AG	19	52	3
NC_040272.1	45930154	45930985	392	+	GT/AG	17	73	302
NC_040272.1	45923890	45924060	333	+	GT/AG	5	36	292
NC_040272.1	45815742	45815984	282	+	GT/AG	27	72	183
NC_040272.1	10892637	10893675	73	-	GT/AG	4	47	22
NC_040272.1	46169631	46170037	222	-	GT/AG	26	168	28
NC_040272.1	51916730	51928214	5	+	GT/AG	2	0	3
NC_040272.1	46169193	46169590	233	-	GT/AG	26	173	34
NC_040272.1	50455703	50456020	28	+	GT/AG	4	11	13
NC_040272.1	51916730	51928210	13	+	GT/AG	4	5	4
NC_040272.1	50452703	50453215	139	+	GT/AG	3	18	118
NC_040272.1	51928336	51928572	19	+	GT/AG	7	7	5
NC_040272.1	50456105	50456552	31	+	GT/AG	6	16	9
NC_040272.1	45674403	45674485	22	+	GT/AG	4	9	9
NC_040272.1	45674580	45676456	17	+	GT/AG	4	8	5
NC_040272.1	51582597	51582964	244	+	GT/AG	39	133	72
NC_040272.1	46170103	46171260	187	-	GT/AG	16	147	24
NC_040272.1	45676617	45676747	13	+	GT/AG	2	9	2
NC_040272.1	46121805	46122477	116	-	GT/AG	9	71	36
NC_040272.1	46121429	46121592	127	-	GT/AG	9	82	36
NC_040272.1	46121429	46121590	5	-	GT/AG	3	0	2
NC_040272.1	25010189	25012101	194	-	GT/AG	3	36	155
NC_040272.1	46121188	46121323	135	-	GT/AG	14	89	32
NC_040272.1	46119862	46121108	122	-	GT/AG	17	94	11
NC_040272.1	46119635	46119803	117	-	GT/AG	16	89	12
NC_040272.1	51040450	51043761	36	-	GT/AG	20	12	4
NC_040272.1	45931883	45931994	476	+	GT/AG	18	98	360
NC_040272.1	45923890	45924057	91	+	GT/AG	2	11	78
NC_040272.1	45676830	45676921	16	+	GT/AG	4	10	2
NC_040272.1	51039660	51040351	65	-	GT/AG	27	27	11
NC_040272.1	51580840	51582473	214	+	GT/AG	34	120	60
NC_040272.1	45672267	45674261	24	+	GT/AG	4	8	12
NC_040272.1	46171354	46171874	184	-	GT/AG	8	146	30
NC_040272.1	45672096	45672176	31	+	GT/AG	4	7	20
NC_040272.1	50453284	50455642	31	+	GT/AG	3	11	17
NC_040272.1	52234241	52234343	94	-	GT/AG	14	66	14
NC_040272.1	52234019	52234108	94	-	GT/AG	17	71	6
NC_040272.1	51043877	51056150	31	-	GT/AG	19	10	2
NC_040272.1	45933583	45936432	357	+	GT/AG	32	101	224
NC_040272.1	52233220	52233934	87	-	GT/AG	14	68	5
NC_040272.1	45933389	45933480	395	+	GT/AG	31	105	259
NC_040272.1	45917116	45920573	10	-	GT/AG	2	6	2
NC_040272.1	52230282	52230388	100	+	GT/AG	19	71	10
NC_040272.1	52230098	52230238	93	+	GT/AG	19	65	9
NC_040272.1	45932959	45933245	407	+	GT/AG	26	104	277
NC_040272.1	46172874	46175446	255	-	GT/AG	4	122	129
NC_040272.1	51583110	51583195	240	+	GT/AG	44	132	64
NC_040272.1	51583295	51583381	250	+	GT/AG	46	140	64
NC_040272.1	46172659	46172727	246	-	GT/AG	7	138	101
NC_040272.1	46172412	46172567	209	-	GT/AG	8	146	55
NC_040272.1	45932103	45932850	428	+	GT/AG	23	93	312
NC_040272.1	7219067	7232564	25	+	GT/AG	2	0	23
NC_040272.1	7217576	7218965	17	+	GT/AG	2	0	15
NC_040272.1	45912184	45916881	9	-	GT/AG	2	5	2
NC_040272.1	7213410	7217506	21	+	GT/AG	2	0	19
NC_040272.1	45670509	45670594	28	+	GT/AG	2	6	20
NC_040272.1	45671339	45671438	25	+	GT/AG	2	5	18
NC_040272.1	45671514	45671846	24	+	GT/AG	3	6	15
NC_040272.1	7211780	7213300	19	+	GT/AG	2	0	17
NC_040272.1	51877471	51915878	12	+	GT/AG	5	2	5
NC_040272.1	51916043	51916635	24	+	GT/AG	5	8	11
NC_040272.1	46172137	46172283	175	-	GT/AG	8	130	37
NC_040272.1	46171972	46172056	185	-	GT/AG	9	136	40
NC_040272.1	51579475	51580612	208	+	GT/AG	30	112	66
NC_040272.1	51578988	51579355	210	+	GT/AG	28	115	67
NC_040272.1	25001374	25010080	184	-	GT/AG	2	35	147
NC_040272.1	46118857	46118949	125	-	GT/AG	20	94	11
NC_040272.1	25000099	25000675	67	-	GT/AG	6	31	30
NC_040272.1	10863427	10864484	225	-	GT/AG	37	143	45
NC_040272.1	10862769	10863311	224	-	GT/AG	40	147	37
NC_040272.1	51467726	51467833	5	-	GT/AG	2	3	0
NC_040272.1	46119044	46119478	122	-	GT/AG	18	94	10
NC_040272.1	10890977	10891264	63	-	GT/AG	4	53	6
NC_040272.1	52224745	52230016	124	+	GT/AG	26	84	14
NC_040272.1	45677641	45677918	272	-	GT/AG	27	129	116
NC_040272.1	52052428	52060589	43	+	GT/AG	5	24	14
NC_040272.1	52224037	52224588	113	+	GT/AG	21	78	14
NC_040272.1	51575034	51577011	194	+	GT/AG	20	103	71
NC_040272.1	45678039	45678124	288	-	GT/AG	28	122	138
NC_040272.1	45877823	45877969	63	-	GT/AG	5	37	21
NC_040272.1	45851161	45851410	25	+	GT/AG	2	20	3
NC_040272.1	52220388	52223934	112	+	GT/AG	18	76	18
NC_040272.1	45817163	45817492	219	+	GT/AG	62	116	41
NC_040272.1	45816866	45817073	378	+	GT/AG	53	109	216
NC_040272.1	45816652	45817073	45	+	GT/AG	13	15	17
NC_040272.1	45816652	45816771	379	+	GT/AG	39	59	281
NC_040272.1	45816260	45816531	599	+	GT/AG	42	112	445
NC_040272.1	52217704	52220294	71	+	GT/AG	13	44	14
NC_040272.1	30023346	30024003	316	+	GT/AG	6	28	282
NC_040272.1	45678304	45678494	367	-	GT/AG	21	87	259
NC_040272.1	25000738	25001235	58	-	GT/AG	4	26	28
NC_040272.1	45794961	45795376	247	-	GT/AG	8	22	217
NC_040272.1	10864679	10868229	229	-	GT/AG	35	141	53
NC_040272.1	45888143	45888469	198	+	GT/AG	39	149	10
NC_040272.1	45887517	45888016	191	+	GT/AG	37	142	12
NC_040272.1	45880793	45881263	459	+	GT/AG	75	323	61
NC_040272.1	46109956	46110049	116	+	GT/AG	4	64	48
NC_040272.1	10868329	10871108	25	-	GT/AG	2	16	7
NC_040272.1	46106798	46109823	122	+	GT/AG	4	64	54
NC_040272.1	46106591	46106701	121	+	GT/AG	4	60	57
NC_040272.1	46106207	46106494	128	+	GT/AG	3	63	62
NC_040272.1	25000738	25001241	6	-	GT/AG	2	0	4
NC_040272.1	46102258	46102576	17	+	GT/AG	4	2	11
NC_040272.1	45879962	45880653	263	+	GT/AG	47	182	34
NC_040272.1	46104378	46106133	111	+	GT/AG	3	54	54
NC_040272.1	10868329	10871177	86	-	GT/AG	14	46	26
NC_040272.1	51577172	51578863	212	+	GT/AG	24	111	77
NC_040272.1	45878194	45879271	51	-	GT/AG	4	33	14
NC_040272.1	30285335	30286415	186	+	GT/AG	15	152	19
NC_040273.1	36110429	36111462	108	+	GT/AG	25	73	10
NC_040273.1	47757969	47770660	26	-	GT/AG	2	16	8
NC_040273.1	47983242	48051363	17	-	GT/AG	2	7	8
NC_040273.1	47936426	47936540	26	-	GT/AG	8	9	9
NC_040273.1	47930796	47931964	17	+	GT/AG	2	5	10
NC_040273.1	43009041	43009382	127	-	GT/AG	23	71	33
NC_040273.1	55391973	55393068	160	-	GT/AG	16	82	62
NC_040273.1	47751280	47755104	60	-	GT/AG	3	28	29
NC_040273.1	47943289	47947049	31	-	GT/AG	3	16	12
NC_040273.1	47930461	47930565	27	+	GT/AG	2	9	16
NC_040273.1	47947195	47947504	24	-	GT/AG	2	13	9
NC_040273.1	36117016	36118016	148	-	GT/AG	8	83	57
NC_040273.1	46897896	46899888	26	-	GT/AG	2	5	19
NC_040273.1	36111610	36112342	116	+	GT/AG	25	84	7
NC_040273.1	25669582	25670024	14	+	GT/AG	2	9	3
NC_040273.1	36120339	36124353	169	-	GT/AG	6	86	77
NC_040273.1	36109872	36110356	110	+	GT/AG	22	77	11
NC_040273.1	47939697	47943081	36	-	GT/AG	4	17	15
NC_040273.1	47939299	47939481	58	-	GT/AG	6	31	21
NC_040273.1	36118064	36118157	146	-	GT/AG	8	83	55
NC_040273.1	36107057	36108958	137	+	GT/AG	21	70	46
NC_040273.1	36109103	36109769	117	+	GT/AG	23	73	21
NC_040273.1	47938631	47939167	58	-	GT/AG	6	32	20
NC_040273.1	47771353	47772855	37	-	GT/AG	2	19	16
NC_040273.1	47938020	47938502	61	-	GT/AG	7	30	24
NC_040273.1	38088854	38090090	267	-	GT/AG	2	215	50
NC_040273.1	25407921	25408619	11	-	GT/AG	2	0	9
NC_040273.1	47936738	47937901	79	-	GT/AG	6	40	33
NC_040273.1	25408769	25408972	12	-	GT/AG	2	0	10
NC_040273.1	36118304	36119011	147	-	GT/AG	7	79	61
NC_040273.1	36119054	36120170	143	-	GT/AG	7	77	59
NC_040273.1	47755322	47757860	66	-	GT/AG	2	32	32
NC_040273.1	43008078	43008900	137	-	GT/AG	26	81	30
NC_040273.1	47770776	47771286	59	-	GT/AG	2	30	27
NC_040273.1	25716297	25716391	113	-	GT/AG	11	36	66
NC_040273.1	43009804	43009921	144	-	GT/AG	24	72	48
NC_040273.1	14520664	14522169	137	-	GT/AG	4	33	100
NC_040273.1	14520459	14520564	132	-	GT/AG	5	35	92
NC_040273.1	14520233	14520359	134	-	GT/AG	5	36	93
NC_040273.1	14517647	14520133	127	-	GT/AG	4	38	85
NC_040273.1	36096333	36097095	140	+	GT/AG	8	52	80
NC_040273.1	36097129	36098053	8	+	GT/AG	2	0	6
NC_040273.1	36097129	36097216	120	+	GT/AG	5	45	70
NC_040273.1	36097269	36098090	132	+	GT/AG	6	54	72
NC_040273.1	36098159	36098709	17	+	GT/AG	8	4	5
NC_040273.1	14522269	14523741	155	-	GT/AG	4	31	120
NC_040273.1	36098165	36098709	120	+	GT/AG	2	55	63
NC_040273.1	43020262	43024352	33	-	GT/AG	2	8	23
NC_040273.1	14502470	14502825	47	+	GT/AG	2	28	17
NC_040273.1	14502022	14502431	57	+	GT/AG	2	31	24
NC_040273.1	14501441	14501991	59	+	GT/AG	2	33	24
NC_040273.1	43020262	43027112	110	-	GT/AG	6	40	64
NC_040273.1	36098788	36101079	131	+	GT/AG	6	50	75
NC_040273.1	25650273	25650373	37	+	GT/AG	12	20	5
NC_040273.1	14492583	14501323	54	+	GT/AG	2	24	28
NC_040273.1	14502906	14507098	63	+	GT/AG	2	39	22
NC_040273.1	14523850	14524188	157	-	GT/AG	4	32	121
NC_040273.1	14524327	14525218	164	-	GT/AG	3	40	121
NC_040273.1	14525399	14526069	151	-	GT/AG	2	30	119
NC_040273.1	43251580	43252198	46	-	GT/AG	2	12	32
NC_040273.1	16887493	16889313	25	+	GT/AG	2	4	19
NC_040273.1	51157286	51157325	18	+	GT/AG	2	16	0
NC_040273.1	45389829	45391212	34	+	GT/AG	2	6	26
NC_040273.1	45391385	45400614	26	+	GT/AG	3	3	20
NC_040273.1	45400759	45401219	40	+	GT/AG	4	7	29
NC_040273.1	45401297	45402713	13	+	GT/AG	4	5	4
NC_040273.1	45402758	45408757	15	+	GT/AG	4	7	4
NC_040273.1	43093026	43096254	13	+	GT/AG	2	6	5
NC_040273.1	45408919	45409136	26	+	GT/AG	3	15	8
NC_040273.1	45409244	45409900	32	+	GT/AG	6	16	10
NC_040273.1	45410022	45413102	33	+	GT/AG	7	18	8
NC_040273.1	36055938	36082948	62	+	GT/AG	2	19	41
NC_040273.1	36083134	36086715	94	+	GT/AG	4	33	57
NC_040273.1	36086825	36092527	146	+	GT/AG	6	58	82
NC_040273.1	21990329	21991787	7	-	GT/AG	2	0	5
NC_040273.1	36092593	36092717	132	+	GT/AG	6	50	76
NC_040273.1	36092820	36095081	138	+	GT/AG	6	56	76
NC_040273.1	18193704	18193748	4	-	GT/AG	2	2	0
NC_040273.1	23349094	23359222	63	+	GT/AG	6	33	24
NC_040273.1	25906327	25912485	58	-	GT/AG	4	37	17
NC_040273.1	14486555	14492492	88	+	GT/AG	2	35	51
NC_040273.1	14483681	14486482	83	+	GT/AG	2	32	49
NC_040273.1	14482338	14483605	87	+	GT/AG	2	30	55
NC_040273.1	14481761	14482280	79	+	GT/AG	2	27	50
NC_040273.1	43014698	43020164	94	-	GT/AG	5	37	52
NC_040273.1	55431905	55434794	249	+	GT/AG	15	212	22
NC_040273.1	55431598	55431822	232	+	GT/AG	14	196	22
NC_040273.1	12705502	12708446	44	-	GT/AG	3	14	27
NC_040273.1	55430066	55431194	248	+	GT/AG	13	215	20
NC_040273.1	55429780	55429974	188	+	GT/AG	9	164	15
NC_040273.1	55429248	55429722	256	+	GT/AG	10	214	32
NC_040273.1	55426461	55429166	223	+	GT/AG	10	181	32
NC_040273.1	55423684	55426355	31	+	AT/AC	6	15	10
NC_040273.1	55422803	55423618	84	+	GT/AG	4	37	43
NC_040273.1	55416487	55418780	31	+	GT/AG	4	27	0
NC_040273.1	55415880	55416328	22	+	GT/AG	4	16	2
NC_040273.1	55415121	55415766	9	+	GT/AG	4	5	0
NC_040273.1	55412669	55414867	9	+	GT/AG	3	6	0
NC_040273.1	55411850	55412468	9	+	GT/AG	3	6	0
NC_040273.1	43014360	43014598	166	-	GT/AG	9	59	98
NC_040273.1	55410818	55411362	5	+	GT/AG	2	3	0
NC_040273.1	43014151	43014304	173	-	GT/AG	15	61	97
NC_040273.1	43012164	43014062	121	-	GT/AG	15	61	45
NC_040273.1	43010455	43012087	135	-	GT/AG	19	68	48
NC_040273.1	43010018	43010345	139	-	GT/AG	22	70	47
NC_040273.1	12688223	12705383	48	-	GT/AG	3	15	30
NC_040273.1	43009507	43009718	149	-	GT/AG	25	79	45
NC_040273.1	12686878	12688023	47	-	GT/AG	3	15	29
NC_040273.1	25439877	25440159	24	+	GT/AG	2	2	20
NC_040273.1	14480212	14481704	71	+	GT/AG	2	24	45
NC_040273.1	23359251	23362847	76	+	GT/AG	7	40	29
NC_040273.1	12671346	12672210	37	-	GT/AG	5	14	18
NC_040273.1	36101215	36102308	161	+	GT/AG	11	67	83
NC_040273.1	36102444	36102971	149	+	GT/AG	11	61	77
NC_040273.1	36103068	36105964	148	+	GT/AG	14	61	73
NC_040273.1	43014749	43020164	62	-	GT/AG	3	22	37
NC_040273.1	12672283	12681046	39	-	GT/AG	4	14	21
NC_040273.1	12681119	12681999	39	-	GT/AG	4	14	21
NC_040273.1	36106038	36106317	160	+	GT/AG	15	70	75
NC_040273.1	23362954	23364158	85	+	GT/AG	8	53	24
NC_040273.1	36106407	36106939	135	+	GT/AG	18	63	54
NC_040273.1	12682147	12684239	41	-	GT/AG	4	15	22
NC_040273.1	12684377	12686767	39	-	GT/AG	3	14	22
NC_040273.1	54408571	54409517	80	-	GT/AG	9	58	13
NC_040273.1	54409671	54409737	70	-	GT/AG	8	50	12
NC_040273.1	54409848	54411211	59	-	GT/AG	6	43	10
NC_040273.1	54411297	54411672	55	-	GT/AG	6	39	10
NC_040273.1	54411824	54418028	59	-	GT/AG	6	33	20
NC_040273.1	25440214	25441009	11	+	GT/AG	2	3	6
NC_040273.1	55434908	55435165	254	+	GT/AG	18	213	23
NC_040273.1	55431257	55431500	250	+	GT/AG	14	215	21
NC_040273.1	31957778	31958433	17	-	GT/AG	2	9	6
NC_040273.1	55391371	55391774	208	-	GT/AG	21	107	80
NC_040273.1	55267462	55267831	11	-	GT/AG	2	7	2
NC_040273.1	16698606	16699036	68	-	GT/AG	4	11	53
NC_040273.1	16694891	16698513	68	-	GT/AG	4	11	53
NC_040273.1	54764277	54819617	4	+	GT/AG	2	0	2
NC_040273.1	16693856	16694719	55	-	GT/AG	4	11	40
NC_040273.1	45638155	45639165	97	+	GT/AG	24	31	42
NC_040273.1	45639199	45640771	94	+	GT/AG	25	31	38
NC_040273.1	16691535	16693706	61	-	GT/AG	4	10	47
NC_040273.1	45640887	45641507	98	+	GT/AG	26	36	36
NC_040273.1	45641566	45643956	101	+	GT/AG	30	41	30
NC_040273.1	55280955	55282133	58	-	GT/AG	16	35	7
NC_040273.1	54819660	54839394	4	+	GT/AG	2	0	2
NC_040273.1	16688976	16689065	80	-	GT/AG	4	17	59
NC_040273.1	24986040	24986579	35	+	GT/AG	5	30	0
NC_040273.1	16685295	16688879	65	-	GT/AG	4	18	43
NC_040273.1	45644053	45645509	119	+	GT/AG	36	51	32
NC_040273.1	16682672	16685152	55	-	GT/AG	4	18	33
NC_040273.1	42466058	42467690	57	-	GT/AG	8	41	8
NC_040273.1	42467809	42470276	54	-	GT/AG	8	39	7
NC_040273.1	42470363	42473165	57	-	GT/AG	8	37	12
NC_040273.1	42473282	42474507	55	-	GT/AG	7	36	12
NC_040273.1	42474587	42475243	54	-	GT/AG	6	36	12
NC_040273.1	16689155	16691394	72	-	GT/AG	4	14	54
NC_040273.1	42475310	42475441	52	-	GT/AG	6	35	11
NC_040273.1	55282298	55282938	72	-	GT/AG	21	36	15
NC_040273.1	55283068	55283198	57	-	GT/AG	16	27	14
NC_040273.1	42396399	42398986	609	-	GT/AG	2	84	523
NC_040273.1	55297776	55298066	32	+	GT/AG	6	17	9
NC_040273.1	55297453	55297701	29	+	GT/AG	5	16	8
NC_040273.1	55292891	55294451	57	-	GT/AG	3	8	46
NC_040273.1	55292150	55292761	58	-	GT/AG	2	11	45
NC_040273.1	55291159	55291972	49	-	GT/AG	3	12	34
NC_040273.1	55288771	55290998	43	-	GT/AG	2	10	31
NC_040273.1	45618253	45618682	47	+	GT/AG	16	9	22
NC_040273.1	45618888	45637959	70	+	GT/AG	18	17	35
NC_040273.1	16134059	16136220	16	+	GT/AG	2	6	8
NC_040273.1	55283066	55283198	7	-	GT/AG	3	4	0
NC_040273.1	16136400	16136571	253	+	GT/AG	3	226	24
NC_040273.1	55288381	55288562	42	-	GT/AG	5	11	26
NC_040273.1	55287920	55288180	47	-	GT/AG	5	11	31
NC_040273.1	55287621	55287729	48	-	GT/AG	5	12	31
NC_040273.1	55286101	55287474	49	-	GT/AG	7	15	27
NC_040273.1	55285357	55285919	49	-	GT/AG	7	18	24
NC_040273.1	55284605	55285175	52	-	GT/AG	13	19	20
NC_040273.1	55284289	55284431	58	-	GT/AG	17	22	19
NC_040273.1	55283951	55284159	56	-	GT/AG	17	20	19
NC_040273.1	55283343	55283829	51	-	GT/AG	16	21	14
NC_040273.1	16699193	16701312	66	-	GT/AG	2	9	55
NC_040273.1	16136623	16138404	236	+	GT/AG	3	213	20
NC_040273.1	42395274	42396178	182	-	GT/AG	5	71	106
NC_040273.1	42475499	42475582	55	-	GT/AG	7	37	11
NC_040273.1	16679802	16682571	54	-	GT/AG	4	19	31
NC_040273.1	13156303	13157462	20	+	GT/AG	2	18	0
NC_040273.1	42479952	42481643	37	-	GT/AG	2	28	7
NC_040273.1	27350635	27353994	34	+	GT/AG	3	19	12
NC_040273.1	42484905	42485215	167	-	GT/AG	7	94	66
NC_040273.1	16675200	16677000	46	-	GT/AG	6	23	17
NC_040273.1	26473164	26473957	51	-	GT/AG	3	5	43
NC_040273.1	42485382	42487645	164	-	GT/AG	6	87	71
NC_040273.1	42487750	42488584	164	-	GT/AG	5	87	72
NC_040273.1	27377676	27380539	82	+	GT/AG	8	47	27
NC_040273.1	26473008	26473107	42	-	GT/AG	3	4	35
NC_040273.1	13151096	13156159	20	+	GT/AG	2	18	0
NC_040273.1	27376974	27377576	83	+	GT/AG	7	46	30
NC_040273.1	54880949	54882126	15	+	GT/AG	3	0	12
NC_040273.1	54876151	54880895	15	+	GT/AG	3	0	12
NC_040273.1	54867440	54876046	17	+	GT/AG	3	0	14
NC_040273.1	27373321	27376750	90	+	GT/AG	8	44	38
NC_040273.1	27373053	27373211	68	+	GT/AG	4	34	30
NC_040273.1	42488721	42489728	160	-	GT/AG	3	82	75
NC_040273.1	42489871	42491497	149	-	GT/AG	3	78	68
NC_040273.1	27354102	27354868	34	+	GT/AG	4	19	11
NC_040273.1	54839496	54842433	4	+	GT/AG	2	0	2
NC_040273.1	54842522	54867375	4	+	GT/AG	2	0	2
NC_040273.1	13239378	13242405	88	+	GT/AG	8	53	27
NC_040273.1	42475637	42476548	27	-	GT/AG	4	15	8
NC_040273.1	13150537	13150944	17	+	GT/AG	2	15	0
NC_040273.1	25672391	25677776	147	-	GT/AG	18	77	52
NC_040273.1	42475664	42477537	15	-	GT/AG	2	13	0
NC_040273.1	13122712	13123048	52	+	GT/AG	2	13	37
NC_040273.1	13123188	13126897	62	+	GT/AG	2	13	47
NC_040273.1	13127018	13128966	61	+	GT/AG	2	13	46
NC_040273.1	13129028	13137612	48	+	GT/AG	2	12	34
NC_040273.1	42476575	42477537	27	-	GT/AG	4	15	8
NC_040273.1	27343231	27343443	33	+	GT/AG	7	15	11
NC_040273.1	27343553	27347472	40	+	GT/AG	5	20	15
NC_040273.1	25672391	25677715	29	-	GT/AG	5	15	9
NC_040273.1	24988099	24988288	45	-	GT/AG	6	9	30
NC_040273.1	16677149	16677516	41	-	GT/AG	5	19	17
NC_040273.1	42477593	42477675	38	-	GT/AG	4	24	10
NC_040273.1	13138702	13140294	30	+	GT/AG	2	16	12
NC_040273.1	13140451	13144268	25	+	GT/AG	2	15	8
NC_040273.1	16677627	16679610	40	-	GT/AG	4	18	18
NC_040273.1	42477703	42478614	46	-	GT/AG	6	29	11
NC_040273.1	42478690	42479885	54	-	GT/AG	5	36	13
NC_040273.1	13144446	13146185	19	+	GT/AG	2	15	2
NC_040273.1	13146297	13147864	19	+	GT/AG	2	15	2
NC_040273.1	13148063	13150434	18	+	GT/AG	2	16	0
NC_040273.1	27347696	27350535	37	+	GT/AG	5	19	13
NC_040273.1	27380647	27381425	79	+	GT/AG	10	50	19
NC_040273.1	13137739	13138573	14	+	GT/AG	2	9	3
NC_040273.1	36124408	36126000	161	-	GT/AG	6	79	76
NC_040273.1	42394346	42395073	154	-	GT/AG	7	81	66
NC_040273.1	34224849	34227868	64	+	GT/AG	6	3	55
NC_040273.1	55375319	55376399	44	-	GT/AG	6	25	13
NC_040273.1	25671068	25671203	353	-	GT/AG	47	213	93
NC_040273.1	47517550	47518409	92	+	GT/AG	5	45	42
NC_040273.1	47509661	47517485	76	+	GT/AG	4	41	31
NC_040273.1	47507987	47509506	75	+	GT/AG	4	36	35
NC_040273.1	47491413	47507798	64	+	GT/AG	4	29	31
NC_040273.1	47443694	47446682	178	-	GT/AG	2	39	137
NC_040273.1	47443360	47443468	162	-	GT/AG	3	46	113
NC_040273.1	47440665	47443263	249	-	GT/AG	3	119	127
NC_040273.1	47439900	47440536	288	-	GT/AG	3	127	158
NC_040273.1	47518503	47535558	88	+	GT/AG	3	43	42
NC_040273.1	38085772	38086671	341	-	GT/AG	2	239	100
NC_040273.1	55374245	55374980	49	-	GT/AG	6	28	15
NC_040273.1	55373925	55374170	45	-	GT/AG	4	26	15
NC_040273.1	47439140	47439776	268	-	GT/AG	4	118	146
NC_040273.1	47438283	47439010	268	-	GT/AG	5	128	135
NC_040273.1	47437131	47438168	261	-	GT/AG	5	135	121
NC_040273.1	23712209	23714240	123	-	GT/AG	4	12	107
NC_040273.1	38084306	38085710	178	-	GT/AG	2	129	47
NC_040273.1	47435381	47436985	204	-	GT/AG	6	138	60
NC_040273.1	38081680	38083221	339	-	GT/AG	2	234	103
NC_040273.1	25443601	25444574	19	+	GT/AG	4	12	3
NC_040273.1	55375080	55375247	26	-	GT/AG	5	18	3
NC_040273.1	31954583	31957656	18	-	GT/AG	3	11	4
NC_040273.1	24988431	24988934	45	-	GT/AG	3	10	32
NC_040273.1	47535651	47619571	80	+	GT/AG	3	40	37
NC_040273.1	46900029	46905895	28	-	GT/AG	2	4	22
NC_040273.1	36126163	36127394	114	-	GT/AG	6	40	68
NC_040273.1	36127555	36128688	129	-	GT/AG	4	49	76
NC_040273.1	36128781	36129522	110	-	GT/AG	4	39	67
NC_040273.1	36129989	36131028	127	-	GT/AG	2	40	85
NC_040273.1	36131784	36133033	21	+	GT/AG	2	7	12
NC_040273.1	46906194	46913125	10	-	GT/AG	2	2	6
NC_040273.1	46913306	46914357	9	-	GT/AG	2	2	5
NC_040273.1	25670789	25670863	310	-	GT/AG	49	209	52
NC_040273.1	36353976	36355048	15	+	GT/AG	2	5	8
NC_040273.1	23714367	23717955	127	-	GT/AG	4	12	111
NC_040273.1	25670925	25671005	344	-	GT/AG	47	213	84
NC_040273.1	55389177	55390324	215	-	GT/AG	26	113	76
NC_040273.1	55388626	55389071	220	-	GT/AG	26	120	74
NC_040273.1	55387481	55388505	213	-	GT/AG	25	126	62
NC_040273.1	55385192	55387412	185	-	GT/AG	25	127	33
NC_040273.1	38086737	38088741	311	-	GT/AG	2	246	63
NC_040273.1	23730817	23731561	6	-	GT/AG	2	4	0
NC_040273.1	23724434	23726421	127	-	GT/AG	4	12	111
NC_040273.1	23719513	23724351	120	-	GT/AG	3	12	105
NC_040273.1	55376469	55376917	45	-	GT/AG	6	24	15
NC_040273.1	23718018	23719465	110	-	GT/AG	3	13	94
NC_040273.1	55390425	55391242	217	-	GT/AG	22	114	81
NC_040273.1	19606662	19609300	31	-	GT/AG	2	14	15
NC_040273.1	23704732	23712134	98	-	GT/AG	3	6	89
NC_040273.1	34307250	34307863	97	+	GT/AG	6	22	69
NC_040273.1	34306919	34307071	69	+	GT/AG	5	19	45
NC_040273.1	25671974	25672303	369	-	GT/AG	39	199	131
NC_040273.1	34306447	34306726	71	+	GT/AG	5	18	48
NC_040273.1	34306145	34306233	123	+	GT/AG	4	24	95
NC_040273.1	25672388	25677776	81	-	GT/AG	9	38	34
NC_040273.1	34305277	34305896	225	+	GT/AG	4	62	159
NC_040273.1	34304658	34305167	247	+	GT/AG	4	67	176
NC_040273.1	34303951	34304549	146	+	GC/AG	2	45	99
NC_040273.1	34307971	34308608	93	+	GT/AG	7	22	64
NC_040273.1	26472030	26472947	48	-	GT/AG	3	4	41
NC_040273.1	47015379	47026290	5	-	GT/AG	2	0	3
NC_040273.1	55299794	55300460	32	+	GT/AG	9	16	7
NC_040273.1	55298540	55299658	32	+	GT/AG	8	16	8
NC_040273.1	55298269	55298414	36	+	GT/AG	7	17	12
NC_040273.1	40987329	40989522	139	+	GT/AG	3	93	43
NC_040273.1	34228089	34230820	12	+	GT/AG	8	2	2
NC_040273.1	40985265	40987143	105	+	GT/AG	2	69	34
NC_040273.1	54561891	54580961	4	-	GT/AG	2	0	2
NC_040273.1	19604413	19606440	31	-	GT/AG	3	16	12
NC_040273.1	25671739	25671829	374	-	GT/AG	40	199	135
NC_040273.1	13875776	13876089	6	+	GT/AG	2	4	0
NC_040273.1	19602080	19604274	36	-	GT/AG	4	18	14
NC_040273.1	19601781	19601883	35	-	GT/AG	5	18	12
NC_040273.1	19599771	19601658	33	-	GT/AG	5	17	11
NC_040273.1	19598323	19599583	29	-	GT/AG	5	17	7
NC_040273.1	19596070	19598226	34	-	GT/AG	6	17	11
NC_040273.1	23702359	23704672	95	-	GT/AG	5	8	82
NC_040273.1	23693458	23702266	80	-	GT/AG	4	5	71
NC_040273.1	23692485	23693367	61	-	GT/AG	5	7	49
NC_040273.1	23690936	23692404	33	-	GT/AG	4	9	20
NC_040273.1	54545220	54545994	9	+	GT/AG	2	5	2
NC_040273.1	25671591	25671676	294	-	GT/AG	32	158	104
NC_040273.1	54546161	54546758	8	+	GT/AG	2	4	2
NC_040273.1	54557492	54557564	4	-	GT/AG	2	0	2
NC_040273.1	54557691	54558748	4	-	GT/AG	2	0	2
NC_040273.1	54558866	54559407	4	-	GT/AG	2	0	2
NC_040273.1	25671384	25671468	340	-	GT/AG	43	195	102
NC_040273.1	25671537	25671676	49	-	GT/AG	6	29	14
NC_040273.1	45587450	45618152	21	+	GT/AG	13	5	3
NC_040273.1	25671589	25671676	23	-	GT/AG	4	12	7
NC_040273.1	13876280	13877006	5	+	GT/AG	2	3	0
NC_040273.1	43252288	43255020	50	-	GT/AG	3	10	37
NC_040273.1	36095182	36096153	153	+	GT/AG	7	59	87
NC_040273.1	25444725	25444832	37	+	GT/AG	6	15	16
NC_040273.1	21105180	21105298	99	-	GT/AG	4	75	20
NC_040273.1	21104772	21105006	104	-	GT/AG	3	78	23
NC_040273.1	21099908	21104642	76	-	GT/AG	5	65	6
NC_040273.1	21099145	21099857	68	-	GT/AG	5	56	7
NC_040273.1	21097687	21099074	78	-	GT/AG	5	67	6
NC_040273.1	21097329	21097618	68	-	GT/AG	7	57	4
NC_040273.1	21096949	21097245	80	-	GT/AG	9	71	0
NC_040273.1	25715362	25715542	78	-	GT/AG	10	36	32
NC_040273.1	38573254	38580172	11	+	GT/AG	2	0	9
NC_040273.1	25160362	25161744	166	-	GT/AG	6	146	14
NC_040273.1	25161905	25163515	147	-	GT/AG	5	132	10
NC_040273.1	25163709	25163993	124	-	GT/AG	3	105	16
NC_040273.1	38580229	38585737	10	+	GT/AG	2	0	8
NC_040273.1	25164080	25164905	139	-	GT/AG	3	118	18
NC_040273.1	24972965	24978632	35	+	GT/AG	3	18	14
NC_040273.1	24978758	24979072	50	+	GT/AG	4	25	21
NC_040273.1	25709398	25710579	19	+	GT/AG	2	13	4
NC_040273.1	38585820	38594056	15	+	GT/AG	2	0	13
NC_040273.1	23086130	23094052	159	-	GT/AG	5	50	104
NC_040273.1	238077	245249	157	-	GT/AG	13	107	37
NC_040273.1	24979207	24985936	41	+	GT/AG	4	34	3
NC_040273.1	17688323	17688665	26	-	GT/AG	7	19	0
NC_040273.1	26550953	26551364	50	+	GT/AG	3	0	47
NC_040273.1	17688751	17690920	20	-	GT/AG	6	14	0
NC_040273.1	52546995	52723781	16	+	GT/AG	2	10	4
NC_040273.1	21105461	21105642	43	-	GT/AG	4	16	23
NC_040273.1	17691019	17691682	24	-	GT/AG	7	13	4
NC_040273.1	21105735	21106712	35	-	GT/AG	3	15	17
NC_040273.1	21124465	21124981	22	-	GT/AG	2	7	13
NC_040273.1	21122845	21124234	21	-	GT/AG	2	7	12
NC_040273.1	45162493	45164684	45	-	GT/AG	18	13	14
NC_040273.1	21121439	21122760	17	-	GT/AG	2	6	9
NC_040273.1	45164816	45167332	36	-	GT/AG	20	6	10
NC_040273.1	21120867	21121361	21	-	GT/AG	2	5	14
NC_040273.1	21120558	21120760	21	-	GT/AG	2	6	13
NC_040273.1	21119372	21120440	20	-	GT/AG	2	5	13
NC_040273.1	45167411	45168095	31	-	GT/AG	19	5	7
NC_040273.1	21119145	21119232	29	-	GT/AG	2	6	21
NC_040273.1	21118073	21119016	25	-	GT/AG	2	5	18
NC_040273.1	21117371	21117973	15	-	GT/AG	2	5	8
NC_040273.1	21115384	21117278	24	-	GT/AG	2	5	17
NC_040273.1	21115041	21115271	22	-	GT/AG	2	5	15
NC_040273.1	21113647	21114942	23	-	GT/AG	2	5	16
NC_040273.1	21111093	21112039	25	-	GT/AG	2	8	15
NC_040273.1	21110941	21111027	30	-	GT/AG	2	9	19
NC_040273.1	21110370	21110777	28	-	GT/AG	3	7	18
NC_040273.1	21109923	21110214	29	-	GT/AG	4	6	19
NC_040273.1	21109319	21109854	31	-	GT/AG	4	9	18
NC_040273.1	21108401	21109224	29	-	GT/AG	4	8	17
NC_040273.1	21108104	21108241	42	-	GT/AG	4	13	25
NC_040273.1	38569239	38573154	11	+	GT/AG	2	0	9
NC_040273.1	24964520	24972883	40	+	GT/AG	5	25	10
NC_040273.1	21107825	21108022	43	-	GT/AG	4	13	26
NC_040273.1	21106871	21107385	39	-	GT/AG	3	14	22
NC_040273.1	45160311	45162340	41	-	GT/AG	14	12	15
NC_040273.1	17691812	17693058	15	-	GT/AG	4	9	2
NC_040273.1	17693642	17693727	18	-	GT/AG	2	13	3
NC_040273.1	17706482	17707502	54	-	GT/AG	2	25	27
NC_040273.1	25648942	25649056	56	+	GT/AG	9	20	27
NC_040273.1	17707634	17708707	61	-	GT/AG	2	17	42
NC_040273.1	41735362	41747268	118	-	GT/AG	11	63	44
NC_040273.1	46017725	46023052	28	-	GT/AG	3	6	19
NC_040273.1	24028467	24030730	14	-	GT/AG	2	12	0
NC_040273.1	26517375	26518134	19	+	GT/AG	2	9	8
NC_040273.1	26562016	26562438	32	+	GT/AG	3	4	25
NC_040273.1	26562617	26564635	38	+	GT/AG	3	4	31
NC_040273.1	25649160	25649287	60	+	GT/AG	10	24	26
NC_040273.1	26522795	26522979	11	+	GT/AG	2	2	7
NC_040273.1	26523158	26523464	8	+	GT/AG	2	2	4
NC_040273.1	45991073	45995583	17	+	GT/AG	2	0	15
NC_040273.1	26564693	26565475	49	+	GT/AG	2	5	42
NC_040273.1	26565599	26566148	51	+	GT/AG	3	5	43
NC_040273.1	26566272	26566615	64	+	GT/AG	3	5	56
NC_040273.1	26566917	26567120	47	+	GT/AG	3	7	37
NC_040273.1	45982081	45990617	16	+	GT/AG	2	0	14
NC_040273.1	26567238	26568771	29	+	GT/AG	3	7	19
NC_040273.1	25893460	25902712	126	-	GT/AG	10	86	30
NC_040273.1	37465532	37467114	11	-	GT/AG	2	5	4
NC_040273.1	26568922	26569135	10	+	GT/AG	2	4	4
NC_040273.1	37464339	37465397	13	-	GT/AG	2	6	5
NC_040273.1	21981293	21981755	11	-	GT/AG	2	7	2
NC_040273.1	25648619	25648771	59	+	GT/AG	8	20	31
NC_040273.1	17693241	17693569	17	-	GT/AG	3	10	4
NC_040273.1	41734950	41735254	98	-	GT/AG	8	66	24
NC_040273.1	26474055	26474146	54	-	GT/AG	3	6	45
NC_040273.1	17693792	17693876	16	-	GT/AG	3	10	3
NC_040273.1	26551481	26553140	42	+	GT/AG	3	0	39
NC_040273.1	17693950	17696156	16	-	GT/AG	3	10	3
NC_040273.1	46041102	46043605	16	+	GT/AG	2	6	8
NC_040273.1	46037570	46041025	20	+	GT/AG	2	7	11
NC_040273.1	46028005	46029798	11	-	GT/AG	2	0	9
NC_040273.1	25891828	25893408	114	-	GT/AG	10	83	21
NC_040273.1	26521654	26522616	9	+	GT/AG	2	2	5
NC_040273.1	25647625	25647703	40	+	GT/AG	6	10	24
NC_040273.1	43255186	43256090	48	-	GT/AG	2	9	37
NC_040273.1	26553683	26554629	49	+	GT/AG	3	2	44
NC_040273.1	24033234	24033492	200	-	GT/AG	22	142	36
NC_040273.1	24031589	24033106	224	-	GT/AG	31	168	25
NC_040273.1	24030884	24031488	224	-	GT/AG	31	167	26
NC_040273.1	26554693	26559930	41	+	GT/AG	3	2	36
NC_040273.1	17696666	17699036	20	-	GT/AG	3	12	5
NC_040273.1	26560040	26561640	34	+	GT/AG	3	3	28
NC_040273.1	17699169	17703165	44	-	GT/AG	2	27	15
NC_040273.1	17703295	17703698	48	-	GT/AG	2	31	15
NC_040273.1	17703875	17705852	43	-	GT/AG	2	28	13
NC_040273.1	26474247	26474957	37	-	GT/AG	2	5	30
NC_040273.1	24028467	24030727	218	-	GT/AG	31	167	20
NC_040273.1	25647846	25648200	48	+	GT/AG	8	15	25
NC_040273.1	26561731	26561909	31	+	GT/AG	3	0	28
NC_040273.1	17705947	17706319	51	-	GT/AG	2	30	19
NC_040273.1	25648316	25648404	50	+	GT/AG	8	18	24
NC_040273.1	21981839	21983074	9	-	GT/AG	2	5	2
NC_040273.1	227475	237870	203	-	GT/AG	16	145	42
NC_040273.1	45159461	45160210	48	-	GT/AG	16	16	16
NC_040273.1	24486428	24486894	36	+	GT/AG	2	16	18
NC_040273.1	24485512	24486377	39	+	GT/AG	2	17	20
NC_040273.1	24485266	24485461	39	+	GT/AG	2	13	24
NC_040273.1	26519395	26520147	9	+	GT/AG	2	4	3
NC_040273.1	25646523	25646623	50	+	GT/AG	3	12	35
NC_040273.1	45135853	45138575	22	-	GT/AG	2	3	17
NC_040273.1	21399155	21400205	9	+	GT/AG	2	7	0
NC_040273.1	21398785	21399072	9	+	GT/AG	3	6	0
NC_040273.1	21394401	21398737	9	+	GT/AG	3	6	0
NC_040273.1	21392901	21394255	9	+	GT/AG	3	6	0
NC_040273.1	24441738	24441826	73	-	GT/AG	9	55	9
NC_040273.1	21392249	21392828	15	+	GT/AG	3	6	6
NC_040273.1	24441516	24441630	99	-	GT/AG	11	78	10
NC_040273.1	21391434	21392108	13	+	GT/AG	2	6	5
NC_040273.1	21362844	21364363	65	+	GT/AG	15	29	21
NC_040273.1	26520278	26521488	9	+	GT/AG	2	4	3
NC_040273.1	21338224	21344397	89	-	GT/AG	6	66	17
NC_040273.1	25715584	25716234	83	-	GT/AG	10	39	34
NC_040273.1	21336906	21337825	250	-	GT/AG	26	178	46
NC_040273.1	26518299	26518404	8	+	GT/AG	2	3	3
NC_040273.1	21246780	21248111	11	+	GT/AG	3	5	3
NC_040273.1	21198569	21246551	9	+	GT/AG	4	5	0
NC_040273.1	21164955	21165273	8	-	GT/AG	2	6	0
NC_040273.1	21164743	21164871	15	-	GT/AG	3	12	0
NC_040273.1	21164496	21164577	18	-	GT/AG	3	15	0
NC_040273.1	24486943	24487266	30	+	GT/AG	2	15	13
NC_040273.1	21164134	21164435	18	-	GT/AG	3	15	0
NC_040273.1	45128569	45133163	38	-	GT/AG	2	6	30
NC_040273.1	45126621	45128464	35	-	GT/AG	2	5	28
NC_040273.1	25716567	25717114	123	-	GT/AG	10	36	77
NC_040273.1	25717208	25717881	162	-	GT/AG	7	36	119
NC_040273.1	25718099	25719420	198	-	GT/AG	7	39	152
NC_040273.1	46215801	46218041	335	+	GT/AG	55	257	23
NC_040273.1	25719546	25720341	219	-	GT/AG	8	38	173
NC_040273.1	46215801	46216791	104	+	GT/AG	2	55	47
NC_040273.1	46215211	46215583	501	+	GT/AG	51	317	133
NC_040273.1	46213314	46215032	572	+	GT/AG	47	299	226
NC_040273.1	46210650	46213154	536	+	GT/AG	39	275	222
NC_040273.1	46208549	46210497	604	+	GT/AG	33	291	280
NC_040273.1	46207126	46208478	603	+	GT/AG	29	279	295
NC_040273.1	25720468	25721149	213	-	GT/AG	8	35	170
NC_040273.1	25721226	25722075	210	-	GT/AG	7	34	169
NC_040273.1	10845468	10847190	105	-	GT/AG	2	73	30
NC_040273.1	52756884	52762954	14	+	GT/AG	2	12	0
NC_040273.1	52723940	52756743	16	+	GT/AG	2	10	4
NC_040273.1	25722141	25729873	201	-	GT/AG	8	33	160
NC_040273.1	10847325	10850879	107	-	GT/AG	2	70	35
NC_040273.1	25645296	25645374	27	+	GT/AG	2	10	15
NC_040273.1	45024470	45061324	7	-	GT/AG	2	5	0
NC_040273.1	25645527	25645790	31	+	GT/AG	2	12	17
NC_040273.1	25645898	25645985	39	+	GT/AG	2	12	25
NC_040273.1	44982378	45024348	7	-	GT/AG	2	5	0
NC_040273.1	25882500	25891641	119	-	GT/AG	11	88	20
NC_040273.1	25646145	25646417	41	+	GT/AG	3	11	27
NC_040273.1	26518541	26519273	7	+	GT/AG	2	2	3
NC_040273.1	23078236	23085947	127	-	GT/AG	5	50	72
NC_040273.1	21163953	21164032	19	-	GT/AG	3	16	0
NC_040273.1	53090653	53092236	329	+	GT/AG	35	122	172
NC_040273.1	53092290	53094775	291	+	GT/AG	29	120	142
NC_040273.1	53094816	53094922	219	+	GT/AG	39	125	55
NC_040273.1	53095016	53099605	191	+	GT/AG	40	120	31
NC_040273.1	45157044	45158368	42	-	GT/AG	17	17	8
NC_040273.1	21148778	21149547	57	-	GT/AG	4	36	17
NC_040273.1	21148137	21148743	35	-	GT/AG	2	26	7
NC_040273.1	21147955	21148085	39	-	GT/AG	4	28	7
NC_040273.1	21147545	21147869	44	-	GT/AG	5	30	9
NC_040273.1	21143281	21144314	848	+	GT/AG	66	500	282
NC_040273.1	21142581	21143099	820	+	GT/AG	63	463	294
NC_040273.1	23071870	23074756	126	-	GT/AG	10	60	56
NC_040273.1	23074900	23075621	139	-	GT/AG	10	62	67
NC_040273.1	23075788	23075872	136	-	GT/AG	9	58	69
NC_040273.1	23076024	23077215	131	-	GT/AG	7	59	65
NC_040273.1	23077321	23077547	124	-	GT/AG	7	59	58
NC_040273.1	45158464	45159369	49	-	GT/AG	15	18	16
NC_040273.1	23077661	23078111	124	-	GT/AG	4	54	66
NC_040273.1	21138874	21142305	824	+	GT/AG	54	424	346
NC_040273.1	26547896	26548826	74	+	GT/AG	2	2	70
NC_040273.1	26548998	26549779	70	+	GT/AG	2	2	66
NC_040273.1	26550000	26550802	62	+	GT/AG	3	0	59
NC_040273.1	53088473	53090594	330	+	GT/AG	35	118	177
NC_040273.1	21162041	21162761	45	+	GT/AG	9	22	14
NC_040273.1	53087920	53088410	389	+	GT/AG	34	117	238
NC_040273.1	38496808	38496907	6	+	GT/AG	2	0	4
NC_040273.1	25646710	25646785	48	+	GT/AG	2	12	34
NC_040273.1	21161786	21161969	44	+	GT/AG	6	21	17
NC_040273.1	21160997	21161661	47	+	GT/AG	6	21	20
NC_040273.1	21160080	21160910	26	+	GT/AG	3	11	12
NC_040273.1	21159893	21160031	29	+	GT/AG	3	9	17
NC_040273.1	53020427	53030207	22	-	GT/AG	4	18	0
NC_040273.1	53030271	53030366	28	-	GT/AG	5	21	2
NC_040273.1	53030541	53047252	15	-	GT/AG	2	13	0
NC_040273.1	25646925	25647158	34	+	GT/AG	3	11	20
NC_040273.1	21159138	21159758	33	+	GT/AG	4	8	21
NC_040273.1	21158716	21159108	31	+	GT/AG	3	7	21
NC_040273.1	21158475	21158626	48	+	GT/AG	4	11	33
NC_040273.1	53068105	53073778	345	+	GT/AG	21	106	218
NC_040273.1	53073888	53082014	352	+	GT/AG	22	101	229
NC_040273.1	45155030	45155856	36	-	GT/AG	17	19	0
NC_040273.1	45155944	45156033	40	-	GT/AG	19	21	0
NC_040273.1	25647288	25647414	35	+	GT/AG	5	11	19
NC_040273.1	45156123	45156994	36	-	GT/AG	18	18	0
NC_040273.1	21158108	21158279	51	+	GT/AG	3	13	35
NC_040273.1	21153989	21157859	30	+	GT/AG	2	11	17
NC_040273.1	21153469	21153575	40	-	GT/AG	2	24	14
NC_040273.1	21150886	21153352	46	-	GT/AG	3	30	13
NC_040273.1	53082090	53082766	415	+	GT/AG	24	108	283
NC_040273.1	21149637	21150810	57	-	GT/AG	4	32	21
NC_040273.1	53082969	53087746	412	+	GT/AG	26	122	264
NC_040273.1	37461013	37464219	10	-	GT/AG	3	7	0
NC_040273.1	17696258	17696584	18	-	GT/AG	3	12	3
NC_040273.1	23805155	23810277	100	-	GT/AG	14	63	23
NC_040273.1	48730365	48731208	30	-	GT/AG	5	22	3
NC_040273.1	48729215	48730182	31	-	GT/AG	4	20	7
NC_040273.1	25650048	25650160	55	+	GT/AG	13	28	14
NC_040273.1	48727154	48728472	308	+	GT/AG	12	163	133
NC_040273.1	48725267	48726978	453	+	GT/AG	11	154	288
NC_040273.1	48723997	48725078	384	+	GT/AG	5	121	258
NC_040273.1	48720380	48723906	412	+	GT/AG	5	132	275
NC_040273.1	48719622	48720298	500	+	GT/AG	5	149	346
NC_040273.1	12317696	12320342	27	+	GT/AG	2	22	3
NC_040273.1	48711686	48719546	481	+	GT/AG	6	134	341
NC_040273.1	23810395	23810771	86	-	GT/AG	13	57	16
NC_040273.1	48731397	48733039	32	-	GT/AG	6	19	7
NC_040273.1	45381783	45388612	31	+	GT/AG	2	5	24
NC_040273.1	23804320	23805034	114	-	GT/AG	14	79	21
NC_040273.1	23802637	23804214	103	-	GT/AG	18	75	10
NC_040273.1	48687836	48691256	15	-	GT/AG	2	13	0
NC_040273.1	23795173	23797695	52	-	GT/AG	2	14	36
NC_040273.1	23793797	23795087	57	-	GT/AG	2	19	36
NC_040273.1	23793059	23793717	71	-	GT/AG	2	19	50
NC_040273.1	23331957	23335652	62	+	GT/AG	3	34	25
NC_040273.1	23335725	23341905	110	+	GT/AG	4	38	68
NC_040273.1	23341966	23345305	108	+	GT/AG	4	34	70
NC_040273.1	23346220	23348959	74	+	GT/AG	2	35	37
NC_040273.1	26987613	26997374	14	-	GT/AG	2	10	2
NC_040273.1	23791514	23792956	67	-	GT/AG	2	20	45
NC_040273.1	48733190	48733839	23	-	GT/AG	6	10	7
NC_040273.1	48739543	48739633	23	-	GT/AG	3	9	11
NC_040273.1	41755746	41755930	132	-	GT/AG	9	61	62
NC_040273.1	41755962	41756087	130	-	GT/AG	10	57	63
NC_040273.1	41756176	41756696	173	-	GT/AG	11	81	81
NC_040273.1	41756936	41762554	55	-	GT/AG	2	29	24
NC_040273.1	17864902	17865497	140	+	GT/AG	6	77	57
NC_040273.1	17865615	17866148	101	+	GT/AG	9	64	28
NC_040273.1	26526431	26529731	701	-	GT/AG	36	501	164
NC_040273.1	20372306	20374495	106	-	GT/AG	2	18	86
NC_040273.1	20367715	20372138	80	-	GT/AG	2	17	61
NC_040273.1	17866309	17869247	118	+	GT/AG	7	74	37
NC_040273.1	20366106	20367619	92	-	GT/AG	2	20	70
NC_040273.1	48734032	48739383	21	-	GT/AG	3	9	9
NC_040273.1	17869345	17869425	101	+	GT/AG	9	71	21
NC_040273.1	25649640	25649874	48	+	GT/AG	12	22	14
NC_040273.1	20348590	20365975	85	-	GT/AG	3	20	62
NC_040273.1	48753398	48761946	19	-	GT/AG	3	5	11
NC_040273.1	20345642	20348449	86	-	GT/AG	4	22	60
NC_040273.1	48746608	48753203	16	-	GT/AG	2	5	9
NC_040273.1	20342706	20345572	96	-	GT/AG	4	23	69
NC_040273.1	20342108	20342558	161	-	GT/AG	5	26	130
NC_040273.1	20341897	20342023	186	-	GT/AG	4	27	155
NC_040273.1	20338138	20341819	168	-	GT/AG	7	25	136
NC_040273.1	48741234	48746234	19	-	GT/AG	3	6	10
NC_040273.1	48739734	48740987	13	-	GT/AG	2	7	4
NC_040273.1	17869503	17873749	77	+	GT/AG	8	59	10
NC_040273.1	25453735	25453854	255	+	GT/AG	10	54	191
NC_040273.1	25451495	25453612	251	+	GT/AG	7	44	200
NC_040273.1	26467427	26471920	40	-	GT/AG	3	5	32
NC_040273.1	34602562	34605991	14	-	GT/AG	3	4	7
NC_040273.1	25450931	25451328	233	+	GT/AG	7	40	186
NC_040273.1	25450698	25450793	237	+	GT/AG	7	39	191
NC_040273.1	25450457	25450569	178	+	GT/AG	4	31	143
NC_040273.1	25450457	25450566	53	+	GT/AG	2	9	42
NC_040273.1	25447816	25450400	227	+	GT/AG	6	36	185
NC_040273.1	43336949	43340410	36	+	GT/AG	3	7	26
NC_040273.1	43336362	43336846	46	+	GT/AG	3	8	35
NC_040273.1	25453997	25454269	229	+	GT/AG	11	50	168
NC_040273.1	43335315	43336198	47	+	GT/AG	2	5	40
NC_040273.1	43333433	43333818	80	+	GT/AG	3	8	69
NC_040273.1	43327518	43333276	67	+	GC/AG	3	6	58
NC_040273.1	43323043	43327319	72	+	GT/AG	3	6	63
NC_040273.1	43321372	43322946	72	+	GT/AG	2	6	64
NC_040273.1	25445538	25445814	29	+	GT/AG	7	16	6
NC_040273.1	25445145	25445385	30	+	GT/AG	8	12	10
NC_040273.1	25444900	25445022	30	+	GT/AG	7	11	12
NC_040273.1	43260316	43260653	55	-	GT/AG	2	2	51
NC_040273.1	43258998	43260191	69	-	GT/AG	2	4	63
NC_040273.1	43257314	43258879	66	-	GT/AG	3	3	60
NC_040273.1	43256225	43257147	56	-	GT/AG	3	9	44
NC_040273.1	43333922	43335128	69	+	GT/AG	3	10	56
NC_040273.1	23773706	23776666	57	-	GT/AG	4	33	20
NC_040273.1	23776765	23777428	65	-	GT/AG	4	37	24
NC_040273.1	25454399	25454697	192	+	GT/AG	13	52	127
NC_040273.1	12320719	12322376	29	+	GT/AG	4	21	4
NC_040273.1	23787940	23789304	62	-	GT/AG	2	16	44
NC_040273.1	12322502	12324897	29	+	GT/AG	4	20	5
NC_040273.1	23785742	23787854	87	-	GT/AG	2	20	65
NC_040273.1	23783751	23785600	73	-	GT/AG	3	23	47
NC_040273.1	23782935	23783635	52	-	GT/AG	2	19	31
NC_040273.1	23779076	23782854	45	-	GT/AG	3	18	24
NC_040273.1	12325036	12327197	31	+	GT/AG	4	23	4
NC_040273.1	23777549	23778865	49	-	GT/AG	3	29	17
NC_040273.1	45388675	45389712	30	+	GT/AG	2	7	21
NC_040273.1	12327311	12328810	31	+	GT/AG	5	23	3
NC_040273.1	12328911	12330181	25	+	GT/AG	4	18	3
NC_040273.1	20227026	20229447	8	-	GT/AG	2	0	6
NC_040273.1	26453610	26459409	46	-	GT/AG	2	8	36
NC_040273.1	20221803	20226909	8	-	GT/AG	2	0	6
NC_040273.1	20213587	20221699	8	-	GT/AG	2	0	6
NC_040273.1	20212256	20213469	5	-	GT/AG	3	0	2
NC_040273.1	25456109	25456276	132	+	GT/AG	18	51	63
NC_040273.1	25455844	25456015	147	+	GT/AG	20	50	77
NC_040273.1	34606065	34617666	12	-	GT/AG	3	5	4
NC_040273.1	26459509	26467398	41	-	GT/AG	2	6	33
NC_040273.1	25455549	25455733	128	+	GT/AG	14	44	70
NC_040273.1	25454809	25454909	203	+	GT/AG	14	52	137
NC_040273.1	17864699	17864781	147	+	GT/AG	7	86	54
NC_040273.1	17863355	17864614	93	+	GT/AG	6	42	45
NC_040273.1	26570234	26570716	31	+	GT/AG	6	8	17
NC_040273.1	26526246	26526334	794	-	GT/AG	47	586	161
NC_040273.1	37451523	37456363	13	-	GT/AG	4	7	2
NC_040273.1	26570871	26571365	33	+	GT/AG	10	8	15
NC_040273.1	17861984	17862982	189	+	GT/AG	6	45	138
NC_040273.1	21988695	21988787	11	-	GT/AG	2	3	6
NC_040273.1	37449726	37451380	14	-	GT/AG	4	8	2
NC_040273.1	17860561	17861821	193	+	GT/AG	5	44	144
NC_040273.1	41747359	41755645	123	-	GT/AG	11	61	51
NC_040273.1	17858461	17860463	190	+	GT/AG	5	45	140
NC_040273.1	21988956	21990272	6	-	GT/AG	2	0	4
NC_040273.1	25649440	25649569	52	+	GT/AG	8	21	23
NC_040273.1	17857549	17858263	172	+	GT/AG	4	41	127
NC_040273.1	26450334	26453522	46	-	GT/AG	2	8	36
NC_040273.1	26571532	26572229	30	+	GT/AG	8	10	12
NC_040273.1	17856264	17856637	244	+	GT/AG	5	38	201
NC_040273.1	25902830	25906182	149	-	GT/AG	8	90	51
NC_040273.1	26569384	26570064	25	+	GT/AG	4	8	13
NC_040273.1	17856821	17857404	206	+	GT/AG	5	41	160
NC_040273.1	37456519	37457287	14	-	GT/AG	4	7	3
NC_040273.1	21986883	21987365	10	-	GT/AG	2	4	4
NC_040273.1	21987428	21988514	10	-	GT/AG	2	3	5
NC_040273.1	37457434	37460871	12	-	GT/AG	3	7	2
NC_040273.1	26524607	26526152	1053	-	GT/AG	46	867	140
NC_040273.1	52497197	52546857	11	+	GT/AG	2	9	0
NC_040273.1	17863123	17863215	105	+	GT/AG	5	40	60
NC_040273.1	21983189	21985413	13	-	GT/AG	2	7	4
NC_040274.1	63576824	63586052	128	+	GT/AG	13	19	96
NC_040274.1	64389851	64393187	87	-	GT/AG	3	26	58
NC_040274.1	39965228	39975573	167	-	GT/AG	10	35	122
NC_040274.1	61907658	61909530	690	-	GT/AG	38	383	269
NC_040274.1	42244555	42244851	42	+	GT/AG	3	21	18
NC_040274.1	39906712	39908338	51	+	GT/AG	5	11	35
NC_040274.1	61907653	61909526	113	-	GT/AG	3	67	43
NC_040274.1	42244955	42251598	19	+	GT/AG	2	12	5
NC_040274.1	61969655	61971569	549	-	GT/AG	5	217	327
NC_040274.1	4254242	4255329	78	-	GT/AG	5	27	46
NC_040274.1	4251973	4254097	99	-	GT/AG	8	36	55
NC_040274.1	4249433	4250968	104	-	GT/AG	10	39	55
NC_040274.1	61909601	61911274	815	-	GT/AG	38	453	324
NC_040274.1	10029468	10033944	110	+	GT/AG	2	16	92
NC_040274.1	10034075	10035264	85	+	GT/AG	3	18	64
NC_040274.1	10035334	10036812	76	+	GT/AG	2	13	61
NC_040274.1	61971667	61981325	516	-	GT/AG	5	199	312
NC_040274.1	61905157	61907484	631	-	GT/AG	47	450	134
NC_040274.1	62930829	62931219	430	-	GT/AG	5	118	307
NC_040274.1	62929034	62930692	385	-	GT/AG	5	115	265
NC_040274.1	61898266	61905051	583	-	GT/AG	48	432	103
NC_040274.1	63602658	63604765	152	+	GT/AG	26	49	77
NC_040274.1	63569503	63576764	124	+	GT/AG	10	20	94
NC_040274.1	4251058	4251809	108	-	GT/AG	10	40	58
NC_040274.1	64389613	64389695	95	-	GT/AG	3	30	62
NC_040274.1	40330965	40336530	118	+	GT/AG	11	33	74
NC_040274.1	61911398	61969480	368	-	GT/AG	5	220	143
NC_040274.1	63586119	63587948	152	+	GT/AG	16	26	110
NC_040274.1	30652689	30654278	78	+	GT/AG	4	13	61
NC_040274.1	40341803	40343558	30	+	GT/AG	7	12	11
NC_040274.1	38281376	38283179	146	-	GT/AG	2	62	82
NC_040274.1	640023	641130	127	-	GT/AG	4	64	59
NC_040274.1	38283324	38286773	148	-	GT/AG	2	60	86
NC_040274.1	38286889	38287771	159	-	GT/AG	2	57	100
NC_040274.1	62933329	62934777	382	-	GT/AG	3	108	271
NC_040274.1	40344966	40345525	25	-	GT/AG	2	16	7
NC_040274.1	62931749	62933241	367	-	GT/AG	4	108	255
NC_040274.1	39882722	39884719	16	+	GT/AG	2	5	9
NC_040274.1	64387706	64388666	122	-	GT/AG	5	34	83
NC_040274.1	62931420	62931526	387	-	GT/AG	3	112	272
NC_040274.1	39884881	39885856	84	+	GT/AG	2	38	44
NC_040274.1	64383709	64387605	114	-	GT/AG	5	32	77
NC_040274.1	39886042	39887655	78	+	GT/AG	2	34	42
NC_040274.1	64388729	64389504	116	-	GT/AG	4	35	77
NC_040274.1	61911398	61919754	421	-	GT/AG	30	214	177
NC_040274.1	40341590	40341687	31	+	GT/AG	6	13	12
NC_040274.1	39215527	39217610	41	-	GT/AG	2	4	35
NC_040274.1	39963502	39963698	130	-	GT/AG	9	26	95
NC_040274.1	63466316	63531161	153	+	GT/AG	2	13	138
NC_040274.1	39963766	39965126	175	-	GT/AG	9	39	127
NC_040274.1	30654570	30655102	17	+	GT/AG	4	0	13
NC_040274.1	30654570	30655235	64	+	GT/AG	2	10	52
NC_040274.1	30655149	30655235	20	+	GT/AG	5	0	15
NC_040274.1	40336605	40338670	134	+	GT/AG	12	42	80
NC_040274.1	64232221	64235213	114	+	GT/AG	9	28	77
NC_040274.1	25891434	25897201	111	+	GT/AG	13	89	9
NC_040274.1	37886702	37888167	53	-	GT/AG	2	6	45
NC_040274.1	39904423	39904615	53	+	GT/AG	3	13	37
NC_040274.1	42094490	42094999	39	+	GT/AG	3	14	22
NC_040274.1	42095131	42095919	34	+	GT/AG	4	15	15
NC_040274.1	63549463	63550561	84	+	GT/AG	5	10	69
NC_040274.1	63550739	63552924	94	+	GT/AG	6	12	76
NC_040274.1	25889089	25890321	96	+	GT/AG	8	72	16
NC_040274.1	37871522	37871824	45	-	GT/AG	3	9	33
NC_040274.1	37871193	37871416	41	-	GT/AG	3	6	32
NC_040274.1	37871041	37871123	40	-	GT/AG	3	8	29
NC_040274.1	37870087	37870814	10	-	GT/AG	2	8	0
NC_040274.1	25689005	25695820	54	-	GT/AG	2	4	48
NC_040274.1	25890434	25891365	108	+	GT/AG	11	86	11
NC_040274.1	39898771	39904351	49	+	GT/AG	2	13	34
NC_040274.1	39898013	39898610	52	+	GT/AG	2	16	34
NC_040274.1	37871903	37872392	37	-	GT/AG	3	8	26
NC_040274.1	39895249	39897823	46	+	GT/AG	2	17	27
NC_040274.1	2662021	2662532	22	+	GT/AG	3	12	7
NC_040274.1	4245475	4245810	86	-	GT/AG	17	45	24
NC_040274.1	4245959	4246132	92	-	GT/AG	18	41	33
NC_040274.1	63591324	63592511	167	+	GT/AG	22	46	99
NC_040274.1	33514640	33516046	238	+	GT/AG	2	25	211
NC_040274.1	33516190	33519001	232	+	GT/AG	2	25	205
NC_040274.1	33519236	33519530	248	+	GT/AG	3	32	213
NC_040274.1	33519765	33522543	208	+	GT/AG	3	32	173
NC_040274.1	61919929	61921842	594	-	GT/AG	25	190	379
NC_040274.1	63592608	63602583	164	+	GT/AG	27	49	88
NC_040274.1	25679336	25680326	43	-	GT/AG	2	7	34
NC_040274.1	61921940	61931589	585	-	GT/AG	25	182	378
NC_040274.1	63560198	63560708	118	+	GT/AG	5	12	101
NC_040274.1	63553000	63554565	60	+	GT/AG	3	8	49
NC_040274.1	42096023	42098229	33	+	GT/AG	4	17	12
NC_040274.1	37888272	37888563	52	-	GT/AG	2	6	44
NC_040274.1	63544005	63549329	103	+	GT/AG	5	10	88
NC_040274.1	33495018	33499590	163	+	GT/AG	2	16	145
NC_040274.1	37886521	37886611	54	-	GT/AG	2	4	48
NC_040274.1	39906187	39906503	65	+	GT/AG	4	12	49
NC_040274.1	37885735	37886414	58	-	GT/AG	2	6	50
NC_040274.1	30652176	30652560	80	+	GT/AG	4	13	63
NC_040274.1	4249037	4249231	87	-	GT/AG	9	39	39
NC_040274.1	4248303	4248951	88	-	GT/AG	10	39	39
NC_040274.1	37883744	37885622	48	-	GT/AG	2	6	40
NC_040274.1	63588179	63590037	169	+	GT/AG	19	38	112
NC_040274.1	39905769	39905924	60	+	GT/AG	3	15	42
NC_040274.1	37882755	37883399	54	-	GT/AG	2	6	46
NC_040274.1	63531213	63541827	122	+	GT/AG	2	11	109
NC_040274.1	37882157	37882625	48	-	GT/AG	3	7	38
NC_040274.1	37872513	37882049	46	-	GT/AG	3	7	36
NC_040274.1	42084689	42086870	53	+	GT/AG	3	19	31
NC_040274.1	4246275	4247120	75	-	GC/AG	15	29	31
NC_040274.1	62926921	62928919	355	-	GT/AG	5	122	228
NC_040274.1	62926503	62926788	327	-	GT/AG	7	114	206
NC_040274.1	62925610	62926370	351	-	GT/AG	11	117	223
NC_040274.1	63590160	63591252	166	+	GT/AG	21	41	104
NC_040274.1	39894490	39895159	62	+	GT/AG	2	18	42
NC_040274.1	4247286	4248141	89	-	GT/AG	10	41	38
NC_040274.1	39892817	39894395	76	+	GT/AG	2	19	55
NC_040274.1	39889590	39892650	75	+	GT/AG	2	19	54
NC_040274.1	39887726	39889494	90	+	GT/AG	2	35	53
NC_040274.1	42086961	42094396	35	+	GT/AG	2	14	19
NC_040274.1	39904705	39905689	53	+	GT/AG	2	14	37
NC_040274.1	33491088	33492978	144	+	GT/AG	2	15	127
NC_040274.1	33493126	33494861	163	+	GT/AG	2	16	145
NC_040274.1	63542154	63543837	101	+	GT/AG	4	10	87
NC_040274.1	25874756	25888977	100	+	GT/AG	8	74	18
NC_040274.1	63541890	63542050	138	+	GT/AG	2	13	123
NC_040274.1	4391718	4453656	46	+	GT/AG	2	16	28
NC_040274.1	641205	643655	128	-	GT/AG	3	67	58
NC_040274.1	33315003	33346221	110	+	GT/AG	2	11	97
NC_040274.1	39398343	39399772	2172	-	GT/AG	55	621	1496
NC_040274.1	29912981	29916313	38	+	GT/AG	3	5	30
NC_040274.1	39947416	39948341	121	+	GT/AG	3	49	69
NC_040274.1	40027649	40033174	5	+	GT/AG	2	3	0
NC_040274.1	39399850	39400635	50	-	GT/AG	2	15	33
NC_040274.1	39399850	39403043	1988	-	GT/AG	36	557	1395
NC_040274.1	39947175	39947322	130	+	GT/AG	3	53	74
NC_040274.1	39944674	39947108	149	+	GT/AG	3	51	95
NC_040274.1	39943244	39944558	152	+	GT/AG	3	49	100
NC_040274.1	42339637	42339988	34	-	GT/AG	5	5	24
NC_040274.1	25668423	25679195	41	-	GT/AG	2	5	34
NC_040274.1	39942784	39943157	155	+	GT/AG	3	50	102
NC_040274.1	39941819	39942702	118	+	GT/AG	3	47	68
NC_040274.1	39400705	39403043	47	-	GT/AG	2	14	31
NC_040274.1	39200901	39203261	86	-	GT/AG	2	53	31
NC_040274.1	39941122	39941687	129	+	GT/AG	2	43	84
NC_040274.1	647035	648979	80	-	GT/AG	2	57	21
NC_040274.1	39959671	39960661	133	-	GT/AG	10	39	84
NC_040274.1	39962310	39962862	119	-	GT/AG	10	35	74
NC_040274.1	646381	646857	84	-	GT/AG	3	60	21
NC_040274.1	4521266	4523089	114	-	GT/AG	5	37	72
NC_040274.1	42340093	42340603	36	-	GT/AG	5	8	23
NC_040274.1	42340719	42341014	38	-	GT/AG	5	8	25
NC_040274.1	42341168	42342054	56	-	GT/AG	5	6	45
NC_040274.1	42342142	42342830	52	-	GT/AG	4	6	42
NC_040274.1	4521105	4521202	101	-	GT/AG	5	35	61
NC_040274.1	42342980	42343912	43	-	GT/AG	3	5	35
NC_040274.1	42344058	42345073	43	-	GT/AG	3	5	35
NC_040274.1	42345157	42345761	45	-	GT/AG	2	4	39
NC_040274.1	42345852	42346464	50	-	GT/AG	2	5	43
NC_040274.1	25667845	25668323	35	-	GT/AG	2	5	28
NC_040274.1	39396018	39398150	1897	-	GT/AG	56	640	1201
NC_040274.1	29911602	29912806	31	+	GT/AG	3	5	23
NC_040274.1	39958823	39959522	122	-	GT/AG	10	35	77
NC_040274.1	39958245	39958746	99	-	GT/AG	11	36	52
NC_040274.1	39954111	39954983	125	+	GT/AG	6	54	65
NC_040274.1	64374167	64374456	96	-	GT/AG	9	43	44
NC_040274.1	64374579	64376388	98	-	GT/AG	7	42	49
NC_040274.1	64376543	64379500	99	-	GT/AG	8	34	57
NC_040274.1	64379572	64379725	118	-	GT/AG	8	39	71
NC_040274.1	39977023	39978980	208	-	GT/AG	8	35	165
NC_040274.1	63610945	63615802	150	+	GT/AG	38	85	27
NC_040274.1	63609765	63610871	168	+	GT/AG	35	86	47
NC_040274.1	29682710	29706363	59	-	GT/AG	3	25	31
NC_040274.1	39979055	39979988	201	-	GT/AG	9	34	158
NC_040274.1	39980072	39985352	204	-	GT/AG	7	33	164
NC_040274.1	25684350	25688796	55	-	GT/AG	2	4	49
NC_040274.1	39985449	39985859	216	-	GT/AG	5	35	176
NC_040274.1	25682052	25684178	65	-	GT/AG	2	5	58
NC_040274.1	29907920	29909271	32	+	GT/AG	2	5	25
NC_040274.1	29909369	29911386	27	+	GT/AG	3	4	20
NC_040274.1	39395752	39395911	1180	-	GT/AG	55	613	512
NC_040274.1	63608388	63609667	119	+	GC/AG	30	45	44
NC_040274.1	29911453	29911542	28	+	GT/AG	2	5	21
NC_040274.1	29674424	29680616	67	-	GT/AG	6	30	31
NC_040274.1	29680733	29682543	72	-	GT/AG	5	32	35
NC_040274.1	39991772	39994190	196	-	GT/AG	3	25	168
NC_040274.1	42346535	42346907	48	-	GT/AG	2	7	39
NC_040274.1	25680508	25681933	60	-	GT/AG	2	7	51
NC_040274.1	39991605	39991697	198	-	GT/AG	4	26	168
NC_040274.1	39990325	39991543	196	-	GT/AG	4	25	167
NC_040274.1	39986468	39990257	189	-	GT/AG	5	28	156
NC_040274.1	39948471	39953579	120	+	GT/AG	4	56	60
NC_040274.1	39985909	39986348	228	-	GT/AG	5	33	190
NC_040274.1	39953641	39954002	124	+	GT/AG	5	56	63
NC_040274.1	42222839	42223773	223	+	GT/AG	2	49	172
NC_040274.1	30649428	30651938	76	+	GT/AG	4	7	65
NC_040274.1	4518483	4521006	87	-	GT/AG	5	33	49
NC_040274.1	42348849	42351488	42	-	GT/AG	2	7	33
NC_040274.1	26168054	26174290	29	-	GT/AG	2	16	11
NC_040274.1	10025782	10025980	108	+	GT/AG	2	15	91
NC_040274.1	10026035	10029410	97	+	GT/AG	2	13	82
NC_040274.1	62937101	62937200	687	-	GT/AG	2	108	577
NC_040274.1	64382034	64383584	126	-	GT/AG	6	34	86
NC_040274.1	62936925	62937007	382	-	GT/AG	3	109	270
NC_040274.1	29928462	29929565	33	+	GT/AG	3	10	20
NC_040274.1	42228503	42228874	70	+	GT/AG	2	31	37
NC_040274.1	62935935	62936834	268	-	GT/AG	2	83	183
NC_040274.1	38275151	38276447	72	-	GT/AG	3	50	19
NC_040274.1	649023	651652	80	-	GT/AG	2	56	22
NC_040274.1	39213869	39215344	55	-	GT/AG	2	6	47
NC_040274.1	38276590	38279332	66	-	GT/AG	2	40	24
NC_040274.1	63568039	63569447	106	+	GT/AG	11	18	77
NC_040274.1	40341590	40343558	135	+	GT/AG	15	59	61
NC_040274.1	63604827	63606508	163	+	GT/AG	28	49	86
NC_040274.1	42228946	42235376	68	+	GT/AG	2	32	34
NC_040274.1	42235549	42244395	63	+	GT/AG	2	34	27
NC_040274.1	39962959	39963292	143	-	GT/AG	9	38	96
NC_040274.1	39963364	39963450	137	-	GT/AG	10	32	95
NC_040274.1	29667912	29669757	62	-	GT/AG	6	31	25
NC_040274.1	40348567	40350362	26	-	GT/AG	2	12	12
NC_040274.1	40346553	40346797	26	-	GT/AG	2	17	7
NC_040274.1	40338846	40340209	177	+	GT/AG	12	48	117
NC_040274.1	62934849	62935855	364	-	GT/AG	3	106	255
NC_040274.1	39975706	39976913	224	-	GT/AG	9	36	179
NC_040274.1	30642857	30643205	65	+	GT/AG	3	6	56
NC_040274.1	30643340	30649199	60	+	GT/AG	3	8	49
NC_040274.1	643741	646267	111	-	GT/AG	3	65	43
NC_040274.1	29919952	29928371	43	+	GT/AG	3	11	29
NC_040274.1	687137	690949	168	+	GT/AG	14	87	67
NC_040274.1	681115	687032	140	+	GT/AG	10	63	67
NC_040274.1	39203363	39206213	72	-	GT/AG	2	46	24
NC_040274.1	4518322	4518408	91	-	GT/AG	5	40	46
NC_040274.1	42351589	42353837	43	-	GT/AG	2	8	33
NC_040274.1	4518114	4518215	72	-	GT/AG	6	40	26
NC_040274.1	42354166	42354872	55	-	GT/AG	2	6	47
NC_040274.1	29671690	29674366	64	-	GT/AG	6	30	28
NC_040274.1	29669866	29671577	57	-	GT/AG	6	29	22
NC_040274.1	42355711	42358932	57	-	GT/AG	2	6	49
NC_040274.1	4453786	4455895	42	+	GT/AG	2	15	25
NC_040274.1	63554626	63560065	57	+	GT/AG	2	7	48
NC_040274.1	42223860	42224432	206	+	GT/AG	2	47	157
NC_040274.1	64379920	64381425	109	-	GT/AG	7	36	66
NC_040274.1	64381559	64381974	104	-	GT/AG	5	39	60
NC_040274.1	64294847	64300631	679	+	GT/AG	174	461	44
NC_040274.1	64288135	64294618	637	+	GT/AG	170	362	105
NC_040274.1	63606569	63608279	133	+	GT/AG	26	54	53
NC_040274.1	64243208	64243826	53	+	GT/AG	9	35	9
NC_040274.1	681115	683183	28	+	GT/AG	2	10	16
NC_040274.1	39209278	39213675	56	-	GT/AG	2	8	46
NC_040274.1	29916416	29919805	44	+	GT/AG	3	11	30
NC_040274.1	64235324	64238840	111	+	GT/AG	8	27	76
NC_040274.1	62937267	62938866	678	-	GT/AG	2	129	547
NC_040274.1	680479	680946	75	+	GT/AG	4	27	44
NC_040274.1	42347002	42348660	45	-	GT/AG	2	6	37
NC_040274.1	63912766	63914483	13	+	GT/AG	2	4	7
NC_040274.1	64238991	64240890	103	+	GT/AG	10	31	62
NC_040274.1	63560829	63561875	129	+	GT/AG	9	13	107
NC_040274.1	40341196	40341517	153	+	GT/AG	19	55	79
NC_040274.1	64241011	64243149	56	+	GT/AG	8	32	16
NC_040274.1	42226683	42228392	65	+	GT/AG	2	31	32
NC_040274.1	40340312	40341019	150	+	GT/AG	16	46	88
NC_040274.1	63562074	63567960	114	+	GT/AG	11	17	86
NC_040274.1	63553000	63560065	40	+	GT/AG	3	3	34
NC_040274.1	54842565	54843748	267	-	GT/AG	20	210	37
NC_040274.1	51301706	51301844	2222	-	GT/AG	206	1922	94
NC_040274.1	48289826	48295083	380	+	GT/AG	23	161	196
NC_040274.1	48288115	48289714	341	+	GT/AG	15	144	182
NC_040274.1	48287784	48288005	345	+	GT/AG	23	145	177
NC_040274.1	48213558	48214041	20	-	GT/AG	2	13	5
NC_040274.1	48212513	48213416	19	-	GT/AG	3	12	4
NC_040274.1	66681287	66682643	6	-	GT/AG	3	3	0
NC_040274.1	66677108	66681103	6	-	GT/AG	3	3	0
NC_040274.1	54271261	54366312	35	-	GT/AG	2	18	15
NC_040274.1	48299014	48300401	95	-	GT/AG	9	65	21
NC_040274.1	66674880	66676967	5	-	GT/AG	2	3	0
NC_040274.1	66672993	66674582	4	-	GT/AG	2	2	0
NC_040274.1	66671618	66672900	4	-	GT/AG	2	0	2
NC_040274.1	66669098	66671508	5	-	GT/AG	2	3	0
NC_040274.1	66666657	66668988	7	-	GT/AG	2	3	2
NC_040274.1	66659123	66666553	5	-	GT/AG	2	3	0
NC_040274.1	66657614	66659019	6	-	GT/AG	2	4	0
NC_040274.1	66654637	66657526	9	-	GT/AG	2	4	3
NC_040274.1	66654028	66654580	9	-	GT/AG	2	4	3
NC_040274.1	66652208	66653951	6	-	GT/AG	2	4	0
NC_040274.1	66674676	66674779	6	-	GT/AG	2	0	4
NC_040274.1	48300597	48301808	129	-	GT/AG	11	65	53
NC_040274.1	48302010	48302383	120	-	GT/AG	9	55	56
NC_040274.1	48302500	48302915	128	-	GT/AG	8	44	76
NC_040274.1	48377771	48384456	28	-	GT/AG	2	0	26
NC_040274.1	48371280	48371819	11	-	GT/AG	3	0	8
NC_040274.1	48368764	48370435	10	-	GT/AG	3	0	7
NC_040274.1	48312515	48316380	113	-	GT/AG	5	30	78
NC_040274.1	48312044	48312414	130	-	GT/AG	5	32	93
NC_040274.1	48311662	48311965	131	-	GT/AG	5	32	94
NC_040274.1	48311425	48311554	131	-	GT/AG	4	34	93
NC_040274.1	48309259	48311271	116	-	GT/AG	5	32	79
NC_040274.1	48308186	48309183	129	-	GT/AG	4	36	89
NC_040274.1	48306394	48308060	136	-	GT/AG	5	37	94
NC_040274.1	54205719	54222474	28	-	GT/AG	2	18	8
NC_040274.1	48304955	48306119	149	-	GT/AG	5	38	106
NC_040274.1	48304356	48304816	150	-	GT/AG	5	40	105
NC_040274.1	48303902	48304201	174	-	GT/AG	6	52	116
NC_040274.1	48303695	48303793	146	-	GT/AG	6	51	89
NC_040274.1	46287129	46288991	66	+	GT/AG	2	2	62
NC_040274.1	54222658	54271157	27	-	GT/AG	2	18	7
NC_040274.1	48303027	48303568	139	-	GT/AG	6	48	85
NC_040274.1	46289082	46289767	63	+	GT/AG	2	3	58
NC_040274.1	46289873	46290973	44	+	GT/AG	2	3	39
NC_040274.1	25220261	25248370	62	+	GT/AG	2	11	49
NC_040274.1	66646364	66652133	6	-	GT/AG	2	4	0
NC_040274.1	66644031	66646320	8	-	GT/AG	3	5	0
NC_040274.1	66622658	66643977	9	-	GT/AG	4	5	0
NC_040274.1	14169370	14172781	68	-	GT/AG	5	53	10
NC_040274.1	55375795	55376611	28	-	GT/AG	2	9	17
NC_040274.1	55375574	55375675	33	-	GT/AG	2	10	21
NC_040274.1	55375216	55375472	31	-	GT/AG	2	7	22
NC_040274.1	55373542	55373945	61	-	GT/AG	3	14	44
NC_040274.1	55373311	55373433	39	-	GT/AG	4	11	24
NC_040274.1	55372863	55373125	38	-	GT/AG	4	13	21
NC_040274.1	55372573	55372654	25	-	GT/AG	6	13	6
NC_040274.1	55372334	55372461	17	-	GT/AG	4	10	3
NC_040274.1	16038248	16050463	45	-	GT/AG	2	13	30
NC_040274.1	47394983	47395353	51	+	GT/AG	3	23	25
NC_040274.1	47394414	47394852	54	+	GT/AG	3	25	26
NC_040274.1	47393437	47394333	56	+	GT/AG	2	24	30
NC_040274.1	47392296	47393357	71	+	GT/AG	3	41	27
NC_040274.1	47391950	47392224	70	+	GT/AG	3	36	31
NC_040274.1	47391775	47391882	73	+	GT/AG	3	38	32
NC_040274.1	52216357	52227280	81	-	GT/AG	4	27	50
NC_040274.1	55372167	55372283	19	-	GT/AG	6	11	2
NC_040274.1	55371875	55372069	26	-	GT/AG	9	17	0
NC_040274.1	52212194	52216139	75	-	GT/AG	6	27	42
NC_040274.1	52227366	52233144	90	-	GT/AG	4	29	57
NC_040274.1	55842018	55852278	146	+	GT/AG	4	32	110
NC_040274.1	14172935	14174507	70	-	GT/AG	4	53	13
NC_040274.1	52237937	52250369	49	-	GT/AG	2	16	31
NC_040274.1	25155284	25164448	44	-	GT/AG	2	3	39
NC_040274.1	25152471	25155204	49	-	GT/AG	3	4	42
NC_040274.1	25148132	25152399	35	-	GT/AG	3	4	28
NC_040274.1	25147580	25147974	37	-	GT/AG	3	4	30
NC_040274.1	25146117	25147501	36	-	GT/AG	3	6	27
NC_040274.1	49708041	49892172	13	+	GT/AG	2	0	11
NC_040274.1	723252	738467	5	+	GT/AG	3	0	2
NC_040274.1	716213	723197	5	+	GT/AG	3	0	2
NC_040274.1	716213	738467	4	+	GT/AG	2	2	0
NC_040274.1	711466	716078	10	+	GT/AG	5	3	2
NC_040274.1	55425567	55426533	105	+	GT/AG	12	75	18
NC_040274.1	55421112	55425396	104	+	GT/AG	10	62	32
NC_040274.1	55417985	55420973	112	+	GT/AG	10	60	42
NC_040274.1	55413672	55416255	120	+	GT/AG	4	50	66
NC_040274.1	55411814	55413575	94	+	GT/AG	3	36	55
NC_040274.1	52257669	52271150	170	-	GT/AG	3	116	51
NC_040274.1	14180203	14188573	94	-	GT/AG	2	26	66
NC_040274.1	14177720	14180024	180	-	GT/AG	4	50	126
NC_040274.1	52256700	52257566	175	-	GT/AG	3	129	43
NC_040274.1	14175359	14177581	146	-	GT/AG	4	44	98
NC_040274.1	14174651	14175240	118	-	GT/AG	4	45	69
NC_040274.1	52233354	52237825	57	-	GC/AG	3	20	34
NC_040274.1	55852399	55859181	164	+	GT/AG	4	34	126
NC_040274.1	48384548	48388728	27	-	GT/AG	2	0	25
NC_040274.1	48398620	48399700	38	-	GT/AG	2	0	36
NC_040274.1	48952291	48956639	157	+	GT/AG	2	53	102
NC_040274.1	851702	856583	6	-	GT/AG	2	0	4
NC_040274.1	851082	851617	7	-	GT/AG	2	0	5
NC_040274.1	849787	850987	8	-	GT/AG	2	0	6
NC_040274.1	35511611	35516003	81	+	GT/AG	3	22	56
NC_040274.1	848257	849657	9	-	GT/AG	2	0	7
NC_040274.1	35507931	35511490	75	+	GT/AG	2	15	58
NC_040274.1	35507161	35507825	107	+	GT/AG	2	21	84
NC_040274.1	25251428	25251506	63	+	GT/AG	2	13	48
NC_040274.1	25248501	25251320	69	+	GT/AG	2	13	54
NC_040274.1	847236	848105	7	-	GT/AG	2	0	5
NC_040274.1	845634	847144	9	-	GT/AG	2	0	7
NC_040274.1	844693	845466	4	-	GT/AG	2	0	2
NC_040274.1	59488177	59504685	63	-	GT/AG	14	14	35
NC_040274.1	44050659	44050927	26	-	GT/AG	2	7	17
NC_040274.1	44049360	44050541	14	-	GT/AG	2	8	4
NC_040274.1	832041	836353	5	-	GT/AG	3	2	0
NC_040274.1	59469577	59488016	128	-	GT/AG	16	17	95
NC_040274.1	25304310	25306172	256	-	GT/AG	6	215	35
NC_040274.1	48956776	48959383	123	+	GT/AG	2	43	78
NC_040274.1	25306370	25307668	279	-	GT/AG	6	217	56
NC_040274.1	35516138	35525415	84	+	GT/AG	2	21	61
NC_040274.1	25254080	25254187	77	+	GT/AG	2	18	57
NC_040274.1	48969974	48973027	79	+	GT/AG	3	69	7
NC_040274.1	48968920	48969939	80	+	GT/AG	3	70	7
NC_040274.1	48967802	48968817	92	+	GT/AG	5	66	21
NC_040274.1	48964841	48967683	98	+	GT/AG	4	71	23
NC_040274.1	48964200	48964675	117	+	GT/AG	4	66	47
NC_040274.1	24468473	24469783	93	+	GT/AG	3	14	76
NC_040274.1	24466812	24468311	87	+	GT/AG	3	10	74
NC_040274.1	24456096	24466697	71	+	GT/AG	3	8	60
NC_040274.1	48962962	48964017	138	+	GT/AG	4	61	73
NC_040274.1	24454010	24455966	87	+	GT/AG	3	14	70
NC_040274.1	52905806	52908883	61	-	GT/AG	5	14	42
NC_040274.1	52909029	52909344	61	-	GT/AG	4	14	43
NC_040274.1	52909483	52911748	60	-	GT/AG	4	13	43
NC_040274.1	52911962	52913098	76	-	GT/AG	3	12	61
NC_040274.1	52913153	52925868	70	-	GT/AG	3	11	56
NC_040274.1	52925944	52928133	126	-	GT/AG	3	13	110
NC_040274.1	52928269	52929264	152	-	GT/AG	3	13	136
NC_040274.1	52929459	52930503	138	-	GT/AG	2	11	125
NC_040274.1	24404376	24427564	82	+	GT/AG	2	12	68
NC_040274.1	48959510	48962845	86	+	GT/AG	3	27	56
NC_040274.1	25254364	25284546	26	+	GT/AG	2	3	21
NC_040274.1	25251605	25253952	59	+	GT/AG	2	13	44
NC_040274.1	52207577	52212129	65	-	GT/AG	7	25	33
NC_040274.1	48569506	48574249	165	-	GT/AG	2	51	112
NC_040274.1	48565535	48569323	108	-	GT/AG	5	44	59
NC_040274.1	48534953	48537444	156	+	GT/AG	11	62	83
NC_040274.1	55920583	55922218	35	+	GT/AG	3	18	14
NC_040274.1	51301996	51302894	2124	-	GT/AG	194	1800	130
NC_040274.1	55913390	55920114	32	+	GT/AG	2	13	17
NC_040274.1	55906400	55913224	22	+	GT/AG	2	11	9
NC_040274.1	55890553	55894626	140	+	GT/AG	22	60	58
NC_040274.1	55889957	55890453	138	+	GT/AG	20	60	58
NC_040274.1	55880839	55889885	141	+	GT/AG	16	65	60
NC_040274.1	55875105	55880735	153	+	GT/AG	17	64	72
NC_040274.1	54143765	54205604	25	-	GT/AG	2	18	5
NC_040274.1	55872603	55874961	146	+	GT/AG	17	51	78
NC_040274.1	55870131	55872487	151	+	GT/AG	17	48	86
NC_040274.1	55869720	55870016	181	+	GT/AG	16	49	116
NC_040274.1	55869524	55869621	177	+	GT/AG	13	55	109
NC_040274.1	55866666	55869413	184	+	GT/AG	13	52	119
NC_040274.1	55866281	55866561	193	+	GT/AG	12	52	129
NC_040274.1	55864496	55866118	179	+	GT/AG	9	43	127
NC_040274.1	55862057	55864419	168	+	GT/AG	8	38	122
NC_040274.1	55859316	55861906	195	+	GT/AG	8	42	145
NC_040274.1	48406178	48407934	53	-	GT/AG	2	0	51
NC_040274.1	48399788	48406012	42	-	GT/AG	2	0	40
NC_040274.1	48534953	48539405	10	+	GT/AG	3	3	4
NC_040274.1	53641902	53719191	22	+	GT/AG	2	7	13
NC_040274.1	55990678	55992125	36	+	GT/AG	2	8	26
NC_040274.1	55998794	55999793	53	+	GT/AG	2	9	42
NC_040274.1	48559072	48565432	49	-	GT/AG	5	27	17
NC_040274.1	59447196	59469438	116	-	GT/AG	15	20	81
NC_040274.1	59445819	59447104	128	-	GT/AG	19	21	88
NC_040274.1	48544290	48544335	13	+	GT/AG	2	11	0
NC_040274.1	59440876	59445640	78	-	GT/AG	22	26	30
NC_040274.1	59438124	59440736	77	-	GT/AG	24	31	22
NC_040274.1	48543337	48544107	205	+	GT/AG	37	121	47
NC_040274.1	48541843	48543215	208	+	GT/AG	34	111	63
NC_040274.1	46271096	46281500	5	+	GT/AG	2	0	3
NC_040274.1	53719394	53734864	31	+	GT/AG	2	8	21
NC_040274.1	48540798	48541668	212	+	GT/AG	29	99	84
NC_040274.1	53734937	53756904	26	+	GT/AG	2	7	17
NC_040274.1	53756979	53758114	47	+	GT/AG	2	7	38
NC_040274.1	53758220	53766384	42	+	GT/AG	2	7	33
NC_040274.1	53766461	53818888	26	+	GT/AG	2	5	19
NC_040274.1	53818966	53862185	26	+	GT/AG	2	8	16
NC_040274.1	48539465	48540678	200	+	GT/AG	22	87	91
NC_040274.1	48537617	48539405	201	+	GT/AG	20	80	101
NC_040274.1	738685	751591	8	+	GT/AG	5	3	0
NC_040274.1	56008498	56010007	25	+	GT/AG	3	10	12
NC_040274.1	55999963	56008358	27	+	GT/AG	4	8	15
NC_040274.1	55992180	55998609	45	+	GT/AG	2	7	36
NC_040274.1	55371601	55371721	26	-	GT/AG	6	20	0
NC_040274.1	55416381	55417886	109	+	GT/AG	5	52	52
NC_040274.1	47034872	47049271	81	+	GT/AG	3	14	64
NC_040274.1	54911702	54921894	59	-	GT/AG	3	9	47
NC_040274.1	54921996	54922839	55	-	GT/AG	2	5	48
NC_040274.1	54923083	54924754	53	-	GT/AG	2	5	46
NC_040274.1	54924821	54928666	56	-	GT/AG	2	4	50
NC_040274.1	54928808	54930625	76	-	GT/AG	2	7	67
NC_040274.1	47124720	47127752	313	+	GT/AG	11	18	284
NC_040274.1	47106287	47124566	66	+	GT/AG	10	12	44
NC_040274.1	46897991	46898431	113	-	GT/AG	3	19	91
NC_040274.1	46895306	46897843	116	-	GT/AG	3	16	97
NC_040274.1	46639064	46644179	464	+	GT/AG	57	376	31
NC_040274.1	46895070	46895197	109	-	GT/AG	3	19	87
NC_040274.1	46894366	46895003	110	-	GT/AG	2	21	87
NC_040274.1	46893631	46894206	119	-	GT/AG	2	23	94
NC_040274.1	46886814	46893502	48	-	GT/AG	2	7	39
NC_040274.1	46883666	46886301	66	-	GT/AG	2	10	54
NC_040274.1	54561882	54562935	94	-	GT/AG	2	42	50
NC_040274.1	51995138	52002159	55	-	GT/AG	4	26	25
NC_040274.1	54563035	54563285	88	-	GT/AG	3	36	49
NC_040274.1	46898575	46902570	110	-	GT/AG	3	16	91
NC_040274.1	51985839	51994976	96	-	GT/AG	9	52	35
NC_040274.1	46902678	46903483	102	-	GT/AG	3	17	82
NC_040274.1	46634161	46635418	541	+	GT/AG	61	396	84
NC_040274.1	67835497	67835866	61	-	GT/AG	2	3	56
NC_040274.1	54908660	54909948	45	-	GT/AG	3	10	32
NC_040274.1	67835949	67836326	62	-	GT/AG	2	2	58
NC_040274.1	67875358	67876597	650	-	GT/AG	2	36	612
NC_040274.1	52012962	52022471	33	-	GT/AG	2	15	16
NC_040274.1	52012791	52012910	39	-	GT/AG	5	15	19
NC_040274.1	67876710	67887790	544	-	GT/AG	2	32	510
NC_040274.1	52006481	52012699	38	-	GT/AG	5	15	18
NC_040274.1	52003763	52006345	40	-	GT/AG	5	18	17
NC_040274.1	46611142	46611712	19	-	AT/AC	2	15	2
NC_040274.1	46625925	46629983	464	+	GT/AG	25	240	199
NC_040274.1	55308317	55308495	22	-	GT/AG	2	7	13
NC_040274.1	46630050	46631436	578	+	GT/AG	40	315	223
NC_040274.1	46631500	46631586	552	+	GT/AG	48	363	141
NC_040274.1	46631704	46633991	588	+	GT/AG	52	390	146
NC_040274.1	47138934	47140743	67	+	GT/AG	16	24	27
NC_040274.1	47128352	47138759	68	+	GT/AG	12	21	35
NC_040274.1	54910043	54911502	52	-	GT/AG	3	8	41
NC_040274.1	47127857	47128270	271	+	GT/AG	12	19	240
NC_040274.1	46635529	46638986	501	+	GT/AG	57	406	38
NC_040274.1	51983420	51985704	64	-	GT/AG	10	36	18
NC_040274.1	46882721	46883516	66	-	GT/AG	2	9	55
NC_040274.1	47070225	47077224	77	+	GT/AG	5	18	54
NC_040274.1	51975426	51983247	59	-	GT/AG	10	35	14
NC_040274.1	46999871	47030039	58	+	GT/AG	3	13	42
NC_040274.1	51404517	51437355	24	+	GT/AG	6	9	9
NC_040274.1	51973284	51975285	57	-	GT/AG	10	41	6
NC_040274.1	51971027	51975285	29	-	GT/AG	2	16	11
NC_040274.1	42724673	42725649	831	+	GT/AG	12	72	747
NC_040274.1	42719136	42724445	735	+	GT/AG	9	60	666
NC_040274.1	51437483	51447011	22	+	GT/AG	8	9	5
NC_040274.1	25117831	25126824	158	-	GT/AG	8	138	12
NC_040274.1	25113992	25117637	168	-	GT/AG	9	145	14
NC_040274.1	25112215	25113869	163	-	GT/AG	8	143	12
NC_040274.1	46855729	46856144	10	+	GT/AG	6	0	4
NC_040274.1	25111576	25112080	157	-	GT/AG	11	139	7
NC_040274.1	46855370	46855604	24	+	GT/AG	6	0	18
NC_040274.1	46851608	46855247	27	+	GT/AG	6	0	21
NC_040274.1	25109875	25111461	162	-	GT/AG	13	145	4
NC_040274.1	46834224	46837436	152	+	GT/AG	2	3	147
NC_040274.1	46837787	46839461	179	+	GT/AG	5	3	171
NC_040274.1	46839624	46840605	58	+	GT/AG	5	0	53
NC_040274.1	46874258	46874977	67	-	GT/AG	8	28	31
NC_040274.1	46875120	46875445	64	-	GT/AG	7	27	30
NC_040274.1	51370065	51403733	18	+	GT/AG	4	8	6
NC_040274.1	25126898	25127477	165	-	GT/AG	8	143	14
NC_040274.1	16024196	16038172	79	-	GT/AG	2	67	10
NC_040274.1	55308113	55308241	22	-	GT/AG	2	8	12
NC_040274.1	25127774	25128267	166	-	GT/AG	7	146	13
NC_040274.1	55307910	55307992	60	-	GT/AG	3	17	40
NC_040274.1	55307279	55307840	26	-	GT/AG	3	10	13
NC_040274.1	46881273	46882624	66	-	GT/AG	2	15	49
NC_040274.1	46880077	46881085	85	-	GT/AG	4	20	61
NC_040274.1	46877697	46879914	74	-	GT/AG	4	21	49
NC_040274.1	25127536	25127677	181	-	GT/AG	8	159	14
NC_040274.1	46903569	46921951	50	-	GT/AG	2	5	43
NC_040274.1	46875812	46877595	64	-	GT/AG	5	21	38
NC_040274.1	55306771	55307110	53	-	GT/AG	3	17	33
NC_040274.1	47050357	47070114	77	+	GT/AG	4	15	58
NC_040274.1	16017153	16024026	73	-	GT/AG	2	66	5
NC_040274.1	55305900	55306239	39	-	GT/AG	3	12	24
NC_040274.1	55305683	55305767	74	-	GT/AG	3	24	47
NC_040274.1	55304545	55305620	10	-	GT/AG	3	4	3
NC_040274.1	47049344	47050249	116	+	GT/AG	3	14	99
NC_040274.1	47390699	47391664	41	+	GT/AG	3	16	22
NC_040274.1	47030120	47034789	60	+	GT/AG	3	10	47
NC_040274.1	46875581	46875690	59	-	GT/AG	7	22	30
NC_040274.1	25128338	25131185	100	-	GT/AG	8	81	11
NC_040274.1	52002234	52003656	39	-	GT/AG	6	12	21
NC_040274.1	25131375	25134022	23	-	GT/AG	6	9	8
NC_040274.1	54560547	54561689	62	-	GT/AG	2	47	13
NC_040274.1	52029464	52059769	24	-	GT/AG	3	13	8
NC_040274.1	19292890	19296604	133	-	GT/AG	84	49	0
NC_040274.1	67720567	67724053	73	-	GT/AG	3	20	50
NC_040274.1	67724156	67727689	82	-	GT/AG	5	19	58
NC_040274.1	67727774	67730663	98	-	GT/AG	5	25	68
NC_040274.1	67739352	67744660	97	-	GT/AG	5	25	67
NC_040274.1	19292890	19296594	569	-	GT/AG	49	450	70
NC_040274.1	67744757	67744947	106	-	GT/AG	4	24	78
NC_040274.1	19292884	19296594	964	-	GT/AG	36	788	140
NC_040274.1	54855658	54858732	388	-	GT/AG	10	192	186
NC_040274.1	54858862	54865606	306	-	GT/AG	4	153	149
NC_040274.1	54865774	54874904	182	-	GT/AG	4	86	92
NC_040274.1	54888785	54896709	42	-	GT/AG	7	20	15
NC_040274.1	54896791	54898548	38	-	GT/AG	7	17	14
NC_040274.1	54898724	54899343	43	-	GT/AG	6	15	22
NC_040274.1	54899630	54901096	45	-	GT/AG	4	13	28
NC_040274.1	54853064	54855540	393	-	GT/AG	12	195	186
NC_040274.1	54851057	54852915	313	-	GT/AG	14	199	100
NC_040274.1	54850139	54850880	248	-	GT/AG	14	180	54
NC_040274.1	54846002	54850008	270	-	GT/AG	15	211	44
NC_040274.1	54843904	54845930	256	-	GT/AG	18	196	42
NC_040274.1	47387412	47389097	99	+	GT/AG	3	26	70
NC_040274.1	51303040	51303149	1638	-	GT/AG	180	1334	124
NC_040274.1	47385516	47387343	83	+	GT/AG	2	23	58
NC_040274.1	47368848	47369045	7	+	GT/AG	2	2	3
NC_040274.1	55309990	55316418	71	-	GT/AG	3	13	55
NC_040274.1	55309788	55309874	68	-	GT/AG	3	15	50
NC_040274.1	55309540	55309620	50	-	GT/AG	3	13	34
NC_040274.1	33522684	33542703	110	+	GT/AG	3	36	71
NC_040274.1	55309276	55309456	56	-	GT/AG	3	17	36
NC_040274.1	55308625	55308714	33	-	GT/AG	3	8	22
NC_040274.1	54555086	54555865	318	-	GT/AG	6	84	228
NC_040274.1	51303258	51303764	1726	-	GT/AG	165	1414	147
NC_040274.1	51303990	51304106	1623	-	GT/AG	128	1295	200
NC_040274.1	54556054	54558604	152	-	GT/AG	2	44	106
NC_040274.1	47356356	47368525	4	+	GT/AG	2	2	0
NC_040274.1	47352637	47355823	11	+	GT/AG	2	0	9
NC_040274.1	51304259	51304595	1413	-	GT/AG	120	1023	270
NC_040274.1	55308862	55309234	26	-	GT/AG	3	6	17
NC_040274.1	54901248	54903418	40	-	GT/AG	4	11	25
NC_040274.1	67730748	67739159	105	-	GT/AG	5	24	76
NC_040274.1	46840738	46851499	38	+	GT/AG	6	0	32
NC_040274.1	25142682	25144060	26	-	GT/AG	3	8	15
NC_040274.1	67830118	67831595	120	-	GT/AG	2	33	85
NC_040274.1	51305374	51306976	1651	-	GT/AG	85	910	656
NC_040274.1	25144748	25146051	34	-	GT/AG	3	6	25
NC_040274.1	51307147	51308355	1854	-	GT/AG	73	795	986
NC_040274.1	54905737	54908515	36	-	GT/AG	4	11	21
NC_040274.1	67745014	67748858	118	-	GT/AG	4	22	92
NC_040274.1	52022557	52028988	30	-	GT/AG	3	14	13
NC_040274.1	25144202	25144680	32	-	GT/AG	3	7	22
NC_040274.1	19292881	19296585	2267	+	GT/AG	140	1785	342
NC_040274.1	42596726	42602246	1719	+	GT/AG	110	821	788
NC_040274.1	67748916	67750975	129	-	GT/AG	4	25	100
NC_040274.1	51308435	51309910	1625	-	GT/AG	64	698	863
NC_040274.1	25140259	25142585	27	-	GT/AG	4	6	17
NC_040274.1	67751066	67757260	107	-	GT/AG	3	25	79
NC_040274.1	25139971	25140157	30	-	GT/AG	6	7	17
NC_040274.1	42603089	42605827	2184	+	GT/AG	300	1302	582
NC_040274.1	25134173	25139838	27	-	GT/AG	6	7	14
NC_040274.1	67831737	67835276	129	-	GT/AG	3	32	94
NC_040274.1	51304745	51304944	1460	-	GT/AG	103	1005	352
NC_040274.1	54903509	54905584	38	-	GT/AG	3	12	23
NC_040274.1	42602446	42602926	2728	+	GT/AG	274	1298	1156
NC_040274.1	51305112	51305199	1400	-	GT/AG	90	956	354
NC_040275.1	361884	362034	6	+	GT/AG	2	4	0
NC_040275.1	20623906	20625253	53	+	GT/AG	2	6	45
NC_040275.1	362140	362584	6	+	GT/AG	2	4	0
NC_040275.1	20618177	20622943	55	+	GT/AG	2	6	47
NC_040275.1	20623022	20623842	45	+	GT/AG	2	6	37
NC_040275.1	7922895	7924957	5	-	GT/AG	2	3	0
NC_040275.1	39572153	39578282	77	-	GT/AG	11	34	32
NC_040275.1	362800	363671	7	+	GT/AG	2	5	0
NC_040275.1	375080	399732	7	+	GT/AG	2	0	5
NC_040275.1	39533472	39539619	26	+	GT/AG	2	4	20
NC_040275.1	475938	476056	9	+	GT/AG	7	2	0
NC_040275.1	39571521	39571786	87	-	GT/AG	15	41	31
NC_040275.1	39571070	39571348	16	-	GT/AG	4	6	6
NC_040275.1	39539843	39554895	13	+	GT/AG	3	5	5
NC_040275.1	39571070	39571352	72	-	GC/AG	9	33	30
NC_040275.1	474090	475458	5	+	GT/AG	3	0	2
NC_040275.1	473890	473968	6	+	GT/AG	4	0	2
NC_040275.1	26409812	26409907	141	-	GT/AG	2	128	11
NC_040275.1	472008	473757	4	+	GT/AG	2	0	2
NC_040275.1	22027156	22027254	21	+	GT/AG	3	11	7
NC_040275.1	39571909	39571995	84	-	GT/AG	13	42	29
NC_040275.1	39554966	39555656	8	+	GC/AG	2	3	3
NC_040275.1	39622457	39622572	4085	+	GT/AG	386	1267	2432
NC_040275.1	431974	432065	15	+	GT/AG	4	8	3
NC_040275.1	7769127	7769215	21	+	GT/AG	3	18	0
NC_040275.1	7775626	7776724	31	+	GT/AG	4	27	0
NC_040275.1	7899135	7901538	85	+	GT/AG	2	33	50
NC_040275.1	39620038	39620768	1712	+	GT/AG	134	665	913
NC_040275.1	39620898	39621060	2264	+	GT/AG	185	804	1275
NC_040275.1	39621301	39621746	2252	+	GT/AG	209	859	1184
NC_040275.1	428841	430827	11	+	GT/AG	2	3	6
NC_040275.1	7769361	7773122	30	+	GT/AG	3	25	2
NC_040275.1	7773195	7774582	34	+	GT/AG	2	29	3
NC_040275.1	7774637	7775257	31	+	GT/AG	2	29	0
NC_040275.1	7775339	7775522	35	+	GT/AG	3	32	0
NC_040275.1	39622186	39622274	3017	+	GT/AG	309	1125	1583
NC_040275.1	7893338	7899022	49	+	GT/AG	2	16	31
NC_040275.1	431480	431555	11	+	GT/AG	3	6	2
NC_040275.1	20616144	20618108	53	+	GT/AG	2	6	45
NC_040275.1	7776894	7778051	33	+	GT/AG	3	30	0
NC_040275.1	336560	336640	4	-	GT/AG	2	0	2
NC_040275.1	431712	431832	13	+	GT/AG	2	8	3
NC_040275.1	20615249	20615941	49	+	GT/AG	2	3	44
NC_040275.1	20614896	20615120	55	+	GT/AG	2	3	50
NC_040275.1	26516948	26517317	26	-	GT/AG	3	0	23
NC_040275.1	7907992	7917363	86	+	GT/AG	3	35	48
NC_040275.1	7905618	7905729	84	+	GT/AG	2	34	48
NC_040275.1	335864	336366	15	-	GT/AG	2	0	13
NC_040275.1	20625389	20625499	45	+	GT/AG	2	7	36
NC_040275.1	335231	335306	39	-	GT/AG	2	5	32
NC_040275.1	335576	335735	40	-	GT/AG	2	5	33
NC_040275.1	7902378	7905517	86	+	GT/AG	2	33	51
NC_040275.1	7901616	7902285	94	+	GT/AG	2	36	56
NC_040275.1	358865	361596	7	+	GT/AG	2	2	3
NC_040275.1	7763684	7765223	19	+	GT/AG	2	14	3
NC_040275.1	361722	361789	4	+	GT/AG	2	2	0
NC_040275.1	7905806	7907875	81	+	GT/AG	3	32	46
NC_040275.1	21909564	21912114	49	+	GT/AG	16	15	18
NC_040275.1	20632014	20635915	38	+	GT/AG	2	5	31
NC_040275.1	1658783	1659160	153	+	GT/AG	5	46	102
NC_040275.1	1659254	1659394	144	+	GT/AG	6	42	96
NC_040275.1	1659429	1659960	136	+	GT/AG	4	41	91
NC_040275.1	39242938	39245331	6	+	GT/AG	2	4	0
NC_040275.1	39245498	39248213	8	+	GT/AG	2	6	0
NC_040275.1	1660145	1660249	184	+	GT/AG	6	60	118
NC_040275.1	1660385	1660982	158	+	GT/AG	8	55	95
NC_040275.1	1661201	1661276	112	+	GT/AG	11	67	34
NC_040275.1	1661351	1661525	118	+	GT/AG	10	70	38
NC_040275.1	1661575	1661648	107	+	GT/AG	10	67	30
NC_040275.1	1661777	1661971	100	+	GT/AG	11	67	22
NC_040275.1	1662055	1662658	70	+	GT/AG	6	52	12
NC_040275.1	1656223	1658665	138	+	GT/AG	4	45	89
NC_040275.1	27853747	27856938	15	+	GT/AG	2	9	4
NC_040275.1	27881877	27882056	6	+	GT/AG	3	0	3
NC_040275.1	27882177	27883888	7	+	GT/AG	4	0	3
NC_040275.1	7922902	7924957	100	-	GT/AG	18	59	23
NC_040275.1	27884027	27884120	9	+	GT/AG	4	2	3
NC_040275.1	36626264	36626493	33	-	GT/AG	6	15	12
NC_040275.1	36626052	36626185	40	-	GT/AG	6	21	13
NC_040275.1	36625738	36625880	34	-	GT/AG	5	22	7
NC_040275.1	39248739	39249577	10	+	GT/AG	3	5	2
NC_040275.1	36622916	36623142	17	-	GT/AG	6	9	2
NC_040275.1	36622622	36622839	17	-	GT/AG	6	9	2
NC_040275.1	39249618	39252714	10	+	GT/AG	2	6	2
NC_040275.1	36621687	36622391	16	-	GT/AG	8	8	0
NC_040275.1	36621413	36621521	22	-	GT/AG	11	11	0
NC_040275.1	26517787	26519280	8	-	GT/AG	2	0	6
NC_040275.1	26517536	26517749	18	-	GT/AG	3	0	15
NC_040275.1	1654647	1656130	145	+	GT/AG	4	45	96
NC_040275.1	36747392	36747829	24	+	GT/AG	10	0	14
NC_040275.1	21908048	21909354	45	+	GT/AG	15	11	19
NC_040275.1	21907534	21907717	16	+	GT/AG	3	10	3
NC_040275.1	21844587	21846242	12	-	GT/AG	2	2	8
NC_040275.1	21842639	21844428	10	-	GT/AG	2	3	5
NC_040275.1	21841099	21842468	9	-	GT/AG	2	3	4
NC_040275.1	21912181	21912332	53	+	GT/AG	16	18	19
NC_040275.1	21912439	21916482	54	+	GT/AG	17	21	16
NC_040275.1	21840500	21840987	9	-	GT/AG	2	3	4
NC_040275.1	27570764	27572860	51	-	GT/AG	23	25	3
NC_040275.1	27573023	27573117	44	-	GT/AG	22	22	0
NC_040275.1	27573227	27573584	14	-	GT/AG	9	5	0
NC_040275.1	27573664	27574206	20	-	GT/AG	13	7	0
NC_040275.1	1654329	1654588	136	+	GT/AG	3	42	91
NC_040275.1	21916566	21918979	55	+	GT/AG	16	25	14
NC_040275.1	36756481	36756916	32	+	GT/AG	15	17	0
NC_040275.1	21929278	21930060	124	-	GT/AG	29	92	3
NC_040275.1	21930161	21931078	136	-	GT/AG	35	87	14
NC_040275.1	21931167	21931901	168	-	GT/AG	33	92	43
NC_040275.1	21932025	21939975	160	-	GT/AG	29	81	50
NC_040275.1	21955069	21957428	18	-	GT/AG	3	7	8
NC_040275.1	36748923	36751199	23	+	GT/AG	14	9	0
NC_040275.1	39238888	39240357	97	+	GT/AG	15	63	19
NC_040275.1	26402298	26402576	152	-	GT/AG	10	134	8
NC_040275.1	21449292	21451786	19	-	GT/AG	2	4	13
NC_040275.1	1639044	1639127	7	+	GT/AG	3	4	0
NC_040275.1	1639185	1639273	6	+	GT/AG	3	3	0
NC_040275.1	1639351	1639449	6	+	GT/AG	3	3	0
NC_040275.1	36751367	36756431	26	+	GT/AG	11	15	0
NC_040275.1	20625689	20631888	42	+	GT/AG	2	5	35
NC_040275.1	26517390	26517478	23	-	GT/AG	3	0	20
NC_040275.1	20811047	20834422	134	+	GT/AG	17	55	62
NC_040275.1	21965449	21965780	11	-	GT/AG	2	3	6
NC_040275.1	192661	192761	35	+	GT/AG	4	25	6
NC_040275.1	26408083	26409745	144	-	GT/AG	3	130	11
NC_040275.1	20679611	20682194	20	+	GT/AG	4	9	7
NC_040275.1	39470058	39473908	56	+	GT/AG	3	2	51
NC_040275.1	20677280	20679532	17	+	GT/AG	4	4	9
NC_040275.1	39474049	39477476	35	+	GT/AG	3	3	29
NC_040275.1	20636095	20637332	33	+	GT/AG	2	6	25
NC_040275.1	39477528	39478641	36	+	GT/AG	3	5	28
NC_040275.1	39478780	39479971	38	+	GT/AG	4	5	29
NC_040275.1	192967	193070	46	+	GT/AG	4	35	7
NC_040275.1	21966596	21969448	4	-	GT/AG	2	0	2
NC_040275.1	36778339	36778418	29	+	GT/AG	3	20	6
NC_040275.1	36778556	36778644	32	+	GT/AG	8	19	5
NC_040275.1	39464835	39469942	101	+	GT/AG	3	43	55
NC_040275.1	36780080	36780197	40	-	GT/AG	15	20	5
NC_040275.1	39480121	39480617	31	+	GT/AG	4	5	22
NC_040275.1	36780325	36780494	39	-	GT/AG	13	15	11
NC_040275.1	39234077	39237572	12	+	GT/AG	2	6	4
NC_040275.1	39234077	39235260	95	+	GT/AG	9	47	39
NC_040275.1	36780714	36781906	31	-	GT/AG	8	11	12
NC_040275.1	39233040	39234002	106	+	GT/AG	10	53	43
NC_040275.1	27569927	27570677	50	-	GT/AG	24	23	3
NC_040275.1	39232360	39232916	80	+	GT/AG	6	36	38
NC_040275.1	22023055	22025599	26	+	GT/AG	2	8	16
NC_040275.1	39232334	39232916	31	+	GT/AG	3	16	12
NC_040275.1	22025756	22026756	17	+	GT/AG	2	9	6
NC_040275.1	39231728	39232165	36	+	GT/AG	2	19	15
NC_040275.1	22026835	22027000	20	+	GT/AG	2	10	8
NC_040275.1	39480697	39533373	24	+	GT/AG	3	5	16
NC_040275.1	39235440	39237572	82	+	GT/AG	9	51	22
NC_040275.1	21957517	21960322	21	-	GT/AG	2	6	13
NC_040275.1	39463049	39464669	62	+	GC/AG	2	37	23
NC_040275.1	26406539	26406629	146	-	GT/AG	3	134	9
NC_040275.1	20811047	20834425	71	+	GT/AG	7	37	27
NC_040275.1	26402749	26403259	162	-	GT/AG	7	147	8
NC_040275.1	26403359	26403862	153	-	GT/AG	7	138	8
NC_040275.1	26403929	26404281	153	-	GT/AG	5	139	9
NC_040275.1	26404472	26404782	145	-	GT/AG	3	132	10
NC_040275.1	26404939	26405549	138	-	GT/AG	3	128	7
NC_040275.1	26405696	26406471	144	-	GT/AG	3	130	11
NC_040275.1	20803282	20810861	224	+	GT/AG	22	91	111
NC_040275.1	20799050	20803071	199	+	GT/AG	13	87	99
NC_040275.1	20786798	20798858	174	+	GT/AG	12	78	84
NC_040275.1	36602906	36604119	6	-	GT/AG	2	4	0
NC_040275.1	36583254	36585570	70	-	GT/AG	13	43	14
NC_040275.1	96037	96480	188	+	GT/AG	27	103	58
NC_040275.1	36582890	36583107	94	-	GT/AG	20	56	18
NC_040275.1	26406782	26407945	139	-	GT/AG	3	127	9
NC_040275.1	36582736	36582850	97	-	GT/AG	21	58	18
NC_040275.1	21961719	21961975	26	-	GT/AG	2	7	17
NC_040275.1	36582183	36582264	124	-	GT/AG	27	77	20
NC_040275.1	37577718	37578512	42	-	GT/AG	3	20	19
NC_040275.1	36581941	36582019	143	-	GT/AG	36	80	27
NC_040275.1	36581543	36581873	158	-	GT/AG	37	87	34
NC_040275.1	36581251	36581340	152	-	GT/AG	44	90	18
NC_040275.1	21962062	21963121	26	-	GT/AG	2	7	17
NC_040275.1	39237699	39238642	86	+	GT/AG	13	50	23
NC_040275.1	21963284	21965379	19	-	GT/AG	2	3	14
NC_040275.1	36580952	36581033	163	-	GT/AG	57	95	11
NC_040275.1	36556380	36556590	14	-	GT/AG	2	10	2
NC_040275.1	36556380	36556635	53	-	GT/AG	7	42	4
NC_040275.1	20682321	20683445	23	+	GT/AG	5	12	6
NC_040275.1	36582329	36582628	111	-	GT/AG	27	63	21
NC_040275.1	7925081	7925735	104	-	GT/AG	17	64	23
NC_040275.1	621648	621724	13	+	GT/AG	2	11	0
NC_040275.1	7958747	7959071	42	-	GT/AG	13	18	11
NC_040275.1	552360	552531	218	-	GT/AG	91	115	12
NC_040275.1	552692	552823	189	-	GT/AG	79	101	9
NC_040275.1	1698412	1698510	23	-	GT/AG	18	3	2
NC_040275.1	26511205	26511694	63	-	GT/AG	4	5	54
NC_040275.1	26510935	26511057	81	-	GT/AG	4	6	71
NC_040275.1	1719241	1720921	20	-	GT/AG	2	18	0
NC_040275.1	1719241	1720658	206	-	GT/AG	10	192	4
NC_040275.1	1720838	1720921	221	-	GT/AG	7	210	4
NC_040275.1	1721044	1721682	25	-	GT/AG	9	16	0
NC_040275.1	552360	552823	110	-	GT/AG	35	69	6
NC_040275.1	1721830	1729353	25	-	GT/AG	6	19	0
NC_040275.1	1731814	1731926	20	-	GT/AG	4	14	2
NC_040275.1	1733682	1734217	474	-	GT/AG	29	379	66
NC_040275.1	19621114	19621600	8	-	GT/AG	3	3	2
NC_040275.1	19619049	19620959	6	-	GT/AG	3	3	0
NC_040275.1	19613448	19618985	6	-	GT/AG	3	3	0
NC_040275.1	19606148	19613345	7	-	GT/AG	2	5	0
NC_040275.1	19602617	19605963	10	-	GT/AG	4	6	0
NC_040275.1	19601803	19602494	22	-	GT/AG	6	13	3
NC_040275.1	19599897	19601717	19	-	GT/AG	6	13	0
NC_040275.1	26510769	26510861	66	-	GT/AG	4	5	57
NC_040275.1	26510231	26510577	48	-	GT/AG	4	6	38
NC_040275.1	26510012	26510100	38	-	GT/AG	5	6	27
NC_040275.1	36273032	36273157	64	-	GT/AG	2	13	49
NC_040275.1	36271858	36272944	34	-	GT/AG	2	11	21
NC_040275.1	1729482	1731690	27	-	GT/AG	5	19	3
NC_040275.1	36271443	36271773	35	-	GT/AG	4	11	20
NC_040275.1	552107	552823	21	-	GT/AG	10	11	0
NC_040275.1	96572	96773	181	+	GT/AG	29	115	37
NC_040275.1	526225	526447	88	+	GT/AG	36	45	7
NC_040275.1	540328	540440	9	+	GT/AG	3	6	0
NC_040275.1	541005	541113	7	+	GC/AG	3	4	0
NC_040275.1	541199	541745	13	+	GT/AG	5	8	0
NC_040275.1	545288	545480	23	+	GT/AG	2	12	9
NC_040275.1	545566	545638	22	+	GT/AG	2	11	9
NC_040275.1	26516454	26516796	46	-	GT/AG	3	0	43
NC_040275.1	26515522	26516328	57	-	GT/AG	3	0	54
NC_040275.1	545782	545864	26	+	GT/AG	2	15	9
NC_040275.1	545966	546048	21	+	GT/AG	2	15	4
NC_040275.1	26514980	26515429	44	-	GT/AG	3	0	41
NC_040275.1	26513982	26514778	66	-	GT/AG	2	0	64
NC_040275.1	1690937	1691064	69	+	GT/AG	5	40	24
NC_040275.1	1691117	1691195	78	+	GT/AG	5	45	28
NC_040275.1	552107	552206	362	-	GT/AG	139	206	17
NC_040275.1	1691359	1691658	61	+	GT/AG	5	36	20
NC_040275.1	1691973	1692840	74	+	GT/AG	4	48	22
NC_040275.1	1692966	1693108	73	+	GT/AG	5	48	20
NC_040275.1	1693273	1693361	67	+	GT/AG	3	50	14
NC_040275.1	26513646	26513805	69	-	GT/AG	3	3	63
NC_040275.1	42498118	42547759	37	+	GT/AG	3	11	23
NC_040275.1	26512992	26513534	93	-	GT/AG	3	3	87
NC_040275.1	26512709	26512796	90	-	GT/AG	3	3	84
NC_040275.1	26512400	26512636	97	-	GT/AG	5	4	88
NC_040275.1	546180	546267	21	+	GT/AG	3	15	3
NC_040275.1	546343	546450	19	+	GT/AG	3	13	3
NC_040275.1	546574	546660	18	+	GC/AG	3	12	3
NC_040275.1	546864	547092	18	+	GT/AG	2	16	0
NC_040275.1	26512140	26512328	90	-	GT/AG	5	5	80
NC_040275.1	26511765	26511843	81	-	GT/AG	5	6	70
NC_040275.1	1691735	1691819	76	+	GT/AG	5	46	25
NC_040275.1	1734360	1736955	474	-	GT/AG	25	339	110
NC_040275.1	1737110	1737394	575	-	GT/AG	19	363	193
NC_040275.1	1737498	1737684	580	-	GT/AG	16	370	194
NC_040275.1	40008182	40008508	23	-	GT/AG	3	10	10
NC_040275.1	40008607	40008835	18	-	GT/AG	3	10	5
NC_040275.1	40008948	40009295	15	-	GT/AG	3	8	4
NC_040275.1	40009437	40009604	13	-	GT/AG	3	6	4
NC_040275.1	18812959	18813100	35	+	GT/AG	2	16	17
NC_040275.1	18810658	18812819	33	+	GT/AG	2	12	19
NC_040275.1	18809320	18810541	41	+	GT/AG	2	12	27
NC_040275.1	36173660	36174003	63	+	GT/AG	9	47	7
NC_040275.1	40010283	40010656	11	-	GT/AG	2	3	6
NC_040275.1	40010820	40010885	10	-	GT/AG	2	2	6
NC_040275.1	40010924	40011087	11	-	GT/AG	2	2	7
NC_040275.1	40011229	40011468	14	-	GT/AG	3	3	8
NC_040275.1	40011638	40011945	17	-	GT/AG	2	3	12
NC_040275.1	40012059	40012150	12	-	GT/AG	2	0	10
NC_040275.1	40007972	40008048	24	-	GT/AG	3	11	10
NC_040275.1	36173102	36173533	66	+	GT/AG	10	49	7
NC_040275.1	36171818	36172333	63	+	GT/AG	9	46	8
NC_040275.1	36171562	36171748	65	+	GT/AG	9	48	8
NC_040275.1	36171359	36171447	77	+	GT/AG	9	42	26
NC_040275.1	36170904	36171216	75	+	GT/AG	8	42	25
NC_040275.1	36170663	36170777	60	+	GT/AG	5	37	18
NC_040275.1	36170333	36170557	60	+	GT/AG	4	37	19
NC_040275.1	36170005	36170210	60	+	GT/AG	4	36	20
NC_040275.1	36169675	36169878	58	+	GT/AG	4	35	19
NC_040275.1	36169344	36169572	55	+	GT/AG	4	34	17
NC_040275.1	36168693	36169245	57	+	GT/AG	4	32	21
NC_040275.1	36168468	36168628	54	+	GT/AG	3	28	23
NC_040275.1	36168225	36168354	57	+	GT/AG	3	34	20
NC_040275.1	36167977	36168060	67	+	GT/AG	3	39	25
NC_040275.1	36167667	36167839	66	+	GT/AG	3	38	25
NC_040275.1	36172439	36172954	66	+	GT/AG	10	49	7
NC_040275.1	40007527	40007756	46	-	GT/AG	7	20	19
NC_040275.1	18813196	18817805	28	+	GT/AG	2	15	11
NC_040275.1	553613	554160	4	+	GT/AG	2	2	0
NC_040275.1	1737877	1738482	522	-	GT/AG	15	325	182
NC_040275.1	1738639	1738879	298	-	GT/AG	8	165	125
NC_040275.1	1738639	1741868	61	-	GT/AG	3	26	32
NC_040275.1	1739068	1741475	27	-	GT/AG	2	10	15
NC_040275.1	1739068	1741868	99	-	GT/AG	4	47	48
NC_040275.1	36256614	36258687	199	-	GT/AG	6	113	80
NC_040275.1	36255608	36256434	316	-	GT/AG	13	187	116
NC_040275.1	36254263	36255498	296	-	GT/AG	16	181	99
NC_040275.1	36252890	36254124	246	-	GT/AG	11	172	63
NC_040275.1	36252887	36254124	21	-	GT/AG	5	9	7
NC_040275.1	26509739	26509889	38	-	GT/AG	8	5	25
NC_040275.1	26509384	26509525	35	-	GT/AG	10	8	17
NC_040275.1	26508588	26508830	5	-	GT/AG	2	3	0
NC_040275.1	552918	552989	213	-	GT/AG	99	106	8
NC_040275.1	552918	552992	12	-	GT/AG	5	7	0
NC_040275.1	552918	553089	13	-	GT/AG	2	11	0
NC_040275.1	1749678	1750024	55	-	GT/AG	14	13	28
NC_040275.1	18817909	18821372	10	+	GT/AG	2	4	4
NC_040275.1	18821465	18822205	12	+	GT/AG	3	6	3
NC_040275.1	18822327	18829223	11	+	GT/AG	3	5	3
NC_040275.1	18829329	18829811	16	+	GT/AG	3	10	3
NC_040275.1	18829950	18833927	15	+	GT/AG	3	10	2
NC_040275.1	18834021	18837926	18	+	GT/AG	4	12	2
NC_040275.1	526190	526447	6	+	GT/AG	3	3	0
NC_040275.1	9536209	9568489	47	-	GT/AG	2	27	18
NC_040275.1	9529215	9532467	64	-	GT/AG	4	39	21
NC_040275.1	9527985	9529067	91	-	GT/AG	5	46	40
NC_040275.1	18838144	18838396	21	+	GT/AG	3	12	6
NC_040275.1	18838582	18839722	25	+	GT/AG	4	17	4
NC_040275.1	18839842	18842986	22	+	GT/AG	4	14	4
NC_040275.1	553613	554103	115	+	GT/AG	35	50	30
NC_040275.1	9532559	9536076	64	-	GT/AG	2	39	23
NC_040275.1	476169	476731	9	+	GT/AG	7	2	0
NC_040275.1	525892	526122	79	+	GT/AG	35	37	7
NC_040275.1	522080	525763	51	+	GT/AG	28	16	7
NC_040275.1	39753062	39754549	5	+	GT/AG	3	0	2
NC_040275.1	36497654	36498844	20	+	GT/AG	4	5	11
NC_040275.1	36497290	36497497	13	+	GT/AG	3	3	7
NC_040275.1	36496671	36497095	10	+	GT/AG	2	0	8
NC_040275.1	36496241	36496520	11	+	GT/AG	2	2	7
NC_040275.1	27982807	27982899	30	+	GT/AG	4	20	6
NC_040275.1	39754911	39758104	5	+	GT/AG	3	2	0
NC_040275.1	36493260	36496024	13	+	GT/AG	2	2	9
NC_040275.1	36458633	36458952	11	-	GT/AG	5	6	0
NC_040275.1	27986050	27987264	26	+	GT/AG	5	14	7
NC_040275.1	27987340	27987421	29	+	GT/AG	5	16	8
NC_040275.1	476813	477317	13	+	GT/AG	8	5	0
NC_040275.1	36458432	36458538	12	-	GT/AG	4	8	0
NC_040275.1	36457560	36458261	19	-	GT/AG	5	14	0
NC_040275.1	37636055	37639415	258	+	GT/AG	9	199	50
NC_040275.1	20273489	20276836	200	+	GT/AG	31	122	47
NC_040275.1	39839189	39839902	23	-	GT/AG	8	11	4
NC_040275.1	20271334	20273334	212	+	GT/AG	31	123	58
NC_040275.1	39840034	39840705	23	-	GT/AG	7	12	4
NC_040275.1	39840814	39841278	20	-	GT/AG	7	9	4
NC_040275.1	39841444	39842129	18	-	GT/AG	6	7	5
NC_040275.1	20269660	20271256	211	+	GT/AG	25	123	63
NC_040275.1	20265197	20269578	198	+	GT/AG	23	115	60
NC_040275.1	20264673	20264996	181	+	GT/AG	15	104	62
NC_040275.1	20261221	20264576	185	+	GT/AG	16	99	70
NC_040275.1	20259563	20261162	191	+	GT/AG	16	100	75
NC_040275.1	39842238	39844176	15	-	GT/AG	5	5	5
NC_040275.1	39844248	39844698	12	-	GT/AG	3	5	4
NC_040275.1	39844792	39845237	10	-	GT/AG	4	3	3
NC_040275.1	20257948	20259464	183	+	GT/AG	14	96	73
NC_040275.1	36457128	36457380	23	-	GT/AG	5	18	0
NC_040275.1	20257629	20257822	159	+	GT/AG	13	78	68
NC_040275.1	27982192	27982647	24	+	GT/AG	2	16	6
NC_040275.1	27981548	27981882	29	+	GT/AG	3	18	8
NC_040275.1	7959163	7959291	47	-	GT/AG	11	14	22
NC_040275.1	7959364	7959490	65	-	GT/AG	13	14	38
NC_040275.1	7959611	7960253	57	-	GT/AG	12	11	34
NC_040275.1	7960354	7961134	58	-	GT/AG	13	9	36
NC_040275.1	7961236	7962181	63	-	GT/AG	10	8	45
NC_040275.1	7962260	7962346	78	-	GT/AG	9	8	61
NC_040275.1	7962456	7962901	78	-	GT/AG	9	6	63
NC_040275.1	7962970	7963511	77	-	GT/AG	8	7	62
NC_040275.1	7963666	7964536	62	-	GT/AG	7	3	52
NC_040275.1	7964638	7964927	67	-	GT/AG	5	3	59
NC_040275.1	7964996	7965084	71	-	GT/AG	6	4	61
NC_040275.1	7965178	7965920	73	-	GT/AG	6	3	64
NC_040275.1	7966027	7966159	75	-	GT/AG	6	3	66
NC_040275.1	7966262	7966526	77	-	GT/AG	6	4	67
NC_040275.1	27982012	27982101	26	+	GT/AG	3	16	7
NC_040275.1	7966662	7967310	70	-	GT/AG	6	4	60
NC_040275.1	7967810	7968526	64	-	GT/AG	5	7	52
NC_040275.1	7968684	7970095	61	-	GT/AG	4	6	51
NC_040275.1	7970206	7971893	59	-	GT/AG	4	5	50
NC_040275.1	7971977	7974161	60	-	GT/AG	4	5	51
NC_040275.1	7974253	7974353	69	-	GT/AG	3	8	58
NC_040275.1	7974435	7975292	52	-	GT/AG	2	7	43
NC_040275.1	7975348	7975780	43	-	GT/AG	2	7	34
NC_040275.1	7975912	7976715	45	-	GT/AG	3	6	36
NC_040275.1	7976825	7978659	31	-	GT/AG	3	5	23
NC_040275.1	7978749	7979414	26	-	GT/AG	2	4	20
NC_040275.1	94149	95477	387	-	GT/AG	20	296	71
NC_040275.1	27968075	27968535	30	-	GT/AG	8	19	3
NC_040275.1	27968646	27969679	33	-	GT/AG	7	23	3
NC_040275.1	27981281	27981473	25	+	GT/AG	2	16	7
NC_040275.1	7967442	7967664	62	-	GT/AG	5	4	53
NC_040275.1	20256231	20257571	161	+	GT/AG	13	76	72
NC_040275.1	20255100	20256165	174	+	GT/AG	8	82	84
NC_040275.1	20254856	20254949	167	+	GT/AG	7	77	83
NC_040275.1	28038685	28040200	238	+	GT/AG	15	50	173
NC_040275.1	28040234	28040829	353	+	GT/AG	14	126	213
NC_040275.1	36442715	36442898	14	-	GT/AG	2	12	0
NC_040275.1	36442518	36442624	126	-	GT/AG	29	68	29
NC_040275.1	36442290	36442390	116	-	GT/AG	29	73	14
NC_040275.1	36442234	36442390	13	-	GT/AG	4	7	2
NC_040275.1	28040934	28041422	412	+	GT/AG	25	153	234
NC_040275.1	28041553	28041806	294	+	GT/AG	31	159	104
NC_040275.1	1662055	1662785	4	+	GT/AG	2	0	2
NC_040275.1	1662699	1662819	79	+	GT/AG	7	60	12
NC_040275.1	1662937	1663012	106	+	GT/AG	14	75	17
NC_040275.1	28041909	28042042	270	+	GT/AG	33	151	86
NC_040275.1	1663136	1663268	122	+	GT/AG	15	90	17
NC_040275.1	28037017	28038649	250	+	GT/AG	19	48	183
NC_040275.1	28042167	28042628	271	+	GT/AG	35	178	58
NC_040275.1	1663389	1663475	114	+	GT/AG	16	89	9
NC_040275.1	1663608	1663690	122	+	GT/AG	21	90	11
NC_040275.1	1663811	1663976	118	+	GT/AG	21	86	11
NC_040275.1	28042990	28043276	348	+	GT/AG	55	278	15
NC_040275.1	478771	479476	18	+	GT/AG	13	5	0
NC_040275.1	487790	499698	5	+	GT/AG	2	0	3
NC_040275.1	499760	500205	6	+	GT/AG	2	0	4
NC_040275.1	513036	513114	159	-	GT/AG	23	120	16
NC_040275.1	513194	513283	144	-	GT/AG	20	109	15
NC_040275.1	513352	513680	151	-	GT/AG	20	112	19
NC_040275.1	513741	513914	120	-	GT/AG	17	90	13
NC_040275.1	514078	514237	109	-	GT/AG	12	76	21
NC_040275.1	514153	514237	9	-	GT/AG	2	5	2
NC_040275.1	521858	521964	44	+	GT/AG	28	13	3
NC_040275.1	28042730	28042841	217	+	GT/AG	37	154	26
NC_040275.1	28036607	28036808	228	+	GT/AG	12	49	167
NC_040275.1	28036251	28036421	261	+	GT/AG	9	56	196
NC_040275.1	28035338	28036105	134	+	GT/AG	6	24	104
NC_040275.1	20251741	20254771	153	+	GT/AG	7	66	80
NC_040275.1	39845336	39845729	9	-	GT/AG	4	2	3
NC_040275.1	477433	478708	16	+	GT/AG	10	6	0
NC_040275.1	39845827	39846816	7	-	GT/AG	3	0	4
NC_040275.1	27987598	27991336	27	+	GT/AG	5	17	5
NC_040275.1	27991391	27991489	28	+	GT/AG	5	18	5
NC_040275.1	27992479	27994158	29	+	GT/AG	6	20	3
NC_040275.1	27994300	27994399	23	+	GT/AG	4	19	0
NC_040275.1	36456874	36457006	32	-	GT/AG	5	27	0
NC_040275.1	36446417	36446542	548	-	GT/AG	2	69	477
NC_040275.1	36446045	36446231	218	-	GT/AG	4	26	188
NC_040275.1	27994494	27994580	32	+	GT/AG	7	23	2
NC_040275.1	27994732	27994853	34	+	GT/AG	7	23	4
NC_040275.1	28035097	28035182	244	+	GT/AG	3	41	200
NC_040275.1	28033528	28035071	245	+	GT/AG	4	40	201
NC_040275.1	36443056	36443238	4	-	GT/AG	2	0	2
NC_040275.1	36443056	36443242	98	-	GT/AG	21	39	38
NC_040275.1	36443437	36443585	165	-	GT/AG	20	42	103
NC_040275.1	36443740	36443826	208	-	GT/AG	15	46	147
NC_040275.1	524897	525763	8	+	GT/AG	2	6	0
NC_040275.1	36444001	36444346	17	-	GT/AG	2	0	15
NC_040275.1	36444540	36444824	210	-	GT/AG	10	33	167
NC_040275.1	36444904	36445010	196	-	GT/AG	9	30	157
NC_040275.1	36445073	36445394	152	-	GT/AG	9	29	114
NC_040275.1	36445553	36445748	170	-	GT/AG	10	26	134
NC_040275.1	36445867	36445945	185	-	GT/AG	10	25	150
NC_040275.1	27995009	27995353	31	+	GT/AG	5	24	2
NC_040275.1	36444001	36444350	195	-	GT/AG	12	35	148
NC_040275.1	27991655	27992388	25	+	GT/AG	4	16	5
NC_040275.1	38961556	38961832	9	-	GT/AG	2	0	7
NC_040275.1	36793290	36794036	425	+	GT/AG	3	70	352
NC_040275.1	37029751	37029837	1471	+	GT/AG	12	1344	115
NC_040275.1	37029751	37029839	83	+	GT/AG	3	80	0
NC_040275.1	26748831	26748994	1328	-	GT/AG	164	1053	111
NC_040275.1	26749170	26749286	1436	-	GT/AG	138	1034	264
NC_040275.1	36919915	36920262	182	-	GT/AG	28	139	15
NC_040275.1	26749371	26749704	1404	-	GT/AG	125	1023	256
NC_040275.1	36920381	36922211	173	-	GT/AG	25	127	21
NC_040275.1	23386881	23388968	39	+	GC/AG	2	14	23
NC_040275.1	23389091	23396093	48	+	GT/AG	3	16	29
NC_040275.1	36922293	36922597	36	-	GT/AG	3	21	12
NC_040275.1	36922293	36922784	47	-	GT/AG	3	37	7
NC_040275.1	26749866	26749995	1407	-	GT/AG	110	993	304
NC_040275.1	3963963	3972117	178	-	GT/AG	2	29	147
NC_040275.1	3963278	3963823	163	-	GT/AG	3	25	135
NC_040275.1	37029970	37030161	1557	+	GT/AG	19	1443	95
NC_040275.1	37030246	37030517	1564	+	GT/AG	19	1449	96
NC_040275.1	26748542	26748630	1326	-	GT/AG	192	1032	102
NC_040275.1	37030912	37031158	1601	+	GT/AG	36	1486	79
NC_040275.1	26165737	26166694	83	-	GT/AG	3	4	76
NC_040275.1	26969541	26969821	4	-	GC/AG	2	2	0
NC_040275.1	26166851	26169526	80	-	GT/AG	3	4	73
NC_040275.1	26969541	26970849	10	-	GT/AG	5	2	3
NC_040275.1	26962281	26962487	99	-	GT/AG	8	56	35
NC_040275.1	26750051	26750899	1312	-	GT/AG	104	894	314
NC_040275.1	23361333	23386788	38	+	GT/AG	3	15	20
NC_040275.1	26740553	26741482	62	-	GT/AG	17	31	14
NC_040275.1	26741533	26745172	19	-	GT/AG	9	8	2
NC_040275.1	26741535	26745172	47	-	GT/AG	8	25	14
NC_040275.1	26745335	26745565	37	-	GT/AG	15	17	5
NC_040275.1	37032848	37032988	1518	+	GT/AG	59	1409	50
NC_040275.1	37031989	37032737	1623	+	GT/AG	53	1510	60
NC_040275.1	37031243	37031819	1577	+	GT/AG	40	1474	63
NC_040275.1	26740287	26740501	67	-	GT/AG	19	32	16
NC_040275.1	3959541	3963034	129	-	GT/AG	4	26	99
NC_040275.1	3958593	3959453	141	-	GT/AG	4	30	107
NC_040275.1	3957822	3958535	143	-	GT/AG	4	31	108
NC_040275.1	3869952	3870105	17	-	GT/AG	5	3	9
NC_040275.1	3868705	3869829	17	-	GT/AG	2	4	11
NC_040275.1	3866816	3868622	15	-	GT/AG	6	4	5
NC_040275.1	3864619	3866679	12	-	GT/AG	4	4	4
NC_040275.1	3862758	3864459	11	-	GT/AG	3	4	4
NC_040275.1	3870305	3871193	16	-	GT/AG	5	2	9
NC_040275.1	3862290	3862619	27	-	GT/AG	2	12	13
NC_040275.1	3860590	3861742	33	-	GT/AG	3	17	13
NC_040275.1	3860047	3860464	36	-	GT/AG	4	18	14
NC_040275.1	3859697	3859904	38	-	GT/AG	5	19	14
NC_040275.1	3859256	3859523	36	-	GT/AG	5	20	11
NC_040275.1	3858797	3859169	37	-	GT/AG	5	20	12
NC_040275.1	3858622	3858712	40	-	GT/AG	5	20	15
NC_040275.1	3856794	3857604	44	+	GT/AG	6	38	0
NC_040275.1	3861911	3862182	26	-	GT/AG	3	14	9
NC_040275.1	26163894	26165286	55	-	GT/AG	4	4	47
NC_040275.1	3937588	3937691	40	-	GT/AG	6	22	12
NC_040275.1	3957684	3957770	138	-	GT/AG	4	32	102
NC_040275.1	3955262	3957609	87	-	GT/AG	2	15	70
NC_040275.1	3950800	3955161	63	-	GT/AG	3	8	52
NC_040275.1	3950004	3950688	93	-	GT/AG	4	13	76
NC_040275.1	3949207	3949901	86	-	GT/AG	4	13	69
NC_040275.1	3948728	3949043	92	-	GT/AG	4	13	75
NC_040275.1	3947939	3948547	71	-	GT/AG	4	9	58
NC_040275.1	3937156	3937460	46	-	GT/AG	7	25	14
NC_040275.1	3944976	3947813	70	-	GT/AG	4	10	56
NC_040275.1	3941518	3942214	50	-	GT/AG	5	12	33
NC_040275.1	3941167	3941434	36	-	GT/AG	5	7	24
NC_040275.1	3940409	3941111	42	-	GT/AG	5	12	25
NC_040275.1	3939684	3940327	43	-	GT/AG	4	13	26
NC_040275.1	3938381	3939587	38	-	GT/AG	5	13	20
NC_040275.1	3937932	3938281	32	-	GT/AG	3	12	17
NC_040275.1	3937742	3937817	38	-	GT/AG	5	21	12
NC_040275.1	3855964	3856570	5	+	GT/AG	2	3	0
NC_040275.1	26971022	26971296	19	-	GT/AG	6	2	11
NC_040275.1	4161251	4162370	66	-	GT/AG	6	39	21
NC_040275.1	26982865	26990104	141	-	GT/AG	5	38	98
NC_040275.1	26981360	26982668	158	-	GT/AG	5	48	105
NC_040275.1	26981142	26981231	178	-	GT/AG	6	49	123
NC_040275.1	26980595	26980986	181	-	GT/AG	6	52	123
NC_040275.1	26980295	26980384	153	-	GT/AG	6	53	94
NC_040275.1	26979928	26980063	116	-	GT/AG	8	42	66
NC_040275.1	26979648	26979773	159	-	GT/AG	11	54	94
NC_040275.1	26977450	26979511	146	-	GT/AG	14	56	76
NC_040275.1	26976129	26977280	96	-	GT/AG	13	51	32
NC_040275.1	26975581	26975959	89	-	GT/AG	14	55	20
NC_040275.1	26974785	26975512	86	-	GT/AG	18	62	6
NC_040275.1	26974488	26974574	87	-	GT/AG	17	63	7
NC_040275.1	26974340	26974427	83	-	GT/AG	14	62	7
NC_040275.1	26656798	26657022	15	+	GT/AG	2	13	0
NC_040275.1	27029750	27029822	24	-	GT/AG	3	15	6
NC_040275.1	27029955	27044949	8	-	GT/AG	2	6	0
NC_040275.1	27029955	27030685	20	-	GT/AG	4	11	5
NC_040275.1	23254843	23257740	6	-	GT/AG	3	3	0
NC_040275.1	334524	334913	33	-	GT/AG	2	6	25
NC_040275.1	334353	334432	33	-	GT/AG	2	7	24
NC_040275.1	333837	334228	11	-	GT/AG	2	4	5
NC_040275.1	333302	333699	20	-	GT/AG	2	5	13
NC_040275.1	333052	333122	18	-	GT/AG	2	6	10
NC_040275.1	332128	332904	16	-	GT/AG	2	6	8
NC_040275.1	26657059	26657132	17	+	GT/AG	2	13	2
NC_040275.1	331707	332010	21	-	GT/AG	2	8	11
NC_040275.1	328490	329493	62	-	GT/AG	3	49	10
NC_040275.1	37034546	37034621	457	-	GT/AG	37	322	98
NC_040275.1	37034345	37034430	434	-	GT/AG	42	304	88
NC_040275.1	37034157	37034251	472	-	GT/AG	46	335	91
NC_040275.1	37033916	37034055	493	-	GT/AG	52	360	81
NC_040275.1	27031222	27044949	16	-	GT/AG	3	8	5
NC_040275.1	328942	329493	144	-	GT/AG	8	95	41
NC_040275.1	26657296	26658063	19	+	GT/AG	2	17	0
NC_040275.1	26658657	26658775	66	-	GT/AG	16	47	3
NC_040275.1	26658957	26659448	71	-	GT/AG	15	45	11
NC_040275.1	26719665	26720458	16	+	GT/AG	3	7	6
NC_040275.1	26729507	26729612	4	+	GT/AG	2	2	0
NC_040275.1	26729982	26731396	5	+	GT/AG	3	2	0
NC_040275.1	26737967	26738057	105	-	GT/AG	30	59	16
NC_040275.1	26738248	26739215	122	-	GT/AG	26	50	46
NC_040275.1	26719420	26719510	17	+	GT/AG	2	7	8
NC_040275.1	26739343	26739431	97	-	GT/AG	22	43	32
NC_040275.1	26972609	26972691	5	-	GT/AG	2	3	0
NC_040275.1	4168194	4169739	54	-	GT/AG	3	27	24
NC_040275.1	26971361	26971751	20	-	GT/AG	5	0	15
NC_040275.1	4166798	4168130	64	-	GT/AG	4	29	31
NC_040275.1	4166147	4166716	55	-	GT/AG	2	28	25
NC_040275.1	4162884	4166044	73	-	GT/AG	3	40	30
NC_040275.1	4162667	4162749	69	-	GT/AG	4	37	28
NC_040275.1	26739606	26740184	87	-	GT/AG	19	38	30
NC_040275.1	4159219	4161100	69	-	GT/AG	8	41	20
NC_040275.1	26666835	26667135	107	+	GT/AG	24	71	12
NC_040275.1	26160506	26163731	36	-	GT/AG	4	5	27
NC_040275.1	26659544	26659644	72	-	GT/AG	17	43	12
NC_040275.1	26659772	26660271	71	-	GT/AG	15	44	12
NC_040275.1	26660370	26660457	61	-	GT/AG	13	39	9
NC_040275.1	26660584	26660690	70	-	GT/AG	15	43	12
NC_040275.1	26660872	26661748	15	-	GT/AG	4	6	5
NC_040275.1	26660876	26661748	38	-	GT/AG	4	30	4
NC_040275.1	26661955	26662195	5	-	GT/AG	2	3	0
NC_040275.1	26666648	26666736	149	+	GT/AG	26	94	29
NC_040275.1	26661960	26662195	27	-	GT/AG	4	16	7
NC_040275.1	26663382	26663552	21	-	GT/AG	4	12	5
NC_040275.1	26157315	26160040	10	-	GT/AG	5	3	2
NC_040275.1	26160272	26160406	26	-	GT/AG	4	4	18
NC_040275.1	26663681	26664926	20	-	GT/AG	4	12	4
NC_040275.1	26665266	26665408	24	-	GT/AG	2	11	11
NC_040275.1	26665461	26665975	25	-	GT/AG	2	10	13
NC_040275.1	26666645	26666736	18	+	GT/AG	4	11	3
NC_040275.1	26663213	26663293	18	-	GT/AG	4	11	3
NC_040275.1	23249045	23254793	10	-	GT/AG	3	7	0
NC_040275.1	3855887	3856570	50	+	GT/AG	6	42	2
NC_040275.1	26751112	26751198	1497	-	GT/AG	91	1016	390
NC_040275.1	3058043	3058363	60	-	GT/AG	10	25	25
NC_040275.1	3057349	3057903	37	-	GT/AG	8	20	9
NC_040275.1	3057346	3057903	20	-	GT/AG	4	6	10
NC_040275.1	3056056	3057262	58	-	GT/AG	13	28	17
NC_040275.1	26925522	26925639	55	+	GT/AG	8	40	7
NC_040275.1	3053467	3055909	64	-	GT/AG	13	35	16
NC_040275.1	3053232	3053393	69	-	GT/AG	14	38	17
NC_040275.1	1143814	1148254	9	-	GT/AG	6	3	0
NC_040275.1	23422253	23423480	22	+	GT/AG	3	17	2
NC_040275.1	23423573	23425264	37	+	GT/AG	5	29	3
NC_040275.1	23425363	23428259	38	+	GT/AG	4	32	2
NC_040275.1	328490	328788	107	-	GC/AG	5	83	19
NC_040275.1	328266	328354	186	-	GT/AG	14	147	25
NC_040275.1	327787	328178	199	-	GT/AG	19	162	18
NC_040275.1	26924911	26925439	61	+	GT/AG	10	41	10
NC_040275.1	3058550	3059950	61	-	GT/AG	8	23	30
NC_040275.1	3060099	3063047	60	-	GT/AG	8	20	32
NC_040275.1	23418055	23422150	38	+	GT/AG	4	26	8
NC_040275.1	37010738	37010829	33	-	GT/AG	8	9	16
NC_040275.1	26187256	26188379	57	-	GT/AG	2	4	51
NC_040275.1	26188473	26189921	66	-	GT/AG	2	4	60
NC_040275.1	1148397	1149349	8	-	GT/AG	4	4	0
NC_040275.1	26939392	26940026	20	-	GT/AG	3	14	3
NC_040275.1	26938479	26939202	27	-	GT/AG	4	23	0
NC_040275.1	3072809	3102737	66	-	GT/AG	7	12	47
NC_040275.1	3071892	3072640	77	-	GT/AG	7	17	53
NC_040275.1	26924397	26924828	58	+	GT/AG	9	37	12
NC_040275.1	3070400	3071808	65	-	GT/AG	6	16	43
NC_040275.1	3066772	3067089	65	-	GT/AG	7	16	42
NC_040275.1	3065771	3066610	69	-	GT/AG	7	19	43
NC_040275.1	3065281	3065660	69	-	GT/AG	7	19	43
NC_040275.1	3064510	3065206	70	-	GT/AG	7	19	44
NC_040275.1	3063663	3064353	68	-	GT/AG	8	19	41
NC_040275.1	3063118	3063541	53	-	GT/AG	4	16	33
NC_040275.1	37010948	37011450	47	-	GT/AG	8	9	30
NC_040275.1	3067162	3070258	68	-	GT/AG	7	17	44
NC_040275.1	26923561	26924242	61	+	GT/AG	9	38	14
NC_040275.1	26923331	26923425	50	+	GT/AG	7	30	13
NC_040275.1	259776	259879	33	+	GT/AG	2	11	20
NC_040275.1	2952512	2954579	47	+	GT/AG	3	7	37
NC_040275.1	2948030	2952377	61	+	GT/AG	3	7	51
NC_040275.1	2945794	2947945	72	+	GT/AG	3	8	61
NC_040275.1	2942940	2945697	71	+	GT/AG	2	8	61
NC_040275.1	2940586	2942759	86	+	GT/AG	2	7	77
NC_040275.1	2939478	2940500	81	+	GT/AG	2	5	74
NC_040275.1	2922090	2922845	15	+	GT/AG	2	8	5
NC_040275.1	2954722	2956573	34	+	GT/AG	3	5	26
NC_040275.1	2919771	2920493	62	+	GT/AG	3	19	40
NC_040275.1	2916942	2918542	66	+	GT/AG	3	17	46
NC_040275.1	2906942	2916825	59	+	GT/AG	3	17	39
NC_040275.1	2765864	2766346	14	+	GT/AG	2	4	8
NC_040275.1	2596843	2597101	20	+	GT/AG	5	6	9
NC_040275.1	2595321	2596743	18	+	GT/AG	3	4	11
NC_040275.1	2594845	2595199	21	+	GT/AG	3	5	13
NC_040275.1	2594498	2594752	21	+	GT/AG	4	3	14
NC_040275.1	2918673	2919673	63	+	GT/AG	2	18	43
NC_040275.1	26940154	26940328	28	-	GT/AG	4	20	4
NC_040275.1	2956647	2961494	12	+	GT/AG	2	2	8
NC_040275.1	2962787	2965507	25	+	GT/AG	3	6	16
NC_040275.1	260036	260306	38	+	GT/AG	4	13	21
NC_040275.1	260410	260495	30	+	GT/AG	4	14	12
NC_040275.1	278842	279440	19	-	GT/AG	5	9	5
NC_040275.1	26799058	26799435	50	-	GT/AG	2	33	15
NC_040275.1	26799548	26799641	59	-	GT/AG	2	33	24
NC_040275.1	26799721	26802150	60	-	GT/AG	2	32	26
NC_040275.1	26802204	26802382	89	-	GT/AG	3	37	49
NC_040275.1	2961603	2962730	32	+	GT/AG	3	6	23
NC_040275.1	26802454	26802609	82	-	GT/AG	2	38	42
NC_040275.1	26808504	26809440	15	-	GT/AG	2	11	2
NC_040275.1	26825742	26826754	110	-	GT/AG	15	74	21
NC_040275.1	26826922	26828639	108	-	GT/AG	15	70	23
NC_040275.1	26828870	26840567	126	-	GT/AG	15	90	21
NC_040275.1	26840758	26840850	118	-	GT/AG	13	81	24
NC_040275.1	26841050	26842086	59	-	GT/AG	4	42	13
NC_040275.1	26889154	26890951	7	+	GT/AG	3	2	2
NC_040275.1	26808238	26808320	21	-	GT/AG	3	18	0
NC_040275.1	3855544	3855625	51	+	GT/AG	5	43	3
NC_040275.1	26940446	26941189	28	-	GT/AG	2	17	9
NC_040275.1	1149517	1149601	7	-	GT/AG	5	2	0
NC_040275.1	3666220	3667357	63	-	GT/AG	12	44	7
NC_040275.1	3665012	3666028	58	-	GT/AG	13	42	3
NC_040275.1	3660639	3661180	21	+	GT/AG	7	6	8
NC_040275.1	3656699	3661180	75	+	GT/AG	12	25	38
NC_040275.1	3656699	3660521	18	+	GT/AG	5	5	8
NC_040275.1	3655864	3656600	85	+	GT/AG	15	26	44
NC_040275.1	3655295	3655747	86	+	GT/AG	12	24	50
NC_040275.1	3654025	3655165	78	+	GT/AG	9	21	48
NC_040275.1	3652901	3653959	82	+	GT/AG	9	22	51
NC_040275.1	3647802	3652752	67	+	GT/AG	8	16	43
NC_040275.1	3646635	3647648	72	+	GT/AG	7	18	47
NC_040275.1	3645668	3646433	68	+	GT/AG	7	15	46
NC_040275.1	3640455	3645583	63	+	GT/AG	7	12	44
NC_040275.1	37028007	37028180	130	+	GT/AG	2	114	14
NC_040275.1	37027315	37027841	1674	+	GT/AG	2	1449	223
NC_040275.1	3667608	3669942	80	-	GT/AG	13	39	28
NC_040275.1	3670182	3670329	80	-	GT/AG	10	38	32
NC_040275.1	37028302	37028375	1604	+	GT/AG	3	1429	172
NC_040275.1	3683610	3708228	174	+	GT/AG	7	105	62
NC_040275.1	3835817	3836408	16	+	GT/AG	2	4	10
NC_040275.1	3834493	3835747	21	+	GT/AG	2	4	15
NC_040275.1	3832881	3834444	20	+	GT/AG	2	3	15
NC_040275.1	3832421	3832829	21	+	GT/AG	2	3	16
NC_040275.1	26751326	26752679	1264	-	GT/AG	58	860	346
NC_040275.1	3827074	3828244	26	+	GT/AG	2	4	20
NC_040275.1	26751326	26753770	65	-	GT/AG	3	26	36
NC_040275.1	3631534	3640320	37	+	GT/AG	5	8	24
NC_040275.1	3802698	3805997	16	-	GT/AG	3	4	9
NC_040275.1	37029437	37029635	1497	+	GT/AG	11	1355	131
NC_040275.1	37028985	37029286	1604	+	GT/AG	8	1454	142
NC_040275.1	3711302	3711382	273	+	GT/AG	35	203	35
NC_040275.1	3710368	3711120	255	+	GT/AG	25	186	44
NC_040275.1	3709543	3709875	247	+	GT/AG	14	139	94
NC_040275.1	3708340	3709424	259	+	GT/AG	14	141	104
NC_040275.1	37028557	37028846	1642	+	GT/AG	7	1472	163
NC_040275.1	3802375	3802634	12	-	GT/AG	4	5	3
NC_040275.1	37025441	37025542	54	-	GT/AG	2	36	16
NC_040275.1	37024967	37025351	98	-	GT/AG	4	72	22
NC_040275.1	37024773	37024859	70	-	GT/AG	5	58	7
NC_040275.1	37022244	37022401	94	-	GT/AG	8	75	11
NC_040275.1	37021195	37021308	40	+	GT/AG	4	16	20
NC_040275.1	26172741	26177818	57	-	GT/AG	2	5	50
NC_040275.1	37020777	37020996	30	+	GT/AG	3	14	13
NC_040275.1	37012132	37014054	37	-	GT/AG	4	8	25
NC_040275.1	37011907	37012004	39	-	GT/AG	5	7	27
NC_040275.1	38020064	38020200	10	-	GT/AG	3	3	4
NC_040275.1	26170777	26172595	96	-	GT/AG	2	3	91
NC_040275.1	38019328	38019925	11	-	GT/AG	3	3	5
NC_040275.1	38015868	38018686	14	-	GT/AG	3	5	6
NC_040275.1	38013248	38015675	13	-	GT/AG	3	4	6
NC_040275.1	37011574	37011809	34	-	GT/AG	4	4	26
NC_040275.1	1150202	1150883	9	-	GT/AG	3	2	4
NC_040275.1	23411215	23417933	32	+	GT/AG	3	22	7
NC_040275.1	1149815	1149994	5	-	GT/AG	3	2	0
NC_040275.1	26958954	26962197	77	-	GT/AG	8	53	16
NC_040275.1	38018823	38019214	13	-	GT/AG	3	4	6
NC_040275.1	26181130	26187185	46	-	GT/AG	2	5	39
NC_040275.1	37022514	37022635	99	-	GT/AG	7	74	18
NC_040275.1	37022687	37022908	86	-	GT/AG	6	63	17
NC_040275.1	37024576	37024675	94	-	GT/AG	5	69	20
NC_040275.1	37024378	37024464	80	-	GT/AG	4	67	9
NC_040275.1	3563478	3567186	83	-	GT/AG	11	54	18
NC_040275.1	3562614	3563392	160	-	GT/AG	17	113	30
NC_040275.1	3562194	3562476	32	-	GT/AG	4	25	3
NC_040275.1	3562145	3562476	151	-	GT/AG	12	112	27
NC_040275.1	26169717	26170629	109	-	GT/AG	2	3	104
NC_040275.1	3561764	3562078	182	-	GT/AG	16	139	27
NC_040275.1	37023932	37024011	85	-	GT/AG	7	68	10
NC_040275.1	37023763	37023864	91	-	GT/AG	7	70	14
NC_040275.1	37023580	37023708	92	-	GT/AG	7	71	14
NC_040275.1	38020489	38020708	15	-	GT/AG	2	3	10
NC_040275.1	37023372	37023477	27	-	GT/AG	4	15	8
NC_040275.1	37023372	37023472	69	-	GT/AG	3	54	12
NC_040275.1	37022954	37023276	93	-	GT/AG	6	66	21
NC_040275.1	37024075	37024296	93	-	GT/AG	6	69	18
NC_040275.1	26578403	26581683	14	-	GT/AG	3	3	8
NC_040275.1	26578155	26578261	11	-	GT/AG	2	6	3
NC_040275.1	37034670	37034967	455	-	GT/AG	33	315	107
NC_040275.1	38783640	38784839	65	-	GT/AG	2	18	45
NC_040275.1	1511267	1511436	19	-	GT/AG	7	3	9
NC_040275.1	38781378	38783527	53	-	GT/AG	2	16	35
NC_040275.1	1511049	1511181	16	-	GT/AG	7	2	7
NC_040275.1	1509820	1510278	10	-	GT/AG	5	3	2
NC_040275.1	1509577	1509674	15	-	GT/AG	5	4	6
NC_040275.1	38775596	38781276	59	-	GT/AG	6	20	33
NC_040275.1	38775244	38775480	68	-	GT/AG	6	22	40
NC_040275.1	1509338	1509425	22	-	GT/AG	8	7	7
NC_040275.1	1498329	1499222	75	+	GT/AG	21	47	7
NC_040275.1	1497865	1498131	89	+	GT/AG	19	32	38
NC_040275.1	1492324	1492401	53	+	GT/AG	12	41	0
NC_040275.1	38774707	38775160	71	-	GT/AG	5	20	46
NC_040275.1	38772095	38774472	52	-	GT/AG	6	21	25
NC_040275.1	1492082	1492164	50	+	GT/AG	10	36	4
NC_040275.1	38785168	38785487	85	-	GT/AG	2	18	65
NC_040275.1	38785549	38786079	87	-	GT/AG	2	18	67
NC_040275.1	38786180	38786815	86	-	GT/AG	2	17	67
NC_040275.1	38786897	38787461	80	-	GT/AG	2	15	63
NC_040275.1	1579688	1579877	12	+	GT/AG	3	6	3
NC_040275.1	1579447	1579611	14	+	GT/AG	3	6	5
NC_040275.1	1575957	1576400	5	+	GT/AG	2	3	0
NC_040275.1	1549973	1550990	6	-	GT/AG	4	2	0
NC_040275.1	1549221	1549733	9	-	GT/AG	4	3	2
NC_040275.1	1548171	1549049	11	-	GT/AG	7	4	0
NC_040275.1	1546050	1548010	11	-	GT/AG	7	4	0
NC_040275.1	38769943	38770627	73	+	GT/AG	16	48	9
NC_040275.1	1545857	1545943	11	-	GT/AG	6	5	0
NC_040275.1	1514211	1519062	7	-	GT/AG	2	0	5
NC_040275.1	1513588	1514097	23	-	GT/AG	3	0	20
NC_040275.1	1513292	1513457	37	-	GT/AG	4	2	31
NC_040275.1	1512977	1513079	35	-	GT/AG	4	2	29
NC_040275.1	1512335	1512758	36	-	GT/AG	5	2	29
NC_040275.1	1511628	1512225	9	-	GT/AG	4	0	5
NC_040275.1	1511628	1512216	15	-	GT/AG	2	2	11
NC_040275.1	38767881	38769710	72	+	GT/AG	13	49	10
NC_040275.1	38763516	38767673	70	+	GT/AG	11	42	17
NC_040275.1	1491919	1492009	55	+	GT/AG	11	40	4
NC_040275.1	1489490	1489565	31	+	GT/AG	6	18	7
NC_040275.1	1489312	1489395	37	+	GT/AG	6	21	10
NC_040275.1	1489154	1489235	35	+	GT/AG	6	19	10
NC_040275.1	38702886	38704197	39	+	GT/AG	6	18	15
NC_040275.1	38701321	38702709	38	+	GT/AG	5	15	18
NC_040275.1	1488899	1488982	37	+	GT/AG	7	20	10
NC_040275.1	38700677	38701236	36	+	GT/AG	4	13	19
NC_040275.1	38704280	38706314	41	+	GT/AG	6	15	20
NC_040275.1	38699584	38700628	36	+	GT/AG	4	12	20
NC_040275.1	38699050	38699140	34	+	GT/AG	4	14	16
NC_040275.1	38697990	38698951	28	+	GT/AG	3	14	11
NC_040275.1	1488729	1488813	40	+	GT/AG	8	21	11
NC_040275.1	1488480	1488586	37	+	GT/AG	7	17	13
NC_040275.1	1488346	1488431	35	+	GT/AG	7	16	12
NC_040275.1	1488156	1488249	29	+	GT/AG	7	13	9
NC_040275.1	1486556	1488103	29	+	GT/AG	6	13	10
NC_040275.1	38699235	38699505	33	+	GT/AG	5	13	15
NC_040275.1	1579965	1580641	13	+	GT/AG	3	5	5
NC_040275.1	38706377	38706643	33	+	GT/AG	7	14	12
NC_040275.1	38706780	38710768	5	+	GT/AG	3	2	0
NC_040275.1	1491670	1491814	51	+	GT/AG	12	35	4
NC_040275.1	1491527	1491610	51	+	GT/AG	12	34	5
NC_040275.1	1491297	1491369	46	+	GT/AG	10	30	6
NC_040275.1	38745518	38747155	15	-	GT/AG	2	4	9
NC_040275.1	38742584	38742790	16	-	GT/AG	2	3	11
NC_040275.1	38740483	38742413	16	-	GT/AG	2	2	12
NC_040275.1	1491134	1491225	53	+	GT/AG	12	34	7
NC_040275.1	38706756	38710135	28	+	GT/AG	7	13	8
NC_040275.1	1490818	1490902	41	+	GT/AG	9	26	6
NC_040275.1	1490334	1490669	33	+	GT/AG	8	20	5
NC_040275.1	1490150	1490229	32	+	GT/AG	8	19	5
NC_040275.1	1489995	1490090	39	+	GT/AG	9	22	8
NC_040275.1	38711832	38712080	33	+	GT/AG	11	18	4
NC_040275.1	1489748	1489852	41	+	GT/AG	8	24	9
NC_040275.1	38710887	38711672	34	+	GT/AG	11	16	7
NC_040275.1	38710170	38710768	28	+	GT/AG	7	13	8
NC_040275.1	38712209	38713010	34	+	GT/AG	12	18	4
NC_040275.1	1478820	1478904	5701	-	GT/AG	1394	2686	1621
NC_040275.1	1580829	1580944	15	+	GT/AG	4	8	3
NC_040275.1	1581278	1581352	14	+	GT/AG	5	9	0
NC_040275.1	39120500	39121181	155	+	GT/AG	51	41	63
NC_040275.1	39119095	39120436	4	+	GT/AG	2	2	0
NC_040275.1	39115725	39120436	127	+	GT/AG	46	29	52
NC_040275.1	39115725	39119037	8	+	GT/AG	2	2	4
NC_040275.1	39113179	39115606	84	+	GT/AG	39	10	35
NC_040275.1	39104073	39113106	63	+	GT/AG	36	8	19
NC_040275.1	1638613	1638977	6	+	GT/AG	3	3	0
NC_040275.1	1638412	1638559	7	+	GT/AG	3	4	0
NC_040275.1	1638256	1638344	7	+	GT/AG	3	4	0
NC_040275.1	27386038	27386127	39	+	GT/AG	4	32	3
NC_040275.1	27385707	27385965	29	+	GT/AG	2	23	4
NC_040275.1	36794288	36794766	310	+	GT/AG	5	33	272
NC_040275.1	36794846	36795690	96	+	GT/AG	4	17	75
NC_040275.1	39121342	39121522	192	+	GT/AG	61	53	78
NC_040275.1	27465687	27466721	24	+	GT/AG	2	20	2
NC_040275.1	27466893	27468296	19	+	GT/AG	2	17	0
NC_040275.1	27474501	27477942	16	+	GT/AG	2	9	5
NC_040275.1	39158223	39166783	306	-	GT/AG	9	175	122
NC_040275.1	39155363	39158121	304	-	GT/AG	11	174	119
NC_040275.1	27496831	27498917	24	+	GT/AG	3	2	19
NC_040275.1	27496636	27496728	24	+	GT/AG	3	2	19
NC_040275.1	27485937	27486510	4	-	GT/AG	2	0	2
NC_040275.1	39154253	39155203	315	-	GT/AG	12	185	118
NC_040275.1	39152677	39153999	306	-	GT/AG	17	195	94
NC_040275.1	36795785	36796076	105	+	GT/AG	6	21	78
NC_040275.1	27482598	27482694	28	+	GT/AG	2	26	0
NC_040275.1	27479903	27482054	21	+	GT/AG	2	19	0
NC_040275.1	27479656	27479738	22	+	GT/AG	2	18	2
NC_040275.1	27478431	27479589	14	+	GT/AG	2	9	3
NC_040275.1	27485004	27485524	5	-	GT/AG	2	0	3
NC_040275.1	36796553	36801134	123	+	GT/AG	5	37	81
NC_040275.1	27385532	27385614	32	+	GT/AG	2	24	6
NC_040275.1	27385306	27385461	24	+	GT/AG	2	17	5
NC_040275.1	36804786	36805391	125	+	GT/AG	14	36	75
NC_040275.1	36805459	36805868	111	+	GT/AG	13	35	63
NC_040275.1	36805970	36806796	86	+	GT/AG	14	37	35
NC_040275.1	36806858	36807300	83	+	GT/AG	17	37	29
NC_040275.1	36807457	36808025	74	+	GT/AG	17	40	17
NC_040275.1	1586237	1586558	5	-	GT/AG	2	0	3
NC_040275.1	1585720	1586096	6	-	GT/AG	2	0	4
NC_040275.1	36803522	36804701	108	+	GT/AG	11	32	65
NC_040275.1	1585380	1585606	6	-	GT/AG	2	0	4
NC_040275.1	1583562	1583654	6	-	GT/AG	2	2	2
NC_040275.1	1581632	1581745	16	+	GT/AG	5	11	0
NC_040275.1	1581445	1581532	13	+	GT/AG	4	9	0
NC_040275.1	1585116	1585231	5	-	GT/AG	2	0	3
NC_040275.1	1581085	1581198	13	+	GT/AG	4	9	0
NC_040275.1	36803007	36803416	129	+	GT/AG	10	39	80
NC_040275.1	36801252	36801978	70	+	GT/AG	6	24	40
NC_040275.1	27384418	27384716	24	+	GT/AG	2	16	6
NC_040275.1	27384107	27384307	23	+	GT/AG	2	17	4
NC_040275.1	27383778	27384062	21	+	GT/AG	2	16	3
NC_040275.1	27383517	27383587	27	+	GT/AG	2	16	9
NC_040275.1	38968912	38970442	4	-	GT/AG	2	0	2
NC_040275.1	38968455	38968846	5	-	GT/AG	2	0	3
NC_040275.1	36802100	36802930	63	+	GT/AG	7	23	33
NC_040275.1	38965663	38968387	5	-	GT/AG	2	0	3
NC_040275.1	38962182	38962910	7	-	GT/AG	2	0	5
NC_040275.1	38961982	38962068	7	-	GT/AG	2	0	5
NC_040275.1	36166983	36167574	56	+	GT/AG	3	36	17
NC_040275.1	38957663	38961443	9	-	GT/AG	2	0	7
NC_040275.1	38956968	38957198	30	-	GT/AG	3	2	25
NC_040275.1	1636007	1638213	7	+	GT/AG	3	4	0
NC_040275.1	1634818	1635895	5	+	GT/AG	3	2	0
NC_040275.1	38962992	38965543	7	-	GT/AG	2	0	5
NC_040275.1	1478802	1478904	5	-	GT/AG	2	3	0
NC_040275.1	1478388	1478729	6072	-	GT/AG	1445	3026	1601
NC_040275.1	22897543	22902959	413	+	GT/AG	2	45	366
NC_040275.1	26544607	26544694	317	-	GT/AG	64	226	27
NC_040275.1	22903057	22903156	359	+	GT/AG	2	39	318
NC_040275.1	22903236	22903340	401	+	GT/AG	2	46	353
NC_040275.1	22903396	22905071	426	+	GT/AG	2	47	377
NC_040275.1	22905141	22906527	388	+	GT/AG	2	44	342
NC_040275.1	22909891	22910248	129	+	GT/AG	2	39	88
NC_040275.1	26544761	26544848	312	-	GT/AG	65	219	28
NC_040275.1	26545009	26546097	343	-	GT/AG	55	123	165
NC_040275.1	26546462	26550105	367	-	GT/AG	41	111	215
NC_040275.1	196186	196286	35	+	GT/AG	4	25	6
NC_040275.1	196492	196595	46	+	GT/AG	4	35	7
NC_040275.1	207832	208446	145	-	GT/AG	13	115	17
NC_040275.1	208615	208974	147	-	GT/AG	13	93	41
NC_040275.1	26544424	26544518	333	-	GT/AG	76	236	21
NC_040275.1	26544163	26544260	344	-	GT/AG	86	247	11
NC_040275.1	1102404	1103258	5	-	GT/AG	2	3	0
NC_040275.1	1102206	1102351	5	-	GT/AG	2	3	0
NC_040275.1	37066496	37066780	57	-	GT/AG	2	11	44
NC_040275.1	1044638	1044710	108	+	GT/AG	14	56	38
NC_040275.1	37065260	37066302	52	-	GT/AG	2	10	40
NC_040275.1	1044843	1044919	118	+	GT/AG	20	80	18
NC_040275.1	1045002	1045097	109	+	GT/AG	22	72	15
NC_040275.1	1081293	1081368	108	-	GT/AG	3	47	58
NC_040275.1	209005	212545	152	-	GT/AG	13	96	43
NC_040275.1	27205887	27206568	259	-	GT/AG	24	160	75
NC_040275.1	27192595	27199049	76	+	GT/AG	12	56	8
NC_040275.1	1100529	1100661	14	-	GT/AG	6	5	3
NC_040275.1	1100743	1100824	11	-	GT/AG	4	5	2
NC_040275.1	1101002	1101095	10	-	GT/AG	4	3	3
NC_040275.1	1101156	1101683	9	-	GT/AG	3	3	3
NC_040275.1	1101814	1101908	4	-	GT/AG	2	2	0
NC_040275.1	27203841	27205775	278	-	GT/AG	24	174	80
NC_040275.1	212635	215021	182	-	GT/AG	13	104	65
NC_040275.1	215199	218557	206	-	GT/AG	10	96	100
NC_040275.1	218702	219675	280	-	GT/AG	9	130	141
NC_040275.1	27148214	27148338	102	-	GT/AG	9	51	42
NC_040275.1	27147972	27148055	84	-	GT/AG	14	55	15
NC_040275.1	27147454	27147535	73	-	GT/AG	14	54	5
NC_040275.1	258771	258913	57	+	GT/AG	3	10	44
NC_040275.1	259044	259347	56	+	GT/AG	3	13	40
NC_040275.1	259489	259699	41	+	GT/AG	3	13	25
NC_040275.1	27147448	27147535	5	-	GT/AG	2	3	0
NC_040275.1	27148478	27148708	98	-	GT/AG	6	53	39
NC_040275.1	27147260	27147346	90	-	GT/AG	18	70	2
NC_040275.1	26562188	26563613	1251	-	GT/AG	6	126	1119
NC_040275.1	37036208	37036421	577	-	GT/AG	24	303	250
NC_040275.1	37035677	37036081	605	-	GT/AG	24	295	286
NC_040275.1	37035677	37036077	29	-	GT/AG	4	25	0
NC_040275.1	37035218	37035544	464	-	GT/AG	28	309	127
NC_040275.1	37035031	37035128	465	-	GT/AG	28	319	118
NC_040275.1	26562016	26562121	1404	-	GT/AG	6	135	1263
NC_040275.1	1044477	1044554	118	+	GT/AG	13	62	43
NC_040275.1	26561418	26561825	935	-	GT/AG	8	97	830
NC_040275.1	26560427	26561045	845	-	GT/AG	12	105	728
NC_040275.1	219787	229844	198	-	GT/AG	7	85	106
NC_040275.1	229944	234193	238	-	GT/AG	5	81	152
NC_040275.1	234289	236170	195	-	GT/AG	6	68	121
NC_040275.1	27152881	27153170	79	-	GT/AG	2	8	69
NC_040275.1	27152640	27152725	216	-	GT/AG	2	11	203
NC_040275.1	26550331	26550572	362	-	GT/AG	35	108	219
NC_040275.1	26550764	26551711	331	-	GT/AG	31	97	203
NC_040275.1	26561101	26561291	893	-	GT/AG	9	100	784
NC_040275.1	26551806	26551936	372	-	GT/AG	29	103	240
NC_040275.1	257606	258332	44	+	GT/AG	2	5	37
NC_040275.1	258464	258637	48	+	GT/AG	2	5	41
NC_040275.1	26552063	26552227	378	-	GT/AG	25	106	247
NC_040275.1	26552370	26552797	402	-	GT/AG	24	98	280
NC_040275.1	26552902	26553021	408	-	GT/AG	21	98	289
NC_040275.1	26553182	26559794	653	-	GT/AG	16	99	538
NC_040275.1	26559923	26560319	793	-	GT/AG	10	98	685
NC_040275.1	257219	257413	45	+	GT/AG	2	4	39
NC_040275.1	1044295	1044361	121	+	GT/AG	15	64	42
NC_040275.1	1337770	1341058	136	-	GT/AG	7	90	39
NC_040275.1	1337300	1337689	161	-	GT/AG	7	119	35
NC_040275.1	1321470	1321770	105	+	GT/AG	11	72	22
NC_040275.1	1321291	1321399	95	+	GT/AG	10	63	22
NC_040275.1	1321087	1321179	96	+	GT/AG	11	57	28
NC_040275.1	1320342	1320931	90	+	GT/AG	9	58	23
NC_040275.1	1341161	1341678	121	-	GT/AG	8	73	40
NC_040275.1	1320039	1320142	100	+	GT/AG	8	62	30
NC_040275.1	1312268	1312337	33	-	GT/AG	5	23	5
NC_040275.1	1311998	1312079	32	-	GT/AG	6	22	4
NC_040275.1	1311823	1311894	28	-	GT/AG	4	21	3
NC_040275.1	1311608	1311696	32	-	GT/AG	5	25	2
NC_040275.1	1310102	1310181	9	+	GT/AG	5	4	0
NC_040275.1	1309764	1309911	8	+	GT/AG	4	4	0
NC_040275.1	38482451	38482946	53	-	GT/AG	25	13	15
NC_040275.1	1312513	1315052	25	-	GT/AG	2	17	6
NC_040275.1	1309517	1309647	7	+	GT/AG	4	3	0
NC_040275.1	1341783	1342478	155	-	GT/AG	6	89	60
NC_040275.1	1343780	1345766	146	-	GT/AG	4	83	59
NC_040275.1	1478025	1478279	6340	-	GT/AG	1588	3311	1441
NC_040275.1	1477766	1477850	6937	-	GT/AG	1793	3691	1453
NC_040275.1	1477386	1477605	6978	-	GT/AG	2054	3816	1108
NC_040275.1	1477214	1477293	7433	-	GT/AG	2065	4654	714
NC_040275.1	1476496	1476745	478	+	GT/AG	70	387	21
NC_040275.1	1476164	1476355	494	+	GT/AG	72	392	30
NC_040275.1	1342588	1343661	154	-	GT/AG	4	90	60
NC_040275.1	1474792	1476026	63	+	GT/AG	14	42	7
NC_040275.1	1463196	1464890	218	-	GT/AG	18	129	71
NC_040275.1	1462764	1463046	224	-	GT/AG	22	129	73
NC_040275.1	1461359	1462648	199	-	GT/AG	20	130	49
NC_040275.1	1346505	1348850	127	-	GT/AG	2	74	51
NC_040275.1	1345832	1346331	146	-	GT/AG	4	82	60
NC_040275.1	1474792	1476024	402	+	GT/AG	47	310	45
NC_040275.1	22027438	22027674	27	+	GT/AG	3	16	8
NC_040275.1	38474180	38474712	21	+	GT/AG	3	15	3
NC_040275.1	1032989	1033143	30	-	GT/AG	9	16	5
NC_040275.1	1033321	1033690	15	-	GT/AG	4	7	4
NC_040275.1	1033885	1034222	13	-	GT/AG	5	5	3
NC_040275.1	1034443	1034528	8	-	GT/AG	4	4	0
NC_040275.1	1034836	1034936	75	+	GT/AG	10	34	31
NC_040275.1	1034995	1035073	102	+	GT/AG	14	49	39
NC_040275.1	1035142	1043929	104	+	GT/AG	15	50	39
NC_040275.1	1010673	1012447	222	+	GT/AG	37	145	40
NC_040275.1	38433192	38455945	130	+	GT/AG	3	16	111
NC_040275.1	1254357	1255151	111	+	GT/AG	4	27	80
NC_040275.1	38427650	38433104	136	+	GT/AG	3	16	117
NC_040275.1	38399701	38427573	122	+	GT/AG	2	16	104
NC_040275.1	1252290	1254310	121	+	GT/AG	4	29	88
NC_040275.1	1247887	1252146	99	+	GT/AG	3	23	73
NC_040275.1	1044132	1044200	105	+	GT/AG	13	55	37
NC_040275.1	1245202	1247746	91	+	GT/AG	2	18	71
NC_040275.1	1043985	1044047	92	+	GT/AG	14	44	34
NC_040275.1	38476715	38482347	70	-	GT/AG	28	24	18
NC_040275.1	1010504	1010592	254	+	GT/AG	37	154	63
NC_040275.1	1006246	1007020	249	+	GT/AG	30	147	72
NC_040275.1	38466541	38474141	17	+	GT/AG	3	14	0
NC_040275.1	38465012	38466359	31	+	GT/AG	3	16	12
NC_040275.1	1308562	1309167	4	+	GT/AG	2	2	0
NC_040275.1	38464212	38464933	33	+	GT/AG	3	16	14
NC_040275.1	38460998	38464003	37	+	GT/AG	3	17	17
NC_040275.1	38459938	38460849	69	+	GT/AG	3	19	47
NC_040275.1	1007094	1010393	235	+	GT/AG	32	144	59
NC_040275.1	38456172	38456689	84	+	GT/AG	2	21	61
NC_040275.1	38456008	38456099	145	+	GT/AG	3	21	121
NC_040275.1	1306976	1307123	330	-	GT/AG	31	165	134
NC_040275.1	1306853	1306932	312	-	GT/AG	33	165	114
NC_040275.1	1001595	1005932	183	+	GT/AG	18	108	57
NC_040275.1	1002503	1005932	9	+	GT/AG	2	5	2
NC_040275.1	1006009	1006161	247	+	GT/AG	26	148	73
NC_040275.1	38456828	38457468	72	+	GT/AG	3	18	51
NC_040275.1	36160654	36165857	32	-	GT/AG	3	26	3
NC_040275.1	28488038	28488121	646	+	GT/AG	27	211	408
NC_040275.1	36159829	36159933	43	-	GT/AG	11	30	2
NC_040275.1	28663638	28665223	65	-	GT/AG	6	10	49
NC_040275.1	37686199	37686283	475	-	GT/AG	80	311	84
NC_040275.1	37686491	37687296	475	-	GT/AG	72	313	90
NC_040275.1	37687405	37688369	16	-	GT/AG	3	13	0
NC_040275.1	37687405	37688373	390	-	GT/AG	53	255	82
NC_040275.1	37687405	37696177	28	-	GT/AG	5	17	6
NC_040275.1	37688597	37689028	402	-	GT/AG	51	253	98
NC_040275.1	37689134	37689831	432	-	GT/AG	44	235	153
NC_040275.1	37689134	37696177	7	-	GT/AG	4	3	0
NC_040275.1	37689909	37696917	25	-	GT/AG	2	17	6
NC_040275.1	37689909	37696177	246	-	GT/AG	31	129	86
NC_040275.1	2443541	2443630	53	+	GT/AG	10	37	6
NC_040275.1	2443694	2443792	56	+	GT/AG	11	38	7
NC_040275.1	28727099	28727201	95	-	GT/AG	16	60	19
NC_040275.1	706954	716772	18	-	GT/AG	5	7	6
NC_040275.1	704489	706887	18	-	GT/AG	5	7	6
NC_040275.1	101866	101989	11	-	GT/AG	3	8	0
NC_040275.1	101678	101790	12	-	GT/AG	3	9	0
NC_040275.1	100797	101515	14	-	GT/AG	3	11	0
NC_040275.1	2440674	2441137	37	-	GT/AG	4	27	6
NC_040275.1	16655901	16657551	383	-	GT/AG	8	157	218
NC_040275.1	16655313	16655766	409	-	GT/AG	8	174	227
NC_040275.1	2440674	2440784	121	-	GT/AG	16	71	34
NC_040275.1	28663068	28663451	53	-	GT/AG	5	9	39
NC_040275.1	28662703	28662885	53	-	GT/AG	7	11	35
NC_040275.1	37685227	37686122	471	-	GT/AG	86	300	85
NC_040275.1	37684301	37685020	498	-	GT/AG	95	341	62
NC_040275.1	35270302	35270510	23	-	GT/AG	2	9	12
NC_040275.1	35269935	35270196	20	-	GT/AG	2	7	11
NC_040275.1	35269724	35269811	23	-	GT/AG	2	11	10
NC_040275.1	35269169	35269347	13	-	GT/AG	2	9	2
NC_040275.1	35268480	35268960	18	-	GT/AG	2	13	3
NC_040275.1	35268317	35268406	17	-	GT/AG	2	13	2
NC_040275.1	35266819	35268175	21	-	GT/AG	4	13	4
NC_040275.1	35266542	35266726	20	-	GT/AG	4	12	4
NC_040275.1	35266305	35266385	23	-	GT/AG	4	15	4
NC_040275.1	35266115	35266191	21	-	GT/AG	4	14	3
NC_040275.1	35264612	35265322	80	+	GT/AG	15	34	31
NC_040275.1	35262610	35264436	77	+	GT/AG	12	34	31
NC_040275.1	16653006	16655192	385	-	GT/AG	10	177	198
NC_040275.1	35261191	35262519	75	+	GT/AG	10	35	30
NC_040275.1	28659100	28660840	71	-	GT/AG	14	25	32
NC_040275.1	28660988	28661307	75	-	GT/AG	13	18	44
NC_040275.1	2442540	2442629	54	+	GT/AG	8	35	11
NC_040275.1	2442734	2442860	37	+	GT/AG	7	23	7
NC_040275.1	2442899	2442980	40	+	GT/AG	8	25	7
NC_040275.1	28661487	28661703	83	-	GT/AG	11	20	52
NC_040275.1	2443030	2443152	48	+	GT/AG	8	35	5
NC_040275.1	2443225	2443303	53	+	GT/AG	10	36	7
NC_040275.1	2443407	2443490	54	+	GT/AG	10	37	7
NC_040275.1	28661857	28662197	55	-	GT/AG	11	12	32
NC_040275.1	28662386	28662559	49	-	GT/AG	8	11	30
NC_040275.1	28657412	28659014	55	-	GT/AG	13	25	17
NC_040275.1	35272410	35275281	34	+	GT/AG	8	23	3
NC_040275.1	16652308	16652887	402	-	GT/AG	13	214	175
NC_040275.1	16651799	16652222	375	-	GT/AG	11	205	159
NC_040275.1	28732326	28732592	63	-	GT/AG	4	34	25
NC_040275.1	28732677	28733007	64	-	GT/AG	4	31	29
NC_040275.1	28733203	28735623	45	-	GT/AG	2	23	20
NC_040275.1	28759382	28760675	268	+	GT/AG	3	91	174
NC_040275.1	28760771	28771817	235	+	GT/AG	3	82	150
NC_040275.1	28771876	28777128	225	+	GT/AG	2	76	147
NC_040275.1	99150	99313	21	-	GT/AG	4	17	0
NC_040275.1	640783	641057	7	+	GT/AG	2	3	2
NC_040275.1	641182	641266	7	+	GT/AG	2	3	2
NC_040275.1	694538	704320	20	-	GT/AG	5	6	9
NC_040275.1	693930	694353	20	-	GT/AG	5	6	9
NC_040275.1	693630	693775	19	-	GT/AG	6	6	7
NC_040275.1	692849	693445	23	-	GT/AG	6	8	9
NC_040275.1	692427	692735	24	-	GT/AG	8	9	7
NC_040275.1	641419	641575	15	+	GT/AG	2	7	6
NC_040275.1	641670	641906	13	+	GT/AG	2	5	6
NC_040275.1	642006	642126	14	+	GT/AG	2	6	6
NC_040275.1	642258	642478	14	+	GT/AG	3	7	4
NC_040275.1	642651	643352	15	+	GT/AG	3	7	5
NC_040275.1	2222239	2223453	817	+	GT/AG	74	621	122
NC_040275.1	643578	643658	22	+	GT/AG	7	9	6
NC_040275.1	643809	643903	17	+	GT/AG	6	7	4
NC_040275.1	644035	644643	21	+	GT/AG	9	8	4
NC_040275.1	644789	644890	19	+	GT/AG	7	9	3
NC_040275.1	28732163	28732268	64	-	GT/AG	4	35	25
NC_040275.1	28730904	28732064	62	-	GT/AG	4	40	18
NC_040275.1	35039510	35040240	530	+	GT/AG	149	309	72
NC_040275.1	35040305	35040402	567	+	GT/AG	156	341	70
NC_040275.1	16644726	16645751	10	-	GT/AG	2	5	3
NC_040275.1	16644726	16645401	4	-	GT/AG	2	2	0
NC_040275.1	16644726	16645167	24	-	GT/AG	3	9	12
NC_040275.1	16644099	16644587	76	-	GT/AG	11	39	26
NC_040275.1	16641673	16644018	79	-	GT/AG	13	38	28
NC_040275.1	737537	743245	6	-	GT/AG	2	4	0
NC_040275.1	16640487	16641586	78	-	GT/AG	13	42	23
NC_040275.1	100533	100695	14	-	GT/AG	3	11	0
NC_040275.1	100090	100468	13	-	GT/AG	2	11	0
NC_040275.1	99802	99994	17	-	GT/AG	3	14	0
NC_040275.1	28727309	28727456	97	-	GT/AG	16	61	20
NC_040275.1	28727538	28728580	88	-	GC/AG	15	53	20
NC_040275.1	28728665	28728906	75	-	GT/AG	13	49	13
NC_040275.1	28728967	28729063	75	-	GT/AG	12	51	12
NC_040275.1	28729149	28729289	79	-	GT/AG	12	52	15
NC_040275.1	28729405	28729780	82	-	GT/AG	9	46	27
NC_040275.1	28729844	28730199	68	-	GT/AG	7	41	20
NC_040275.1	35186082	35186997	57	+	GT/AG	4	34	19
NC_040275.1	35184779	35185991	59	+	GT/AG	4	35	20
NC_040275.1	35183656	35184616	57	+	GT/AG	3	28	26
NC_040275.1	35182281	35183496	56	+	GT/AG	3	27	26
NC_040275.1	28730253	28730635	74	-	GT/AG	7	41	26
NC_040275.1	28730714	28730825	64	-	GT/AG	5	34	25
NC_040275.1	35064396	35085091	257	-	GT/AG	5	31	221
NC_040275.1	99468	99559	11	-	GC/AG	2	9	0
NC_040275.1	99661	99725	16	-	GT/AG	2	14	0
NC_040275.1	35272528	35275281	14	+	GT/AG	5	7	2
NC_040275.1	35275480	35278829	51	+	GT/AG	14	34	3
NC_040275.1	35284951	35289231	9	-	GT/AG	4	2	3
NC_040275.1	42935118	42935677	15	-	GT/AG	4	5	6
NC_040275.1	42935859	42941127	14	-	GT/AG	4	7	3
NC_040275.1	42270140	42270259	29	+	GT/AG	4	18	7
NC_040275.1	42269923	42270029	20	+	GT/AG	4	11	5
NC_040275.1	42269619	42269830	25	+	GT/AG	3	14	8
NC_040275.1	42268692	42269547	23	+	GT/AG	3	12	8
NC_040275.1	42267793	42268577	16	+	GT/AG	2	9	5
NC_040275.1	42267342	42267679	20	+	GT/AG	3	10	7
NC_040275.1	42266762	42267213	16	+	GT/AG	2	7	7
NC_040275.1	42266271	42266568	12	+	GT/AG	2	4	6
NC_040275.1	42941244	42941542	10	-	GT/AG	5	5	0
NC_040275.1	35569325	35655603	66	-	GT/AG	2	3	61
NC_040275.1	42265195	42266136	12	+	GT/AG	2	3	7
NC_040275.1	42264990	42265070	10	+	GT/AG	2	3	5
NC_040275.1	42264675	42264762	6	+	GC/AG	2	0	4
NC_040275.1	42941636	42957718	8	-	GT/AG	5	3	0
NC_040275.1	34534817	34534991	31	+	GT/AG	3	24	4
NC_040275.1	34535203	34535277	43	+	GT/AG	3	36	4
NC_040275.1	35542230	35569276	68	-	GT/AG	2	4	62
NC_040275.1	34535419	34535494	39	+	GT/AG	5	30	4
NC_040275.1	596658	596932	41	+	GT/AG	7	28	6
NC_040275.1	42957798	42962089	10	-	GT/AG	5	2	3
NC_040275.1	42962266	42963923	11	-	GT/AG	5	3	3
NC_040275.1	28517072	28518258	820	-	GT/AG	121	258	441
NC_040275.1	2440842	2441137	113	-	GT/AG	17	62	34
NC_040275.1	42934848	42935007	19	-	GT/AG	4	11	4
NC_040275.1	42934231	42934765	17	-	GT/AG	3	11	3
NC_040275.1	42933770	42934170	16	-	GT/AG	4	9	3
NC_040275.1	34534281	34534637	42	+	GT/AG	4	32	6
NC_040275.1	28496837	28499704	52	+	GT/AG	4	22	26
NC_040275.1	42289713	42289972	10	+	GT/AG	2	0	8
NC_040275.1	28499820	28500482	49	+	GT/AG	4	20	25
NC_040275.1	598443	598802	43	-	GT/AG	8	32	3
NC_040275.1	28500528	28500901	47	+	GT/AG	4	19	24
NC_040275.1	35655715	35732498	56	-	GT/AG	2	2	52
NC_040275.1	16924367	16954641	10	-	GT/AG	3	3	4
NC_040275.1	28501053	28501924	47	+	GT/AG	5	19	23
NC_040275.1	28501981	28502838	42	+	GT/AG	5	18	19
NC_040275.1	28502924	28503102	41	+	GT/AG	5	21	15
NC_040275.1	26462378	26462812	23	+	GT/AG	2	12	9
NC_040275.1	28503248	28504662	36	+	GT/AG	5	16	15
NC_040275.1	28518410	28519320	850	-	GT/AG	101	243	506
NC_040275.1	37670594	37670956	171	-	GT/AG	21	105	45
NC_040275.1	37671077	37672140	95	-	GT/AG	12	52	31
NC_040275.1	37671077	37672274	27	-	GT/AG	2	20	5
NC_040275.1	37671714	37672140	17	-	GT/AG	2	9	6
NC_040275.1	37672249	37672392	8	-	GT/AG	6	2	0
NC_040275.1	598204	598284	45	-	GT/AG	7	34	4
NC_040275.1	25559186	25561566	13	-	GT/AG	2	0	11
NC_040275.1	34530620	34530717	36	+	GT/AG	3	21	12
NC_040275.1	34530841	34531733	40	+	GT/AG	3	23	14
NC_040275.1	34531909	34532001	45	+	GT/AG	3	28	14
NC_040275.1	34532111	34533935	39	+	GT/AG	3	27	9
NC_040275.1	34534075	34534164	45	+	GT/AG	4	34	7
NC_040275.1	2221983	2222103	246	+	GT/AG	9	198	39
NC_040275.1	37670594	37672274	17	-	GT/AG	4	13	0
NC_040275.1	42204256	42204661	146	+	GT/AG	13	117	16
NC_040275.1	28519571	28522321	629	-	GT/AG	77	182	370
NC_040275.1	28528081	28528408	48	-	GT/AG	3	16	29
NC_040275.1	636840	637349	14	-	GT/AG	2	3	9
NC_040275.1	639673	639971	11	+	GT/AG	2	4	5
NC_040275.1	26501960	26502062	201	+	GT/AG	22	98	81
NC_040275.1	26502258	26502994	215	+	GT/AG	26	112	77
NC_040275.1	716922	737218	5	-	GT/AG	2	3	0
NC_040275.1	640182	640684	9	+	GT/AG	2	3	4
NC_040275.1	37672750	37676165	853	+	GT/AG	2	169	682
NC_040275.1	35424835	35446182	23	-	GT/AG	2	0	21
NC_040275.1	35421739	35424531	20	-	GT/AG	2	2	16
NC_040275.1	37676258	37677467	1484	+	GT/AG	9	253	1222
NC_040275.1	37677579	37679219	1613	+	GT/AG	12	252	1349
NC_040275.1	26487144	26488674	23	-	GT/AG	2	4	17
NC_040275.1	93199	94060	408	-	GT/AG	22	313	73
NC_040275.1	28653697	28655406	68	-	GT/AG	19	39	10
NC_040275.1	35338054	35338632	26	-	GT/AG	2	11	13
NC_040275.1	37679342	37680299	841	+	GT/AG	8	143	690
NC_040275.1	37680452	37681534	270	+	GT/AG	22	180	68
NC_040275.1	37683908	37684209	483	-	GT/AG	95	345	43
NC_040275.1	25557285	25557903	9	-	GT/AG	2	0	7
NC_040275.1	35337204	35337974	26	-	GT/AG	2	13	11
NC_040275.1	35331997	35337102	20	-	GT/AG	3	11	6
NC_040275.1	35331186	35331910	18	-	GT/AG	3	11	4
NC_040275.1	28655543	28657234	61	-	GT/AG	17	32	12
NC_040275.1	35315573	35331117	16	-	GT/AG	3	10	3
NC_040275.1	35289470	35292830	9	-	GT/AG	3	3	3
NC_040275.1	645014	645334	23	+	GT/AG	8	12	3
NC_040275.1	26486746	26486939	15	-	GT/AG	2	3	10
NC_040275.1	35446240	35446768	25	-	GT/AG	2	0	23
NC_040275.1	2440842	2441135	4	-	GT/AG	2	0	2
NC_040275.1	2440701	2440784	23	-	GT/AG	7	12	4
NC_040275.1	596283	596577	23	+	GT/AG	3	17	3
NC_040275.1	595984	596180	22	+	GT/AG	3	16	3
NC_040275.1	124081	126450	129	+	GT/AG	13	97	19
NC_040275.1	25558192	25559012	16	-	GT/AG	2	0	14
NC_040275.1	104179	105038	5	-	GT/AG	3	0	2
NC_040275.1	35525332	35542150	76	-	GT/AG	2	4	70
NC_040275.1	103264	103339	6	-	GT/AG	2	4	0
NC_040275.1	35521388	35525193	66	-	GT/AG	2	4	60
NC_040275.1	26486397	26486533	23	-	GT/AG	3	6	14
NC_040275.1	35517606	35521263	57	-	GT/AG	2	4	51
NC_040275.1	102459	102911	10	-	GT/AG	3	7	0
NC_040275.1	102102	102200	11	-	GT/AG	3	8	0
NC_040275.1	35485637	35515494	51	-	GT/AG	2	4	45
NC_040275.1	595803	595879	27	+	GT/AG	4	21	2
NC_040275.1	35475997	35485587	51	-	GT/AG	2	3	46
NC_040275.1	595626	595693	39	+	GT/AG	4	29	6
NC_040275.1	595421	595507	37	+	GT/AG	3	29	5
NC_040275.1	595007	595355	34	+	GT/AG	3	26	5
NC_040275.1	2441676	2442250	34	+	GT/AG	6	24	4
NC_040275.1	589422	589548	57	+	GT/AG	11	42	4
NC_040275.1	2442367	2442474	53	+	GT/AG	8	34	11
NC_040275.1	26485772	26486224	15	-	GT/AG	3	3	9
NC_040275.1	103066	103140	4	-	GT/AG	2	2	0
NC_040275.1	28494772	28496679	26	+	GT/AG	4	13	9
NC_040275.1	645393	645465	30	+	GT/AG	7	20	3
NC_040275.1	41795930	41801228	40	+	GT/AG	5	15	20
NC_040275.1	11664521	11733065	32	-	GT/AG	8	10	14
NC_040275.1	29034957	29035781	74	+	GT/AG	4	7	63
NC_040275.1	41699495	41700026	143	-	GT/AG	37	30	76
NC_040275.1	41699094	41699416	136	-	GT/AG	41	32	63
NC_040275.1	41698576	41698984	134	-	GT/AG	42	41	51
NC_040275.1	41697845	41698458	85	-	GT/AG	28	35	22
NC_040275.1	2438623	2438858	664	+	GT/AG	73	338	253
NC_040275.1	34959027	34960239	635	+	GT/AG	106	454	75
NC_040275.1	34958555	34958874	619	+	GT/AG	104	436	79
NC_040275.1	34957551	34958454	587	+	GT/AG	91	418	78
NC_040275.1	34955549	34957472	596	+	GT/AG	89	423	84
NC_040275.1	34954024	34955422	565	+	GT/AG	76	405	84
NC_040275.1	34953455	34953913	533	+	GT/AG	73	379	81
NC_040275.1	34951869	34953370	539	+	GT/AG	70	385	84
NC_040275.1	34948328	34951699	499	+	GT/AG	52	358	89
NC_040275.1	2437777	2438517	433	+	GT/AG	54	215	164
NC_040275.1	2436105	2438517	20	+	GT/AG	5	12	3
NC_040275.1	11733285	11760066	24	-	GT/AG	4	7	13
NC_040275.1	34903000	34903389	145	+	GT/AG	4	55	86
NC_040275.1	41572302	41576642	17	-	GT/AG	10	5	2
NC_040275.1	41571751	41572252	22	-	GT/AG	12	8	2
NC_040275.1	41571546	41571650	34	-	GT/AG	15	12	7
NC_040275.1	41571288	41571391	39	-	GT/AG	15	18	6
NC_040275.1	41570817	41571201	43	-	GT/AG	16	18	9
NC_040275.1	26485489	26485671	14	-	GT/AG	4	4	6
NC_040275.1	41700153	41701430	141	-	GT/AG	38	29	74
NC_040275.1	29033482	29034812	87	+	GT/AG	4	7	76
NC_040275.1	29032302	29033297	58	+	GT/AG	2	0	56
NC_040275.1	41707367	41708058	72	-	GT/AG	18	8	46
NC_040275.1	34900821	34902295	157	+	GT/AG	4	52	101
NC_040275.1	41707154	41707234	65	-	GT/AG	21	9	35
NC_040275.1	34902446	34902874	146	+	GT/AG	4	54	88
NC_040275.1	41706740	41707086	65	-	GT/AG	21	8	36
NC_040275.1	11631521	11664097	19	-	GT/AG	9	6	4
NC_040275.1	28970435	28975469	36	+	GT/AG	2	3	31
NC_040275.1	130329	130885	7	-	GT/AG	4	3	0
NC_040275.1	129733	130135	6	-	GT/AG	4	2	0
NC_040275.1	28975637	28981519	55	+	GT/AG	2	7	46
NC_040275.1	28981602	28982319	64	+	GT/AG	2	9	53
NC_040275.1	28982453	28983695	49	+	GT/AG	2	9	38
NC_040275.1	41570062	41570650	47	-	GT/AG	16	22	9
NC_040275.1	28983788	28988214	53	+	GT/AG	3	13	37
NC_040275.1	41705487	41706692	65	-	GT/AG	21	9	35
NC_040275.1	28988472	28990953	40	+	GT/AG	3	14	23
NC_040275.1	2438994	2439078	792	+	GT/AG	80	399	313
NC_040275.1	41704081	41705275	71	-	GT/AG	24	14	33
NC_040275.1	41703259	41704007	67	-	GC/AG	20	15	32
NC_040275.1	29027214	29030234	45	+	GT/AG	3	2	40
NC_040275.1	41703259	41704003	15	-	GT/AG	4	6	5
NC_040275.1	29030521	29032150	52	+	GT/AG	3	2	47
NC_040275.1	41702293	41703135	112	-	GT/AG	29	26	57
NC_040275.1	41701570	41702213	125	-	GT/AG	32	26	67
NC_040275.1	2440306	2440545	171	-	GT/AG	33	119	19
NC_040275.1	34896865	34900691	165	+	GT/AG	4	50	111
NC_040275.1	41569837	41569975	49	-	GT/AG	18	26	5
NC_040275.1	41498813	41498909	32	+	GT/AG	2	2	28
NC_040275.1	41330507	41331683	45	+	GT/AG	7	34	4
NC_040275.1	41331800	41332768	46	+	GT/AG	8	34	4
NC_040275.1	34912367	34912554	235	-	GT/AG	11	167	57
NC_040275.1	34912193	34912554	11	-	GT/AG	2	9	0
NC_040275.1	34908506	34908802	82	+	GT/AG	7	60	15
NC_040275.1	34912193	34912270	262	-	GT/AG	12	197	53
NC_040275.1	34911904	34912102	290	-	GT/AG	19	219	52
NC_040275.1	34911737	34911837	292	-	GT/AG	22	220	50
NC_040275.1	34911571	34911674	290	-	GT/AG	21	222	47
NC_040275.1	34911360	34911477	284	-	GT/AG	24	217	43
NC_040275.1	37701563	37703027	350	-	GT/AG	41	219	90
NC_040275.1	37704420	37706717	319	-	GT/AG	27	192	100
NC_040275.1	34911219	34911294	298	-	GT/AG	32	226	40
NC_040275.1	37703119	37703935	339	-	GT/AG	32	212	95
NC_040275.1	37704130	37704343	314	-	GT/AG	32	186	96
NC_040275.1	97312	97732	180	+	GT/AG	32	137	11
NC_040275.1	96880	97236	175	+	GT/AG	26	122	27
NC_040275.1	34909074	34909152	90	+	GT/AG	11	64	15
NC_040275.1	588654	588864	56	+	GT/AG	16	36	4
NC_040275.1	588970	589077	13	+	GT/AG	3	10	0
NC_040275.1	34909299	34909375	99	+	GT/AG	13	70	16
NC_040275.1	34909462	34910129	96	+	GT/AG	14	69	13
NC_040275.1	34911074	34911149	290	-	GT/AG	34	227	29
NC_040275.1	41330011	41330381	57	+	GT/AG	6	36	15
NC_040275.1	34912615	34913984	300	-	GT/AG	14	196	90
NC_040275.1	41328721	41329830	52	+	GT/AG	6	29	17
NC_040275.1	41327119	41328584	54	+	GT/AG	5	31	18
NC_040275.1	41496482	41498698	20	+	GT/AG	2	0	18
NC_040275.1	34903480	34903826	149	+	GT/AG	5	55	89
NC_040275.1	34903926	34904892	113	+	GT/AG	5	53	55
NC_040275.1	34905010	34905112	107	+	GT/AG	5	58	44
NC_040275.1	34905232	34908057	102	+	GT/AG	6	58	38
NC_040275.1	34908240	34908355	90	+	GT/AG	7	59	24
NC_040275.1	34914438	34916065	312	-	GT/AG	11	165	136
NC_040275.1	34914102	34914318	304	-	GT/AG	11	179	114
NC_040275.1	41303341	41305816	26	+	GT/AG	3	18	5
NC_040275.1	41305955	41307037	30	+	GT/AG	3	19	8
NC_040275.1	41307364	41310166	35	+	GT/AG	3	19	13
NC_040275.1	41514487	41515260	12	+	GT/AG	2	0	10
NC_040275.1	41310347	41311223	38	+	GT/AG	3	19	16
NC_040275.1	41311956	41312532	45	+	GT/AG	3	23	19
NC_040275.1	41312731	41314768	37	+	GT/AG	3	23	11
NC_040275.1	41314946	41315790	37	+	GT/AG	4	25	8
NC_040275.1	41315843	41317316	39	+	GT/AG	4	26	9
NC_040275.1	41317400	41318533	32	+	GT/AG	4	17	11
NC_040275.1	41318635	41319591	37	+	GT/AG	4	24	9
NC_040275.1	41319645	41321710	43	+	GT/AG	4	28	11
NC_040275.1	41321844	41322434	47	+	GT/AG	4	25	18
NC_040275.1	41322637	41323057	38	+	GT/AG	2	17	19
NC_040275.1	41323185	41325516	48	+	GT/AG	4	26	18
NC_040275.1	41325757	41326566	50	+	GT/AG	4	29	17
NC_040275.1	41326664	41327022	50	+	GT/AG	4	32	14
NC_040275.1	41311377	41311829	38	+	GT/AG	3	18	17
NC_040275.1	41708217	41708612	62	-	GT/AG	17	5	40
NC_040275.1	41708742	41708931	65	-	GT/AG	17	5	43
NC_040275.1	41708990	41709283	64	-	GT/AG	17	6	41
NC_040275.1	2268938	2270114	59	+	GT/AG	9	48	2
NC_040275.1	25551999	25553397	6	-	GT/AG	4	2	0
NC_040275.1	41747936	41773317	12	+	GT/AG	2	4	6
NC_040275.1	14782115	14783648	68	+	GT/AG	3	5	60
NC_040275.1	14783695	14786917	64	+	GT/AG	3	5	56
NC_040275.1	25550892	25551805	7	-	GT/AG	5	2	0
NC_040275.1	14787019	14787929	50	+	GT/AG	2	3	45
NC_040275.1	14788037	14790350	52	+	GT/AG	3	4	45
NC_040275.1	14790424	14792213	50	+	GT/AG	3	4	43
NC_040275.1	2318380	2319686	9	+	GT/AG	3	3	3
NC_040275.1	2319909	2320078	9	+	GT/AG	3	3	3
NC_040275.1	14792367	14793929	58	+	GT/AG	3	5	50
NC_040275.1	14794068	14794397	55	+	GT/AG	4	5	46
NC_040275.1	37719091	37724750	256	-	GT/AG	13	126	117
NC_040275.1	37716797	37718997	299	-	GT/AG	19	149	131
NC_040275.1	14794488	14797504	68	+	GT/AG	4	5	59
NC_040275.1	2321614	2321691	84	-	GT/AG	6	71	7
NC_040275.1	37711148	37716690	307	-	GT/AG	19	164	124
NC_040275.1	37708597	37710924	305	-	GT/AG	26	172	107
NC_040275.1	14797611	14797788	72	+	GT/AG	4	4	64
NC_040275.1	37706931	37708488	311	-	GT/AG	26	178	107
NC_040275.1	2321791	2322593	93	-	GT/AG	5	81	7
NC_040275.1	2322752	2322834	87	-	GT/AG	5	73	9
NC_040275.1	14797940	14802458	64	+	GT/AG	4	8	52
NC_040275.1	14802634	14803964	68	+	GT/AG	4	8	56
NC_040275.1	2264187	2268508	39	+	GT/AG	6	31	2
NC_040275.1	14777315	14782024	66	+	GT/AG	2	3	61
NC_040275.1	41773509	41776759	22	+	GT/AG	4	7	11
NC_040275.1	41776878	41777817	22	+	GT/AG	5	5	12
NC_040275.1	41788812	41792015	158	-	GT/AG	16	104	38
NC_040275.1	41788406	41788665	166	-	GT/AG	20	125	21
NC_040275.1	41784229	41785517	18	+	GT/AG	6	10	2
NC_040275.1	41783882	41784081	4	+	GT/AG	2	2	0
NC_040275.1	41783882	41784078	14	+	GT/AG	6	5	3
NC_040275.1	2226815	2226891	50	-	GT/AG	12	16	22
NC_040275.1	2227000	2227134	10	-	GT/AG	5	2	3
NC_040275.1	2227003	2227134	31	-	GT/AG	3	8	20
NC_040275.1	2227003	2228315	6	-	GT/AG	3	3	0
NC_040275.1	2227249	2228315	15	-	GT/AG	4	5	6
NC_040275.1	2228601	2229354	36	-	GT/AG	3	10	23
NC_040275.1	28843069	28885151	9	+	GT/AG	2	3	4
NC_040275.1	14804107	14805298	75	+	GT/AG	4	11	60
NC_040275.1	2252840	2252981	53	+	GT/AG	9	34	10
NC_040275.1	2252840	2252985	4	-	AT/AC	2	2	0
NC_040275.1	2252840	2253195	126	+	GT/AG	15	89	22
NC_040275.1	2253058	2253195	25	+	GC/AG	3	18	4
NC_040275.1	2253062	2253195	12	+	GT/AG	2	7	3
NC_040275.1	41781342	41783167	18	+	GT/AG	9	7	2
NC_040275.1	2253257	2253931	167	+	GT/AG	24	120	23
NC_040275.1	41780601	41781208	15	+	GC/AG	5	5	5
NC_040275.1	2254069	2254258	172	+	GT/AG	31	131	10
NC_040275.1	41779551	41780439	20	+	GT/AG	7	4	9
NC_040275.1	41777940	41779469	21	+	GT/AG	6	6	9
NC_040275.1	41783237	41783752	22	+	GT/AG	10	8	4
NC_040275.1	14805431	14806681	77	+	GT/AG	4	13	60
NC_040275.1	14806819	14808313	69	+	GT/AG	5	12	52
NC_040275.1	14808402	14811904	67	+	GT/AG	5	12	50
NC_040275.1	2402916	2403022	54	+	GT/AG	9	34	11
NC_040275.1	2403088	2403177	55	+	GT/AG	9	35	11
NC_040275.1	2403283	2403409	37	+	GT/AG	7	23	7
NC_040275.1	2403448	2403528	40	+	GT/AG	8	25	7
NC_040275.1	2403578	2403699	48	+	GT/AG	8	35	5
NC_040275.1	2403771	2403850	54	+	GT/AG	11	36	7
NC_040275.1	2403953	2404036	51	+	GT/AG	11	33	7
NC_040275.1	2404087	2404176	51	+	GT/AG	11	34	6
NC_040275.1	2404239	2404337	55	+	GT/AG	12	36	7
NC_040275.1	2404449	2404533	54	+	GT/AG	13	37	4
NC_040275.1	36160014	36160482	41	-	GT/AG	12	27	2
NC_040275.1	2402228	2402799	35	+	GT/AG	7	24	4
NC_040275.1	2443904	2443988	55	+	GT/AG	12	39	4
NC_040275.1	132764	133150	6	-	GT/AG	3	3	0
NC_040275.1	131076	132633	6	-	GT/AG	3	3	0
NC_040275.1	28968265	28970267	107	+	GT/AG	2	9	96
NC_040275.1	589202	589370	65	+	GT/AG	14	46	5
NC_040275.1	588970	589060	46	+	GT/AG	13	30	3
NC_040275.1	29093516	29094136	524	-	GT/AG	8	64	452
NC_040275.1	29092650	29093385	609	-	GT/AG	8	83	518
NC_040275.1	29091865	29092448	514	-	GT/AG	11	82	421
NC_040275.1	34884430	34896815	179	+	GT/AG	3	50	126
NC_040275.1	29090524	29091699	421	-	GT/AG	9	80	332
NC_040275.1	41710953	41714175	25	-	GT/AG	16	0	9
NC_040275.1	41709404	41710759	61	-	GT/AG	15	5	41
NC_040275.1	2404667	2404745	50	+	GT/AG	12	36	2
NC_040275.1	2223560	2225865	874	+	GT/AG	76	670	128
NC_040275.1	2401394	2401687	4	-	GT/AG	2	0	2
NC_040275.1	2401253	2401336	24	-	GT/AG	8	12	4
NC_040275.1	14811969	14812541	54	+	GT/AG	5	12	37
NC_040275.1	14812638	14815815	58	+	GT/AG	8	11	39
NC_040275.1	14816035	14816136	54	+	GT/AG	8	14	32
NC_040275.1	14816220	14817045	51	+	GT/AG	8	11	32
NC_040275.1	2323008	2323129	98	-	GT/AG	4	84	10
NC_040275.1	2323237	2323891	101	-	GT/AG	4	86	11
NC_040275.1	14817206	14817564	57	+	GT/AG	8	14	35
NC_040275.1	14817692	14819222	55	+	GT/AG	9	16	30
NC_040275.1	2396660	2399071	22	+	GT/AG	5	14	3
NC_040275.1	126656	128633	121	+	GT/AG	13	99	9
NC_040275.1	2398326	2399071	487	+	GT/AG	59	242	186
NC_040275.1	2401394	2401689	115	-	GT/AG	18	63	34
NC_040275.1	14819337	14820202	52	+	GT/AG	8	16	28
NC_040275.1	14821394	14826060	83	+	GT/AG	12	29	42
NC_040275.1	14826145	14827315	98	+	GT/AG	12	46	40
NC_040275.1	14827427	14828384	106	+	GT/AG	12	54	40
NC_040275.1	2399177	2399411	762	+	GT/AG	79	395	288
NC_040275.1	14828487	14829967	96	+	GT/AG	12	55	29
NC_040275.1	2399545	2399629	889	+	GT/AG	87	451	351
NC_040275.1	14830088	14832491	91	+	GT/AG	11	55	25
NC_040275.1	2400857	2401096	173	-	GT/AG	34	120	19
NC_040275.1	2401226	2401336	120	-	GT/AG	16	70	34
NC_040275.1	14832585	14833063	112	+	GT/AG	15	68	29
NC_040275.1	2401226	2401689	39	-	GT/AG	5	28	6
NC_040275.1	14820331	14821251	60	+	GT/AG	9	16	35
NC_040275.1	28492097	28492353	571	+	GT/AG	49	276	246
NC_040275.1	121966	123846	54	+	GT/AG	3	40	11
NC_040275.1	28490205	28490909	40	+	GT/AG	4	19	17
NC_040275.1	1947693	1948629	4	+	GT/AG	2	0	2
NC_040275.1	1948726	1948964	4	+	GT/AG	2	0	2
NC_040275.1	1949188	1949578	4	+	GT/AG	2	0	2
NC_040275.1	33911390	33911472	645	-	GT/AG	16	152	477
NC_040275.1	33911538	33913671	675	-	GT/AG	15	149	511
NC_040275.1	33913860	33928687	4	-	GT/AG	2	0	2
NC_040275.1	33913860	33928286	660	-	GT/AG	14	144	502
NC_040275.1	13590959	13603384	30	-	GT/AG	6	18	6
NC_040275.1	33393143	33394124	6	-	GT/AG	4	0	2
NC_040275.1	33392583	33393075	7	-	GT/AG	5	0	2
NC_040275.1	33385281	33386097	7	-	GT/AG	5	2	0
NC_040275.1	33382757	33385106	10	-	GT/AG	8	2	0
NC_040275.1	33378164	33382670	14	-	GT/AG	8	3	3
NC_040275.1	33367008	33367086	12	+	GT/AG	3	0	9
NC_040275.1	33364471	33366912	14	+	GT/AG	2	0	12
NC_040275.1	1959723	1963802	454	+	GT/AG	27	369	58
NC_040275.1	33363927	33364387	15	+	GT/AG	2	0	13
NC_040275.1	1963987	1964122	476	+	GT/AG	36	378	62
NC_040275.1	33907213	33911292	589	-	GT/AG	22	153	414
NC_040275.1	1965173	1965274	67	+	GT/AG	6	39	22
NC_040275.1	33394254	33397007	6	-	GT/AG	4	0	2
NC_040275.1	33906991	33907074	443	-	GT/AG	23	153	267
NC_040275.1	33868844	33871885	59	+	GT/AG	2	22	35
NC_040275.1	33868847	33871885	349	+	GT/AG	18	123	208
NC_040275.1	1913742	1913966	17	+	GT/AG	4	11	2
NC_040275.1	1914038	1914135	11	+	GT/AG	3	6	2
NC_040275.1	33871956	33873441	406	+	GT/AG	20	149	237
NC_040275.1	1914539	1914999	10	+	GT/AG	4	6	0
NC_040275.1	1915054	1915594	17	+	GT/AG	4	11	2
NC_040275.1	1915704	1915866	17	+	GT/AG	4	11	2
NC_040275.1	1915967	1916057	14	+	GT/AG	3	9	2
NC_040275.1	1916160	1916788	17	+	GT/AG	5	10	2
NC_040275.1	1916977	1917229	26	+	GT/AG	7	17	2
NC_040275.1	42477504	42479259	50	+	GT/AG	5	40	5
NC_040275.1	33873484	33873798	416	+	GT/AG	20	161	235
NC_040275.1	42475951	42477372	61	+	GT/AG	6	50	5
NC_040275.1	33873906	33876248	462	+	GT/AG	21	173	268
NC_040275.1	33876351	33877592	453	+	GT/AG	19	177	257
NC_040275.1	33877694	33878488	428	+	GT/AG	25	171	232
NC_040275.1	33878647	33878900	372	+	GT/AG	23	171	178
NC_040275.1	33878967	33879211	388	+	GT/AG	24	179	185
NC_040275.1	33879293	33881031	387	+	GT/AG	26	188	173
NC_040275.1	33881146	33881867	221	+	GT/AG	20	151	50
NC_040275.1	42475392	42475856	65	+	GT/AG	4	51	10
NC_040275.1	33881150	33881867	14	+	GT/AG	4	10	0
NC_040275.1	1946490	1947628	4	+	GT/AG	2	0	2
NC_040275.1	33397138	33404082	8	-	GT/AG	5	0	3
NC_040275.1	33363030	33363815	13	+	GT/AG	2	0	11
NC_040275.1	33362393	33362905	15	+	GT/AG	2	0	13
NC_040275.1	33361296	33362259	10	+	GT/AG	2	0	8
NC_040275.1	28491013	28492023	580	+	GT/AG	49	276	255
NC_040275.1	13761672	13762686	38	-	GT/AG	2	5	31
NC_040275.1	13761674	13762686	181	-	GT/AG	4	30	147
NC_040275.1	13762853	13768832	231	-	GT/AG	6	31	194
NC_040275.1	34245910	34246580	179	+	GT/AG	11	121	47
NC_040275.1	34246755	34246901	195	+	GT/AG	17	129	49
NC_040275.1	13768894	13777266	229	-	GT/AG	5	30	194
NC_040275.1	10242090	10246050	26	+	GT/AG	8	11	7
NC_040275.1	2057200	2057743	19	+	GT/AG	2	4	13
NC_040275.1	34247073	34247174	240	+	GT/AG	20	178	42
NC_040275.1	28407506	28408017	100	+	GC/AG	11	54	35
NC_040275.1	28408158	28411177	311	+	GT/AG	25	184	102
NC_040275.1	28416153	28425461	248	+	GT/AG	2	109	137
NC_040275.1	2445985	2446102	24	-	GT/AG	3	17	4
NC_040275.1	2445392	2445834	31	-	GT/AG	3	21	7
NC_040275.1	2445106	2445263	29	-	GT/AG	3	19	7
NC_040275.1	2444900	2444984	27	-	GT/AG	4	17	6
NC_040275.1	34247357	34247584	212	+	GT/AG	18	172	22
NC_040275.1	13777349	13777433	233	-	GT/AG	4	26	203
NC_040275.1	34276755	34276898	1191	-	GT/AG	35	1119	37
NC_040275.1	13777502	13777963	231	-	GT/AG	4	25	202
NC_040275.1	2444124	2444202	53	+	GT/AG	11	39	3
NC_040275.1	13778044	13781686	233	-	GT/AG	3	30	200
NC_040275.1	17494200	17494884	24	+	GT/AG	2	11	11
NC_040275.1	34276989	34281095	1296	-	GT/AG	29	1226	41
NC_040275.1	13760527	13761607	197	-	GT/AG	5	38	154
NC_040275.1	13759130	13760487	198	-	GT/AG	6	38	154
NC_040275.1	13757954	13759086	137	-	GT/AG	6	23	108
NC_040275.1	1971154	1971511	73	+	GT/AG	13	54	6
NC_040275.1	13603579	13643571	34	-	GT/AG	7	17	10
NC_040275.1	13643762	13711107	56	-	GT/AG	7	19	30
NC_040275.1	13711183	13714134	61	-	GT/AG	6	19	36
NC_040275.1	13714222	13715197	57	-	GT/AG	7	16	34
NC_040275.1	13715254	13739627	55	-	GT/AG	6	15	34
NC_040275.1	13739698	13740004	54	-	GT/AG	5	17	32
NC_040275.1	13740116	13742251	57	-	GT/AG	6	18	33
NC_040275.1	13742328	13743015	55	-	GT/AG	6	18	31
NC_040275.1	13743059	13744184	56	-	GT/AG	5	19	32
NC_040275.1	13744229	13748720	57	-	GT/AG	4	17	36
NC_040275.1	42691966	42694533	8	-	GT/AG	2	4	2
NC_040275.1	13748799	13754897	59	-	GT/AG	6	13	40
NC_040275.1	1965632	1968989	66	+	GT/AG	8	40	18
NC_040275.1	1969045	1969220	63	+	GT/AG	8	40	15
NC_040275.1	34186542	34187061	13	+	GT/AG	2	9	2
NC_040275.1	1969434	1969505	69	+	GT/AG	9	42	18
NC_040275.1	1969595	1969668	71	+	GT/AG	8	46	17
NC_040275.1	1969814	1969892	68	+	GT/AG	12	44	12
NC_040275.1	34187191	34187398	14	+	GT/AG	2	10	2
NC_040275.1	34187535	34187913	15	+	GT/AG	3	10	2
NC_040275.1	34188007	34189968	13	+	GT/AG	3	10	0
NC_040275.1	13754955	13757872	67	-	GT/AG	7	20	40
NC_040275.1	1970001	1970163	62	+	GT/AG	12	45	5
NC_040275.1	1970233	1971051	68	+	GT/AG	12	52	4
NC_040275.1	1965412	1965491	70	+	GT/AG	8	42	20
NC_040275.1	599462	599569	41	-	GT/AG	7	30	4
NC_040275.1	1765838	1767695	33	-	GT/AG	2	2	29
NC_040275.1	1765212	1765693	31	-	GT/AG	2	2	27
NC_040275.1	9708180	9711201	58	+	GT/AG	11	40	7
NC_040275.1	9711286	9712012	54	+	GT/AG	10	40	4
NC_040275.1	554303	554388	152	+	GT/AG	44	63	45
NC_040275.1	554555	554741	152	+	GT/AG	47	66	39
NC_040275.1	554830	554974	160	+	GT/AG	51	71	38
NC_040275.1	554921	555600	4	-	GT/AG	2	2	0
NC_040275.1	555032	555118	164	+	GT/AG	55	72	37
NC_040275.1	620317	620490	94	+	GT/AG	12	66	16
NC_040275.1	620071	620160	96	+	GT/AG	11	62	23
NC_040275.1	555236	555311	183	+	GT/AG	65	83	35
NC_040275.1	555831	555919	22	-	GT/AG	4	11	7
NC_040275.1	556055	556137	18	-	GT/AG	2	12	4
NC_040275.1	556206	556292	23	-	GT/AG	2	15	6
NC_040275.1	556413	556490	21	-	GT/AG	3	14	4
NC_040275.1	556560	556648	21	-	GT/AG	3	13	5
NC_040275.1	557959	558099	27	-	GT/AG	2	23	2
NC_040275.1	558441	558523	21	-	GT/AG	2	19	0
NC_040275.1	558629	558723	21	-	GT/AG	2	17	2
NC_040275.1	558846	558923	25	-	GT/AG	2	16	7
NC_040275.1	559043	559559	23	-	GT/AG	2	15	6
NC_040275.1	619303	619891	89	+	GT/AG	10	53	26
NC_040275.1	28265857	28268565	4	+	GT/AG	2	0	2
NC_040275.1	619095	619202	91	+	GT/AG	10	59	22
NC_040275.1	9707804	9708076	62	+	GT/AG	8	39	15
NC_040275.1	9706135	9707692	60	+	GT/AG	7	35	18
NC_040275.1	620634	620711	102	+	GT/AG	14	72	16
NC_040275.1	36159567	36159658	45	-	GT/AG	13	30	2
NC_040275.1	36146939	36147266	139	+	GT/AG	30	97	12
NC_040275.1	36146397	36146832	135	+	GT/AG	28	88	19
NC_040275.1	1750099	1750233	47	-	GT/AG	13	11	23
NC_040275.1	1750425	1750655	45	-	GT/AG	10	11	24
NC_040275.1	1750827	1751235	44	-	GT/AG	11	9	24
NC_040275.1	1751424	1753121	34	-	GT/AG	6	9	19
NC_040275.1	36145061	36146319	126	+	GT/AG	23	83	20
NC_040275.1	36144048	36144927	92	+	GT/AG	25	50	17
NC_040275.1	1753317	1753438	35	-	GT/AG	10	5	20
NC_040275.1	1753568	1754022	35	-	GT/AG	9	6	20
NC_040275.1	1754628	1754897	44	-	GT/AG	7	5	32
NC_040275.1	1755118	1755521	14	-	GT/AG	2	0	12
NC_040275.1	1755118	1755518	22	-	GT/AG	5	2	15
NC_040275.1	1755724	1757284	41	-	GT/AG	7	5	29
NC_040275.1	9695043	9696671	49	+	GT/AG	5	26	18
NC_040275.1	9696806	9701793	67	+	GT/AG	5	36	26
NC_040275.1	621648	621722	87	+	GT/AG	18	66	3
NC_040275.1	9701863	9704508	54	+	GT/AG	3	31	20
NC_040275.1	9704542	9705278	51	+	GT/AG	3	29	19
NC_040275.1	9705370	9705979	58	+	GT/AG	4	34	20
NC_040275.1	621251	621460	96	+	GT/AG	16	74	6
NC_040275.1	620840	621155	103	+	GT/AG	15	77	11
NC_040275.1	1754196	1754468	32	-	GT/AG	7	6	19
NC_040275.1	34281155	34281320	1269	-	GT/AG	24	1182	63
NC_040275.1	602687	603511	52	-	GT/AG	6	28	18
NC_040275.1	33503603	33504028	52	-	GT/AG	4	24	24
NC_040275.1	33503160	33503518	46	-	GT/AG	3	21	22
NC_040275.1	33501500	33502975	44	-	GT/AG	4	21	19
NC_040275.1	33499766	33501470	47	-	GT/AG	4	22	21
NC_040275.1	33498967	33499723	50	-	GT/AG	2	29	19
NC_040275.1	33498455	33498924	47	-	GT/AG	2	28	17
NC_040275.1	33497659	33498378	40	-	GT/AG	3	21	16
NC_040275.1	42612479	42616677	36	-	GT/AG	9	18	9
NC_040275.1	42616751	42616970	33	-	GT/AG	8	17	8
NC_040275.1	42617047	42618449	25	-	GT/AG	10	8	7
NC_040275.1	1759120	1760433	28	-	GT/AG	4	3	21
NC_040275.1	1760533	1762479	20	-	GT/AG	4	2	14
NC_040275.1	42618591	42619768	38	-	GT/AG	8	14	16
NC_040275.1	42619908	42621431	37	-	GT/AG	7	14	16
NC_040275.1	42621582	42621914	37	-	GT/AG	7	14	16
NC_040275.1	42621997	42622204	32	-	GT/AG	4	12	16
NC_040275.1	42622284	42625777	27	-	GT/AG	2	12	13
NC_040275.1	42685236	42689242	17	-	GT/AG	4	9	4
NC_040275.1	1762631	1763608	20	-	GT/AG	4	2	14
NC_040275.1	42689435	42690860	11	-	GT/AG	2	7	2
NC_040275.1	599700	599794	40	-	GT/AG	6	30	4
NC_040275.1	1763820	1763902	24	-	GT/AG	3	2	19
NC_040275.1	42691018	42691814	10	-	GT/AG	2	5	3
NC_040275.1	1764059	1764287	21	-	GT/AG	3	2	16
NC_040275.1	1764443	1765081	28	-	GT/AG	3	2	23
NC_040275.1	33504110	33504480	49	-	GT/AG	3	23	23
NC_040275.1	33504540	33505556	49	-	GT/AG	3	24	22
NC_040275.1	1758190	1758932	33	-	GT/AG	5	4	24
NC_040275.1	1757559	1757885	38	-	GT/AG	5	4	29
NC_040275.1	28277372	28277487	30	+	GT/AG	2	23	5
NC_040275.1	37639524	37640105	433	+	GT/AG	42	317	74
NC_040275.1	9853679	9854211	5	+	GT/AG	2	3	0
NC_040275.1	9858165	9871308	10	-	GT/AG	4	0	6
NC_040275.1	37640223	37640876	425	+	GT/AG	42	319	64
NC_040275.1	601236	602590	56	-	GT/AG	6	35	15
NC_040275.1	37642713	37645332	12	-	GT/AG	5	7	0
NC_040275.1	37645426	37646894	6	-	GT/AG	3	3	0
NC_040275.1	37646968	37648041	11	-	GT/AG	5	4	2
NC_040275.1	37648136	37648475	11	-	GT/AG	5	4	2
NC_040275.1	600876	601091	53	-	GT/AG	6	34	13
NC_040275.1	37648572	37650267	12	-	GT/AG	4	5	3
NC_040275.1	618544	619050	88	+	GT/AG	8	58	22
NC_040275.1	37650421	37650869	4	-	GT/AG	2	2	0
NC_040275.1	36100780	36101590	74	+	GT/AG	3	25	46
NC_040275.1	36099757	36100576	86	+	GT/AG	3	27	56
NC_040275.1	36099541	36099666	83	+	GT/AG	3	25	55
NC_040275.1	28277906	28279326	33	+	GT/AG	2	25	6
NC_040275.1	36097454	36099463	72	+	GT/AG	3	19	50
NC_040275.1	28279501	28279780	36	+	GT/AG	2	26	8
NC_040275.1	28279863	28280174	37	+	GT/AG	2	28	7
NC_040275.1	133258	136686	4	-	GT/AG	2	2	0
NC_040275.1	600267	600742	42	-	GT/AG	6	25	11
NC_040275.1	599914	600131	50	-	GT/AG	7	32	11
NC_040275.1	42547933	42550233	33	+	GT/AG	6	12	15
NC_040275.1	42550316	42551808	23	+	GT/AG	6	12	5
NC_040275.1	37650921	37653747	5	-	GT/AG	2	3	0
NC_040275.1	34281184	34281579	13	-	GT/AG	2	11	0
NC_040275.1	34245598	34245773	147	+	GT/AG	10	97	40
NC_040275.1	13965283	13966501	334	+	GT/AG	22	175	137
NC_040275.1	34286784	34288110	483	-	GT/AG	14	195	274
NC_040275.1	10795401	10795487	683	-	GT/AG	17	139	527
NC_040275.1	10792032	10792926	460	-	GT/AG	18	127	315
NC_040275.1	42296954	42297472	22	+	GT/AG	4	18	0
NC_040275.1	13964688	13965228	329	+	GT/AG	18	159	152
NC_040275.1	13963459	13964633	426	+	GT/AG	19	173	234
NC_040275.1	636580	636652	17	-	GT/AG	2	4	11
NC_040275.1	13961679	13963384	497	+	GT/AG	17	165	315
NC_040275.1	10795637	10796374	723	-	GT/AG	15	149	559
NC_040275.1	34288149	34288247	446	-	GT/AG	12	183	251
NC_040275.1	28441077	28442218	262	+	GT/AG	4	150	108
NC_040275.1	636325	636455	20	-	GT/AG	2	3	15
NC_040275.1	17108461	17111784	94	-	GT/AG	11	62	21
NC_040275.1	10796514	10798286	748	-	GT/AG	13	138	597
NC_040275.1	13966600	13968183	313	+	GT/AG	23	185	105
NC_040275.1	42296504	42296906	21	+	GT/AG	3	18	0
NC_040275.1	13968298	13968685	249	+	GT/AG	23	188	38
NC_040275.1	42813394	42817985	93	+	GT/AG	5	34	54
NC_040275.1	42819545	42824953	98	+	GT/AG	9	48	41
NC_040275.1	42818091	42819356	101	+	GT/AG	6	41	54
NC_040275.1	37667187	37667403	207	-	GT/AG	30	155	22
NC_040275.1	10829092	10829868	136	-	GT/AG	10	31	95
NC_040275.1	26504674	26505429	276	+	GT/AG	50	214	12
NC_040275.1	13961286	13961569	397	+	GT/AG	15	128	254
NC_040275.1	10827455	10829057	141	-	GT/AG	10	34	97
NC_040275.1	37665524	37667019	189	-	GT/AG	29	148	12
NC_040275.1	28452352	28455280	75	-	GT/AG	7	45	23
NC_040275.1	34282453	34283705	1215	-	GT/AG	22	1015	178
NC_040275.1	34283803	34286322	375	-	GT/AG	19	211	145
NC_040275.1	34286420	34286519	404	-	GT/AG	16	212	176
NC_040275.1	37663043	37664682	17	+	GT/AG	3	8	6
NC_040275.1	34286603	34286687	494	-	GT/AG	16	213	265
NC_040275.1	13787880	13798129	25	+	GT/AG	2	3	20
NC_040275.1	636069	636221	21	-	GT/AG	2	3	16
NC_040275.1	13798287	13800590	41	+	GT/AG	2	6	33
NC_040275.1	13961144	13961219	355	+	GT/AG	10	114	231
NC_040275.1	13805557	13813420	62	+	GT/AG	8	17	37
NC_040275.1	10814559	10816541	111	-	GT/AG	26	36	49
NC_040275.1	10822066	10822906	88	-	GT/AG	18	25	45
NC_040275.1	17111854	17112491	92	-	GT/AG	10	60	22
NC_040275.1	13954191	13961219	43	+	GT/AG	4	11	28
NC_040275.1	2057836	2059389	17	+	GT/AG	2	4	11
NC_040275.1	13813595	13815288	69	+	GT/AG	8	21	40
NC_040275.1	10817855	10821984	92	-	GT/AG	19	31	42
NC_040275.1	13815492	13817065	61	+	GT/AG	8	24	29
NC_040275.1	10816907	10817680	96	-	GT/AG	20	28	48
NC_040275.1	10695124	10696221	32	-	GT/AG	5	17	10
NC_040275.1	28437001	28440992	213	+	GT/AG	2	117	94
NC_040275.1	10696386	10698163	30	-	GT/AG	4	16	10
NC_040275.1	10698298	10700152	46	-	GT/AG	3	18	25
NC_040275.1	10700262	10702885	51	-	GT/AG	2	17	32
NC_040275.1	17114857	17121705	50	-	GT/AG	5	29	16
NC_040275.1	42825081	42825584	31	+	GT/AG	2	16	13
NC_040275.1	13803506	13805411	71	+	GT/AG	7	20	44
NC_040275.1	26503492	26503580	218	+	GT/AG	38	132	48
NC_040275.1	10798427	10800921	657	-	GT/AG	9	125	523
NC_040275.1	42811874	42813296	99	+	GT/AG	6	36	57
NC_040275.1	635535	635966	24	-	GT/AG	2	3	19
NC_040275.1	10825597	10827376	110	-	GT/AG	13	20	77
NC_040275.1	10628589	10632293	35	-	GT/AG	3	14	18
NC_040275.1	10632375	10635809	46	-	GT/AG	3	10	33
NC_040275.1	10635920	10636387	39	-	GT/AG	3	9	27
NC_040275.1	13802658	13803335	68	+	GT/AG	6	15	47
NC_040275.1	10636531	10638741	45	-	GT/AG	2	11	32
NC_040275.1	10824392	10824494	61	-	GC/AG	11	15	35
NC_040275.1	10823001	10824250	90	-	GT/AG	14	27	49
NC_040275.1	13800928	13802452	104	+	GT/AG	6	19	79
NC_040275.1	26504464	26504553	282	+	GT/AG	55	207	20
NC_040275.1	26504199	26504311	271	+	GT/AG	54	197	20
NC_040275.1	26504011	26504093	239	+	GT/AG	47	158	34
NC_040275.1	26503746	26503877	219	+	GT/AG	41	139	39
NC_040275.1	10824650	10825415	91	-	GT/AG	14	21	56
NC_040275.1	37667527	37670471	221	-	GT/AG	29	153	39
NC_040275.1	10816711	10816816	113	-	GT/AG	25	31	57
NC_040275.1	10830094	10830812	20	-	GT/AG	2	9	9
NC_040275.1	34381921	34382157	46	+	GT/AG	2	22	22
NC_040275.1	34381070	34381840	53	+	GT/AG	2	20	31
NC_040275.1	34378733	34380898	38	+	GT/AG	2	17	19
NC_040275.1	42825654	42827370	22	+	GT/AG	3	13	6
NC_040275.1	28428672	28429005	286	+	GT/AG	3	131	152
NC_040275.1	42294655	42295204	10	+	GT/AG	2	8	0
NC_040275.1	42295270	42295355	12	+	GT/AG	2	10	0
NC_040275.1	17112633	17113456	95	-	GT/AG	9	57	29
NC_040275.1	42295477	42295602	16	+	GT/AG	3	13	0
NC_040275.1	42295889	42296388	19	+	GT/AG	3	16	0
NC_040275.1	10793053	10793140	706	-	GT/AG	18	163	525
NC_040275.1	13787880	13800590	46	+	GT/AG	2	6	38
NC_040275.1	42825081	42827370	59	+	GT/AG	7	30	22
NC_040275.1	28489193	28489509	555	+	GT/AG	26	224	305
NC_040275.1	28455430	28456398	176	-	GT/AG	6	57	113
NC_040275.1	28429077	28429877	273	+	GT/AG	3	126	144
NC_040275.1	42295694	42295814	19	+	GT/AG	3	16	0
NC_040275.1	28487668	28487877	1096	+	GT/AG	24	212	860
NC_040275.1	25563778	25565296	24	-	GT/AG	2	0	22
NC_040275.1	25561661	25563714	20	-	GC/AG	2	0	18
NC_040275.1	34438615	34438863	33	+	GT/AG	2	4	27
NC_040275.1	34437385	34438510	34	+	GT/AG	2	4	28
NC_040275.1	34281367	34281579	1345	-	GT/AG	23	1183	139
NC_040275.1	28490203	28490909	545	+	GT/AG	40	247	258
NC_040275.1	28489658	28490068	598	+	GT/AG	40	250	308
NC_040275.1	28425602	28425683	285	+	GT/AG	2	125	158
NC_040275.1	16954798	16956483	15	-	GT/AG	3	7	5
NC_040275.1	10790007	10791758	525	-	GT/AG	22	182	321
NC_040275.1	16956605	16991436	13	-	GT/AG	3	6	4
NC_040275.1	42292386	42293338	7	+	GT/AG	2	5	0
NC_040275.1	42293430	42293990	8	+	GT/AG	2	6	0
NC_040275.1	598941	599388	45	-	GT/AG	8	33	4
NC_040275.1	42294152	42294501	7	+	GT/AG	2	5	0
NC_040275.1	17113572	17114677	84	-	GT/AG	9	50	25
NC_040275.1	28425730	28428576	273	+	GT/AG	2	121	150
NC_040275.1	34281666	34282401	1315	-	GT/AG	26	1109	180
NC_040275.1	28486978	28487556	1656	+	GT/AG	23	234	1399
NC_040275.1	28488205	28489095	662	+	GT/AG	27	222	413
NC_040275.1	17302284	17305010	86	-	GT/AG	14	41	31
NC_040275.1	26503162	26503386	221	+	GT/AG	35	128	58
NC_040275.1	28459254	28468770	101	-	GT/AG	3	22	76
NC_040275.1	17300852	17302071	90	-	GT/AG	17	46	27
NC_040275.1	28457130	28459094	144	-	GT/AG	5	30	109
NC_040275.1	28456545	28456994	146	-	GT/AG	5	33	108
NC_040275.1	28430019	28431141	230	+	GT/AG	2	112	116
NC_040275.1	16995392	17001583	23	-	GT/AG	2	6	15
NC_040275.1	28431174	28436905	218	+	GT/AG	2	111	105
NC_040275.1	10793235	10795298	694	-	GT/AG	18	154	522
NC_040275.1	13954191	13961040	272	+	GT/AG	7	81	184
NC_040275.1	16992057	16995242	25	-	GT/AG	2	7	16
NC_040275.1	13954191	13961569	103	+	GT/AG	3	28	72
NC_040275.1	17305104	17307964	79	-	GT/AG	12	35	32
NC_040275.1	2059486	2061481	18	+	GT/AG	2	4	12
NC_040275.1	2061608	2066377	15	+	GT/AG	2	5	8
NC_040275.1	17308071	17309815	92	-	GT/AG	13	37	42
NC_040275.1	10831013	10842671	81	-	GT/AG	6	19	56
NC_040275.1	28485353	28486149	1788	+	GT/AG	19	232	1537
NC_040275.1	17309988	17325241	13	-	GT/AG	3	6	4
NC_040275.1	10830855	10830967	144	-	GT/AG	6	27	111
NC_040275.1	10830097	10830812	133	-	GT/AG	7	23	103
NC_040275.1	17309992	17325241	69	-	GT/AG	7	24	38
NC_040275.1	28486324	28486873	1813	+	GT/AG	22	242	1549
NC_040275.1	17325019	17325241	10	-	GT/AG	2	2	6
NC_040275.1	28483881	28485217	1828	+	GT/AG	19	231	1578
NC_040275.1	28483382	28483816	1786	+	GT/AG	18	224	1544
NC_040276.1	26167436	26168471	196	+	GT/AG	4	29	163
NC_040276.1	26860599	26861291	93	+	GT/AG	5	60	28
NC_040276.1	43020880	43023446	59	-	GT/AG	2	42	15
NC_040276.1	34885151	34886228	14	-	GT/AG	2	7	5
NC_040276.1	34886400	34887274	26	-	GT/AG	2	6	18
NC_040276.1	31555667	31567708	320	+	GT/AG	13	155	152
NC_040276.1	43020382	43020703	62	-	GT/AG	3	41	18
NC_040276.1	34887358	34887444	30	-	GT/AG	2	7	21
NC_040276.1	34480569	34480813	78	-	GT/AG	6	68	4
NC_040276.1	31497249	31555630	305	+	GT/AG	13	141	151
NC_040276.1	30881614	30882063	212	+	GT/AG	5	72	135
NC_040276.1	3670962	3674842	98	+	GT/AG	2	25	71
NC_040276.1	31567824	31631848	227	+	GT/AG	12	152	63
NC_040276.1	30882342	30882936	244	+	GT/AG	8	87	149
NC_040276.1	30881222	30881525	199	+	GT/AG	7	68	124
NC_040276.1	43023524	43024145	56	-	GT/AG	2	41	13
NC_040276.1	30882098	30882233	217	+	GT/AG	8	72	137
NC_040276.1	34884864	34885056	15	-	GT/AG	3	7	5
NC_040276.1	26659388	26659702	63	+	GT/AG	11	30	22
NC_040276.1	43020047	43020265	60	-	GT/AG	2	38	20
NC_040276.1	30793611	30795308	69	-	GT/AG	2	59	8
NC_040276.1	30795404	30795756	86	-	GT/AG	2	64	20
NC_040276.1	1138504	1138961	27	+	GT/AG	3	3	21
NC_040276.1	27263872	27264187	30	-	GT/AG	4	19	7
NC_040276.1	26752827	26754091	39	+	GT/AG	2	6	31
NC_040276.1	27264389	27266082	30	-	GT/AG	3	19	8
NC_040276.1	12912150	12912492	63	+	GT/AG	5	43	15
NC_040276.1	27266236	27267325	27	-	GT/AG	3	17	7
NC_040276.1	34481256	34481356	71	-	GT/AG	6	61	4
NC_040276.1	34481475	34481561	75	-	GT/AG	6	65	4
NC_040276.1	30792881	30793365	84	-	GT/AG	2	66	16
NC_040276.1	34481664	34481900	72	-	GT/AG	5	61	6
NC_040276.1	27269692	27270239	26	-	GT/AG	3	14	9
NC_040276.1	27270360	27271418	31	-	GT/AG	3	17	11
NC_040276.1	27271535	27271891	32	-	GT/AG	3	18	11
NC_040276.1	27289130	27291591	5	-	GT/AG	2	3	0
NC_040276.1	27291778	27292781	8	-	GT/AG	3	3	2
NC_040276.1	6132636	6197362	63	+	GT/AG	4	22	37
NC_040276.1	34482033	34482180	63	-	GT/AG	5	52	6
NC_040276.1	6197759	6201946	72	+	GT/AG	6	24	42
NC_040276.1	26023605	26023950	134	+	GT/AG	3	50	81
NC_040276.1	27292913	27294819	7	-	GT/AG	3	2	2
NC_040276.1	27267435	27269598	30	-	GT/AG	3	17	10
NC_040276.1	30781167	30781263	14	+	GT/AG	4	10	0
NC_040276.1	30780734	30780987	10	+	GT/AG	3	5	2
NC_040276.1	30780457	30780613	15	+	GT/AG	3	6	6
NC_040276.1	43017884	43019881	61	-	GT/AG	3	37	21
NC_040276.1	43016615	43017675	72	-	GT/AG	6	39	27
NC_040276.1	3675111	3676282	89	+	GT/AG	2	24	63
NC_040276.1	26491007	26491656	56	+	GT/AG	3	32	21
NC_040276.1	26488124	26490857	40	+	GT/AG	3	18	19
NC_040276.1	26487503	26488022	5	+	GT/AG	2	0	3
NC_040276.1	3689979	3690994	33	-	GT/AG	4	7	22
NC_040276.1	3691063	3693579	30	-	GT/AG	4	7	19
NC_040276.1	3693717	3699158	21	-	GT/AG	3	3	15
NC_040276.1	3699279	3735590	21	-	GT/AG	3	3	15
NC_040276.1	31631936	31662451	234	+	GT/AG	11	157	66
NC_040276.1	30745177	30745324	38	+	GT/AG	8	7	23
NC_040276.1	30764415	30764539	104	+	GT/AG	6	70	28
NC_040276.1	30764659	30765249	94	+	GT/AG	8	67	19
NC_040276.1	27300824	27301871	159	-	GT/AG	4	56	99
NC_040276.1	1135814	1138392	26	+	GT/AG	2	3	21
NC_040276.1	43013049	43016525	93	-	GT/AG	6	53	34
NC_040276.1	43012427	43012952	97	-	GT/AG	6	56	35
NC_040276.1	30778373	30778525	7	+	GT/AG	2	2	3
NC_040276.1	30778750	30779264	10	+	GT/AG	2	3	5
NC_040276.1	34480948	34481198	63	-	GT/AG	6	57	0
NC_040276.1	30779751	30779993	13	+	GT/AG	3	2	8
NC_040276.1	30780154	30780279	6	+	GT/AG	3	3	0
NC_040276.1	26168590	26173620	188	+	GT/AG	4	29	155
NC_040276.1	5526475	5535432	155	+	GT/AG	11	99	45
NC_040276.1	3641281	3644408	93	+	GT/AG	4	27	62
NC_040276.1	3666828	3670832	106	+	GT/AG	2	24	80
NC_040276.1	31293726	31381834	338	+	GT/AG	10	124	204
NC_040276.1	26635779	26641378	65	+	GT/AG	5	20	40
NC_040276.1	31194896	31293646	357	+	GT/AG	8	121	228
NC_040276.1	26176438	26177636	98	+	GT/AG	4	29	65
NC_040276.1	12998235	12998745	128	+	GT/AG	8	24	96
NC_040276.1	26175826	26176275	105	+	GT/AG	3	28	74
NC_040276.1	31168749	31194841	329	+	GT/AG	7	105	217
NC_040276.1	31150358	31168673	257	+	GT/AG	8	83	166
NC_040276.1	26663529	26668416	73	+	GT/AG	13	35	25
NC_040276.1	12997119	12998086	109	+	GT/AG	6	20	83
NC_040276.1	12996122	12996995	103	+	GT/AG	5	21	77
NC_040276.1	43463966	43466415	93	-	GT/AG	15	38	40
NC_040276.1	26174971	26175675	145	+	GT/AG	4	31	110
NC_040276.1	26173807	26174824	154	+	GT/AG	4	28	122
NC_040276.1	3290473	3293286	22	+	GT/AG	2	8	12
NC_040276.1	26623262	26635629	69	+	GT/AG	4	20	45
NC_040276.1	26604500	26623098	68	+	GT/AG	4	18	46
NC_040276.1	43771185	43771463	14	-	GT/AG	3	6	5
NC_040276.1	26668601	26670669	73	+	GT/AG	17	37	19
NC_040276.1	26162501	26164531	355	+	GT/AG	2	108	245
NC_040276.1	26178975	26181201	103	+	GT/AG	5	33	65
NC_040276.1	26177757	26178900	93	+	GT/AG	5	30	58
NC_040276.1	13000942	13001464	145	+	GT/AG	13	36	96
NC_040276.1	43779308	43780612	700	-	GT/AG	11	214	475
NC_040276.1	43777775	43779193	695	-	GT/AG	12	212	471
NC_040276.1	4419516	4419604	4	-	GT/AG	2	0	2
NC_040276.1	12998922	13000779	155	+	GT/AG	12	35	108
NC_040276.1	43776914	43777683	529	-	GT/AG	12	219	298
NC_040276.1	43776386	43776833	475	-	GT/AG	13	194	268
NC_040276.1	43775905	43776325	485	-	GT/AG	13	202	270
NC_040276.1	43775563	43775810	477	-	GT/AG	13	218	246
NC_040276.1	43773824	43775467	414	-	GT/AG	15	194	205
NC_040276.1	43772629	43773764	424	-	GT/AG	14	202	208
NC_040276.1	43771570	43772505	355	-	GT/AG	19	218	118
NC_040276.1	3289291	3290325	26	+	GT/AG	2	8	16
NC_040276.1	26670826	26673973	76	+	GT/AG	17	40	19
NC_040276.1	34725245	34726704	12	-	GT/AG	4	8	0
NC_040276.1	43486941	43487495	52	-	GT/AG	3	7	42
NC_040276.1	12989867	12991726	101	+	GT/AG	4	15	82
NC_040276.1	26661588	26663428	58	+	GT/AG	15	29	14
NC_040276.1	43471734	43471986	59	-	GT/AG	11	21	27
NC_040276.1	26147560	26150477	30	+	GT/AG	2	7	21
NC_040276.1	43472125	43473619	60	-	GT/AG	10	16	34
NC_040276.1	12986623	12989784	99	+	GT/AG	4	15	80
NC_040276.1	26659823	26661491	70	+	GT/AG	14	32	24
NC_040276.1	3532423	3532552	135	-	GT/AG	2	33	100
NC_040276.1	26150613	26151677	51	+	GT/AG	5	12	34
NC_040276.1	26151723	26154531	45	+	GT/AG	5	10	30
NC_040276.1	12985631	12986464	93	+	GT/AG	4	14	75
NC_040276.1	12985317	12985528	112	+	GT/AG	2	14	96
NC_040276.1	26658319	26659238	53	+	GT/AG	11	26	16
NC_040276.1	43473758	43475799	60	-	GT/AG	8	14	38
NC_040276.1	3530484	3531699	39	-	GT/AG	2	22	15
NC_040276.1	43471039	43471652	74	-	GT/AG	12	28	34
NC_040276.1	43475980	43482001	43	-	GT/AG	6	7	30
NC_040276.1	12991801	12992450	101	+	GT/AG	3	15	83
NC_040276.1	43469809	43470914	76	-	GT/AG	12	30	34
NC_040276.1	43486012	43486884	50	-	GT/AG	5	7	38
NC_040276.1	26132755	26137593	35	+	GT/AG	2	9	24
NC_040276.1	26137744	26144857	34	+	GT/AG	2	9	23
NC_040276.1	12995865	12996062	100	+	GT/AG	4	18	78
NC_040276.1	12995596	12995683	95	+	GT/AG	4	16	75
NC_040276.1	12992628	12995406	98	+	GT/AG	4	16	78
NC_040276.1	26145020	26146239	35	+	GT/AG	2	9	24
NC_040276.1	43487577	43501096	48	-	GT/AG	3	6	39
NC_040276.1	26147178	26147399	31	+	GT/AG	2	9	20
NC_040276.1	26641499	26643460	61	+	GT/AG	5	22	34
NC_040276.1	26643557	26644147	62	+	GT/AG	6	22	34
NC_040276.1	26644248	26644360	63	+	GT/AG	7	21	35
NC_040276.1	43466479	43469716	86	-	GT/AG	14	35	37
NC_040276.1	26644545	26650887	46	+	GT/AG	7	23	16
NC_040276.1	26651044	26655357	51	+	GT/AG	8	25	18
NC_040276.1	26655592	26658013	54	+	GT/AG	11	27	16
NC_040276.1	43482097	43485947	46	-	GT/AG	6	6	34
NC_040276.1	26859212	26860468	67	+	GT/AG	3	46	18
NC_040276.1	30885348	30885996	261	+	GT/AG	18	116	127
NC_040276.1	30884846	30885198	250	+	GT/AG	14	107	129
NC_040276.1	26542911	26546528	112	+	GT/AG	9	84	19
NC_040276.1	3640073	3640339	140	+	GT/AG	5	27	108
NC_040276.1	3639062	3639931	164	+	GT/AG	6	29	129
NC_040276.1	3637165	3638981	167	+	GT/AG	6	27	134
NC_040276.1	1108171	1111254	15	-	GT/AG	2	3	10
NC_040276.1	26166517	26167256	229	+	GT/AG	3	29	197
NC_040276.1	13565251	13568129	1021	-	GT/AG	10	239	772
NC_040276.1	13568190	13570018	245	-	GT/AG	2	42	201
NC_040276.1	13568190	13579636	524	-	GT/AG	7	169	348
NC_040276.1	3633704	3636921	167	+	GT/AG	6	24	137
NC_040276.1	31385562	31497077	337	+	GT/AG	12	136	189
NC_040276.1	31382008	31385452	307	+	GT/AG	9	117	181
NC_040276.1	3632059	3633479	123	+	GT/AG	5	22	96
NC_040276.1	26164976	26166440	228	+	GT/AG	3	31	194
NC_040276.1	34883113	34883316	12	-	GT/AG	3	7	2
NC_040276.1	1142885	1145402	34	+	GT/AG	3	3	28
NC_040276.1	3640440	3640522	129	+	GT/AG	6	28	95
NC_040276.1	1101606	1108065	13	-	GT/AG	2	2	9
NC_040276.1	26754167	26765165	37	+	GT/AG	2	5	30
NC_040276.1	5505670	5526264	139	+	GT/AG	7	80	52
NC_040276.1	5504957	5505572	165	+	GT/AG	7	93	65
NC_040276.1	5499417	5504793	141	+	GT/AG	5	70	66
NC_040276.1	26775099	26775319	10	+	GT/AG	2	0	8
NC_040276.1	26772510	26774981	14	+	GT/AG	2	0	12
NC_040276.1	34884140	34884770	17	-	GT/AG	3	8	6
NC_040276.1	34883482	34883974	13	-	GT/AG	3	8	2
NC_040276.1	34881751	34882980	15	-	GT/AG	3	9	3
NC_040276.1	26772510	26775319	12	+	GT/AG	4	4	4
NC_040276.1	26767894	26772461	25	+	GT/AG	5	3	17
NC_040276.1	26765632	26767776	4	+	GT/AG	2	2	0
NC_040276.1	1095258	1100881	17	-	GT/AG	3	5	9
NC_040276.1	26765262	26765514	7	+	GT/AG	2	2	3
NC_040276.1	26024063	26028845	96	+	GT/AG	4	50	42
NC_040276.1	3531753	3532335	73	-	GT/AG	2	23	48
NC_040276.1	3640617	3641218	108	+	GT/AG	6	27	75
NC_040276.1	1139205	1142796	35	+	GT/AG	3	3	29
NC_040276.1	26181362	26182095	115	+	GT/AG	6	38	71
NC_040276.1	34879852	34881617	17	-	GT/AG	2	13	2
NC_040276.1	26028926	26029722	94	+	GT/AG	4	49	41
NC_040276.1	26184384	26184893	129	+	GT/AG	8	42	79
NC_040276.1	30884154	30884704	248	+	GT/AG	10	100	138
NC_040276.1	26182231	26184338	123	+	GT/AG	6	42	75
NC_040276.1	29361156	29366214	107	+	GT/AG	2	71	34
NC_040276.1	3124489	3127535	20	-	GT/AG	2	6	12
NC_040276.1	3128082	3140356	28	-	GT/AG	2	4	22
NC_040276.1	4885718	4893832	7	-	GT/AG	2	3	2
NC_040276.1	3140408	3156229	29	-	GT/AG	2	4	23
NC_040276.1	3193227	3193367	46	-	GT/AG	2	14	30
NC_040276.1	26719642	26752640	29	+	GT/AG	3	5	21
NC_040276.1	4872678	4885585	10	-	GT/AG	2	3	5
NC_040276.1	4871462	4872553	11	-	GT/AG	3	3	5
NC_040276.1	4868117	4871379	12	-	GT/AG	3	3	6
NC_040276.1	26674208	26675721	88	+	GT/AG	22	41	25
NC_040276.1	43780708	43781804	712	-	GT/AG	11	217	484
NC_040276.1	43781896	43786951	604	-	GT/AG	9	183	412
NC_040276.1	30883795	30884004	253	+	GT/AG	12	97	144
NC_040276.1	34726815	34727478	12	-	GT/AG	3	5	4
NC_040276.1	29366290	29367201	110	+	GT/AG	2	75	33
NC_040276.1	26029870	26030598	101	+	GT/AG	5	52	44
NC_040276.1	26030720	26030956	84	+	GT/AG	3	41	40
NC_040276.1	26031143	26032160	74	+	GT/AG	2	35	37
NC_040276.1	26032367	26032937	54	+	GT/AG	4	36	14
NC_040276.1	1145543	1149082	38	+	GT/AG	3	4	31
NC_040276.1	30883112	30883295	242	+	GT/AG	10	89	143
NC_040276.1	30883388	30883574	256	+	GT/AG	11	93	152
NC_040276.1	3631810	3631927	50	+	GT/AG	4	21	25
NC_040276.1	30744854	30745086	42	+	GT/AG	9	8	25
NC_040276.1	30744117	30744219	28	+	GT/AG	6	6	16
NC_040276.1	30743859	30743997	22	+	GT/AG	3	6	13
NC_040276.1	34736371	34736941	23	-	GT/AG	2	6	15
NC_040276.1	34735379	34736221	27	-	GT/AG	2	9	16
NC_040276.1	34734308	34735207	24	-	GT/AG	2	9	13
NC_040276.1	34728274	34728506	30	-	GT/AG	2	9	19
NC_040276.1	34727589	34728145	30	-	GT/AG	3	7	20
NC_040276.1	30744400	30744661	29	+	GT/AG	6	6	17
NC_040276.1	27302004	27304788	197	-	GT/AG	4	56	137
NC_040276.1	36352322	36353229	69	+	GT/AG	2	19	48
NC_040276.1	36434679	36440603	109	-	GT/AG	4	32	73
NC_040276.1	8848728	8849341	32	-	GT/AG	4	3	25
NC_040276.1	8849466	8849569	32	-	GT/AG	2	3	27
NC_040276.1	8849617	8852130	33	-	GT/AG	3	3	27
NC_040276.1	30259824	30261352	42	-	GT/AG	4	22	16
NC_040276.1	30258987	30259608	42	-	GT/AG	5	23	14
NC_040276.1	40998451	40999972	144	+	GT/AG	5	53	86
NC_040276.1	40998601	40999972	90	+	GT/AG	3	36	51
NC_040276.1	36440947	36442235	72	-	GT/AG	2	23	47
NC_040276.1	36440664	36440846	5	-	GT/AG	2	0	3
NC_040276.1	26523191	26525393	32	+	GT/AG	3	8	21
NC_040276.1	36440664	36440842	85	-	GT/AG	2	26	57
NC_040276.1	7845733	7846765	11	-	GT/AG	2	6	3
NC_040276.1	30126223	30126713	34	-	GT/AG	2	19	13
NC_040276.1	26528701	26529797	30	+	GT/AG	3	8	19
NC_040276.1	30126783	30130230	33	-	GT/AG	3	18	12
NC_040276.1	30442722	30445109	54	-	GT/AG	2	15	37
NC_040276.1	768689	792228	19	+	GT/AG	4	8	7
NC_040276.1	8848083	8848586	35	-	GT/AG	4	3	28
NC_040276.1	792310	794318	19	+	GT/AG	4	9	6
NC_040276.1	8846823	8847792	40	-	GT/AG	4	3	33
NC_040276.1	8845392	8845547	40	-	GT/AG	6	4	30
NC_040276.1	16251214	16251988	125	+	GT/AG	3	34	88
NC_040276.1	16248557	16251056	121	+	GT/AG	2	30	89
NC_040276.1	30272321	30274180	61	-	GT/AG	2	16	43
NC_040276.1	26521024	26523090	34	+	GT/AG	3	8	23
NC_040276.1	30264701	30272234	64	-	GT/AG	2	13	49
NC_040276.1	30264450	30264593	49	-	GT/AG	3	14	32
NC_040276.1	29446520	29453956	40	-	GT/AG	2	22	16
NC_040276.1	29571802	29607925	196	-	GT/AG	2	128	66
NC_040276.1	30261421	30264265	51	-	GT/AG	3	15	33
NC_040276.1	29444975	29446338	44	-	GT/AG	2	25	17
NC_040276.1	29567114	29571718	160	-	GC/AG	2	112	46
NC_040276.1	8840825	8841787	25	-	GT/AG	12	13	0
NC_040276.1	8841897	8843278	19	-	GT/AG	9	10	0
NC_040276.1	8843438	8843935	17	-	GT/AG	8	9	0
NC_040276.1	8844091	8844757	12	-	GT/AG	6	4	2
NC_040276.1	8844927	8845007	19	-	GT/AG	6	4	9
NC_040276.1	8845113	8845256	38	-	GT/AG	6	4	28
NC_040276.1	8845707	8846671	43	-	GT/AG	4	3	36
NC_040276.1	16252113	16254134	110	+	GT/AG	3	33	74
NC_040276.1	41000138	41001108	336	+	GT/AG	12	130	194
NC_040276.1	41002805	41003223	258	+	GT/AG	13	127	118
NC_040276.1	26531375	26532952	32	+	GT/AG	3	12	17
NC_040276.1	26533099	26533196	51	+	GT/AG	4	11	36
NC_040276.1	36363587	36365097	68	+	GT/AG	12	33	23
NC_040276.1	26533317	26537797	65	+	GT/AG	4	12	49
NC_040276.1	26537894	26538066	61	+	GT/AG	4	13	44
NC_040276.1	26538167	26539560	65	+	GT/AG	5	11	49
NC_040276.1	26539745	26541886	31	+	GT/AG	4	14	13
NC_040276.1	36363265	36363463	75	+	GT/AG	7	32	36
NC_040276.1	36362204	36363205	77	+	GT/AG	9	32	36
NC_040276.1	36359793	36362107	73	+	GT/AG	7	30	36
NC_040276.1	1997784	1998038	47	+	GT/AG	3	3	41
NC_040276.1	26516790	26520927	27	+	GT/AG	3	7	17
NC_040276.1	26516578	26516669	41	+	GT/AG	3	9	29
NC_040276.1	9175177	9176779	30	+	GT/AG	2	5	23
NC_040276.1	9176977	9179501	27	+	GT/AG	2	6	19
NC_040276.1	1969831	1997684	37	+	GT/AG	2	2	33
NC_040276.1	30130297	30133436	34	-	GT/AG	3	16	15
NC_040276.1	26530032	26531069	37	+	GT/AG	3	11	23
NC_040276.1	41001209	41002692	290	+	GT/AG	13	133	144
NC_040276.1	1998107	1998357	42	+	GT/AG	4	3	35
NC_040276.1	2005566	2006549	35	+	GT/AG	4	0	31
NC_040276.1	41003366	41006439	262	+	GT/AG	13	134	115
NC_040276.1	2029359	2033538	21	+	GT/AG	8	4	9
NC_040276.1	41006549	41008016	371	+	GT/AG	16	230	125
NC_040276.1	2025582	2029236	29	+	GT/AG	7	4	18
NC_040276.1	41008206	41008650	393	+	GT/AG	19	242	132
NC_040276.1	41008823	41010727	354	+	GT/AG	18	257	79
NC_040276.1	2023870	2025454	27	+	GT/AG	5	4	18
NC_040276.1	2023348	2023785	28	+	GT/AG	4	4	20
NC_040276.1	2014763	2023254	29	+	GT/AG	4	4	21
NC_040276.1	29442992	29444828	39	-	GT/AG	2	27	10
NC_040276.1	2010741	2014635	45	+	GT/AG	4	3	38
NC_040276.1	28088627	28089398	168	-	GT/AG	16	116	36
NC_040276.1	28089480	28090212	157	-	GT/AG	14	111	32
NC_040276.1	28090345	28092913	87	-	GT/AG	11	47	29
NC_040276.1	29442685	29442805	36	-	GT/AG	2	27	7
NC_040276.1	2009597	2010636	48	+	GT/AG	3	2	43
NC_040276.1	2006638	2009508	42	+	GT/AG	4	2	36
NC_040276.1	1998424	2005443	38	+	GT/AG	4	2	32
NC_040276.1	16254306	16255391	112	+	GT/AG	4	30	78
NC_040276.1	16255556	16255666	107	+	GT/AG	3	37	67
NC_040276.1	16255809	16257861	85	+	GT/AG	4	34	47
NC_040276.1	7827969	7833096	109	+	GT/AG	7	23	79
NC_040276.1	7823240	7827879	112	+	GT/AG	5	19	88
NC_040276.1	30347229	30347863	255	-	GT/AG	4	73	178
NC_040276.1	30348005	30348176	281	-	GT/AG	3	68	210
NC_040276.1	30352149	30352636	238	-	GT/AG	34	158	46
NC_040276.1	7804396	7823053	126	+	GT/AG	3	18	105
NC_040276.1	7783222	7804310	142	+	GT/AG	5	19	118
NC_040276.1	30352898	30353561	219	-	GT/AG	27	139	53
NC_040276.1	7772151	7783090	13	+	GT/AG	2	4	7
NC_040276.1	7753618	7783090	43	+	GT/AG	2	6	35
NC_040276.1	7753618	7772033	8	+	GT/AG	2	3	3
NC_040276.1	29655481	29663599	249	-	GT/AG	2	132	115
NC_040276.1	7733556	7733953	64	+	GT/AG	3	46	15
NC_040276.1	7729026	7733484	61	+	GT/AG	3	43	15
NC_040276.1	7725116	7728932	62	+	GT/AG	3	44	15
NC_040276.1	7874017	7882144	36	-	GT/AG	2	3	31
NC_040276.1	29471323	29472277	139	-	GT/AG	4	122	13
NC_040276.1	30345074	30346973	153	-	GT/AG	4	71	78
NC_040276.1	7882339	7886731	54	-	GT/AG	2	4	48
NC_040276.1	29663775	29664212	305	-	GT/AG	2	130	173
NC_040276.1	7857041	7873920	21	-	GT/AG	2	0	19
NC_040276.1	7844008	7844195	62	+	GT/AG	9	35	18
NC_040276.1	7843992	7845567	27	-	GT/AG	2	23	2
NC_040276.1	30342738	30344986	37	-	GT/AG	2	29	6
NC_040276.1	25691745	25696455	153	+	GT/AG	5	22	126
NC_040276.1	7841730	7843915	62	+	GT/AG	8	36	18
NC_040276.1	7840967	7841669	73	+	GT/AG	7	38	28
NC_040276.1	7839535	7840897	101	+	GT/AG	9	37	55
NC_040276.1	7838567	7839380	111	+	GT/AG	8	31	72
NC_040276.1	7838101	7838413	101	+	GT/AG	8	31	62
NC_040276.1	7837944	7838035	87	+	GT/AG	8	30	49
NC_040276.1	7837346	7837878	96	+	GT/AG	8	30	58
NC_040276.1	7847648	7848203	17	-	GT/AG	2	4	11
NC_040276.1	7848330	7850452	20	-	GT/AG	2	4	14
NC_040276.1	7836030	7837249	84	+	GT/AG	7	30	47
NC_040276.1	7834503	7835952	79	+	GT/AG	7	28	44
NC_040276.1	7850637	7854282	21	-	GT/AG	2	4	15
NC_040276.1	7854362	7856929	28	-	GT/AG	2	3	23
NC_040276.1	7833197	7834399	107	+	GT/AG	6	30	71
NC_040276.1	7886833	7892870	43	-	GT/AG	2	3	38
NC_040276.1	29472368	29494163	140	-	GT/AG	3	123	14
NC_040276.1	25696591	25697112	192	+	GT/AG	4	23	165
NC_040276.1	45897068	45904415	188	+	GT/AG	12	56	120
NC_040276.1	45904510	45904721	162	+	GT/AG	13	52	97
NC_040276.1	45904807	45907054	183	+	GT/AG	16	57	110
NC_040276.1	45907114	45908851	183	+	GT/AG	17	60	106
NC_040276.1	45908963	45914219	108	+	GT/AG	16	59	33
NC_040276.1	46024715	46024837	30	+	GT/AG	2	10	18
NC_040276.1	46027183	46028771	34	+	GT/AG	2	15	17
NC_040276.1	25698869	25699542	105	+	GT/AG	9	42	54
NC_040276.1	25699679	25700687	129	+	GT/AG	15	80	34
NC_040276.1	46029390	46030459	17	+	GT/AG	5	12	0
NC_040276.1	25700784	25700861	120	+	GT/AG	18	83	19
NC_040276.1	25700955	25701131	128	+	GT/AG	18	97	13
NC_040276.1	46030638	46031424	17	+	GT/AG	5	12	0
NC_040276.1	29608041	29640810	184	-	GT/AG	2	114	68
NC_040276.1	30124639	30126125	37	-	GT/AG	4	21	12
NC_040276.1	45894502	45897008	177	+	GT/AG	12	53	112
NC_040276.1	7542572	7543939	247	-	GT/AG	14	142	91
NC_040276.1	7544083	7547290	267	-	GT/AG	16	145	106
NC_040276.1	29640855	29655317	239	-	GT/AG	2	129	108
NC_040276.1	25697252	25697768	133	+	GT/AG	5	26	102
NC_040276.1	25697909	25698390	26	+	GT/AG	3	8	15
NC_040276.1	27304893	27307338	201	-	GT/AG	4	52	145
NC_040276.1	7580329	7580521	119	-	GT/AG	2	21	96
NC_040276.1	7575540	7580187	71	-	GT/AG	3	21	47
NC_040276.1	7573832	7575312	49	-	GT/AG	2	20	27
NC_040276.1	7573829	7575312	4	-	GT/AG	2	0	2
NC_040276.1	29441527	29442604	34	-	GT/AG	3	22	9
NC_040276.1	7569300	7573771	43	-	GT/AG	2	20	21
NC_040276.1	7566675	7566819	36	-	GT/AG	3	19	14
NC_040276.1	7564406	7566610	38	-	GT/AG	3	20	15
NC_040276.1	7564142	7564365	39	-	GT/AG	2	21	16
NC_040276.1	7561211	7564022	38	-	GT/AG	3	24	11
NC_040276.1	25697954	25698390	129	+	GT/AG	11	32	86
NC_040276.1	25698478	25698752	116	+	GT/AG	15	38	63
NC_040276.1	7549023	7554998	244	-	GT/AG	13	120	111
NC_040276.1	7547373	7548975	266	-	GT/AG	14	136	116
NC_040276.1	7566904	7569255	37	-	GT/AG	2	18	17
NC_040276.1	9179703	9180352	36	+	GT/AG	2	5	29
NC_040276.1	7846823	7847487	8	-	GT/AG	2	4	2
NC_040276.1	9182074	9182545	29	+	GT/AG	2	6	21
NC_040276.1	19567188	19567882	69	+	GT/AG	3	21	45
NC_040276.1	19558790	19567041	83	+	GT/AG	3	22	58
NC_040276.1	32090681	32091918	810	+	GT/AG	113	460	237
NC_040276.1	34925216	34926237	59	+	GT/AG	4	15	40
NC_040276.1	34924806	34926237	523	+	GT/AG	17	249	257
NC_040276.1	47442516	47443774	15	+	GT/AG	2	6	7
NC_040276.1	32094891	32095137	124	-	GT/AG	17	101	6
NC_040276.1	32095272	32095524	107	-	GT/AG	17	88	2
NC_040276.1	32095580	32095679	130	-	GT/AG	17	103	10
NC_040276.1	19550634	19558641	76	+	GT/AG	3	22	51
NC_040276.1	19550341	19550519	88	+	GT/AG	3	20	65
NC_040276.1	19546930	19550219	78	+	GT/AG	2	18	58
NC_040276.1	34926304	34926391	1009	+	GT/AG	73	406	530
NC_040276.1	27333013	27333732	310	-	GT/AG	61	224	25
NC_040276.1	27334683	27338789	310	-	GT/AG	60	215	35
NC_040276.1	19520306	19546852	63	+	GT/AG	2	14	47
NC_040276.1	801831	805168	39	+	GT/AG	5	15	19
NC_040276.1	805303	809713	25	+	GT/AG	5	15	5
NC_040276.1	27338876	27339275	302	-	GT/AG	59	203	40
NC_040276.1	32084152	32084243	652	+	GT/AG	64	372	216
NC_040276.1	32080708	32083998	563	+	GT/AG	51	298	214
NC_040276.1	32079853	32080657	568	+	GT/AG	46	298	224
NC_040276.1	29438763	29439300	39	-	GT/AG	3	27	9
NC_040276.1	32078696	32079783	551	+	GT/AG	47	282	222
NC_040276.1	32078438	32078640	476	+	GT/AG	42	244	190
NC_040276.1	15284125	15336852	52	-	GT/AG	3	2	47
NC_040276.1	27339404	27347349	293	-	GT/AG	52	199	42
NC_040276.1	27333776	27334612	291	-	GT/AG	60	205	26
NC_040276.1	29048761	29066333	1239	-	GT/AG	35	393	811
NC_040276.1	6883021	6884533	17	-	GT/AG	2	0	15
NC_040276.1	6880950	6882938	16	-	GT/AG	3	0	13
NC_040276.1	32085541	32086520	761	+	GT/AG	88	425	248
NC_040276.1	34929619	34929974	46	+	GT/AG	10	34	2
NC_040276.1	29038876	29042987	1476	-	GT/AG	70	495	911
NC_040276.1	29037445	29038743	1302	-	GT/AG	80	444	778
NC_040276.1	29037030	29037348	1021	-	GT/AG	84	504	433
NC_040276.1	29036758	29036842	1018	-	GT/AG	97	512	409
NC_040276.1	32086672	32090622	783	+	GT/AG	106	434	243
NC_040276.1	29036283	29036599	922	-	GT/AG	101	539	282
NC_040276.1	29035913	29036201	890	-	GT/AG	109	521	260
NC_040276.1	29034570	29035804	884	-	GT/AG	114	524	246
NC_040276.1	6860955	6861615	16	+	GT/AG	2	9	5
NC_040276.1	6861776	6869294	43	+	GT/AG	2	26	15
NC_040276.1	29043045	29044161	1574	-	GT/AG	70	484	1020
NC_040276.1	29044306	29044687	1571	-	GT/AG	68	474	1029
NC_040276.1	29044892	29045814	1523	-	GT/AG	59	481	983
NC_040276.1	29045941	29046498	1558	-	GT/AG	58	466	1034
NC_040276.1	29046574	29048626	1470	-	GT/AG	50	443	977
NC_040276.1	9180546	9181960	30	+	GT/AG	2	4	24
NC_040276.1	1856318	1951815	41	+	GT/AG	2	2	37
NC_040276.1	794434	799162	22	+	GT/AG	4	11	7
NC_040276.1	6873591	6873956	17	-	GT/AG	6	5	6
NC_040276.1	34927392	34929596	28	+	GT/AG	3	23	2
NC_040276.1	6874094	6874492	12	-	GT/AG	5	3	4
NC_040276.1	799226	800298	35	+	GT/AG	5	11	19
NC_040276.1	800454	801734	33	+	GC/AG	5	12	16
NC_040276.1	34927392	34929974	384	+	GT/AG	57	300	27
NC_040276.1	34926602	34927280	663	+	GT/AG	82	407	174
NC_040276.1	6874618	6874776	13	-	GT/AG	6	2	5
NC_040276.1	6874969	6880777	16	-	GT/AG	4	0	12
NC_040276.1	27347477	27348327	268	-	GT/AG	47	171	50
NC_040276.1	15269007	15283974	54	-	GT/AG	2	3	49
NC_040276.1	32084297	32085312	660	+	GT/AG	70	379	211
NC_040276.1	47583159	47584647	65	-	GT/AG	3	18	44
NC_040276.1	36176484	36176917	45	+	GT/AG	4	23	18
NC_040276.1	36350747	36352208	65	+	GT/AG	2	17	46
NC_040276.1	15251269	15255697	47	-	GT/AG	3	3	41
NC_040276.1	36357048	36357422	82	+	GT/AG	2	26	54
NC_040276.1	47581825	47583018	37	-	GT/AG	4	22	11
NC_040276.1	27421162	27443210	9	-	GT/AG	2	2	5
NC_040276.1	47584791	47585047	68	-	GT/AG	2	20	46
NC_040276.1	26512039	26516428	38	+	GT/AG	3	9	26
NC_040276.1	15245447	15251107	45	-	GT/AG	3	2	40
NC_040276.1	47585121	47585913	71	-	GT/AG	2	20	49
NC_040276.1	47586112	47587704	91	-	GT/AG	2	19	70
NC_040276.1	27363955	27366163	257	-	GT/AG	32	172	53
NC_040276.1	15241718	15245289	46	-	GT/AG	3	0	43
NC_040276.1	47587857	47589093	86	-	GT/AG	2	16	68
NC_040276.1	26506546	26511875	51	+	GT/AG	2	8	41
NC_040276.1	36354966	36355205	94	+	GT/AG	2	24	68
NC_040276.1	15231526	15232564	32	-	GT/AG	2	0	30
NC_040276.1	30133487	30143334	44	-	GT/AG	2	16	26
NC_040276.1	47601442	47603100	118	-	GT/AG	2	15	101
NC_040276.1	47589156	47593392	90	-	GT/AG	2	15	73
NC_040276.1	36353617	36354877	81	+	GT/AG	2	20	59
NC_040276.1	29395098	29395361	18	+	GT/AG	4	6	8
NC_040276.1	47593533	47597647	81	-	GT/AG	2	15	64
NC_040276.1	1951910	1969676	41	+	GT/AG	2	0	39
NC_040276.1	36356047	36356956	77	+	GT/AG	3	26	48
NC_040276.1	47597775	47601316	139	-	GT/AG	2	16	121
NC_040276.1	47579882	47581640	33	-	GT/AG	5	22	6
NC_040276.1	29512053	29566915	155	-	GT/AG	2	125	28
NC_040276.1	29394724	29394841	13	+	GT/AG	4	5	4
NC_040276.1	36357689	36359698	90	+	GT/AG	3	31	56
NC_040276.1	36357503	36357631	78	+	GT/AG	2	25	51
NC_040276.1	27307405	27307827	191	-	GT/AG	4	41	146
NC_040276.1	27307948	27308068	214	-	GT/AG	4	41	169
NC_040276.1	27308143	27311502	150	-	GT/AG	4	26	120
NC_040276.1	15255802	15268877	54	-	GT/AG	2	3	49
NC_040276.1	29439474	29441416	38	-	GT/AG	2	26	10
NC_040276.1	1453157	1453612	5	+	GT/AG	2	0	3
NC_040276.1	27348415	27350141	280	-	GT/AG	44	175	61
NC_040276.1	36179444	36180975	53	+	GT/AG	9	28	16
NC_040276.1	36175206	36176452	49	+	GT/AG	6	23	20
NC_040276.1	32095799	32095886	132	-	GT/AG	17	104	11
NC_040276.1	36177007	36178736	55	+	GT/AG	9	26	20
NC_040276.1	32095993	32096235	124	-	GT/AG	13	98	13
NC_040276.1	36178834	36179367	55	+	GT/AG	9	27	19
NC_040276.1	26542043	26542676	37	+	GT/AG	8	15	14
NC_040276.1	29494273	29511914	151	-	GT/AG	3	123	25
NC_040276.1	1453857	1457471	19	+	GT/AG	2	0	17
NC_040276.1	27351129	27363895	256	-	GT/AG	35	169	52
NC_040276.1	1457560	1460073	21	+	GT/AG	2	0	19
NC_040276.1	1460214	1463796	26	+	GT/AG	3	2	21
NC_040276.1	32096364	32096510	113	-	GT/AG	13	86	14
NC_040276.1	27350262	27351074	264	-	GT/AG	37	171	56
NC_040277.1	36531010	36531529	319	-	GT/AG	19	24	276
NC_040277.1	36291179	36291277	9	+	GT/AG	2	5	2
NC_040277.1	36027282	36029079	121	+	GT/AG	4	37	80
NC_040277.1	36530410	36530898	319	-	GT/AG	20	24	275
NC_040277.1	16842865	16855316	163	-	GT/AG	2	42	119
NC_040277.1	36529642	36530218	314	-	GT/AG	22	27	265
NC_040277.1	36529366	36529518	283	-	GT/AG	23	33	227
NC_040277.1	40401604	40401849	31	+	GT/AG	2	4	25
NC_040277.1	36529092	36529296	22	-	GT/AG	5	4	13
NC_040277.1	36529092	36529294	148	-	GT/AG	20	25	103
NC_040277.1	30852857	30862199	4	+	GT/AG	2	2	0
NC_040277.1	36528792	36528953	168	-	GT/AG	26	35	107
NC_040277.1	40399827	40401395	29	+	GT/AG	2	3	24
NC_040277.1	16839449	16842725	174	-	GT/AG	3	49	122
NC_040277.1	36288955	36290201	12	+	GT/AG	3	5	4
NC_040277.1	16832630	16833533	143	-	GT/AG	2	47	94
NC_040277.1	36540914	36542261	41	-	GT/AG	6	3	32
NC_040277.1	36540576	36540829	77	-	GT/AG	5	7	65
NC_040277.1	36029223	36029649	143	+	GT/AG	5	42	96
NC_040277.1	36540576	36540823	54	-	GT/AG	7	3	44
NC_040277.1	36026620	36027146	186	+	GT/AG	3	42	141
NC_040277.1	36538695	36540402	135	-	GT/AG	14	8	113
NC_040277.1	36537599	36538570	125	-	GT/AG	15	8	102
NC_040277.1	36535058	36537407	137	-	GT/AG	15	8	114
NC_040277.1	36533010	36534912	170	-	GT/AG	15	10	145
NC_040277.1	36029749	36030618	127	+	GT/AG	4	38	85
NC_040277.1	16765384	16767750	65	-	GT/AG	3	47	15
NC_040277.1	16767858	16771850	39	-	GT/AG	2	23	14
NC_040277.1	30842215	30852734	4	+	GT/AG	2	2	0
NC_040277.1	16771901	16787676	52	-	GT/AG	3	26	23
NC_040277.1	36531994	36532812	24	-	GT/AG	6	5	13
NC_040277.1	36531994	36532802	26	-	GT/AG	2	0	24
NC_040277.1	36540914	36568610	67	-	GT/AG	7	7	53
NC_040277.1	16830070	16832584	133	-	GT/AG	2	48	83
NC_040277.1	16827742	16829879	126	-	GT/AG	4	49	73
NC_040277.1	16802107	16803479	61	-	GT/AG	2	21	38
NC_040277.1	36290301	36291118	9	+	GT/AG	2	5	2
NC_040277.1	16790539	16802059	72	-	GT/AG	2	25	45
NC_040277.1	36221322	36242477	71	+	GT/AG	18	35	18
NC_040277.1	16833601	16839275	150	-	GT/AG	3	48	99
NC_040277.1	16789636	16790423	74	-	GT/AG	2	25	47
NC_040277.1	36242658	36245196	72	+	GT/AG	24	36	12
NC_040277.1	16787881	16789506	75	-	GT/AG	2	26	47
NC_040277.1	36086901	36087591	8	-	GT/AG	2	0	6
NC_040277.1	36085951	36086840	11	-	GT/AG	2	3	6
NC_040277.1	36531652	36531847	304	-	GT/AG	16	23	265
NC_040277.1	36084821	36085628	8	-	GT/AG	3	2	3
NC_040277.1	36288032	36288861	23	+	GT/AG	2	5	16
NC_040277.1	36528532	36528685	167	-	GT/AG	27	36	104
NC_040277.1	8289069	8289376	9	+	GT/AG	3	2	4
NC_040277.1	40401995	40403331	26	+	GT/AG	2	4	20
NC_040277.1	36326850	36330961	101	-	GT/AG	8	54	39
NC_040277.1	17405566	17405710	158	-	GT/AG	2	0	156
NC_040277.1	28040866	28044914	22	+	GT/AG	2	4	16
NC_040277.1	17404511	17405433	106	-	GT/AG	2	0	104
NC_040277.1	28038919	28040708	28	+	GT/AG	2	3	23
NC_040277.1	17403458	17404352	123	-	GT/AG	2	0	121
NC_040277.1	17402300	17402994	167	-	GT/AG	2	2	163
NC_040277.1	17401997	17402145	173	-	GT/AG	3	3	167
NC_040277.1	17401126	17401885	177	-	GT/AG	3	4	170
NC_040277.1	17399810	17400493	440	-	GT/AG	4	9	427
NC_040277.1	17393662	17399671	404	-	GT/AG	6	9	389
NC_040277.1	39894551	39902090	131	+	GT/AG	7	69	55
NC_040277.1	17197227	17198766	10	+	GT/AG	6	0	4
NC_040277.1	17195789	17197100	10	+	GT/AG	6	0	4
NC_040277.1	17193498	17195645	6	+	GT/AG	3	0	3
NC_040277.1	39906522	39909515	114	+	GT/AG	13	72	29
NC_040277.1	17193060	17193358	6	+	GT/AG	4	0	2
NC_040277.1	39905951	39906435	110	+	GT/AG	11	70	29
NC_040277.1	36005145	36006799	33	+	GT/AG	3	8	22
NC_040277.1	40557492	40559270	36	+	GT/AG	2	19	15
NC_040277.1	40531805	40532865	20	+	GT/AG	3	13	4
NC_040277.1	40529470	40531713	19	+	GT/AG	3	12	4
NC_040277.1	40527758	40529341	16	+	GT/AG	3	10	3
NC_040277.1	40559321	40561749	27	+	GT/AG	2	15	10
NC_040277.1	40527437	40527609	18	+	GT/AG	2	12	4
NC_040277.1	40527252	40527336	19	+	GT/AG	2	11	6
NC_040277.1	40526218	40527201	17	+	GT/AG	2	11	4
NC_040277.1	40417384	40418913	79	-	GT/AG	2	40	37
NC_040277.1	40417009	40417245	83	-	GT/AG	2	47	34
NC_040277.1	40416632	40416897	89	-	GT/AG	3	49	37
NC_040277.1	40415633	40416456	87	-	GT/AG	5	50	32
NC_040277.1	40561802	40563616	25	+	GT/AG	2	13	10
NC_040277.1	40414211	40415540	88	-	GT/AG	5	55	28
NC_040277.1	40563672	40563768	29	+	GT/AG	2	17	10
NC_040277.1	39902161	39902283	118	+	GT/AG	8	68	42
NC_040277.1	39902585	39903270	108	+	GT/AG	7	69	32
NC_040277.1	39903346	39904069	105	+	GT/AG	8	68	29
NC_040277.1	39904160	39904295	105	+	GT/AG	9	67	29
NC_040277.1	39904390	39905036	105	+	GT/AG	9	67	29
NC_040277.1	40413699	40414029	88	-	GT/AG	5	57	26
NC_040277.1	36006880	36007681	30	+	GT/AG	3	7	20
NC_040277.1	39905153	39905894	106	+	GT/AG	10	67	29
NC_040277.1	36004215	36005054	33	+	GT/AG	2	7	24
NC_040277.1	17188780	17192948	6	+	GT/AG	4	0	2
NC_040277.1	48360423	48360465	6	+	GT/AG	2	2	2
NC_040277.1	36325385	36326780	63	-	GT/AG	6	38	19
NC_040277.1	39836788	39836934	79	+	GT/AG	6	18	55
NC_040277.1	8310416	8313098	34	+	GT/AG	5	25	4
NC_040277.1	8304361	8310240	37	+	GT/AG	5	24	8
NC_040277.1	8302494	8303942	12	+	GT/AG	4	2	6
NC_040277.1	8297230	8302323	12	+	GT/AG	3	4	5
NC_040277.1	8295321	8297062	14	+	GT/AG	3	3	8
NC_040277.1	8289591	8295245	9	+	GT/AG	3	2	4
NC_040277.1	8281798	8288933	10	+	GT/AG	3	3	4
NC_040277.1	39833638	39836689	74	+	GT/AG	6	14	54
NC_040277.1	39832446	39833523	104	+	GT/AG	10	35	59
NC_040277.1	39828563	39832358	99	+	GT/AG	8	33	58
NC_040277.1	8268054	8281669	8	+	GT/AG	3	2	3
NC_040277.1	39827536	39828447	88	+	GT/AG	6	33	49
NC_040277.1	39806927	39809326	81	+	GT/AG	2	33	46
NC_040277.1	39805678	39806863	95	+	GT/AG	2	33	60
NC_040277.1	39799616	39805575	105	+	GT/AG	2	35	68
NC_040277.1	39794426	39799462	99	+	GT/AG	2	33	64
NC_040277.1	40603575	40604765	273	+	GT/AG	35	168	70
NC_040277.1	40604917	40605909	256	+	GT/AG	35	165	56
NC_040277.1	40411388	40412463	95	-	GT/AG	7	64	24
NC_040277.1	30788498	30842036	4	+	GT/AG	2	2	0
NC_040277.1	40605968	40606385	273	+	GT/AG	40	173	60
NC_040277.1	40409690	40411220	104	-	GT/AG	11	68	25
NC_040277.1	39837024	39839545	79	+	GT/AG	6	22	51
NC_040277.1	8375659	8376992	72	-	GT/AG	7	51	14
NC_040277.1	8377127	8377833	89	-	GT/AG	4	49	36
NC_040277.1	8377942	8378758	65	-	GT/AG	3	36	26
NC_040277.1	40563842	40568074	35	+	GT/AG	2	23	10
NC_040277.1	40568146	40568819	37	+	GT/AG	3	25	9
NC_040277.1	40568907	40574660	37	+	GT/AG	4	24	9
NC_040277.1	40413165	40413612	88	-	GT/AG	7	53	28
NC_040277.1	39909645	39909727	113	+	GT/AG	14	70	29
NC_040277.1	39909808	39909986	103	+	GT/AG	13	72	18
NC_040277.1	36322207	36325268	73	-	GT/AG	8	52	13
NC_040277.1	36322207	36326780	27	-	GT/AG	3	16	8
NC_040277.1	40574726	40576394	39	+	GT/AG	5	26	8
NC_040277.1	40576535	40577471	35	+	GT/AG	4	25	6
NC_040277.1	40595196	40597591	250	+	GT/AG	24	99	127
NC_040277.1	40597661	40598518	385	+	GT/AG	29	175	181
NC_040277.1	40601320	40602183	341	+	GT/AG	32	178	131
NC_040277.1	40412876	40412968	94	-	GT/AG	7	58	29
NC_040277.1	40602237	40603346	292	+	GT/AG	32	174	86
NC_040277.1	40603573	40604765	25	+	GT/AG	2	18	5
NC_040277.1	40412605	40412738	94	-	GT/AG	6	64	24
NC_040277.1	39839637	39839727	54	+	GT/AG	6	18	30
NC_040277.1	8383336	8386730	68	-	GT/AG	2	26	40
NC_040277.1	8382148	8383181	101	-	GT/AG	2	35	64
NC_040277.1	8381143	8382034	105	-	GT/AG	2	37	66
NC_040277.1	8379579	8381029	100	-	GT/AG	2	42	56
NC_040277.1	8378835	8379463	81	-	GT/AG	3	45	33
NC_040277.1	40598569	40601166	358	+	GT/AG	28	162	168
NC_040277.1	20716577	20717237	181	+	GT/AG	12	62	107
NC_040277.1	36542529	36568610	38	-	GT/AG	6	3	29
NC_040277.1	41143468	41144089	23	+	GT/AG	3	3	17
NC_040277.1	41139743	41143397	23	+	GT/AG	2	3	18
NC_040277.1	41137210	41139671	17	+	GT/AG	2	3	12
NC_040277.1	41136867	41137087	16	+	GT/AG	2	2	12
NC_040277.1	41096001	41096260	77	+	GT/AG	18	34	25
NC_040277.1	41094776	41095828	73	+	GT/AG	13	30	30
NC_040277.1	27464244	27465540	92	+	GT/AG	3	54	35
NC_040277.1	41093156	41094712	67	+	GT/AG	11	26	30
NC_040277.1	41086483	41090847	72	+	GT/AG	9	25	38
NC_040277.1	41083031	41086377	76	+	GT/AG	7	24	45
NC_040277.1	41075777	41082915	90	+	GT/AG	7	21	62
NC_040277.1	41073121	41075690	81	+	GT/AG	6	18	57
NC_040277.1	41035464	41038617	16	+	GT/AG	2	0	14
NC_040277.1	41090975	41093006	78	+	GT/AG	10	29	39
NC_040277.1	27461413	27464128	89	+	GT/AG	3	53	33
NC_040277.1	27459970	27461302	100	+	GT/AG	3	51	46
NC_040277.1	41144188	41146053	35	+	GT/AG	3	4	28
NC_040277.1	41154558	41155417	20	+	GT/AG	8	7	5
NC_040277.1	41152902	41154479	19	+	GT/AG	7	6	6
NC_040277.1	41151750	41152814	15	+	GT/AG	7	3	5
NC_040277.1	41151220	41151622	16	+	GT/AG	6	4	6
NC_040277.1	41149103	41151097	10	+	GT/AG	4	3	3
NC_040277.1	29211268	29214502	22	-	GT/AG	5	9	8
NC_040277.1	41148043	41148986	14	+	GT/AG	5	4	5
NC_040277.1	41146770	41147881	32	+	GT/AG	4	4	24
NC_040277.1	41146131	41146738	34	+	GT/AG	4	5	25
NC_040277.1	29214651	29217485	12	-	GT/AG	3	7	2
NC_040277.1	27162424	27254837	31	-	GT/AG	4	9	18
NC_040277.1	27455337	27459885	104	+	GT/AG	2	49	53
NC_040277.1	29217556	29219075	9	-	GT/AG	2	7	0
NC_040277.1	45444873	45445164	60	+	GT/AG	7	34	19
NC_040277.1	41034674	41035391	33	+	GT/AG	3	0	30
NC_040277.1	41033393	41034568	47	+	GT/AG	2	0	45
NC_040277.1	41032257	41033291	70	+	GT/AG	3	3	64
NC_040277.1	15955995	15957283	49	-	GT/AG	2	9	38
NC_040277.1	16002437	16016429	11	+	GT/AG	2	9	0
NC_040277.1	23142168	23147644	32	-	GT/AG	4	13	15
NC_040277.1	23147720	23157907	25	-	GT/AG	3	11	11
NC_040277.1	16016593	16018301	16	+	GT/AG	3	13	0
NC_040277.1	28636530	28637758	143	-	GT/AG	9	40	94
NC_040277.1	16020148	16020224	12	+	GT/AG	2	8	2
NC_040277.1	16020334	16024662	13	+	GT/AG	3	10	0
NC_040277.1	16024746	16024824	10	+	GT/AG	2	8	0
NC_040277.1	16024872	16027440	11	+	GT/AG	2	9	0
NC_040277.1	16028438	16029863	95	-	GT/AG	4	53	38
NC_040277.1	40997213	40998786	58	+	GT/AG	3	4	51
NC_040277.1	23218329	23233142	41	-	GT/AG	4	11	26
NC_040277.1	23233284	23236464	54	-	GT/AG	2	11	41
NC_040277.1	23236606	23240002	59	-	GT/AG	2	11	46
NC_040277.1	16030021	16032064	89	-	GT/AG	4	46	39
NC_040277.1	15995869	16002148	12	+	GT/AG	2	8	2
NC_040277.1	41155489	41155587	22	+	GT/AG	8	10	4
NC_040277.1	15985882	15995720	14	+	GT/AG	3	8	3
NC_040277.1	15957405	15957747	54	-	GT/AG	2	9	43
NC_040277.1	41020587	41025691	79	+	GT/AG	2	3	74
NC_040277.1	15957924	15958240	53	-	GT/AG	2	10	41
NC_040277.1	41018515	41020445	77	+	GT/AG	3	3	71
NC_040277.1	15958370	15962748	35	-	GT/AG	2	8	25
NC_040277.1	15962874	15964290	41	-	GT/AG	2	6	33
NC_040277.1	41013608	41018444	79	+	GT/AG	3	3	73
NC_040277.1	41012621	41013519	73	+	GT/AG	3	2	68
NC_040277.1	41009511	41012509	74	+	GT/AG	3	3	68
NC_040277.1	41007886	41009308	87	+	GT/AG	3	5	79
NC_040277.1	27149665	27162296	21	-	GT/AG	4	5	12
NC_040277.1	41004628	41007744	71	+	GT/AG	3	5	63
NC_040277.1	40998871	41004463	61	+	GT/AG	2	4	55
NC_040277.1	28872990	28953302	58	+	GT/AG	10	32	16
NC_040277.1	23127614	23142076	43	-	GT/AG	3	23	17
NC_040277.1	15977086	15982953	15	+	GT/AG	2	7	6
NC_040277.1	16032127	16033231	98	-	GT/AG	4	52	42
NC_040277.1	27453917	27455125	125	+	GT/AG	2	51	72
NC_040277.1	29204767	29206581	41	-	GT/AG	4	15	22
NC_040277.1	29048689	29051321	29	+	GT/AG	7	22	0
NC_040277.1	31639383	31641472	95	-	GT/AG	2	85	8
NC_040277.1	5988262	6012370	36	+	GT/AG	5	2	29
NC_040277.1	29048689	29061233	26	+	GT/AG	6	20	0
NC_040277.1	31638373	31639219	123	-	GT/AG	2	108	13
NC_040277.1	5985885	5988098	38	+	GT/AG	5	2	31
NC_040277.1	31641617	31641688	115	-	GT/AG	2	98	15
NC_040277.1	31637388	31637552	124	+	GT/AG	3	25	96
NC_040277.1	27243325	27254837	6	-	GT/AG	2	0	4
NC_040277.1	5962718	5985846	18	+	GT/AG	5	2	11
NC_040277.1	31635787	31636516	147	+	GT/AG	2	27	118
NC_040277.1	5948999	5962607	12	+	GT/AG	3	0	9
NC_040277.1	31632988	31635711	134	+	GT/AG	3	22	109
NC_040277.1	31632211	31632932	138	+	GT/AG	2	19	117
NC_040277.1	31636631	31637321	129	+	GT/AG	3	23	103
NC_040277.1	6012449	6131827	10	+	GT/AG	3	2	5
NC_040277.1	15288938	15290924	196	-	GT/AG	3	47	146
NC_040277.1	15288744	15288827	255	-	GT/AG	3	55	197
NC_040277.1	15119226	15123636	33	+	GT/AG	4	15	14
NC_040277.1	31678537	31686716	36	-	GT/AG	2	13	21
NC_040277.1	31672665	31678379	32	-	GT/AG	3	12	17
NC_040277.1	31672374	31672618	46	-	GT/AG	3	21	22
NC_040277.1	6132066	6143264	5	+	GT/AG	2	0	3
NC_040277.1	29067805	29074613	33	+	GT/AG	7	26	0
NC_040277.1	29061304	29067702	31	+	GT/AG	5	26	0
NC_040277.1	29081563	29082836	73	-	GT/AG	31	28	14
NC_040277.1	15284852	15286420	167	-	GT/AG	2	27	138
NC_040277.1	29082953	29108253	103	-	GT/AG	28	28	47
NC_040277.1	31670783	31672331	29	-	GT/AG	4	12	13
NC_040277.1	31670229	31670699	39	-	GT/AG	5	17	17
NC_040277.1	15286475	15287350	196	-	GT/AG	3	34	159
NC_040277.1	15287469	15288595	239	-	GT/AG	3	49	187
NC_040277.1	28994238	29048557	60	+	GT/AG	12	42	6
NC_040277.1	41196578	41197345	99	-	GT/AG	2	17	80
NC_040277.1	41192448	41196509	104	-	GT/AG	2	17	85
NC_040277.1	41191619	41192343	111	-	GT/AG	2	17	92
NC_040277.1	41169472	41170592	42	-	GT/AG	7	27	8
NC_040277.1	41164678	41169377	37	-	GT/AG	7	25	5
NC_040277.1	29166817	29171216	65	-	GT/AG	20	20	25
NC_040277.1	28958240	28994086	70	+	GT/AG	9	42	19
NC_040277.1	28956939	28958176	68	+	GT/AG	10	36	22
NC_040277.1	28953381	28956899	59	+	GT/AG	9	32	18
NC_040277.1	37081167	37081997	94	-	GT/AG	3	60	31
NC_040277.1	37077926	37081078	99	-	GT/AG	3	64	32
NC_040277.1	37076352	37077809	87	-	GT/AG	4	61	22
NC_040277.1	29194299	29196823	47	-	GT/AG	6	23	18
NC_040277.1	29196958	29197749	49	-	GT/AG	6	23	20
NC_040277.1	29197882	29199928	47	-	GT/AG	5	18	24
NC_040277.1	29200041	29202680	48	-	GT/AG	6	18	24
NC_040277.1	29202840	29204679	41	-	GT/AG	6	13	22
NC_040277.1	29206682	29211212	23	-	GT/AG	5	9	9
NC_040277.1	29148402	29166652	89	-	GT/AG	20	23	46
NC_040277.1	29121439	29148309	88	-	GT/AG	23	23	42
NC_040277.1	41189576	41191478	112	-	GT/AG	2	20	90
NC_040277.1	41189034	41189493	133	-	GT/AG	2	19	112
NC_040277.1	1261523	1267369	14	+	GT/AG	5	6	3
NC_040277.1	1254392	1255192	19	-	GT/AG	4	13	2
NC_040277.1	41188317	41188892	128	-	GT/AG	3	19	106
NC_040277.1	41187668	41188144	95	-	GT/AG	3	21	71
NC_040277.1	41186738	41187497	89	-	GT/AG	3	20	66
NC_040277.1	1252829	1254225	15	+	AT/AC	2	10	3
NC_040277.1	41180403	41186603	62	-	GT/AG	5	19	38
NC_040277.1	41178940	41180248	53	-	GT/AG	5	22	26
NC_040277.1	41177861	41178856	48	-	GT/AG	6	23	19
NC_040277.1	41176378	41177707	41	-	GT/AG	5	24	12
NC_040277.1	29108348	29119632	102	-	GT/AG	26	24	52
NC_040277.1	29119816	29121330	91	-	GT/AG	23	23	45
NC_040277.1	41172400	41176268	43	-	GT/AG	6	25	12
NC_040277.1	41170756	41172319	38	-	GT/AG	5	25	8
NC_040277.1	40989874	40997149	50	+	GT/AG	2	4	44
NC_040277.1	23157972	23218238	29	-	GT/AG	3	10	16
NC_040277.1	14736061	14739806	11	-	GT/AG	3	6	2
NC_040277.1	16633512	16634999	19	-	GT/AG	7	5	7
NC_040277.1	16635125	16635323	25	-	GT/AG	7	6	12
NC_040277.1	16635489	16635904	21	-	GT/AG	6	6	9
NC_040277.1	16636052	16637611	24	-	GT/AG	6	5	13
NC_040277.1	16637805	16638198	15	-	GT/AG	3	4	8
NC_040277.1	16638357	16641019	17	-	GT/AG	3	3	11
NC_040277.1	16632526	16633434	19	-	GT/AG	8	7	4
NC_040277.1	16641087	16641167	25	-	GT/AG	3	5	17
NC_040277.1	20726052	20727275	112	+	GT/AG	23	64	25
NC_040277.1	20725583	20725994	105	+	GT/AG	21	56	28
NC_040277.1	20725357	20725458	117	+	GT/AG	20	61	36
NC_040277.1	45659876	45665518	19	+	GT/AG	2	10	7
NC_040277.1	20721746	20725224	126	+	GT/AG	19	65	42
NC_040277.1	20721535	20721663	133	+	GT/AG	17	62	54
NC_040277.1	16641352	16644245	40	-	GT/AG	3	4	33
NC_040277.1	20720735	20721479	136	+	GT/AG	18	63	55
NC_040277.1	31050089	31062661	5	+	GT/AG	3	2	0
NC_040277.1	7483235	7484183	361	+	GT/AG	15	210	136
NC_040277.1	16090708	16090838	31	-	GT/AG	2	7	22
NC_040277.1	16090941	16092196	28	-	GT/AG	2	4	22
NC_040277.1	16092341	16094039	63	-	GT/AG	2	6	55
NC_040277.1	16460703	16461975	426	+	GT/AG	17	192	217
NC_040277.1	16462463	16462967	481	+	GT/AG	24	212	245
NC_040277.1	16463109	16464168	417	+	GT/AG	27	231	159
NC_040277.1	16628523	16632400	12	-	GT/AG	6	6	0
NC_040277.1	40913707	40914666	30	-	GT/AG	2	11	17
NC_040277.1	45650393	45650493	1908	-	GT/AG	240	1251	417
NC_040277.1	45650677	45651087	620	-	GT/AG	8	437	175
NC_040277.1	45650677	45650971	91	-	GT/AG	5	67	19
NC_040277.1	7478969	7480318	364	+	GT/AG	8	169	187
NC_040277.1	7480393	7482463	269	+	AT/AC	3	136	130
NC_040277.1	7482541	7483118	388	+	GT/AG	12	201	175
NC_040277.1	14739943	14740283	37	-	GT/AG	5	17	15
NC_040277.1	20719885	20720590	138	+	GT/AG	14	60	64
NC_040277.1	45665761	45670742	15	+	GT/AG	2	11	2
NC_040277.1	43442697	43443880	10	-	GT/AG	3	7	0
NC_040277.1	20662134	20662458	120	+	GT/AG	6	52	62
NC_040277.1	20660879	20662075	116	+	GT/AG	4	49	63
NC_040277.1	20659455	20660752	137	+	GT/AG	5	58	74
NC_040277.1	20655537	20659383	138	+	GT/AG	5	52	81
NC_040277.1	7718851	7721712	11	-	GT/AG	3	5	3
NC_040277.1	7722047	7722332	10	-	GT/AG	3	3	4
NC_040277.1	20662574	20664277	96	+	GT/AG	6	43	47
NC_040277.1	7722440	7732802	10	-	GT/AG	2	3	5
NC_040277.1	7747723	7809177	6	-	GT/AG	2	0	4
NC_040277.1	28639062	28641065	125	-	GT/AG	6	28	91
NC_040277.1	28637911	28638931	135	-	GT/AG	6	36	93
NC_040277.1	30864248	31049958	6	+	GT/AG	4	2	0
NC_040277.1	30862251	30864196	7	+	GT/AG	3	2	2
NC_040277.1	7732955	7745683	7	-	GT/AG	2	0	5
NC_040277.1	20664383	20666642	101	+	GT/AG	6	44	51
NC_040277.1	20666735	20667432	86	+	GT/AG	5	41	40
NC_040277.1	20667544	20668509	44	+	GT/AG	5	39	0
NC_040277.1	45676683	45677622	31	-	GT/AG	7	13	11
NC_040277.1	45677771	45679515	53	-	GT/AG	7	13	33
NC_040277.1	20718995	20719838	140	+	GT/AG	12	57	71
NC_040277.1	45679649	45739185	72	-	GT/AG	5	12	55
NC_040277.1	20717317	20718919	168	+	GT/AG	10	59	99
NC_040277.1	26722105	26727577	6	-	GT/AG	2	4	0
NC_040277.1	36568790	36577333	71	-	GT/AG	12	5	54
NC_040277.1	20715763	20716489	178	+	GT/AG	11	60	107
NC_040277.1	20713506	20715671	155	+	GT/AG	9	49	97
NC_040277.1	28670417	28671399	86	+	GT/AG	11	34	41
NC_040277.1	28668016	28670229	61	+	GT/AG	8	23	30
NC_040277.1	20699383	20713458	148	+	GT/AG	8	51	89
NC_040277.1	45739237	45742716	79	-	GT/AG	4	14	61
NC_040277.1	45742902	45743794	83	-	GT/AG	4	11	68
NC_040277.1	28662200	28667939	62	+	GT/AG	6	19	37
NC_040277.1	16090284	16090635	27	-	GT/AG	2	6	19
NC_040277.1	21484649	21486207	34	-	GT/AG	3	23	8
NC_040277.1	45649072	45650255	2038	-	GT/AG	254	1385	399
NC_040277.1	21488318	21490636	41	-	GT/AG	3	17	21
NC_040277.1	40934651	40939690	70	-	GT/AG	7	26	37
NC_040277.1	43626123	43627014	63	+	GT/AG	9	15	39
NC_040277.1	43627095	43630399	70	+	GT/AG	10	17	43
NC_040277.1	40939800	40941452	62	-	GT/AG	6	23	33
NC_040277.1	40941529	40951559	33	-	GT/AG	3	18	12
NC_040277.1	43630511	43631912	52	+	GT/AG	8	9	35
NC_040277.1	40941529	40951633	15	-	GT/AG	2	4	9
NC_040277.1	40951704	40957952	33	-	GT/AG	4	13	16
NC_040277.1	40958384	40966806	21	+	GT/AG	2	3	16
NC_040277.1	40966893	40981321	43	+	GT/AG	2	4	37
NC_040277.1	43630511	43631927	19	+	GT/AG	2	6	11
NC_040277.1	43632033	43633439	63	+	GT/AG	10	16	37
NC_040277.1	21486289	21488173	29	-	GT/AG	3	17	9
NC_040277.1	43633535	43634402	61	+	GT/AG	12	18	31
NC_040277.1	29292134	29294038	14	-	GT/AG	8	6	0
NC_040277.1	29291928	29292043	18	-	GT/AG	9	9	0
NC_040277.1	29290088	29291765	17	-	GT/AG	9	8	0
NC_040277.1	16033280	16033488	86	-	GT/AG	2	43	41
NC_040277.1	40986368	40989805	48	+	GT/AG	3	3	42
NC_040277.1	29251556	29256574	48	+	GT/AG	2	4	42
NC_040277.1	40984712	40986234	45	+	GT/AG	3	4	38
NC_040277.1	40981395	40984660	44	+	GT/AG	2	4	38
NC_040277.1	23240121	23261924	47	-	GT/AG	2	9	36
NC_040277.1	43624164	43625920	55	+	GT/AG	9	8	38
NC_040277.1	29256698	29257491	48	+	GT/AG	3	7	38
NC_040277.1	29259342	29260115	37	+	GT/AG	2	8	27
NC_040277.1	29260254	29261897	21	+	GT/AG	2	7	12
NC_040277.1	29261940	29266797	22	+	GT/AG	3	6	13
NC_040277.1	29266873	29268951	25	+	GT/AG	2	8	15
NC_040277.1	14721726	14739806	22	-	GT/AG	2	7	13
NC_040277.1	29285445	29289968	17	-	GT/AG	9	8	0
NC_040277.1	29257563	29259218	52	+	GT/AG	2	7	43
NC_040277.1	43623811	43624001	48	+	GT/AG	5	4	39
NC_040277.1	14720266	14721608	26	-	GT/AG	3	11	12
NC_040277.1	16033568	16035406	100	-	GT/AG	3	49	48
NC_040277.1	16040649	16051492	150	-	GT/AG	2	46	102
NC_040277.1	21490706	21490784	43	-	GT/AG	3	17	23
NC_040277.1	29295997	29308474	8	-	GT/AG	6	2	0
NC_040277.1	43621370	43623668	41	+	GT/AG	5	4	32
NC_040277.1	40924076	40930465	7	-	GT/AG	2	5	0
NC_040277.1	29294213	29295786	12	-	GT/AG	6	6	0
NC_040277.1	43609660	43609755	77	+	GT/AG	2	7	68
NC_040277.1	43609871	43611356	74	+	GT/AG	2	7	65
NC_040277.1	14717609	14720168	24	-	GT/AG	3	10	11
NC_040277.1	43611479	43611679	69	+	GT/AG	2	8	59
NC_040277.1	21490844	21490922	43	-	GT/AG	2	17	24
NC_040277.1	21491051	21492887	48	-	GT/AG	2	19	27
NC_040277.1	21529076	21531405	176	+	GT/AG	2	79	95
NC_040277.1	21531517	21533123	150	+	GT/AG	2	74	74
NC_040277.1	41155701	41156355	17	+	GT/AG	8	9	0
NC_040277.1	16040107	16040587	133	-	GT/AG	2	46	85
NC_040277.1	43619686	43619840	57	+	GT/AG	4	4	49
NC_040277.1	40926873	40930465	37	-	GT/AG	5	22	10
NC_040277.1	43616765	43619529	49	+	GT/AG	2	4	43
NC_040277.1	43616526	43616672	65	+	GT/AG	2	4	59
NC_040277.1	43615352	43616329	76	+	GT/AG	2	6	68
NC_040277.1	43614552	43615150	86	+	GT/AG	2	7	77
NC_040277.1	43612917	43614416	94	+	GT/AG	2	6	86
NC_040277.1	43619925	43621174	54	+	GT/AG	4	5	45
NC_040277.1	43611829	43612684	95	+	GT/AG	2	9	84
NC_040277.1	40930577	40934576	52	-	GT/AG	7	26	19
NC_040277.1	16036668	16039881	102	-	GT/AG	2	47	53
NC_040278.1	571748	577003	342	+	GT/AG	35	160	147
NC_040278.1	1331421	1331766	5	+	GT/AG	2	3	0
NC_040278.1	745086	746322	29	+	GT/AG	13	16	0
NC_040278.1	740138	741177	19	+	GT/AG	8	8	3
NC_040278.1	733150	735173	22	+	GC/AG	9	10	3
NC_040278.1	562785	563636	277	+	GT/AG	21	76	180
NC_040278.1	742730	744921	30	+	GT/AG	12	15	3
NC_040278.1	561020	562736	187	+	GT/AG	10	56	121
NC_040278.1	577058	577250	364	+	GT/AG	37	176	151
NC_040278.1	565421	566404	483	+	GT/AG	27	150	306
NC_040278.1	735222	737573	22	+	GT/AG	9	10	3
NC_040278.1	731339	733017	22	+	GT/AG	8	10	4
NC_040278.1	741560	742566	28	+	GT/AG	10	14	4
NC_040278.1	563706	565372	470	+	GT/AG	26	144	300
NC_040278.1	566474	571633	497	+	GT/AG	30	158	309
NC_040278.1	750372	750977	50	+	GT/AG	17	31	2
NC_040278.1	1322818	1326644	24	+	GT/AG	2	7	15
NC_040278.1	737639	738274	26	+	GT/AG	9	14	3
NC_040278.1	738337	740028	26	+	GT/AG	9	13	4
NC_040278.1	760689	761047	1672	+	GT/AG	243	1025	404
NC_040278.1	746456	747473	34	+	GT/AG	13	18	3
NC_040278.1	1309813	1314165	33	+	GT/AG	2	10	21
NC_040278.1	547612	562675	14	+	GT/AG	2	5	7
NC_040278.1	759416	760547	1623	+	GT/AG	201	977	445
NC_040278.1	1326750	1329572	5	+	GT/AG	2	0	3
NC_040278.1	757242	758928	1060	+	GT/AG	116	573	371
NC_040278.1	1315932	1318021	60	+	GT/AG	4	13	43
NC_040278.1	1318185	1318442	62	+	GT/AG	4	13	45
NC_040278.1	1318570	1319626	57	+	GT/AG	4	15	38
NC_040278.1	747622	750248	5	+	GT/AG	3	2	0
NC_040278.1	547608	548456	18	+	GT/AG	3	13	2
NC_040278.1	1319850	1322646	49	+	GT/AG	4	14	31
NC_040278.1	547608	562687	46	+	GT/AG	5	15	26
NC_040278.1	1314308	1315756	58	+	GT/AG	4	13	41
NC_040278.1	747618	750248	40	+	GT/AG	12	26	2
NC_040278.1	66721842	66726899	171	+	GT/AG	3	87	81
NC_040278.1	6991188	6999093	15	+	GT/AG	5	10	0
NC_040278.1	68829704	68830581	23	+	GT/AG	2	10	11
NC_040278.1	68828434	68829627	35	+	GT/AG	4	15	16
NC_040278.1	68826743	68828247	47	+	GT/AG	3	20	24
NC_040278.1	68825519	68826596	46	+	GT/AG	3	18	25
NC_040278.1	68824721	68825423	48	+	GT/AG	3	17	28
NC_040278.1	68823283	68824670	38	+	GT/AG	3	16	19
NC_040278.1	68822075	68823146	43	+	GT/AG	3	16	24
NC_040278.1	68821347	68821975	53	+	GT/AG	3	16	34
NC_040278.1	68819718	68821262	51	+	GT/AG	3	15	33
NC_040278.1	68818459	68819675	48	+	GT/AG	3	14	31
NC_040278.1	68818274	68818364	44	+	GT/AG	2	15	27
NC_040278.1	68816282	68818243	46	+	GT/AG	2	15	29
NC_040278.1	68814251	68816221	54	+	GT/AG	3	15	36
NC_040278.1	68812473	68814157	55	+	GT/AG	3	13	39
NC_040278.1	68830682	68834729	26	+	GT/AG	2	11	13
NC_040278.1	68806947	68812313	49	+	GT/AG	2	11	36
NC_040278.1	68803914	68804927	75	+	GT/AG	2	10	63
NC_040278.1	67852027	67855895	45	-	GT/AG	2	14	29
NC_040278.1	67851360	67851948	29	-	GC/AG	3	9	17
NC_040278.1	67822028	67851250	33	-	GT/AG	3	16	14
NC_040278.1	67819405	67821854	39	-	GT/AG	2	18	19
NC_040278.1	67701687	67819309	47	-	GT/AG	3	22	22
NC_040278.1	67669849	67701580	38	-	GT/AG	3	21	14
NC_040278.1	67611005	67611855	128	-	GT/AG	8	69	51
NC_040278.1	67611005	67611482	14	-	GT/AG	2	6	6
NC_040278.1	67610727	67610926	630	-	GT/AG	165	315	150
NC_040278.1	67610324	67610545	1042	-	GT/AG	216	413	413
NC_040278.1	67609076	67610225	963	-	GT/AG	214	406	343
NC_040278.1	67608971	67610225	4	-	GT/AG	2	2	0
NC_040278.1	67608468	67608903	938	-	GT/AG	259	447	232
NC_040278.1	68805007	68806513	72	+	GT/AG	2	11	59
NC_040278.1	67607798	67608309	814	-	GT/AG	254	496	64
NC_040278.1	71912736	71912797	308	+	GT/AG	159	33	116
NC_040278.1	24489836	24555339	12	+	GT/AG	3	7	2
NC_040278.1	24628421	24628853	78	-	GT/AG	16	39	23
NC_040278.1	24629005	24629151	81	-	GT/AG	17	34	30
NC_040278.1	24629241	24630069	95	-	GT/AG	15	40	40
NC_040278.1	24630156	24630333	96	-	GT/AG	16	39	41
NC_040278.1	24630425	24630576	94	-	GT/AG	16	38	40
NC_040278.1	24630689	24631148	97	-	GT/AG	11	35	51
NC_040278.1	24631217	24638239	129	-	GT/AG	10	29	90
NC_040278.1	24638314	24643156	149	-	GT/AG	9	33	107
NC_040278.1	24643261	24643657	146	-	GT/AG	9	31	106
NC_040278.1	24643742	24648436	142	-	GT/AG	9	32	101
NC_040278.1	24648475	24648696	133	-	GT/AG	9	32	92
NC_040278.1	24648868	24650658	126	-	GT/AG	8	22	96
NC_040278.1	24650705	24652810	116	-	GC/AG	3	18	95
NC_040278.1	71912736	71912802	45	+	GT/AG	33	5	7
NC_040278.1	24652903	24657406	151	-	GT/AG	7	19	125
NC_040278.1	73232795	73233934	302	-	GT/AG	33	235	34
NC_040278.1	72960181	72966483	1131	-	GT/AG	50	598	483
NC_040278.1	72957534	72960129	1441	-	GT/AG	55	798	588
NC_040278.1	72957268	72957377	1432	-	GT/AG	66	809	557
NC_040278.1	72953887	72957122	1393	-	GT/AG	73	814	506
NC_040278.1	72953142	72953782	1383	-	GT/AG	74	833	476
NC_040278.1	72947161	72953021	1298	-	GT/AG	81	819	398
NC_040278.1	72946799	72947045	1297	-	GT/AG	87	837	373
NC_040278.1	72945439	72946618	1245	-	GT/AG	100	872	273
NC_040278.1	72944988	72945260	1233	-	GT/AG	98	859	276
NC_040278.1	72944521	72944888	1247	-	GT/AG	110	858	279
NC_040278.1	73234060	73236751	316	-	GT/AG	27	249	40
NC_040278.1	67524199	67524806	52	+	GT/AG	3	25	24
NC_040278.1	67519009	67524078	68	+	GT/AG	3	25	40
NC_040278.1	67516483	67518934	54	+	GT/AG	3	18	33
NC_040278.1	66041852	66042205	37	+	GT/AG	2	19	16
NC_040278.1	66040774	66041773	37	+	GT/AG	2	19	16
NC_040278.1	66038149	66040665	44	+	GT/AG	2	21	21
NC_040278.1	65927172	65927677	114	-	GT/AG	4	59	51
NC_040278.1	65926808	65927071	250	-	GT/AG	12	135	103
NC_040278.1	65926456	65926723	248	-	GT/AG	14	137	97
NC_040278.1	65926106	65926398	259	-	GT/AG	15	142	102
NC_040278.1	65925802	65926006	17	-	GT/AG	2	13	2
NC_040278.1	65925784	65926006	258	-	GT/AG	14	136	108
NC_040278.1	65925563	65925722	246	-	GT/AG	15	139	92
NC_040278.1	65775807	65807919	103	+	GT/AG	8	42	53
NC_040278.1	65774957	65775693	116	+	GT/AG	7	38	71
NC_040278.1	65772940	65774876	102	+	GT/AG	8	30	64
NC_040278.1	65764307	65772743	110	+	GT/AG	5	28	77
NC_040278.1	66042305	66042833	39	+	GT/AG	2	18	19
NC_040278.1	59956864	59957017	295	+	GT/AG	49	219	27
NC_040278.1	59955246	59956732	306	+	GT/AG	49	213	44
NC_040278.1	59936524	59937888	98	-	GT/AG	2	50	46
NC_040278.1	59934364	59936436	96	-	GT/AG	2	51	43
NC_040278.1	59933622	59933983	90	-	GT/AG	2	52	36
NC_040278.1	59932417	59933024	84	-	GT/AG	2	47	35
NC_040278.1	59932130	59932229	102	-	GT/AG	3	60	39
NC_040278.1	59931888	59931989	116	-	GT/AG	3	68	45
NC_040278.1	59931677	59931769	119	-	GT/AG	3	70	46
NC_040278.1	59931498	59931584	122	-	GT/AG	3	76	43
NC_040278.1	59930420	59931332	112	-	GT/AG	4	76	32
NC_040278.1	59929961	59930269	92	-	GT/AG	5	61	26
NC_040278.1	59929818	59929894	94	-	GT/AG	6	63	25
NC_040278.1	65763628	65764012	107	+	GT/AG	6	28	73
NC_040278.1	66043017	66053499	36	+	GT/AG	2	23	11
NC_040278.1	66053617	66055297	38	+	GT/AG	3	26	9
NC_040278.1	66055421	66055683	40	+	GT/AG	4	27	9
NC_040278.1	67445612	67446055	13	-	GT/AG	2	11	0
NC_040278.1	66732986	66733641	395	+	GT/AG	27	296	72
NC_040278.1	66732651	66732875	401	+	GT/AG	24	297	80
NC_040278.1	66732098	66732610	310	+	GT/AG	18	235	57
NC_040278.1	66732098	66732612	62	+	GT/AG	4	44	14
NC_040278.1	66731564	66731998	42	+	GT/AG	4	28	10
NC_040278.1	66731564	66731994	405	+	GT/AG	15	264	126
NC_040278.1	66731135	66731478	524	+	GT/AG	16	298	210
NC_040278.1	66730740	66730937	602	+	GT/AG	11	274	317
NC_040278.1	66729853	66730643	644	+	GT/AG	11	288	345
NC_040278.1	66728253	66729550	595	+	GT/AG	11	273	311
NC_040278.1	66727071	66728058	602	+	GT/AG	10	274	318
NC_040278.1	66721842	66726910	349	+	GT/AG	7	154	188
NC_040278.1	66600793	66601021	7	+	GT/AG	2	5	0
NC_040278.1	66600539	66600710	12	+	GT/AG	2	5	5
NC_040278.1	66597625	66599349	19	+	GT/AG	2	5	12
NC_040278.1	66597462	66597536	9	+	GT/AG	2	0	7
NC_040278.1	66056148	66056183	26	+	GT/AG	6	20	0
NC_040278.1	66531394	66531800	37	-	GT/AG	3	27	7
NC_040278.1	66531926	66533202	36	-	GT/AG	3	24	9
NC_040278.1	66533299	66538108	40	-	GT/AG	3	24	13
NC_040278.1	66592781	66592944	8	+	GT/AG	2	2	4
NC_040278.1	66593107	66593342	9	+	GT/AG	2	0	7
NC_040278.1	73860142	73860512	13	+	GT/AG	4	4	5
NC_040278.1	66593455	66593622	14	+	GT/AG	2	2	10
NC_040278.1	66594257	66594483	9	+	GT/AG	2	2	5
NC_040278.1	66594620	66594856	17	+	GT/AG	2	2	13
NC_040278.1	66595019	66595975	8	+	GC/AG	2	0	6
NC_040278.1	66596351	66596568	27	+	GT/AG	2	5	20
NC_040278.1	66596720	66596874	17	+	GT/AG	2	4	11
NC_040278.1	66597315	66597406	26	+	GT/AG	2	7	17
NC_040278.1	66593713	66594146	10	+	GT/AG	2	2	6
NC_040278.1	59929550	59929628	111	-	GT/AG	9	75	27
NC_040278.1	24450246	24489738	11	+	GT/AG	3	6	2
NC_040278.1	86199198	86201199	97	-	GT/AG	17	54	26
NC_040278.1	6987853	6989516	4	+	GT/AG	2	2	0
NC_040278.1	86196309	86196630	285	+	GT/AG	29	167	89
NC_040278.1	86195550	86196188	470	+	GT/AG	24	274	172
NC_040278.1	86194742	86195470	584	+	GT/AG	24	310	250
NC_040278.1	86194050	86194637	620	+	GT/AG	21	306	293
NC_040278.1	86192783	86193930	679	+	GT/AG	18	307	354
NC_040278.1	86191365	86192661	614	+	GT/AG	16	270	328
NC_040278.1	86190769	86191220	525	+	GT/AG	15	186	324
NC_040278.1	86189851	86190637	478	+	GT/AG	14	168	296
NC_040278.1	86189436	86189723	531	+	GT/AG	14	171	346
NC_040278.1	86188751	86189370	513	+	GT/AG	12	163	338
NC_040278.1	86188372	86188565	695	+	GT/AG	8	173	514
NC_040278.1	86184049	86188279	681	+	GT/AG	9	168	504
NC_040278.1	86201275	86201528	94	-	GT/AG	14	52	28
NC_040278.1	86183516	86183961	587	+	GT/AG	7	143	437
NC_040278.1	85880545	85880896	191	+	GT/AG	7	141	43
NC_040278.1	85849602	85849953	208	+	GT/AG	6	155	47
NC_040278.1	23372199	23375647	402	+	GT/AG	55	243	104
NC_040278.1	23375766	23378029	401	+	GT/AG	55	267	79
NC_040278.1	23378147	23378846	387	+	GT/AG	63	262	62
NC_040278.1	23378970	23380921	366	+	GT/AG	55	275	36
NC_040278.1	23381053	23382010	369	+	GT/AG	70	276	23
NC_040278.1	23382046	23382670	22	+	GT/AG	2	17	3
NC_040278.1	23382046	23382932	316	+	GT/AG	63	243	10
NC_040278.1	23382722	23382932	28	+	GT/AG	2	22	4
NC_040278.1	23395703	23396136	78	-	GT/AG	16	39	23
NC_040278.1	23396288	23396434	82	-	GT/AG	17	35	30
NC_040278.1	23396523	23397351	95	-	GT/AG	15	40	40
NC_040278.1	86182816	86183447	342	+	GT/AG	2	64	276
NC_040278.1	23397438	23397614	96	-	GT/AG	16	39	41
NC_040278.1	86201732	86202825	122	-	GT/AG	9	43	70
NC_040278.1	86202907	86203683	206	-	GT/AG	12	51	143
NC_040278.1	88115286	88115772	11	+	GT/AG	2	7	2
NC_040278.1	88058087	88058306	7	+	GT/AG	2	5	0
NC_040278.1	88032261	88032480	18	+	GT/AG	2	12	4
NC_040278.1	88031648	88032134	16	+	GT/AG	2	11	3
NC_040278.1	88010405	88011178	42	-	GT/AG	2	31	9
NC_040278.1	88009960	88010311	161	-	GT/AG	9	118	34
NC_040278.1	87734475	87734825	121	+	GT/AG	10	90	21
NC_040278.1	87704849	87705200	283	+	GT/AG	14	201	68
NC_040278.1	87703983	87704755	64	+	GT/AG	2	46	16
NC_040278.1	86811554	86815146	39	-	GT/AG	2	15	22
NC_040278.1	86800390	86811433	35	-	GT/AG	2	15	18
NC_040278.1	86796397	86797214	30	-	GT/AG	2	14	14
NC_040278.1	86634532	86637091	118	+	GT/AG	16	63	39
NC_040278.1	86631518	86634392	165	+	GT/AG	16	59	90
NC_040278.1	86201732	86202827	12	-	GT/AG	2	6	4
NC_040278.1	86631096	86631418	131	+	GT/AG	13	46	72
NC_040278.1	86615380	86619627	111	+	GT/AG	8	33	70
NC_040278.1	86508943	86510071	78	+	GT/AG	2	14	62
NC_040278.1	86405811	86408345	84	+	GT/AG	6	38	40
NC_040278.1	86401229	86405678	74	+	GT/AG	5	29	40
NC_040278.1	86391206	86401152	77	+	GT/AG	4	31	42
NC_040278.1	86386572	86391054	59	+	GT/AG	4	25	30
NC_040278.1	86215695	86229835	174	-	GT/AG	7	36	131
NC_040278.1	86215166	86215550	183	-	GT/AG	7	38	138
NC_040278.1	86214181	86215086	205	-	GT/AG	9	42	154
NC_040278.1	86208502	86214094	201	-	GT/AG	10	43	148
NC_040278.1	86206838	86208432	195	-	GT/AG	11	45	139
NC_040278.1	86204633	86206640	197	-	GT/AG	12	47	138
NC_040278.1	86203765	86204525	192	-	GT/AG	13	41	138
NC_040278.1	86619753	86631028	156	+	GT/AG	13	53	90
NC_040278.1	23397706	23397857	94	-	GT/AG	16	38	40
NC_040278.1	23397970	23398428	97	-	GT/AG	11	35	51
NC_040278.1	23398497	23405541	129	-	GT/AG	10	29	90
NC_040278.1	75052166	75060834	20	+	GT/AG	6	7	7
NC_040278.1	75049914	75052061	27	+	GT/AG	3	6	18
NC_040278.1	75046920	75049741	32	+	GT/AG	3	7	22
NC_040278.1	75046632	75046789	33	+	GT/AG	3	6	24
NC_040278.1	75045905	75046467	35	+	GT/AG	3	7	25
NC_040278.1	75044832	75045746	47	+	GT/AG	3	8	36
NC_040278.1	75043903	75044656	59	+	GT/AG	2	9	48
NC_040278.1	75043723	75043814	67	+	GT/AG	2	8	57
NC_040278.1	75043074	75043633	56	+	GT/AG	2	4	50
NC_040278.1	75041734	75042804	42	+	GT/AG	2	6	34
NC_040278.1	75024742	75041600	43	+	GT/AG	2	6	35
NC_040278.1	75011802	75024621	58	+	GT/AG	2	5	51
NC_040278.1	75009680	75011714	53	+	GT/AG	2	5	46
NC_040278.1	74912824	75009601	49	+	GT/AG	2	4	43
NC_040278.1	75060943	75068306	18	+	GT/AG	6	6	6
NC_040278.1	74782855	74783900	126	-	GT/AG	2	53	71
NC_040278.1	74779984	74780659	112	-	GT/AG	3	54	55
NC_040278.1	74776784	74779884	102	-	GT/AG	3	54	45
NC_040278.1	24378908	24380112	25	+	GT/AG	2	4	19
NC_040278.1	24380319	24382137	18	+	GT/AG	3	4	11
NC_040278.1	24382271	24387797	16	+	GT/AG	3	4	9
NC_040278.1	24387930	24392552	16	+	GT/AG	3	4	9
NC_040278.1	74298219	74298308	292	-	GT/AG	9	101	182
NC_040278.1	74296933	74298152	325	-	GT/AG	9	115	201
NC_040278.1	74296127	74296872	359	-	GT/AG	9	122	228
NC_040278.1	74295027	74295985	326	-	GT/AG	11	111	204
NC_040278.1	74294635	74294914	320	-	GT/AG	11	129	180
NC_040278.1	24392728	24407171	14	+	GT/AG	3	5	6
NC_040278.1	24407351	24409020	13	+	GT/AG	2	6	5
NC_040278.1	24409153	24450128	14	+	GT/AG	3	6	5
NC_040278.1	74780822	74782791	117	-	GT/AG	3	49	65
NC_040278.1	76667929	76670610	45	+	GT/AG	3	16	26
NC_040278.1	76670786	76679933	29	+	GT/AG	7	18	4
NC_040278.1	23713515	23717016	145	+	GT/AG	19	86	40
NC_040278.1	23405616	23411453	149	-	GT/AG	9	33	107
NC_040278.1	23411558	23411954	146	-	GT/AG	9	31	106
NC_040278.1	23412039	23417205	142	-	GT/AG	9	32	101
NC_040278.1	23417244	23417466	133	-	GT/AG	9	32	92
NC_040278.1	23417638	23419457	128	-	GT/AG	9	23	96
NC_040278.1	23419504	23421584	118	-	GC/AG	3	19	96
NC_040278.1	23421677	23426183	154	-	GT/AG	7	19	128
NC_040278.1	23468170	23468400	266	+	GT/AG	14	74	178
NC_040278.1	23468453	23468540	255	+	GT/AG	14	73	168
NC_040278.1	23468625	23470110	125	+	GT/AG	15	58	52
NC_040278.1	23470213	23470305	150	+	GT/AG	18	69	63
NC_040278.1	23470347	23470472	156	+	GT/AG	18	74	64
NC_040278.1	23513072	23516506	53	-	GT/AG	6	43	4
NC_040278.1	23513072	23513498	9	-	GT/AG	2	7	0
NC_040278.1	23513528	23516506	8	-	GT/AG	2	6	0
NC_040278.1	23516573	23539448	66	-	GT/AG	7	51	8
NC_040278.1	23539530	23542898	80	-	GT/AG	8	53	19
NC_040278.1	23712992	23713341	229	+	GT/AG	20	81	128
NC_040278.1	23711373	23712821	225	+	GT/AG	17	79	129
NC_040278.1	23710816	23711227	221	+	GT/AG	13	73	135
NC_040278.1	23709451	23710720	250	+	GT/AG	11	76	163
NC_040278.1	23708056	23709315	243	+	GT/AG	10	70	163
NC_040278.1	23706709	23707896	258	+	GT/AG	9	71	178
NC_040278.1	73860151	73860520	129	-	GT/AG	10	50	69
NC_040278.1	23704298	23706613	257	+	GT/AG	9	67	181
NC_040278.1	23703019	23703958	263	+	GT/AG	9	60	194
NC_040278.1	23702418	23702954	231	+	GT/AG	9	56	166
NC_040278.1	23553321	23554724	92	-	GT/AG	8	55	29
NC_040278.1	23550700	23553200	91	-	GT/AG	8	54	29
NC_040278.1	23547986	23550644	88	-	GT/AG	8	55	25
NC_040278.1	23542991	23547889	90	-	GT/AG	8	56	26
NC_040278.1	23704087	23704175	273	+	GT/AG	10	66	197
NC_040278.1	59929167	59929474	109	-	GT/AG	11	78	20
NC_040278.1	59928985	59929059	85	-	GT/AG	10	65	10
NC_040278.1	59928769	59928854	92	-	GT/AG	11	71	10
NC_040278.1	54922549	54922746	121	+	GT/AG	13	84	24
NC_040278.1	54922361	54922439	114	+	GT/AG	10	77	27
NC_040278.1	54922361	54922746	17	+	GT/AG	3	9	5
NC_040278.1	54922112	54922231	156	+	GT/AG	12	99	45
NC_040278.1	54921312	54921946	147	+	GT/AG	11	90	46
NC_040278.1	54819584	54820175	67	+	GT/AG	7	33	27
NC_040278.1	54819112	54819392	63	+	GT/AG	7	27	29
NC_040278.1	54818634	54818929	51	+	GT/AG	6	19	26
NC_040278.1	54817901	54818515	51	+	GT/AG	6	21	24
NC_040278.1	54816409	54817389	35	+	GT/AG	5	18	12
NC_040278.1	54815455	54816267	46	+	GT/AG	5	15	26
NC_040278.1	54815073	54815336	32	+	GT/AG	5	11	16
NC_040278.1	54814443	54814826	36	+	GT/AG	4	12	20
NC_040278.1	54812420	54814286	37	+	GT/AG	3	10	24
NC_040278.1	54811151	54812322	17	+	GT/AG	3	6	8
NC_040278.1	54810479	54811067	38	+	GT/AG	4	10	24
NC_040278.1	54810010	54810275	47	+	GT/AG	3	7	37
NC_040278.1	54808667	54809876	40	+	GT/AG	3	6	31
NC_040278.1	54808371	54808509	40	+	GT/AG	2	5	33
NC_040278.1	53730146	53733093	158	-	GT/AG	3	61	94
NC_040278.1	53729496	53730053	161	-	GT/AG	3	65	93
NC_040278.1	53729094	53729321	127	-	GT/AG	4	70	53
NC_040278.1	53652147	53659397	250	-	GT/AG	4	84	162
NC_040278.1	54817678	54817794	51	+	GT/AG	6	23	22
NC_040278.1	53651181	53652105	239	-	GT/AG	4	85	150
NC_040278.1	58304202	58304306	410	-	GT/AG	27	228	155
NC_040278.1	58303371	58304105	422	-	GT/AG	27	241	154
NC_040278.1	58303083	58303279	435	-	GT/AG	38	263	134
NC_040278.1	58301228	58301807	18	+	GT/AG	2	7	9
NC_040278.1	58300166	58300927	17	+	GT/AG	2	5	10
NC_040278.1	58245879	58246978	32	-	GT/AG	3	13	16
NC_040278.1	58240013	58245700	34	-	GT/AG	4	15	15
NC_040278.1	58239121	58239879	33	-	GT/AG	5	14	14
NC_040278.1	58238869	58239016	26	-	GT/AG	5	13	8
NC_040278.1	58238704	58238801	25	-	GT/AG	5	13	7
NC_040278.1	58236521	58238524	24	-	GT/AG	4	16	4
NC_040278.1	58235818	58236325	22	-	GT/AG	5	13	4
NC_040278.1	58235662	58235754	25	-	GT/AG	5	15	5
NC_040278.1	58234839	58235541	26	-	GT/AG	5	17	4
NC_040278.1	58234626	58234718	27	-	GT/AG	5	17	5
NC_040278.1	58233995	58234301	30	-	GT/AG	4	19	7
NC_040278.1	58233633	58233886	28	-	GT/AG	5	18	5
NC_040278.1	58233321	58233536	27	-	GT/AG	5	18	4
NC_040278.1	58233181	58233260	29	-	GT/AG	5	20	4
NC_040278.1	58232679	58233105	25	-	GT/AG	6	19	0
NC_040278.1	55923235	55923366	12	-	GT/AG	3	3	6
NC_040278.1	55922955	55923170	13	-	GT/AG	3	3	7
NC_040278.1	55922679	55922874	11	-	GT/AG	4	2	5
NC_040278.1	55922354	55922586	13	-	GT/AG	4	3	6
NC_040278.1	55922183	55922273	8	-	GT/AG	3	0	5
NC_040278.1	55921833	55922139	9	-	GT/AG	4	0	5
NC_040278.1	55921213	55921769	12	-	GT/AG	6	4	2
NC_040278.1	55920855	55921097	15	-	GT/AG	6	6	3
NC_040278.1	55920261	55920468	25	-	GT/AG	7	12	6
NC_040278.1	58234404	58234508	26	-	GT/AG	4	16	6
NC_040278.1	53649928	53651072	195	-	GT/AG	5	84	106
NC_040278.1	53649102	53649810	142	-	GT/AG	4	84	54
NC_040278.1	53648856	53649017	151	-	GT/AG	7	88	56
NC_040278.1	45277364	45278069	36	-	GT/AG	2	11	23
NC_040278.1	45273719	45277206	45	-	GT/AG	3	15	27
NC_040278.1	45269158	45273642	48	-	GT/AG	3	15	30
NC_040278.1	45267435	45269028	27	-	GT/AG	4	16	7
NC_040278.1	44197889	44199690	57	-	GT/AG	4	32	21
NC_040278.1	42161541	42161731	892	+	GT/AG	5	261	626
NC_040278.1	42161162	42161403	211	+	GT/AG	2	47	162
NC_040278.1	42161162	42161400	604	+	GT/AG	2	136	466
NC_040278.1	42160726	42161007	1104	+	GT/AG	5	272	827
NC_040278.1	42160516	42160607	1090	+	GT/AG	2	268	820
NC_040278.1	42160152	42160333	1752	+	GT/AG	2	298	1452
NC_040278.1	42159927	42160006	2010	+	GT/AG	2	312	1696
NC_040278.1	42159469	42159781	2183	+	GT/AG	2	314	1867
NC_040278.1	42159200	42159307	226	+	GT/AG	2	59	165
NC_040278.1	28280914	28281052	139	+	GT/AG	4	67	68
NC_040278.1	42158931	42159100	221	+	GT/AG	2	51	168
NC_040278.1	42055669	42055975	21	+	GT/AG	2	2	17
NC_040278.1	42055201	42055407	121	+	GT/AG	4	21	96
NC_040278.1	42053685	42055043	131	+	GT/AG	4	23	104
NC_040278.1	42052727	42053188	110	+	GT/AG	3	17	90
NC_040278.1	42050564	42052540	102	+	GT/AG	4	15	83
NC_040278.1	42049962	42050433	84	+	GT/AG	4	15	65
NC_040278.1	42049250	42049735	57	+	GT/AG	4	10	43
NC_040278.1	42048753	42049125	53	+	GT/AG	2	8	43
NC_040278.1	41453306	41455587	195	+	GT/AG	4	101	90
NC_040278.1	41452256	41453185	260	+	GT/AG	3	113	144
NC_040278.1	39904454	39904728	89	+	GT/AG	3	35	51
NC_040278.1	39369305	39369376	44	-	GT/AG	2	25	17
NC_040278.1	36507927	36518243	16	-	GT/AG	2	10	4
NC_040278.1	42056072	42057527	83	+	GT/AG	4	18	61
NC_040278.1	47924940	47943573	21	-	GT/AG	2	6	13
NC_040278.1	47943643	47951581	21	-	GT/AG	2	6	13
NC_040278.1	47951826	47972147	23	-	GT/AG	2	4	17
NC_040278.1	53647812	53648719	145	-	GT/AG	6	82	57
NC_040278.1	53645882	53647707	148	-	GT/AG	7	87	54
NC_040278.1	53643306	53645736	118	-	GT/AG	7	79	32
NC_040278.1	53642718	53643217	124	-	GT/AG	5	83	36
NC_040278.1	53642467	53642542	139	-	GT/AG	7	96	36
NC_040278.1	53641681	53642323	114	-	GT/AG	7	88	19
NC_040278.1	53639480	53641543	96	-	GT/AG	8	78	10
NC_040278.1	53635877	53639351	146	-	GT/AG	8	118	20
NC_040278.1	53634078	53635656	137	-	GT/AG	8	121	8
NC_040278.1	53378003	53378875	7	-	GT/AG	2	5	0
NC_040278.1	53377558	53377928	23	-	GT/AG	3	12	8
NC_040278.1	53376497	53377083	25	-	GT/AG	5	12	8
NC_040278.1	53376068	53376187	28	-	GT/AG	5	17	6
NC_040278.1	53375743	53376003	30	-	GT/AG	7	17	6
NC_040278.1	53375125	53375662	24	-	GT/AG	7	17	0
NC_040278.1	53374330	53375029	25	-	GT/AG	6	17	2
NC_040278.1	53374157	53374249	24	-	GT/AG	7	15	2
NC_040278.1	47972280	47979052	27	-	GT/AG	2	5	20
NC_040278.1	47979183	47984635	29	-	GT/AG	2	5	22
NC_040278.1	49650938	49652849	71	-	GT/AG	12	31	28
NC_040278.1	49653001	49655740	68	-	GT/AG	9	29	30
NC_040278.1	49982814	49984003	55	+	GT/AG	2	12	41
NC_040278.1	49984097	49984441	53	+	GT/AG	2	13	38
NC_040278.1	58304202	58305514	20	-	GT/AG	4	9	7
NC_040278.1	49984667	49985245	47	+	GT/AG	4	10	33
NC_040278.1	50922385	50924008	39	-	GT/AG	3	28	8
NC_040278.1	53371548	53371729	27	-	GT/AG	8	19	0
NC_040278.1	53372137	53372503	26	-	GT/AG	7	17	2
NC_040278.1	53372619	53373716	25	-	GT/AG	7	16	2
NC_040278.1	53373780	53374113	23	-	GT/AG	7	14	2
NC_040278.1	50861106	50922247	42	-	GT/AG	3	32	7
NC_040278.1	58304460	58305514	450	-	GT/AG	25	234	191
NC_040278.1	58334942	58335848	63	+	GT/AG	4	11	48
NC_040278.1	58336004	58336102	62	+	GT/AG	4	12	46
NC_040278.1	59874758	59880519	22	-	GT/AG	2	7	13
NC_040278.1	59874474	59874647	38	-	GT/AG	2	9	27
NC_040278.1	59873499	59873618	30	-	GT/AG	2	9	19
NC_040278.1	59873317	59873436	27	-	GT/AG	2	9	16
NC_040278.1	59872848	59873216	24	-	GT/AG	2	8	14
NC_040278.1	59872584	59872673	30	-	GT/AG	2	10	18
NC_040278.1	59872034	59872424	35	-	GT/AG	2	9	24
NC_040278.1	59871667	59871808	41	-	GT/AG	2	9	30
NC_040278.1	59871465	59871582	40	-	GT/AG	2	8	30
NC_040278.1	59869357	59869574	27	-	GT/AG	2	6	19
NC_040278.1	59869025	59869113	28	-	GT/AG	2	8	18
NC_040278.1	59868617	59868953	69	-	GT/AG	2	13	54
NC_040278.1	59867564	59868503	69	-	GT/AG	2	14	53
NC_040278.1	59867309	59867413	59	-	GT/AG	2	14	43
NC_040278.1	59885556	59885655	76	-	GT/AG	3	38	35
NC_040278.1	59867025	59867192	57	-	GT/AG	3	15	39
NC_040278.1	59544918	59545790	65	-	GT/AG	5	49	11
NC_040278.1	59544041	59544788	100	-	GT/AG	17	69	14
NC_040278.1	59543779	59543960	107	-	GT/AG	18	71	18
NC_040278.1	59543409	59543651	106	-	GT/AG	19	71	16
NC_040278.1	59542618	59543283	105	-	GT/AG	18	77	10
NC_040278.1	59471095	59471309	99	+	GT/AG	7	88	4
NC_040278.1	59466584	59471030	108	+	GT/AG	9	91	8
NC_040278.1	59466210	59466475	109	+	GT/AG	9	92	8
NC_040278.1	59466009	59466141	108	+	GT/AG	9	91	8
NC_040278.1	59464938	59465926	103	+	GT/AG	7	86	10
NC_040278.1	58844440	58845425	92	-	GT/AG	8	63	21
NC_040278.1	58842991	58844127	123	-	GT/AG	10	80	33
NC_040278.1	58842833	58842953	117	-	GT/AG	10	75	32
NC_040278.1	58842082	58842701	132	-	GT/AG	11	88	33
NC_040278.1	59866857	59866935	60	-	GT/AG	4	15	41
NC_040278.1	59885734	59886510	82	-	GT/AG	3	42	37
NC_040278.1	59886792	59886872	43	-	GT/AG	2	24	17
NC_040278.1	59886979	59887062	81	-	GT/AG	2	36	43
NC_040278.1	59913090	59913218	109	-	GT/AG	2	14	93
NC_040278.1	59912931	59913030	100	-	GT/AG	2	13	85
NC_040278.1	59912674	59912761	102	-	GT/AG	2	14	86
NC_040278.1	59911605	59912538	109	-	GT/AG	2	14	93
NC_040278.1	59911267	59911497	82	-	GT/AG	2	12	68
NC_040278.1	59911069	59911175	99	-	GT/AG	3	12	84
NC_040278.1	59910445	59910935	105	-	GT/AG	3	14	88
NC_040278.1	59910240	59910346	83	-	GT/AG	4	14	65
NC_040278.1	59909962	59910092	82	-	GT/AG	5	13	64
NC_040278.1	59909659	59909784	111	-	GT/AG	6	16	89
NC_040278.1	59909467	59909553	113	-	GT/AG	7	19	87
NC_040278.1	59909037	59909385	113	-	GT/AG	7	23	83
NC_040278.1	59907267	59908880	103	-	GT/AG	8	30	65
NC_040278.1	59906938	59907100	118	-	GT/AG	8	31	79
NC_040278.1	59904464	59906740	129	-	GT/AG	9	33	87
NC_040278.1	59904155	59904398	116	-	GT/AG	9	36	71
NC_040278.1	59903236	59903958	135	-	GT/AG	13	45	77
NC_040278.1	59887391	59887590	80	-	GT/AG	2	31	47
NC_040278.1	59887715	59887967	97	-	GT/AG	3	40	54
NC_040278.1	59888031	59888127	104	-	GT/AG	3	41	60
NC_040278.1	59888223	59888857	82	-	GT/AG	3	39	40
NC_040278.1	59888973	59889070	81	-	GT/AG	3	35	43
NC_040278.1	59889128	59889212	69	-	GT/AG	3	32	34
NC_040278.1	58813652	58814197	206	-	GT/AG	9	107	90
NC_040278.1	59889339	59889440	68	-	GT/AG	2	35	31
NC_040278.1	59899812	59899913	140	-	GT/AG	28	93	19
NC_040278.1	59900016	59900917	120	-	GT/AG	22	79	19
NC_040278.1	59901110	59901237	99	-	GT/AG	20	58	21
NC_040278.1	59901331	59901618	105	-	GT/AG	13	54	38
NC_040278.1	59901708	59902851	123	-	GT/AG	12	58	53
NC_040278.1	59903042	59903160	128	-	GT/AG	12	52	64
NC_040278.1	59899595	59899710	142	-	GT/AG	27	99	16
NC_040278.1	88115899	88116111	9	+	GT/AG	2	4	3
NC_040278.1	58813296	58813531	398	-	GT/AG	26	183	189
NC_040278.1	58812340	58812442	387	-	GT/AG	31	175	181
NC_040278.1	58439355	58439467	12	+	GT/AG	2	4	6
NC_040278.1	58438995	58439078	13	+	GT/AG	2	4	7
NC_040278.1	58437938	58438916	15	+	GT/AG	2	2	11
NC_040278.1	58437693	58437823	25	+	GT/AG	2	2	21
NC_040278.1	58437260	58437479	27	+	GT/AG	2	2	23
NC_040278.1	58436779	58437163	25	+	GT/AG	2	2	21
NC_040278.1	58435918	58436643	17	+	GT/AG	2	2	13
NC_040278.1	58435621	58435824	18	+	GT/AG	2	2	14
NC_040278.1	58434246	58435542	23	+	GT/AG	2	2	19
NC_040278.1	58411259	58411949	30	+	GT/AG	3	16	11
NC_040278.1	58410132	58411110	36	+	GT/AG	2	19	15
NC_040278.1	58409886	58410055	41	+	GT/AG	2	19	20
NC_040278.1	58377173	58377312	21	-	GT/AG	2	15	4
NC_040278.1	58376382	58377038	16	-	GT/AG	2	12	2
NC_040278.1	58439568	58441369	12	+	GT/AG	2	4	6
NC_040278.1	58375642	58376240	16	-	GT/AG	2	12	2
NC_040278.1	58372923	58374107	29	-	GT/AG	2	21	6
NC_040278.1	58368562	58368988	32	+	GT/AG	4	12	16
NC_040278.1	58367322	58368343	29	+	GT/AG	4	11	14
NC_040278.1	58365857	58366238	9	+	GT/AG	3	6	0
NC_040278.1	58365626	58365710	9	+	GT/AG	3	6	0
NC_040278.1	58365443	58365523	17	+	GT/AG	3	6	8
NC_040278.1	58341506	58341597	27	+	GT/AG	4	16	7
NC_040278.1	58340884	58341419	31	+	GT/AG	4	19	8
NC_040278.1	58340726	58340813	30	+	GT/AG	4	17	9
NC_040278.1	58340400	58340601	25	+	GT/AG	4	13	8
NC_040278.1	58339730	58340272	33	+	GT/AG	4	13	16
NC_040278.1	58339198	58339599	38	+	GT/AG	4	14	20
NC_040278.1	58338179	58338983	39	+	GT/AG	4	12	23
NC_040278.1	58336228	58338068	41	+	GT/AG	3	12	26
NC_040278.1	58374207	58374342	27	-	GT/AG	2	19	6
NC_040278.1	58441501	58442977	12	+	GT/AG	2	4	6
NC_040278.1	58443352	58444150	6	+	GT/AG	2	4	0
NC_040278.1	58444306	58445133	5	+	GC/AG	2	3	0
NC_040278.1	58811614	58812233	267	-	GT/AG	26	147	94
NC_040278.1	58811611	58812233	58	-	GT/AG	4	35	19
NC_040278.1	58811064	58811546	277	-	GT/AG	33	193	51
NC_040278.1	58795999	58796743	38	-	GT/AG	2	26	10
NC_040278.1	58795771	58795888	41	-	GT/AG	3	27	11
NC_040278.1	58795050	58795639	32	-	GT/AG	2	25	5
NC_040278.1	58794068	58794741	26	-	GT/AG	4	22	0
NC_040278.1	58793555	58793886	35	-	GT/AG	5	28	2
NC_040278.1	58792291	58793412	51	-	GT/AG	6	39	6
NC_040278.1	58791751	58792171	50	-	GT/AG	6	41	3
NC_040278.1	58727739	58729134	12	-	GT/AG	2	2	8
NC_040278.1	58721244	58727075	13	-	GT/AG	2	4	7
NC_040278.1	58721010	58721096	10	-	GT/AG	2	3	5
NC_040278.1	58720150	58720879	8	-	GT/AG	3	3	2
NC_040278.1	58572784	58572993	17	-	GT/AG	2	8	7
NC_040278.1	58513484	58513573	129	+	GT/AG	23	60	46
NC_040278.1	58493353	58493786	7	+	GT/AG	2	3	2
NC_040278.1	58493964	58494060	9	+	GT/AG	2	5	2
NC_040278.1	58504742	58504910	73	-	GT/AG	12	53	8
NC_040278.1	58504972	58505167	15	-	GT/AG	4	8	3
NC_040278.1	58504975	58505167	60	-	GT/AG	8	44	8
NC_040278.1	58505447	58505605	128	-	GT/AG	12	53	63
NC_040278.1	58812549	58813188	405	-	GT/AG	29	183	193
NC_040278.1	58505719	58507479	129	-	GT/AG	12	50	67
NC_040278.1	58509416	58509819	45	-	GT/AG	4	14	27
NC_040278.1	58510177	58511049	91	+	GT/AG	13	37	41
NC_040278.1	58511150	58512161	125	+	GT/AG	19	54	52
NC_040278.1	58512226	58513153	121	+	GT/AG	18	55	48
NC_040278.1	58513283	58513372	126	+	GT/AG	21	56	49
NC_040278.1	58507592	58509330	114	-	GT/AG	8	39	67
NC_040278.1	88154656	88155147	5	+	GT/AG	2	3	0
NC_040278.1	86196311	86196630	15	+	GT/AG	5	10	0
NC_040278.1	88470741	88477814	92	+	GT/AG	2	36	54
NC_040278.1	122882203	122882411	100	-	GT/AG	13	4	83
NC_040278.1	122882188	122882392	22	-	GT/AG	9	0	13
NC_040278.1	122407735	122414170	8	-	GT/AG	2	2	4
NC_040278.1	122391978	122392864	22	-	GT/AG	2	4	16
NC_040278.1	122390811	122391814	25	-	GT/AG	3	5	17
NC_040278.1	122387341	122390660	22	-	GT/AG	3	8	11
NC_040278.1	122171967	122174638	71	-	GT/AG	2	30	39
NC_040278.1	122015675	122016128	278	+	GT/AG	2	20	256
NC_040278.1	122013777	122015496	327	+	GT/AG	4	51	272
NC_040278.1	122008362	122013646	254	+	GT/AG	2	37	215
NC_040278.1	121778130	121784464	214	-	GT/AG	6	59	149
NC_040278.1	121773675	121777986	202	-	GT/AG	7	42	153
NC_040278.1	122882212	122882411	464	-	GT/AG	11	20	433
NC_040278.1	121772630	121773574	194	-	GT/AG	7	45	142
NC_040278.1	121770749	121772229	138	-	GT/AG	8	48	82
NC_040278.1	121766212	121770657	115	-	GT/AG	8	43	64
NC_040278.1	121765544	121766126	126	-	GT/AG	7	46	73
NC_040278.1	121764546	121765466	123	-	GT/AG	8	50	65
NC_040278.1	121763690	121764436	109	-	GT/AG	9	45	55
NC_040278.1	121763248	121763581	108	-	GT/AG	10	43	55
NC_040278.1	121762711	121763158	102	-	GT/AG	10	46	46
NC_040278.1	121760865	121762569	88	-	GT/AG	9	42	37
NC_040278.1	121760861	121762569	4	-	GT/AG	2	0	2
NC_040278.1	121759261	121760721	94	-	GT/AG	14	51	29
NC_040278.1	121757137	121759135	93	-	GT/AG	14	51	28
NC_040278.1	121756579	121756939	79	-	GT/AG	16	54	9
NC_040278.1	121693855	121697174	12	+	GT/AG	3	7	2
NC_040278.1	121692693	121693700	13	+	GT/AG	2	6	5
NC_040278.1	121772361	121772504	192	-	GT/AG	8	48	136
NC_040278.1	122882249	122882450	213	+	GT/AG	12	13	188
NC_040278.1	122882255	122882464	69	-	GT/AG	6	4	59
NC_040278.1	122882257	122882450	22	+	GT/AG	5	5	12
NC_040278.1	128235039	128239091	262	-	GT/AG	2	35	225
NC_040278.1	128233392	128234908	329	-	GT/AG	4	52	273
NC_040278.1	128232744	128233213	280	-	GT/AG	2	20	258
NC_040278.1	127444913	127447769	91	-	GT/AG	2	16	73
NC_040278.1	127444061	127444830	74	-	GT/AG	2	17	55
NC_040278.1	127441979	127443894	67	-	GT/AG	2	17	48
NC_040278.1	127434291	127441835	67	-	GT/AG	2	17	48
NC_040278.1	127430562	127434194	55	-	GT/AG	2	16	37
NC_040278.1	127428835	127430365	54	-	GT/AG	2	14	38
NC_040278.1	127427736	127428755	47	-	GT/AG	2	14	31
NC_040278.1	127427439	127427620	50	-	GT/AG	2	18	30
NC_040278.1	127426472	127427304	48	-	GT/AG	2	20	26
NC_040278.1	127426125	127426347	44	-	GT/AG	2	18	24
NC_040278.1	127423045	127425999	44	-	GT/AG	2	20	22
NC_040278.1	125294946	125304837	6	+	GT/AG	2	2	2
NC_040278.1	122882405	122882609	20	-	GT/AG	2	0	18
NC_040278.1	122882264	122882464	118	-	GT/AG	8	2	108
NC_040278.1	122882267	122882464	165	-	GT/AG	6	3	156
NC_040278.1	122882269	122882464	92	-	GT/AG	3	2	87
NC_040278.1	122882272	122882477	31	+	GC/AG	2	0	29
NC_040278.1	122882281	122882482	217	-	GT/AG	17	9	191
NC_040278.1	121685931	121692614	13	+	GT/AG	2	6	5
NC_040278.1	122882323	122882528	186	-	GT/AG	59	8	119
NC_040278.1	122882329	122882528	108	-	GT/AG	11	8	89
NC_040278.1	122882329	122882530	283	-	GT/AG	6	12	265
NC_040278.1	122882336	122882537	398	+	GT/AG	17	20	361
NC_040278.1	122882375	122882574	175	-	GT/AG	7	6	162
NC_040278.1	122882323	122882530	77	-	GT/AG	33	4	40
NC_040278.1	131746516	131749353	127	-	GT/AG	2	98	27
NC_040278.1	121597123	121598692	57	+	GT/AG	4	28	25
NC_040278.1	121526017	121526361	102	-	GT/AG	3	89	10
NC_040278.1	19189521	19190545	1139	-	GT/AG	65	922	152
NC_040278.1	19190650	19192836	1124	-	GT/AG	64	861	199
NC_040278.1	19192921	19193804	1288	-	GT/AG	43	900	345
NC_040278.1	109310172	109311254	20	-	GT/AG	2	4	14
NC_040278.1	109303656	109310113	15	-	GT/AG	2	5	8
NC_040278.1	109140386	109148998	142	-	GT/AG	11	62	69
NC_040278.1	109138771	109140278	274	-	GT/AG	17	115	142
NC_040278.1	109138771	109140274	26	-	GT/AG	3	6	17
NC_040278.1	109130128	109138586	291	-	GT/AG	18	132	141
NC_040278.1	109123785	109130044	160	-	GT/AG	7	86	67
NC_040278.1	109120217	109123701	226	-	GT/AG	21	134	71
NC_040278.1	109120016	109120169	241	-	GT/AG	20	148	73
NC_040278.1	19186968	19190545	10	-	GT/AG	2	8	0
NC_040278.1	109119416	109119938	248	-	GT/AG	20	161	67
NC_040278.1	108402213	108403396	52	-	GT/AG	5	17	30
NC_040278.1	108401306	108402022	66	-	GT/AG	6	23	37
NC_040278.1	108400893	108401213	61	-	GT/AG	4	21	36
NC_040278.1	108394968	108400765	60	-	GT/AG	6	24	30
NC_040278.1	108336141	108339115	6	+	GT/AG	2	4	0
NC_040278.1	107613072	107613478	16	-	GT/AG	2	8	6
NC_040278.1	107603916	107604859	19	+	GT/AG	2	9	8
NC_040278.1	107602519	107603643	16	+	GT/AG	3	8	5
NC_040278.1	107600985	107602328	14	+	GT/AG	3	8	3
NC_040278.1	107599383	107600881	15	+	GT/AG	4	8	3
NC_040278.1	107598323	107599328	13	+	GT/AG	4	6	3
NC_040278.1	107597300	107598217	43	+	GT/AG	2	15	26
NC_040278.1	107595569	107597163	83	+	GT/AG	2	17	64
NC_040278.1	107593563	107595438	119	+	GT/AG	2	42	75
NC_040278.1	108431823	108434791	4	-	GT/AG	2	2	0
NC_040278.1	19186923	19189469	1092	-	GT/AG	63	896	133
NC_040278.1	19186071	19186840	1161	-	GT/AG	67	975	119
NC_040278.1	19184425	19185978	1083	-	GT/AG	44	970	69
NC_040278.1	121524783	121525950	102	-	GT/AG	3	86	13
NC_040278.1	121514336	121524481	132	-	GT/AG	3	124	5
NC_040278.1	121510256	121514174	141	-	GT/AG	3	128	10
NC_040278.1	121505225	121510096	125	-	GT/AG	3	113	9
NC_040278.1	121504182	121505086	151	-	GT/AG	2	122	27
NC_040278.1	121503378	121504132	95	-	AT/AC	2	74	19
NC_040278.1	121502374	121503274	153	-	GT/AG	3	122	28
NC_040278.1	121501870	121502269	151	-	GT/AG	3	118	30
NC_040278.1	121498236	121501772	150	-	GT/AG	3	116	31
NC_040278.1	115825228	115825365	17	-	GT/AG	6	9	2
NC_040278.1	112478514	112479146	36	-	GT/AG	2	14	20
NC_040278.1	112476839	112478390	42	-	GT/AG	2	15	25
NC_040278.1	112461113	112462348	29	+	GT/AG	7	19	3
NC_040278.1	112459348	112461044	31	+	GT/AG	6	16	9
NC_040278.1	112455214	112459213	33	+	GT/AG	4	16	13
NC_040278.1	112454587	112455115	31	+	GT/AG	3	16	12
NC_040278.1	111142829	111159233	22	+	GT/AG	2	0	20
NC_040278.1	111159429	111160693	23	+	GT/AG	2	0	21
NC_040278.1	111164273	111168291	11	+	GT/AG	2	0	9
NC_040278.1	88155274	88155461	10	+	GT/AG	3	7	0
NC_040278.1	111169332	111171101	4	+	GT/AG	2	0	2
NC_040278.1	111648536	111649604	59	+	GT/AG	2	24	33
NC_040278.1	121596894	121597022	51	+	GT/AG	2	21	28
NC_040278.1	112291540	112300796	120	-	GT/AG	7	95	18
NC_040278.1	112301459	112305580	186	-	GT/AG	6	125	55
NC_040278.1	112305704	112306976	200	-	GT/AG	4	124	72
NC_040278.1	112307144	112308053	213	-	GT/AG	6	121	86
NC_040278.1	112308213	112313252	181	-	GT/AG	3	99	79
NC_040278.1	112313476	112314145	247	-	GT/AG	4	123	120
NC_040278.1	112314265	112324281	237	-	GT/AG	4	119	114
NC_040278.1	112300962	112301394	188	-	GT/AG	8	126	54
NC_040278.1	131749493	131750425	148	-	GT/AG	3	98	47
NC_040278.1	131750589	131751553	151	-	GT/AG	3	98	50
NC_040278.1	134050135	134052794	344	+	GT/AG	2	108	234
NC_040278.1	12446466	12448837	45	-	GT/AG	2	15	28
NC_040278.1	12506619	12508080	36	+	GT/AG	2	8	26
NC_040278.1	12508182	12512869	13	+	GT/AG	2	3	8
NC_040278.1	12512990	12515237	11	+	GT/AG	2	2	7
NC_040278.1	12515396	12515879	13	+	GT/AG	4	5	4
NC_040278.1	12516654	12516943	5	+	GT/AG	3	2	0
NC_040278.1	12736857	12745270	60	-	GT/AG	6	41	13
NC_040278.1	12745704	12746451	66	-	GT/AG	4	36	26
NC_040278.1	12746498	12753297	64	-	GT/AG	4	34	26
NC_040278.1	14271585	14277283	20	-	GT/AG	2	18	0
NC_040278.1	14277351	14289206	18	-	GT/AG	2	16	0
NC_040278.1	14289290	14298836	16	-	GT/AG	2	14	0
NC_040278.1	14682489	14683329	115	+	GT/AG	2	11	102
NC_040278.1	12444336	12445547	31	-	GT/AG	3	17	11
NC_040278.1	14683386	14684309	107	+	GT/AG	2	12	93
NC_040278.1	143212821	143213505	54	+	GT/AG	5	28	21
NC_040278.1	143211993	143212714	49	+	GT/AG	5	17	27
NC_040278.1	143211631	143211908	49	+	GT/AG	5	17	27
NC_040278.1	143211231	143211495	48	+	GT/AG	5	15	28
NC_040278.1	143210610	143211131	50	+	GT/AG	5	13	32
NC_040278.1	143210271	143210534	57	+	GT/AG	4	12	41
NC_040278.1	143209178	143210081	59	+	GT/AG	5	13	41
NC_040278.1	142084256	142084768	495	+	GT/AG	59	416	20
NC_040278.1	142082391	142084132	710	+	GT/AG	68	401	241
NC_040278.1	142082117	142082322	708	+	GT/AG	61	378	269
NC_040278.1	142041930	142043443	250	-	GT/AG	15	118	117
NC_040278.1	141482847	141486878	232	-	GT/AG	2	18	212
NC_040278.1	141480889	141482737	158	-	GT/AG	2	14	142
NC_040278.1	141477361	141479551	136	-	GT/AG	2	17	117
NC_040278.1	14684420	14686447	31	+	GT/AG	2	11	18
NC_040278.1	11527481	11527901	5141	+	GT/AG	545	3611	985
NC_040278.1	11526323	11527366	2515	+	GT/AG	76	1869	570
NC_040278.1	10430370	10432826	28	+	GT/AG	4	18	6
NC_040278.1	7007583	7008526	68	-	GT/AG	4	4	60
NC_040278.1	7008629	7010278	72	-	GT/AG	3	4	65
NC_040278.1	7010445	7013262	73	-	GT/AG	5	3	65
NC_040278.1	7013391	7013873	93	-	GT/AG	3	3	87
NC_040278.1	7013949	7016564	95	-	GT/AG	4	2	89
NC_040278.1	7016687	7022338	94	-	GT/AG	3	2	89
NC_040278.1	7022400	7024744	123	-	GT/AG	2	3	118
NC_040278.1	7024843	7024975	104	-	GT/AG	3	4	97
NC_040278.1	7025040	7027461	102	-	GT/AG	3	3	96
NC_040278.1	7027604	7029311	73	-	GT/AG	3	0	70
NC_040278.1	7029445	7032885	51	-	GT/AG	2	0	49
NC_040278.1	7033151	7038226	49	-	GT/AG	2	0	47
NC_040278.1	7038373	7065947	28	-	GT/AG	2	0	26
NC_040278.1	7066059	7077217	35	-	GT/AG	2	0	33
NC_040278.1	7420820	7512801	10	+	GT/AG	2	0	8
NC_040278.1	7512876	7551928	45	+	GT/AG	2	0	43
NC_040278.1	9761516	9762097	48	+	GT/AG	3	31	14
NC_040278.1	10429944	10430284	29	+	GT/AG	2	20	7
NC_040278.1	10426137	10429843	29	+	GT/AG	2	19	8
NC_040278.1	10425241	10426026	29	+	GT/AG	2	17	10
NC_040278.1	10421792	10422366	76	+	GT/AG	2	19	55
NC_040278.1	10421118	10421668	82	+	GT/AG	2	18	62
NC_040278.1	10420476	10421037	114	+	GT/AG	2	23	89
NC_040278.1	10420056	10420374	107	+	GT/AG	2	23	82
NC_040278.1	10418219	10419496	73	+	GT/AG	2	13	58
NC_040278.1	9769008	9769793	56	+	GT/AG	8	37	11
NC_040278.1	9766775	9768920	60	+	GT/AG	8	38	14
NC_040278.1	9765893	9766654	68	+	GT/AG	8	41	19
NC_040278.1	9764977	9765743	64	+	GT/AG	8	40	16
NC_040278.1	9762251	9764824	64	+	GT/AG	5	41	18
NC_040278.1	10419580	10419959	118	+	GT/AG	2	24	92
NC_040278.1	141370791	141371521	44	-	GT/AG	2	12	30
NC_040278.1	141369624	141370591	17	-	GT/AG	2	15	0
NC_040278.1	141347713	141348680	17	+	GT/AG	3	14	0
NC_040278.1	15825374	15826894	334	-	GT/AG	33	142	159
NC_040278.1	15826972	15827797	348	-	GT/AG	28	118	202
NC_040278.1	15827876	15827993	326	-	GT/AG	29	111	186
NC_040278.1	15828121	15828857	250	-	GT/AG	22	106	122
NC_040278.1	15829019	15832859	294	-	GT/AG	26	112	156
NC_040278.1	15832976	15834011	308	-	GT/AG	25	112	171
NC_040278.1	15834159	15837777	41	-	GT/AG	2	20	19
NC_040278.1	15834186	15837777	285	-	GT/AG	21	79	185
NC_040278.1	15837924	15842558	361	-	GT/AG	22	108	231
NC_040278.1	15842704	15843510	366	-	GT/AG	20	103	243
NC_040278.1	136065290	136077918	213	-	GT/AG	7	94	112
NC_040278.1	136060013	136065105	199	-	GT/AG	10	90	99
NC_040278.1	136058801	136059913	204	-	GT/AG	10	96	98
NC_040278.1	136055562	136058675	164	-	GT/AG	12	75	77
NC_040278.1	136055560	136058675	26	-	GT/AG	3	14	9
NC_040278.1	136052512	136055387	181	-	GT/AG	16	104	61
NC_040278.1	134052946	134053085	367	+	GT/AG	3	115	249
NC_040278.1	134053210	134053954	367	+	GT/AG	3	109	255
NC_040278.1	134054027	134061690	326	+	GT/AG	3	105	218
NC_040278.1	134061831	134063106	295	+	GT/AG	3	103	189
NC_040278.1	134063280	134064981	325	+	GT/AG	2	109	214
NC_040278.1	134065057	134067500	274	+	GT/AG	4	113	157
NC_040278.1	15823482	15825315	357	-	GT/AG	36	179	142
NC_040278.1	134067693	134069114	234	+	GT/AG	3	110	121
NC_040278.1	134071683	134077883	255	+	GT/AG	4	145	106
NC_040278.1	135587998	135590302	73	+	GT/AG	2	32	39
NC_040278.1	135590402	135591522	68	+	GT/AG	2	33	33
NC_040278.1	135591670	135591769	76	+	GT/AG	2	35	39
NC_040278.1	135591937	135594620	52	+	GT/AG	2	25	25
NC_040278.1	136051769	136052351	176	-	GT/AG	14	107	55
NC_040278.1	134069230	134071524	277	+	GT/AG	3	138	136
NC_040278.1	107592421	107592964	88	+	GT/AG	2	29	57
NC_040278.1	15822671	15823370	346	-	GT/AG	38	186	122
NC_040278.1	137691766	137697210	258	-	GT/AG	13	49	196
NC_040278.1	141335681	141347513	8	+	GT/AG	2	2	4
NC_040278.1	141174660	141175188	41	+	GT/AG	12	22	7
NC_040278.1	141173785	141174506	48	+	GT/AG	13	21	14
NC_040278.1	141171536	141173635	41	+	GT/AG	10	15	16
NC_040278.1	141170461	141171326	42	+	GT/AG	10	11	21
NC_040278.1	141169550	141170301	43	+	GT/AG	9	13	21
NC_040278.1	141168621	141169478	39	+	GT/AG	8	9	22
NC_040278.1	141168404	141168489	38	+	GT/AG	8	10	20
NC_040278.1	141167930	141168332	33	+	GT/AG	8	12	13
NC_040278.1	141165974	141167791	13	+	GT/AG	5	2	6
NC_040278.1	141148528	141149280	25	-	GT/AG	5	10	10
NC_040278.1	141147363	141148328	16	-	GT/AG	3	13	0
NC_040278.1	141061369	141062335	10	+	GT/AG	2	8	0
NC_040278.1	141035643	141036610	15	+	GT/AG	3	10	2
NC_040278.1	141034692	141035443	49	+	GT/AG	4	10	35
NC_040278.1	15606227	15607553	16	-	GT/AG	2	12	2
NC_040278.1	15607665	15621708	41	-	GT/AG	3	19	19
NC_040278.1	137691766	137697941	53	-	GT/AG	3	10	40
NC_040278.1	137697280	137697941	249	-	GT/AG	12	47	190
NC_040278.1	137698028	137700758	45	-	GT/AG	4	9	32
NC_040278.1	137698028	137699430	205	-	GT/AG	12	39	154
NC_040278.1	15736998	15738167	79	+	GT/AG	4	34	41
NC_040278.1	15736437	15736849	93	+	GT/AG	3	32	58
NC_040278.1	137690274	137691667	374	-	GT/AG	18	62	294
NC_040278.1	15734895	15736377	104	+	GT/AG	4	35	65
NC_040278.1	15730776	15732326	109	+	GT/AG	3	37	69
NC_040278.1	15729237	15730701	101	+	GT/AG	3	35	63
NC_040278.1	15728339	15729169	118	+	GT/AG	3	39	76
NC_040278.1	15723638	15728219	185	+	GT/AG	2	38	145
NC_040278.1	15629962	15631865	35	-	GT/AG	2	17	16
NC_040278.1	15621854	15629864	39	-	GT/AG	3	18	18
NC_040278.1	15732467	15734745	111	+	GT/AG	2	34	75
NC_040278.1	106958091	106958594	109	+	GT/AG	5	22	82
NC_040278.1	106955262	106955890	505	+	GT/AG	33	126	346
NC_040278.1	88648326	88648431	155	+	GT/AG	12	11	132
NC_040278.1	88648096	88648184	174	+	GT/AG	11	11	152
NC_040278.1	88647809	88647992	167	+	GT/AG	11	10	146
NC_040278.1	88647606	88647712	154	+	GT/AG	9	10	135
NC_040278.1	88645147	88647357	39	+	GT/AG	2	4	33
NC_040278.1	88644967	88647357	96	+	GT/AG	7	8	81
NC_040278.1	106957117	106957998	106	+	GT/AG	3	17	86
NC_040278.1	88644180	88644776	145	+	GT/AG	11	13	121
NC_040278.1	88643933	88644022	137	+	GT/AG	9	12	116
NC_040278.1	88643432	88643808	145	+	GT/AG	9	12	124
NC_040278.1	88643173	88643260	142	+	GT/AG	7	9	126
NC_040278.1	88642935	88643011	128	+	GT/AG	5	9	114
NC_040278.1	88642686	88642771	153	+	GT/AG	5	11	137
NC_040278.1	88642427	88642511	132	+	GT/AG	6	12	114
NC_040278.1	88648561	88648740	165	+	GT/AG	8	11	146
NC_040278.1	88641610	88641828	73	+	GT/AG	3	11	59
NC_040278.1	88640877	88641137	74	+	GT/AG	3	3	68
NC_040278.1	88640613	88640706	69	+	GT/AG	3	4	62
NC_040278.1	88640435	88640521	88	+	GT/AG	3	5	80
NC_040278.1	88640191	88640273	109	+	GT/AG	3	4	102
NC_040278.1	88639198	88640066	116	+	GT/AG	3	4	109
NC_040278.1	88638963	88639053	125	+	GT/AG	2	4	119
NC_040278.1	88638765	88638848	108	+	GT/AG	2	4	102
NC_040278.1	88638471	88638570	126	+	GT/AG	2	3	121
NC_040278.1	88638218	88638333	143	+	GT/AG	2	5	136
NC_040278.1	88638009	88638093	144	+	GT/AG	2	5	137
NC_040278.1	88623987	88624084	78	-	GT/AG	11	25	42
NC_040278.1	88623712	88623878	84	-	GT/AG	15	25	44
NC_040278.1	88623445	88623633	72	-	GT/AG	12	23	37
NC_040278.1	88641256	88641346	78	+	GT/AG	3	5	70
NC_040278.1	88622840	88623310	64	-	GT/AG	15	25	24
NC_040278.1	88648915	88649016	181	+	GT/AG	13	11	157
NC_040278.1	88649179	88649276	152	+	GT/AG	14	14	124
NC_040278.1	88895553	88896882	50	+	GT/AG	7	35	8
NC_040278.1	88895182	88895379	88	+	GT/AG	12	56	20
NC_040278.1	88894934	88895105	84	+	GT/AG	11	51	22
NC_040278.1	88894692	88894857	82	+	GT/AG	6	54	22
NC_040278.1	88894285	88894581	47	+	GC/AG	5	29	13
NC_040278.1	88837415	88837696	33	+	GT/AG	12	8	13
NC_040278.1	88837359	88837696	4	+	GT/AG	2	2	0
NC_040278.1	88836854	88837270	38	+	GT/AG	14	8	16
NC_040278.1	88835870	88836441	29	+	GT/AG	8	6	15
NC_040278.1	88834499	88835632	42	+	GT/AG	6	5	31
NC_040278.1	88834185	88834432	38	+	GT/AG	4	5	29
NC_040278.1	88833515	88833976	18	+	GT/AG	4	3	11
NC_040278.1	88833014	88833395	13	+	GT/AG	5	0	8
NC_040278.1	88832693	88832898	7	+	GT/AG	5	0	2
NC_040278.1	88649175	88649276	15	+	GT/AG	4	0	11
NC_040278.1	88832382	88832627	4	+	GT/AG	2	0	2
NC_040278.1	88653138	88653470	178	+	GT/AG	52	106	20
NC_040278.1	88652849	88652933	180	+	GT/AG	45	89	46
NC_040278.1	88652466	88652629	181	+	GT/AG	41	76	64
NC_040278.1	88651560	88652288	155	+	GT/AG	36	57	62
NC_040278.1	88650891	88651426	154	+	GT/AG	32	47	75
NC_040278.1	88650605	88650774	176	+	GT/AG	30	43	103
NC_040278.1	88650336	88650466	152	+	GT/AG	25	29	98
NC_040278.1	88649949	88650068	149	+	GT/AG	22	24	103
NC_040278.1	88649710	88649825	175	+	GT/AG	18	25	132
NC_040278.1	88649481	88649556	169	+	GT/AG	18	23	128
NC_040278.1	88897108	88897801	52	+	GT/AG	9	38	5
NC_040278.1	88622711	88622792	64	-	GT/AG	15	26	23
NC_040278.1	88601491	88602217	1310	-	GT/AG	192	766	352
NC_040278.1	88544496	88544635	51	-	GT/AG	5	14	32
NC_040278.1	88544203	88544433	57	-	GT/AG	7	17	33
NC_040278.1	88543849	88544125	49	-	GT/AG	5	19	25
NC_040278.1	88543449	88543540	52	-	GT/AG	6	20	26
NC_040278.1	88543290	88543377	54	-	GT/AG	8	21	25
NC_040278.1	88543068	88543178	55	-	GT/AG	9	25	21
NC_040278.1	88516656	88516820	10	+	GT/AG	3	7	0
NC_040278.1	88516203	88516526	8	+	GT/AG	3	5	0
NC_040278.1	88507338	88508593	5	+	GT/AG	2	3	0
NC_040278.1	88507144	88508593	22	+	GT/AG	6	13	3
NC_040278.1	88506929	88507036	91	+	GT/AG	15	68	8
NC_040278.1	88506413	88506713	95	+	GT/AG	16	67	12
NC_040278.1	88506154	88506306	78	+	GT/AG	11	54	13
NC_040278.1	88502442	88503619	19	+	GT/AG	2	3	14
NC_040278.1	88544703	88544807	36	-	GT/AG	3	10	23
NC_040278.1	88495799	88496748	79	+	GT/AG	6	65	8
NC_040278.1	88494933	88495511	57	+	GT/AG	5	37	15
NC_040278.1	88494505	88494881	57	+	GT/AG	6	37	14
NC_040278.1	88494351	88494445	60	+	GT/AG	4	41	15
NC_040278.1	88489541	88491427	41	+	GT/AG	3	24	14
NC_040278.1	88489134	88489467	29	+	GC/AG	2	14	13
NC_040278.1	88481856	88481986	192	+	GT/AG	8	56	128
NC_040278.1	88481675	88481762	205	+	GT/AG	8	55	142
NC_040278.1	88481508	88481597	211	+	GT/AG	6	57	148
NC_040278.1	88481174	88481271	222	+	GT/AG	3	51	168
NC_040278.1	88480633	88480986	222	+	GT/AG	5	50	167
NC_040278.1	88480223	88480538	215	+	GT/AG	4	47	164
NC_040278.1	88480012	88480096	92	+	GT/AG	4	41	47
NC_040278.1	88478695	88479852	86	+	GT/AG	2	40	44
NC_040278.1	88477853	88477933	123	+	GT/AG	2	42	79
NC_040278.1	88495597	88495671	64	+	GT/AG	5	46	13
NC_040278.1	88602264	88602362	30	-	GT/AG	3	20	7
NC_040278.1	88544885	88546511	49	-	GT/AG	4	14	31
NC_040278.1	88550377	88550517	80	-	GT/AG	13	31	36
NC_040278.1	88601337	88601431	2028	-	GT/AG	257	1256	515
NC_040278.1	88601038	88601228	2280	-	GT/AG	290	1428	562
NC_040278.1	88600385	88601228	18	-	GT/AG	3	11	4
NC_040278.1	88600385	88600898	2323	-	GT/AG	320	1459	544
NC_040278.1	88600147	88600221	2338	-	GT/AG	344	1570	424
NC_040278.1	88597905	88597991	56	+	GT/AG	5	22	29
NC_040278.1	88597575	88597655	60	+	GT/AG	5	22	33
NC_040278.1	88597303	88597461	53	+	GT/AG	5	19	29
NC_040278.1	88596139	88597201	48	+	GT/AG	5	17	26
NC_040278.1	88595967	88596051	48	+	GT/AG	5	15	28
NC_040278.1	88595518	88595877	53	+	GT/AG	5	16	32
NC_040278.1	88590889	88595317	46	+	GT/AG	4	15	27
NC_040278.1	88579610	88579721	36	-	GT/AG	2	28	6
NC_040278.1	88563391	88563609	154	-	GT/AG	11	82	61
NC_040278.1	88550232	88550321	77	-	GT/AG	13	34	30
NC_040278.1	88560184	88563263	163	-	GT/AG	11	88	64
NC_040278.1	88559133	88559652	145	-	GT/AG	10	82	53
NC_040278.1	88558351	88559091	143	-	GT/AG	10	82	51
NC_040278.1	88557895	88558264	155	-	GT/AG	11	91	53
NC_040278.1	88557176	88557655	153	-	GT/AG	12	86	55
NC_040278.1	88557041	88557127	147	-	GT/AG	10	88	49
NC_040278.1	88556585	88556808	139	-	GT/AG	13	94	32
NC_040278.1	88553847	88554917	44	-	GT/AG	4	21	19
NC_040278.1	88553571	88553738	50	-	GT/AG	5	29	16
NC_040278.1	88553323	88553470	55	-	GT/AG	5	33	17
NC_040278.1	88552741	88553187	56	-	GT/AG	5	31	20
NC_040278.1	88552277	88552541	52	-	GT/AG	4	31	17
NC_040278.1	88551599	88552144	106	-	GT/AG	6	33	67
NC_040278.1	88551146	88551498	108	-	GT/AG	5	34	69
NC_040278.1	88550663	88550973	97	-	GT/AG	11	35	51
NC_040278.1	88559847	88560108	162	-	GT/AG	11	87	64
NC_040278.1	88897884	88898110	57	+	GT/AG	11	40	6
NC_040278.1	88644967	88645122	39	+	GT/AG	2	4	33
NC_040278.1	88898923	88900730	55	+	GT/AG	11	41	3
NC_040278.1	91605902	91608093	37	-	GT/AG	2	4	31
NC_040278.1	91605482	91605746	74	-	GT/AG	4	11	59
NC_040278.1	91604854	91605341	69	-	GT/AG	4	10	55
NC_040278.1	91604303	91604678	47	-	GT/AG	4	8	35
NC_040278.1	90670401	90670693	240	+	GT/AG	3	103	134
NC_040278.1	90081309	90081726	49	+	GT/AG	4	32	13
NC_040278.1	90079722	90081170	80	+	GT/AG	4	36	40
NC_040278.1	90079333	90079592	58	+	GC/AG	3	19	36
NC_040278.1	90070838	90077724	64	-	GT/AG	2	27	35
NC_040278.1	90067151	90070752	89	-	GT/AG	3	36	50
NC_040278.1	90059039	90066991	95	-	GT/AG	3	38	54
NC_040278.1	90054606	90058891	105	-	GT/AG	3	42	60
NC_040278.1	90052983	90054476	81	-	GT/AG	2	34	45
NC_040278.1	90051645	90052839	88	-	GT/AG	5	40	43
NC_040278.1	98696891	98697222	49	-	GT/AG	10	26	13
NC_040278.1	90050777	90051541	76	-	GT/AG	5	42	29
NC_040278.1	89359734	89360682	25	+	GT/AG	8	10	7
NC_040278.1	89359070	89359514	17	+	GT/AG	3	8	6
NC_040278.1	89358870	89358972	20	+	GT/AG	4	8	8
NC_040278.1	89358449	89358710	30	+	GT/AG	4	9	17
NC_040278.1	89355774	89358356	31	+	GT/AG	3	10	18
NC_040278.1	89353614	89355708	14	+	GT/AG	2	5	7
NC_040278.1	89349531	89353545	23	+	GT/AG	2	7	14
NC_040278.1	89235085	89238138	12	+	GT/AG	3	7	2
NC_040278.1	89235085	89238078	23	+	GT/AG	8	12	3
NC_040278.1	89233460	89234856	32	+	GT/AG	10	19	3
NC_040278.1	89232044	89233326	29	+	GT/AG	7	19	3
NC_040278.1	89229371	89231859	19	+	GT/AG	5	11	3
NC_040278.1	89124531	89125414	526	+	GT/AG	69	417	40
NC_040278.1	89123665	89124429	548	+	GT/AG	68	430	50
NC_040278.1	89360798	89364905	21	+	GT/AG	8	9	4
NC_040278.1	89122699	89123543	559	+	GT/AG	59	414	86
NC_040278.1	98697385	98698545	40	-	GT/AG	9	19	12
NC_040278.1	98702886	98703001	37	-	GT/AG	5	22	10
NC_040278.1	106955079	106955178	555	+	GT/AG	31	130	394
NC_040278.1	106954860	106954952	589	+	GT/AG	27	130	432
NC_040278.1	106954468	106954744	566	+	GT/AG	28	122	416
NC_040278.1	106953807	106954314	430	+	GT/AG	24	109	297
NC_040278.1	106953205	106953634	412	+	GT/AG	21	108	283
NC_040278.1	106952898	106953097	427	+	GT/AG	21	103	303
NC_040278.1	106951468	106952768	236	+	GT/AG	13	65	158
NC_040278.1	21195265	21215216	220	+	GT/AG	10	66	144
NC_040278.1	21215338	21218809	242	+	GT/AG	11	72	159
NC_040278.1	21218901	21219451	187	+	GT/AG	9	54	124
NC_040278.1	21219517	21225826	203	+	GT/AG	11	58	134
NC_040278.1	21226003	21226850	196	+	GT/AG	13	59	124
NC_040278.1	21227006	21227433	133	+	AT/AC	13	49	71
NC_040278.1	98698685	98702720	34	-	GT/AG	6	16	12
NC_040278.1	21227524	21235597	192	+	GT/AG	16	66	110
NC_040278.1	21236772	21242682	156	+	GT/AG	17	75	64
NC_040278.1	21323184	21325698	20	+	GT/AG	3	15	2
NC_040278.1	21325816	21330023	20	+	GT/AG	3	15	2
NC_040278.1	21330108	21331310	32	+	GT/AG	3	19	10
NC_040278.1	98777482	98781459	109	+	GT/AG	4	77	28
NC_040278.1	98774876	98777226	144	+	GT/AG	3	77	64
NC_040278.1	98772822	98774756	135	+	GT/AG	3	71	61
NC_040278.1	98715434	98717859	26	-	GT/AG	2	12	12
NC_040278.1	98706404	98714665	31	-	GT/AG	2	14	15
NC_040278.1	98705857	98706271	28	-	GT/AG	2	14	12
NC_040278.1	98705534	98705673	34	-	GT/AG	2	18	14
NC_040278.1	98704880	98705371	33	-	GT/AG	3	19	11
NC_040278.1	88898287	88898790	53	+	GT/AG	11	38	4
NC_040278.1	98703079	98703181	35	-	GT/AG	4	21	10
NC_040278.1	21235713	21236691	165	+	GT/AG	16	76	73
NC_040278.1	89102619	89122562	657	+	GT/AG	46	411	200
NC_040278.1	98703314	98704747	38	-	GT/AG	3	22	13
NC_040278.1	89097879	89099345	701	+	GT/AG	40	415	246
NC_040278.1	88968946	88969538	21	+	GT/AG	4	5	12
NC_040278.1	88969651	88969780	32	+	GT/AG	5	6	21
NC_040278.1	88969948	88970061	44	+	GT/AG	4	6	34
NC_040278.1	88970219	88970452	45	+	GT/AG	4	7	34
NC_040278.1	88970578	88970708	42	+	GT/AG	5	7	30
NC_040278.1	88970820	88970960	48	+	GT/AG	6	7	35
NC_040278.1	88968698	88968801	32	+	GT/AG	4	7	21
NC_040278.1	88971159	88971341	51	+	GT/AG	6	10	35
NC_040278.1	88971768	88972344	49	+	GT/AG	7	13	29
NC_040278.1	88972461	88972665	47	+	GT/AG	8	13	26
NC_040278.1	88972868	88972966	54	+	GT/AG	10	18	26
NC_040278.1	88973090	88973184	50	+	GT/AG	9	20	21
NC_040278.1	88973359	88973446	57	+	GT/AG	11	24	22
NC_040278.1	88973567	88973672	68	+	GT/AG	13	30	25
NC_040278.1	88971413	88971544	48	+	GT/AG	6	9	33
NC_040278.1	88973829	88974385	83	+	GT/AG	16	34	33
NC_040278.1	88968428	88968565	24	+	GT/AG	3	5	16
NC_040278.1	88967535	88967974	24	+	GT/AG	3	5	16
NC_040278.1	89099447	89102470	694	+	GT/AG	45	411	238
NC_040278.1	88900819	88900907	52	+	GT/AG	11	41	0
NC_040278.1	88901503	88901972	127	+	GT/AG	17	63	47
NC_040278.1	88902072	88902476	136	+	GT/AG	17	74	45
NC_040278.1	88902518	88903488	5	+	GT/AG	3	0	2
NC_040278.1	88903535	88903616	132	+	GT/AG	15	74	43
NC_040278.1	88968087	88968242	14	+	GT/AG	3	3	8
NC_040278.1	88903733	88903925	120	+	GT/AG	11	77	32
NC_040278.1	88903971	88905054	112	+	GT/AG	12	78	22
NC_040278.1	88905140	88905686	111	+	GT/AG	16	82	13
NC_040278.1	88962550	88965647	14	+	GT/AG	2	2	10
NC_040278.1	88965754	88965934	28	+	GT/AG	2	3	23
NC_040278.1	88966138	88967118	32	+	GT/AG	3	4	25
NC_040278.1	88967242	88967363	34	+	GT/AG	3	4	27
NC_040278.1	88974521	88974713	88	+	GT/AG	16	39	33
NC_040278.1	88902536	88903488	126	+	GT/AG	11	72	43
NC_040278.1	89037288	89037467	1209	-	GT/AG	224	961	24
NC_040278.1	89044787	89045382	87	+	GT/AG	5	44	38
NC_040278.1	89045481	89045787	158	+	GT/AG	10	84	64
NC_040278.1	89045901	89046838	162	+	GT/AG	13	88	61
NC_040278.1	89046900	89046981	144	+	GT/AG	13	85	46
NC_040278.1	89047115	89047239	139	+	GT/AG	19	81	39
NC_040278.1	89047374	89047554	156	+	GT/AG	18	98	40
NC_040278.1	89041338	89044743	111	+	GT/AG	5	59	47
NC_040278.1	89047658	89047748	151	+	GT/AG	19	101	31
NC_040278.1	89049131	89049213	139	+	GT/AG	23	102	14
NC_040278.1	89049275	89049535	130	+	GT/AG	22	101	7
NC_040278.1	89056229	89056484	17	-	GT/AG	5	0	12
NC_040278.1	89056560	89056636	17	-	GT/AG	5	2	10
NC_040278.1	89056713	89056781	14	-	GT/AG	3	2	9
NC_040278.1	89056847	89056986	12	-	GT/AG	3	0	9
NC_040278.1	89047896	89049035	142	+	GT/AG	22	99	21
NC_040278.1	89057536	89057676	12	-	GT/AG	3	0	9
NC_040278.1	89039046	89040780	28	-	GT/AG	3	22	3
NC_040278.1	89039046	89040833	972	-	GT/AG	146	780	46
NC_040278.1	89037534	89037795	1142	-	GT/AG	218	893	31
NC_040278.1	89037886	89038087	1145	-	GT/AG	205	899	41
NC_040278.1	89038049	89038087	37	-	GT/AG	2	35	0
NC_040278.1	89038163	89038926	1207	-	GT/AG	201	958	48
NC_040278.1	89039043	89040833	71	-	GT/AG	12	59	0
NC_040278.1	89057135	89057374	14	-	GT/AG	3	0	11
NC_040278.1	89096925	89097749	18	+	GT/AG	3	15	0
NC_040278.1	89096925	89097743	467	+	GT/AG	17	268	182
NC_040278.1	89039043	89040780	7	-	GT/AG	2	5	0
NC_040278.1	88974787	88975294	73	+	GT/AG	15	32	26
NW_020995996.1	14747	17424	9	-	GT/AG	2	5	2
NW_020996029.1	5015	5543	23	-	GT/AG	2	5	16
NW_020996070.1	16312	20842	27	+	GT/AG	2	12	13
NW_020996070.1	20988	21515	23	+	GT/AG	2	8	13
NW_020996070.1	15119	16080	29	+	GT/AG	2	12	15
NW_020996135.1	9709	10743	72	+	GT/AG	2	33	37
NW_020996713.1	23630	23759	51	-	GT/AG	2	6	43
NW_020996763.1	14473	14557	105	+	GT/AG	15	58	32
NW_020996818.1	11883	12602	23	+	GT/AG	2	9	12
NW_020996847.1	6823	6899	25	-	GT/AG	3	11	11
NW_020996847.1	7802	8149	15	-	GT/AG	3	8	4
NW_020996847.1	7033	7362	24	-	GT/AG	3	10	11
NW_020996847.1	10910	11003	12	-	GT/AG	2	0	10
NW_020996847.1	10489	10796	17	-	GT/AG	2	3	12
NW_020996847.1	7461	7689	18	-	GT/AG	3	10	5
NW_020996847.1	6378	6607	47	-	GT/AG	7	20	20
NW_020996847.1	8291	8456	13	-	GT/AG	3	6	4
NW_020996847.1	9775	9938	11	-	GT/AG	2	2	7
NW_020996847.1	9671	9736	10	-	GT/AG	2	2	6
NW_020996847.1	9135	9507	11	-	GT/AG	2	3	6
NW_020996847.1	10080	10319	14	-	GT/AG	3	3	8
NW_020996856.1	18472	20638	68	-	GT/AG	10	52	6
NW_020996856.1	17274	18394	94	-	GT/AG	13	71	10
NW_020996922.1	8251	8602	288	-	GT/AG	14	207	67
NW_020996922.1	8696	9469	68	-	GT/AG	2	49	17
NW_020996951.1	14412	14510	87	+	GT/AG	7	25	55
NW_020996951.1	13072	13365	38	+	GT/AG	4	15	19
NW_020996951.1	14059	14171	38	+	GT/AG	4	14	20
NW_020996951.1	13511	13978	119	+	GT/AG	10	54	55
NW_020996951.1	14059	14510	61	+	GT/AG	6	30	25
NW_020996951.1	14664	14779	92	+	GC/AG	8	32	52
NW_020996951.1	14664	17454	25	+	GC/AG	3	19	3
NW_020996951.1	15027	16843	99	+	GT/AG	7	28	64
NW_020996951.1	17113	17454	94	+	GT/AG	9	49	36
NW_020997179.1	11149	11237	4	-	GT/AG	2	0	2
NW_020997346.1	12409	14873	85	-	GT/AG	4	31	50
NW_020997346.1	10677	11792	89	-	GT/AG	4	40	45
NW_020997346.1	7913	10394	65	-	GT/AG	4	41	20
NW_020997346.1	11922	12261	83	-	GT/AG	4	31	48
NW_020997385.1	21848	22427	19	-	GT/AG	4	10	5
NW_020997385.1	316	5689	23	+	GT/AG	2	14	7
NW_020997385.1	6492	6922	33	+	GT/AG	6	21	6
NW_020997385.1	22546	27881	9	-	GT/AG	2	5	2
NW_020997385.1	21317	21747	19	-	GT/AG	4	11	4
NW_020997385.1	5806	6391	36	+	GT/AG	5	21	10
NW_020997558.1	787	1502	10	+	GT/AG	3	7	0
NW_020997558.1	1593	4092	10	+	GT/AG	3	7	0
NW_020997908.1	1238604	1239227	50	-	GT/AG	2	21	27
NW_020997908.1	205432	208367	147	-	GT/AG	4	27	116
NW_020997908.1	203255	204343	72	-	GT/AG	4	31	37
NW_020997908.1	211311	227039	168	-	GT/AG	4	22	142
NW_020997908.1	1234282	1234861	36	-	GT/AG	2	21	13
NW_020997908.1	1232375	1232760	17	+	GT/AG	4	11	2
NW_020997908.1	1230314	1232248	15	+	GT/AG	4	9	2
NW_020997908.1	204412	205259	80	-	GT/AG	4	30	46
NW_020997908.1	1227182	1230157	12	+	GT/AG	4	6	2
NW_020997908.1	208448	211192	166	-	GT/AG	4	28	134
NW_020997936.1	24055	26582	8	+	GT/AG	2	4	2
NW_020998040.1	1532	1616	70	-	GT/AG	8	34	28
NW_020998040.1	4401	5159	68	-	GT/AG	6	28	34
NW_020998040.1	4142	4245	68	-	GT/AG	5	31	32
NW_020998040.1	5694	8508	67	-	GT/AG	3	25	39
NW_020998040.1	31492	32852	157	-	GT/AG	2	10	145
NW_020998040.1	21212	22826	123	-	GT/AG	2	11	110
NW_020998040.1	18788	21075	81	-	GT/AG	2	10	69
NW_020998040.1	17227	18610	66	-	GT/AG	2	11	53
NW_020998040.1	15865	17147	63	-	GT/AG	2	11	50
NW_020998040.1	13164	15686	64	-	GT/AG	2	15	47
NW_020998040.1	1792	2658	65	-	GT/AG	8	29	28
NW_020998040.1	11900	12992	76	-	GT/AG	2	21	53
NW_020998040.1	9867	11737	68	-	GT/AG	2	21	45
NW_020998040.1	8602	9618	52	-	GT/AG	3	23	26
NW_020998040.1	2805	3962	63	-	GT/AG	8	26	29
NW_020998281.1	34118	34469	158	+	GT/AG	8	117	33
NW_020998281.1	33251	34024	41	+	GT/AG	2	28	11
NW_020998402.1	8128	9400	31	-	GT/AG	2	15	14
NW_020998402.1	4006	8044	32	-	GT/AG	2	15	15
NW_020998446.1	21821	21909	4	-	GT/AG	2	0	2
NW_020998482.1	2601	8363	14	+	GT/AG	3	6	5
NW_020998482.1	8415	8930	21	+	GT/AG	4	8	9
NW_020998482.1	9012	10090	16	+	GT/AG	3	9	4
NW_020998482.1	156	2438	18	+	GT/AG	2	7	9
NC_040252.1	10398501	10398705	47	+	GT/AG	0	9	38
NC_040252.1	10398956	10404476	18	+	GT/AG	0	4	14
NC_040252.1	10398956	10406871	28	+	GT/AG	0	6	22
NC_040252.1	31035347	31036496	10	-	GT/AG	0	4	6
NC_040252.1	31034396	31035224	11	-	GT/AG	0	5	6
NC_040252.1	31032366	31034281	15	-	GT/AG	0	5	10
NC_040252.1	31030304	31032299	10	-	GT/AG	0	5	5
NC_040252.1	10404652	10404742	15	+	GT/AG	0	7	8
NC_040252.1	10398498	10398705	7	+	GT/AG	0	2	5
NC_040252.1	10404652	10406871	8	+	GT/AG	0	2	6
NC_040252.1	10407026	10407955	40	+	GT/AG	0	23	17
NC_040252.1	10408082	10408249	33	+	GT/AG	0	17	16
NC_040252.1	10408288	10408893	28	+	GT/AG	0	13	15
NC_040252.1	31028811	31030236	7	-	GC/AG	0	5	2
NC_040252.1	31021340	31028731	9	-	GT/AG	0	5	4
NC_040252.1	31020851	31021263	10	-	GT/AG	0	5	5
NC_040252.1	31020445	31020763	9	-	GT/AG	0	5	4
NC_040252.1	235510664	235513080	61	+	GT/AG	0	2	59
NC_040252.1	235506629	235510423	40	+	GT/AG	0	2	38
NC_040252.1	10404956	10406871	13	+	GT/AG	0	4	9
NC_040252.1	235497145	235506463	48	+	GT/AG	0	3	45
NC_040252.1	235513188	235521818	64	+	GT/AG	0	2	62
NC_040252.1	10397058	10398427	13	+	GT/AG	0	3	10
NC_040252.1	10358778	10359871	12	-	GT/AG	0	3	9
NC_040252.1	31085585	31086263	40	-	GT/AG	0	2	38
NC_040252.1	31047290	31048262	42	-	GT/AG	0	2	40
NC_040252.1	235581194	235581472	4	-	AT/AC	0	2	2
NC_040252.1	31046317	31047193	41	-	GT/AG	0	2	39
NC_040252.1	235566299	235568413	6	+	GT/AG	0	4	2
NC_040252.1	235565909	235566158	6	+	GT/AG	0	4	2
NC_040252.1	235563994	235565748	8	+	GT/AG	0	5	3
NC_040252.1	31036600	31038336	11	-	GT/AG	0	3	8
NC_040252.1	235557537	235561517	10	+	GT/AG	0	6	4
NC_040252.1	235553092	235553794	29	+	GT/AG	0	6	23
NC_040252.1	235552114	235552920	39	+	GT/AG	0	3	36
NC_040252.1	235548897	235552001	35	+	GT/AG	0	3	32
NC_040252.1	31045775	31046212	39	-	GT/AG	0	2	37
NC_040252.1	31041341	31045660	35	-	GT/AG	0	4	31
NC_040252.1	31038937	31041243	29	-	GT/AG	0	4	25
NC_040252.1	10384093	10396893	8	+	GT/AG	0	3	5
NC_040252.1	10384093	10398427	21	+	GT/AG	0	5	16
NC_040252.1	31038430	31038819	9	-	GT/AG	0	3	6
NC_040252.1	235553939	235557401	14	+	GT/AG	0	6	8
NC_040252.1	235494822	235496955	44	+	GT/AG	0	2	42
NC_040252.1	235472815	235494710	62	+	GT/AG	0	2	60
NC_040252.1	235441415	235453568	93	+	GT/AG	0	5	88
NC_040252.1	235438762	235441283	99	+	GT/AG	0	6	93
NC_040252.1	235436460	235438670	101	+	GT/AG	0	6	95
NC_040252.1	235420947	235436348	92	+	GT/AG	0	6	86
NC_040252.1	235403990	235420820	85	+	GT/AG	0	6	79
NC_040252.1	235469155	235472609	54	+	GT/AG	0	2	52
NC_040252.1	235455878	235463710	94	+	GT/AG	0	5	89
NC_040252.1	235453624	235455798	88	+	GT/AG	0	3	85
NC_040252.1	10459926	10460696	76	-	GT/AG	0	4	72
NC_040252.1	10347729	10358615	15	-	GT/AG	0	6	9
NC_040252.1	10346829	10347643	13	-	GT/AG	0	5	8
NC_040252.1	10343003	10346578	10	-	GT/AG	0	5	5
NC_040252.1	10342730	10342827	11	-	GT/AG	0	5	6
NC_040252.1	127833748	127872067	90	+	GT/AG	0	9	81
NC_040252.1	127833748	127888978	12	+	GT/AG	0	2	10
NC_040252.1	127872128	127888978	13	+	GT/AG	0	2	11
NC_040252.1	127872130	127888978	94	+	GT/AG	0	11	83
NC_040252.1	127889072	127902390	103	+	GT/AG	0	13	90
NC_040252.1	127902577	127923072	87	+	GT/AG	0	13	74
NC_040252.1	127923187	127925633	75	+	GT/AG	0	12	63
NC_040252.1	127925770	127927826	71	+	GT/AG	0	11	60
NC_040252.1	127928042	127934959	48	+	GT/AG	0	12	36
NC_040252.1	127832651	127833173	6	-	GT/AG	0	4	2
NC_040252.1	127936449	127937978	67	+	GT/AG	0	12	55
NC_040252.1	127938240	127975951	6	+	GT/AG	0	2	4
NC_040252.1	127938240	127957399	5	+	GT/AG	0	3	2
NC_040252.1	127938240	127971219	19	+	GT/AG	0	7	12
NC_040252.1	127957460	127971219	13	+	GT/AG	0	4	9
NC_040252.1	127935054	127936328	72	+	GT/AG	0	14	58
NC_040252.1	127263615	127264079	21	+	GT/AG	0	8	13
NC_040252.1	127264260	127265694	23	+	GT/AG	0	11	12
NC_040252.1	127265801	127287045	18	+	GT/AG	0	11	7
NC_040252.1	127287392	127288242	26	+	GT/AG	0	19	7
NC_040252.1	127288332	127290117	19	+	GT/AG	0	14	5
NC_040252.1	127307351	127308085	9	-	GT/AG	0	6	3
NC_040252.1	127308122	127308674	6	-	GT/AG	0	3	3
NC_040252.1	127308756	127309334	13	-	GT/AG	0	6	7
NC_040252.1	127410819	127413918	22	-	GT/AG	0	8	14
NC_040252.1	127414104	127420492	26	-	GT/AG	0	6	20
NC_040252.1	127420613	127423801	33	-	GT/AG	0	6	27
NC_040252.1	128149073	128191202	70	+	GT/AG	0	38	32
NC_040252.1	128157502	128157716	5	+	GT/AG	0	2	3
NC_040252.1	128254456	128256641	20	+	GT/AG	0	2	18
NC_040252.1	128256678	128256764	19	+	GT/AG	0	2	17
NC_040252.1	10309319	10310300	5	-	GT/AG	0	3	2
NC_040252.1	10309319	10311909	5	-	GT/AG	0	3	2
NC_040252.1	10317719	10329536	11	-	GT/AG	0	5	6
NC_040252.1	10329578	10330016	9	-	GT/AG	0	5	4
NC_040252.1	10330152	10332687	9	-	GT/AG	0	6	3
NC_040252.1	10332839	10334296	11	-	GT/AG	0	5	6
NC_040252.1	10334470	10335050	13	-	GT/AG	0	4	9
NC_040252.1	10335202	10335366	11	-	GT/AG	0	5	6
NC_040252.1	10335640	10336476	14	-	GT/AG	0	5	9
NC_040252.1	10336593	10337214	12	-	GT/AG	0	5	7
NC_040252.1	10337366	10342537	7	-	GT/AG	0	5	2
NC_040252.1	10315672	10317573	14	-	GT/AG	0	6	8
NC_040252.1	128136352	128137157	162	+	GT/AG	0	28	134
NC_040252.1	128135447	128136171	85	+	GT/AG	0	4	81
NC_040252.1	128028529	128030556	13	-	GT/AG	0	5	8
NC_040252.1	128030677	128033169	10	-	GT/AG	0	5	5
NC_040252.1	128033275	128039669	10	-	GT/AG	0	5	5
NC_040252.1	128040395	128050526	8	-	GT/AG	0	5	3
NC_040252.1	10170611	10173616	8	-	GT/AG	0	6	2
NC_040252.1	235719754	235721534	7	+	GT/AG	0	4	3
NC_040252.1	235719754	235721531	123	+	GT/AG	0	64	59
NC_040252.1	128127620	128135326	6	+	GT/AG	0	3	3
NC_040252.1	128127620	128136171	64	+	GT/AG	0	23	41
NC_040252.1	127261728	127263468	14	+	GT/AG	0	8	6
NC_040252.1	10526434	10579037	42	+	GT/AG	0	2	40
NC_040252.1	130052230	130054148	93	-	GT/AG	0	9	84
NC_040252.1	30324501	30329722	22	+	GT/AG	0	10	12
NC_040252.1	30313717	30314634	22	-	GT/AG	0	20	2
NC_040252.1	130053921	130054148	9	-	GT/AG	0	4	5
NC_040252.1	130054310	130055881	112	-	GT/AG	0	10	102
NC_040252.1	30306796	30313567	25	-	GT/AG	0	22	3
NC_040252.1	130061780	130063383	675	-	GT/AG	0	336	339
NC_040252.1	130063551	130066539	931	-	GT/AG	0	308	623
NC_040252.1	130070630	130072887	105	+	GT/AG	0	13	92
NC_040252.1	130072984	130073458	107	+	GT/AG	0	12	95
NC_040252.1	130013957	130015057	9	+	GT/AG	0	2	7
NC_040252.1	130017499	130019174	4	+	GT/AG	0	2	2
NC_040252.1	130020851	130023209	34	+	AT/AC	0	13	21
NC_040252.1	130036680	130037145	143	-	GT/AG	0	130	13
NC_040252.1	130039294	130039917	17	-	GT/AG	0	10	7
NC_040252.1	130039998	130042504	4	-	GT/AG	0	2	2
NC_040252.1	130039998	130043359	6	-	GT/AG	0	4	2
NC_040252.1	130073634	130077162	99	+	GT/AG	0	13	86
NC_040252.1	130077275	130078304	72	+	GT/AG	0	14	58
NC_040252.1	130203752	130210990	7	-	GT/AG	0	2	5
NC_040252.1	130283405	130284635	38	-	GT/AG	0	5	33
NC_040252.1	130285428	130287738	68	-	GT/AG	0	4	64
NC_040252.1	130287897	130288003	79	-	GT/AG	0	4	75
NC_040252.1	10818521	10819224	15	-	GT/AG	0	3	12
NC_040252.1	130288204	130291294	80	-	GT/AG	0	5	75
NC_040252.1	10819348	10820191	14	-	GT/AG	0	3	11
NC_040252.1	130291410	130292937	77	-	GT/AG	0	6	71
NC_040252.1	10820335	10825512	13	-	GT/AG	0	2	11
NC_040252.1	130293080	130293185	96	-	GT/AG	0	8	88
NC_040252.1	130293344	130295617	169	-	GT/AG	0	13	156
NC_040252.1	130284782	130285276	45	-	GT/AG	0	5	40
NC_040252.1	130109221	130110138	26	+	GT/AG	0	2	24
NC_040252.1	130078374	130078864	82	+	GT/AG	0	15	67
NC_040252.1	130078991	130080041	74	+	GT/AG	0	14	60
NC_040252.1	130080130	130080321	62	+	GT/AG	0	10	52
NC_040252.1	234828650	234927569	12	+	GT/AG	0	2	10
NC_040252.1	130080408	130080567	59	+	GT/AG	0	16	43
NC_040252.1	130080737	130083767	64	+	GT/AG	0	15	49
NC_040252.1	130084000	130085885	56	+	GT/AG	0	6	50
NC_040252.1	130085981	130086274	61	+	GT/AG	0	7	54
NC_040252.1	130086385	130086724	58	+	GT/AG	0	8	50
NC_040252.1	130086924	130088088	57	+	GT/AG	0	9	48
NC_040252.1	130088341	130088593	53	+	GT/AG	0	11	42
NC_040252.1	130088747	130090477	56	+	GT/AG	0	11	45
NC_040252.1	130090685	130091783	19	+	GT/AG	0	8	11
NC_040252.1	130091922	130092890	51	+	GT/AG	0	12	39
NC_040252.1	130093022	130093260	37	+	GT/AG	0	12	25
NC_040252.1	129801919	129802312	31	-	GT/AG	0	19	12
NC_040252.1	129802505	129804433	22	-	GT/AG	0	15	7
NC_040252.1	129804552	129808160	23	-	GT/AG	0	14	9
NC_040252.1	129808283	129810679	23	-	GT/AG	0	13	10
NC_040252.1	129808283	129818929	5	-	GT/AG	0	2	3
NC_040252.1	129810726	129814691	24	-	GT/AG	0	15	9
NC_040252.1	129814859	129818929	25	-	GT/AG	0	15	10
NC_040252.1	129819013	129820232	43	-	GT/AG	0	18	25
NC_040252.1	129820439	129824074	42	-	GT/AG	0	17	25
NC_040252.1	129769640	129771607	9	-	GT/AG	0	3	6
NC_040252.1	129824235	129826255	43	-	GT/AG	0	17	26
NC_040252.1	129836824	129837831	4	-	GT/AG	0	2	2
NC_040252.1	129836830	129837831	38	-	GT/AG	0	13	25
NC_040252.1	235055489	235057476	8	+	GT/AG	0	2	6
NC_040252.1	129838062	129841748	45	-	GT/AG	0	15	30
NC_040252.1	235045959	235055370	9	+	GT/AG	0	2	7
NC_040252.1	129841877	129860307	54	-	GT/AG	0	20	34
NC_040252.1	235036814	235045804	14	+	GT/AG	0	2	12
NC_040252.1	235026763	235036678	15	+	GT/AG	0	2	13
NC_040252.1	235023163	235026712	9	+	GT/AG	0	2	7
NC_040252.1	129826504	129836707	33	-	GT/AG	0	16	17
NC_040252.1	235255138	235403932	74	+	GT/AG	0	4	70
NC_040252.1	235170620	235255071	77	+	GT/AG	0	6	71
NC_040252.1	129446639	129447772	5	-	GT/AG	0	2	3
NC_040252.1	129462696	129528119	30	-	GT/AG	0	13	17
NC_040252.1	129480173	129480399	10	-	GT/AG	0	3	7
NC_040252.1	129480173	129480484	7	-	GT/AG	0	4	3
NC_040252.1	129480173	129490512	5	-	GT/AG	0	2	3
NC_040252.1	129480651	129528119	11	-	GT/AG	0	4	7
NC_040252.1	129490737	129528119	6	-	GT/AG	0	2	4
NC_040252.1	10579084	10618878	47	+	GT/AG	0	3	44
NC_040252.1	235007560	235023048	8	+	GT/AG	0	2	6
NC_040252.1	129860448	129860570	74	-	GT/AG	0	21	53
NC_040252.1	129880307	129886646	162	-	GT/AG	0	32	130
NC_040252.1	129886748	129890255	162	-	GT/AG	0	36	126
NC_040252.1	129890353	129892087	135	-	GT/AG	0	26	109
NC_040252.1	234927761	234928025	33	+	GT/AG	0	2	31
NC_040252.1	129901892	129914948	101	-	GT/AG	0	28	73
NC_040252.1	129915013	129915990	100	-	GT/AG	0	25	75
NC_040252.1	129916084	129918223	86	-	GT/AG	0	25	61
NC_040252.1	129918284	129988734	86	-	GT/AG	0	22	64
NC_040252.1	129892268	129901730	126	-	GT/AG	0	26	100
NC_040252.1	234928154	234935760	39	+	GT/AG	0	4	35
NC_040252.1	129860659	129868173	69	-	GT/AG	0	23	46
NC_040252.1	129868315	129868399	99	-	GT/AG	0	23	76
NC_040252.1	234987921	235001649	10	+	GT/AG	0	3	7
NC_040252.1	234985836	234987806	7	+	GT/AG	0	2	5
NC_040252.1	234984977	234985716	7	+	GT/AG	0	2	5
NC_040252.1	129868550	129871382	119	-	GT/AG	0	37	82
NC_040252.1	129871646	129875766	155	-	GT/AG	0	35	120
NC_040252.1	129875883	129877440	168	-	GT/AG	0	34	134
NC_040252.1	234955508	234956216	16	+	GT/AG	0	3	13
NC_040252.1	234951420	234955357	17	+	GT/AG	0	3	14
NC_040252.1	234942435	234951266	16	+	GT/AG	0	3	13
NC_040252.1	234941239	234942341	24	+	GT/AG	0	3	21
NC_040252.1	234937398	234941179	22	+	GT/AG	0	3	19
NC_040252.1	234936230	234937331	32	+	GT/AG	0	4	28
NC_040252.1	129877579	129880242	172	-	GT/AG	0	34	138
NC_040252.1	234935907	234936120	34	+	GT/AG	0	4	30
NC_040252.1	235001761	235007470	10	+	GT/AG	0	3	7
NC_040252.1	127254931	127261585	18	+	GT/AG	0	11	7
NC_040252.1	127249729	127254756	32	+	GT/AG	0	11	21
NC_040252.1	119692632	119693776	5	-	GT/AG	0	3	2
NC_040252.1	119693413	119693776	40	-	GT/AG	0	16	24
NC_040252.1	119693437	119693776	4	-	GT/AG	0	2	2
NC_040252.1	119693923	119694488	6	-	GT/AG	0	3	3
NC_040252.1	119693923	119694748	34	-	GT/AG	0	15	19
NC_040252.1	34873633	34876870	24	-	GT/AG	0	3	21
NC_040252.1	34867202	34873403	22	-	GT/AG	0	4	18
NC_040252.1	34866921	34867027	26	-	GT/AG	0	4	22
NC_040252.1	34864244	34866812	28	-	GT/AG	0	5	23
NC_040252.1	34860259	34864114	34	-	GT/AG	0	5	29
NC_040252.1	237398862	237404110	17	+	GT/AG	0	12	5
NC_040252.1	237398862	237403138	31	+	GT/AG	0	23	8
NC_040252.1	237397432	237398707	30	+	GT/AG	0	19	11
NC_040252.1	237391512	237397283	62	+	GT/AG	0	36	26
NC_040252.1	237387824	237391294	70	+	GT/AG	0	38	32
NC_040252.1	237375884	237387720	62	+	GT/AG	0	34	28
NC_040252.1	237372869	237375748	36	+	GT/AG	0	32	4
NC_040252.1	237397432	237398704	26	+	GT/AG	0	17	9
NC_040252.1	119737154	119737290	32	+	GT/AG	0	29	3
NC_040252.1	34825654	34843007	32	-	GT/AG	0	8	24
NC_040252.1	119756469	119780460	12	+	GT/AG	0	3	9
NC_040252.1	119780516	119781321	11	+	GT/AG	0	3	8
NC_040252.1	119736858	119737050	27	+	GT/AG	0	24	3
NC_040252.1	119838308	119838681	6	-	GT/AG	0	3	3
NC_040252.1	119839429	119839622	4	-	GT/AG	0	2	2
NC_040252.1	119987428	119988805	10	-	GT/AG	0	4	6
NC_040252.1	120009447	120013174	22	+	GT/AG	0	3	19
NC_040252.1	120013262	120015221	20	+	GT/AG	0	2	18
NC_040252.1	120015324	120022350	21	+	GT/AG	0	3	18
NC_040252.1	119838859	119839347	5	-	GT/AG	0	2	3
NC_040252.1	119736667	119736780	22	+	GT/AG	0	19	3
NC_040252.1	119736357	119736543	28	+	GT/AG	0	26	2
NC_040252.1	236711924	236712878	61	-	GT/AG	0	3	58
NC_040252.1	236707908	236711626	55	-	GT/AG	0	2	53
NC_040252.1	236706415	236707116	8	-	GT/AG	0	2	6
NC_040252.1	236702928	236706330	5	-	GT/AG	0	2	3
NC_040252.1	236702928	236706254	12	-	GT/AG	0	2	10
NC_040252.1	236701875	236702748	12	-	GT/AG	0	4	8
NC_040252.1	236700917	236701790	14	-	GT/AG	0	3	11
NC_040252.1	236699189	236700829	9	-	GT/AG	0	5	4
NC_040252.1	119734511	119734721	25	+	GT/AG	0	20	5
NC_040252.1	119734972	119735262	28	+	GT/AG	0	24	4
NC_040252.1	119735331	119735626	25	+	GT/AG	0	22	3
NC_040252.1	119735720	119736002	20	+	GT/AG	0	18	2
NC_040252.1	34843158	34860183	36	-	GT/AG	0	6	30
NC_040252.1	119736105	119736250	28	+	GT/AG	0	24	4
NC_040252.1	119579242	119579470	7	-	GT/AG	0	5	2
NC_040252.1	119582198	119582432	45	-	GT/AG	0	23	22
NC_040252.1	119582535	119582875	33	-	GT/AG	0	17	16
NC_040252.1	119582535	119582906	12	-	GT/AG	0	4	8
NC_040252.1	119582992	119583153	45	-	GT/AG	0	19	26
NC_040252.1	119583204	119583577	43	-	GT/AG	0	18	25
NC_040252.1	119583671	119584758	7	-	GT/AG	0	3	4
NC_040252.1	119583671	119585526	33	-	GT/AG	0	11	22
NC_040252.1	119581754	119582001	41	-	GT/AG	0	21	20
NC_040252.1	238583050	238585720	67	+	GT/AG	0	12	55
NC_040252.1	238580911	238582939	40	+	GT/AG	0	8	32
NC_040252.1	238580908	238582939	27	+	GT/AG	0	5	22
NC_040252.1	238580375	238580827	60	+	GT/AG	0	10	50
NC_040252.1	238578000	238580122	48	+	GT/AG	0	9	39
NC_040252.1	238573829	238577669	41	+	GT/AG	0	7	34
NC_040252.1	238570551	238573669	37	+	GT/AG	0	4	33
NC_040252.1	238569935	238570466	38	+	GT/AG	0	5	33
NC_040252.1	238565876	238569851	40	+	GT/AG	0	3	37
NC_040252.1	238563909	238565724	42	+	GT/AG	0	4	38
NC_040252.1	238562038	238563854	45	+	GT/AG	0	4	41
NC_040252.1	238560798	238561987	46	+	GT/AG	0	4	42
NC_040252.1	119536392	119536606	46	-	GT/AG	0	9	37
NC_040252.1	238513377	238560722	54	+	GT/AG	0	4	50
NC_040252.1	34981724	34987569	13	-	GT/AG	0	2	11
NC_040252.1	34981444	34981617	12	-	GT/AG	0	2	10
NC_040252.1	120287371	120288289	50	+	GT/AG	0	23	27
NC_040252.1	119643554	119643814	8	+	GT/AG	0	4	4
NC_040252.1	119680861	119681042	21	+	GT/AG	0	3	18
NC_040252.1	119681199	119681703	24	+	GT/AG	0	3	21
NC_040252.1	119681769	119682120	15	+	GT/AG	0	3	12
NC_040252.1	119682493	119682774	7	+	GT/AG	0	3	4
NC_040252.1	119682854	119683081	14	+	GT/AG	0	5	9
NC_040252.1	119683190	119683293	9	+	GT/AG	0	2	7
NC_040252.1	119683409	119683618	12	+	GT/AG	0	3	9
NC_040252.1	119680526	119680748	20	+	GT/AG	0	3	17
NC_040252.1	237432715	237437250	51	+	GT/AG	0	41	10
NC_040252.1	237431705	237432530	45	+	GT/AG	0	39	6
NC_040252.1	119680274	119680404	13	+	GT/AG	0	2	11
NC_040252.1	119679416	119680213	17	+	GT/AG	0	3	14
NC_040252.1	119677969	119678794	12	+	GT/AG	0	2	10
NC_040252.1	119644070	119644180	6	+	GT/AG	0	4	2
NC_040252.1	119648730	119648947	6	-	GT/AG	0	4	2
NC_040252.1	119649337	119654827	11	-	GT/AG	0	7	4
NC_040252.1	119654861	119656592	9	-	GT/AG	0	5	4
NC_040252.1	119642899	119643454	5	+	GT/AG	0	3	2
NC_040252.1	120288404	120288491	54	+	GT/AG	0	28	26
NC_040252.1	120288611	120289400	53	+	GT/AG	0	30	23
NC_040252.1	120289498	120289804	44	+	GT/AG	0	26	18
NC_040252.1	32667735	32682997	19	-	GT/AG	0	9	10
NC_040252.1	32667056	32667453	14	-	GT/AG	0	10	4
NC_040252.1	32655379	32666997	10	-	GT/AG	0	8	2
NC_040252.1	32640863	32655201	16	-	GT/AG	0	11	5
NC_040252.1	32683156	32725918	18	-	GT/AG	0	9	9
NC_040252.1	32786831	32829898	39	+	GT/AG	0	2	37
NC_040252.1	32830041	32842858	53	+	GT/AG	0	2	51
NC_040252.1	32842953	32843533	50	+	GT/AG	0	2	48
NC_040252.1	122334230	122335519	46	+	GT/AG	0	34	12
NC_040252.1	122335656	122346497	42	+	GT/AG	0	36	6
NC_040252.1	236237438	236240393	118	-	GT/AG	0	15	103
NC_040252.1	236236816	236237260	106	-	GT/AG	0	19	87
NC_040252.1	236236076	236236717	94	-	GT/AG	0	19	75
NC_040252.1	236234063	236235988	107	-	GT/AG	0	22	85
NC_040252.1	236182270	236183923	6	-	GT/AG	0	3	3
NC_040252.1	236165209	236166725	21	-	GT/AG	0	3	18
NC_040252.1	236161698	236164975	22	-	GT/AG	0	2	20
NC_040252.1	32846830	32858819	21	+	GT/AG	0	3	18
NC_040252.1	32844997	32846604	41	+	GT/AG	0	3	38
NC_040252.1	32843679	32844908	51	+	GT/AG	0	3	48
NC_040252.1	122333001	122334053	39	+	GT/AG	0	24	15
NC_040252.1	126616644	126617734	9	-	GT/AG	0	2	7
NC_040252.1	127092206	127208746	11	+	GT/AG	0	5	6
NC_040252.1	127092206	127203629	5	+	GT/AG	0	2	3
NC_040252.1	127203689	127208746	5	+	GT/AG	0	2	3
NC_040252.1	127208813	127238274	34	+	GT/AG	0	10	24
NC_040252.1	127238376	127241992	31	+	GT/AG	0	10	21
NC_040252.1	127242047	127243898	33	+	GT/AG	0	10	23
NC_040252.1	127244019	127246812	34	+	GT/AG	0	9	25
NC_040252.1	127247002	127248407	34	+	GT/AG	0	12	22
NC_040252.1	127248535	127249633	35	+	GT/AG	0	11	24
NC_040252.1	126512526	126514089	16	+	GT/AG	0	3	13
NC_040252.1	126511674	126512426	22	+	GT/AG	0	8	14
NC_040252.1	125253931	125254063	17	-	GT/AG	0	11	6
NC_040252.1	125363631	125419396	6	+	GT/AG	0	2	4
NC_040252.1	126504569	126505063	12	+	GT/AG	0	3	9
NC_040252.1	126505309	126505974	10	+	GT/AG	0	3	7
NC_040252.1	126506109	126511546	19	+	GT/AG	0	8	11
NC_040252.1	125221418	125223190	4	-	GT/AG	0	2	2
NC_040252.1	130295800	130302565	202	-	GT/AG	0	10	192
NC_040252.1	122330749	122332859	41	+	GT/AG	0	21	20
NC_040252.1	236499078	236503328	226	-	GT/AG	0	53	173
NC_040252.1	236406165	236460765	13	-	GT/AG	0	8	5
NC_040252.1	236402018	236406048	13	-	GT/AG	0	9	4
NC_040252.1	236385482	236390939	21	+	GT/AG	0	12	9
NC_040252.1	236385159	236385277	4	+	GT/AG	0	2	2
NC_040252.1	236503449	236505270	227	-	GT/AG	0	53	174
NC_040252.1	236385159	236385274	19	+	GT/AG	0	6	13
NC_040252.1	236380938	236385025	59	+	GT/AG	0	19	40
NC_040252.1	236374870	236380822	65	+	GT/AG	0	18	47
NC_040252.1	236371460	236374709	92	+	GT/AG	0	14	78
NC_040252.1	121166113	121167389	236	+	GT/AG	0	8	228
NC_040252.1	121167683	121168442	200	+	GT/AG	0	9	191
NC_040252.1	121168635	121170559	175	+	GT/AG	0	9	166
NC_040252.1	121170655	121176273	162	+	GT/AG	0	9	153
NC_040252.1	121176351	121176499	167	+	GT/AG	0	10	157
NC_040252.1	121176599	121180888	116	+	GT/AG	0	10	106
NC_040252.1	236385159	236385249	32	+	GT/AG	0	8	24
NC_040252.1	120484040	120542737	25	+	GT/AG	0	6	19
NC_040252.1	120420772	120483954	71	+	GT/AG	0	7	64
NC_040252.1	236505332	236513084	233	-	GT/AG	0	54	179
NC_040252.1	120299692	120326638	78	+	GT/AG	0	13	65
NC_040252.1	120326716	120330437	89	+	GT/AG	0	13	76
NC_040252.1	120330526	120332485	89	+	GT/AG	0	12	77
NC_040252.1	120332587	120339612	94	+	GT/AG	0	14	80
NC_040252.1	120339743	120340350	89	+	GT/AG	0	9	80
NC_040252.1	120340555	120347202	60	+	GT/AG	0	7	53
NC_040252.1	120347424	120362552	57	+	GT/AG	0	6	51
NC_040252.1	236520942	236529691	706	-	GT/AG	0	227	479
NC_040252.1	120362739	120363761	107	+	GT/AG	0	12	95
NC_040252.1	120363854	120393381	95	+	GT/AG	0	12	83
NC_040252.1	236513178	236519520	5	-	GT/AG	0	2	3
NC_040252.1	120393514	120400120	104	+	GT/AG	0	10	94
NC_040252.1	120400235	120401329	131	+	GT/AG	0	9	122
NC_040252.1	120401430	120416468	124	+	GT/AG	0	10	114
NC_040252.1	236513178	236513422	267	-	GT/AG	0	74	193
NC_040252.1	236513175	236513422	15	-	GT/AG	0	4	11
NC_040252.1	120416537	120420656	88	+	GT/AG	0	10	78
NC_040252.1	121180978	121184716	111	+	GT/AG	0	8	103
NC_040252.1	122330749	122332863	12	+	GT/AG	0	9	3
NC_040252.1	121251938	121256684	13	+	GT/AG	0	5	8
NC_040252.1	121265832	121310450	9	+	GT/AG	0	3	6
NC_040252.1	236251759	236253544	5	-	GC/AG	0	3	2
NC_040252.1	236250180	236251668	132	-	GT/AG	0	14	118
NC_040252.1	236245441	236250128	126	-	GT/AG	0	12	114
NC_040252.1	121590420	121595230	23	+	GT/AG	0	10	13
NC_040252.1	236243982	236245354	133	-	GT/AG	0	15	118
NC_040252.1	236241514	236243840	121	-	GT/AG	0	15	106
NC_040252.1	122306121	122309781	18	+	GT/AG	0	6	12
NC_040252.1	236240453	236241458	115	-	GT/AG	0	16	99
NC_040252.1	121584778	121590320	19	+	GT/AG	0	9	10
NC_040252.1	122306121	122309774	15	+	GT/AG	0	7	8
NC_040252.1	122309917	122311369	56	+	GT/AG	0	24	32
NC_040252.1	122311445	122312379	56	+	GT/AG	0	25	31
NC_040252.1	122312457	122312951	55	+	GT/AG	0	24	31
NC_040252.1	122313014	122323730	47	+	GT/AG	0	21	26
NC_040252.1	122323829	122324991	53	+	GT/AG	0	27	26
NC_040252.1	122325066	122327284	54	+	GT/AG	0	26	28
NC_040252.1	122327382	122328506	59	+	GT/AG	0	30	29
NC_040252.1	122328570	122330610	57	+	GT/AG	0	31	26
NC_040252.1	122306125	122309781	6	+	GT/AG	0	2	4
NC_040252.1	121583970	121584720	25	+	GT/AG	0	10	15
NC_040252.1	121580580	121583864	17	+	GT/AG	0	7	10
NC_040252.1	236251759	236270678	111	-	GT/AG	0	9	102
NC_040252.1	121265832	121268026	56	+	GT/AG	0	10	46
NC_040252.1	121268203	121311919	10	+	GT/AG	0	8	2
NC_040252.1	121269670	121317490	11	+	GT/AG	0	3	8
NC_040252.1	121310626	121311919	15	+	GT/AG	0	5	10
NC_040252.1	121312091	121317490	28	+	GT/AG	0	15	13
NC_040252.1	236276297	236286859	13	-	GT/AG	0	2	11
NC_040252.1	121317684	121318797	37	+	GT/AG	0	19	18
NC_040252.1	121318940	121319596	32	+	GT/AG	0	20	12
NC_040252.1	121319786	121321133	14	+	GT/AG	0	8	6
NC_040252.1	121319786	121324671	13	+	GT/AG	0	8	5
NC_040252.1	121565532	121568104	14	+	GT/AG	0	6	8
NC_040252.1	121568309	121569468	17	+	GT/AG	0	6	11
NC_040252.1	121569562	121574404	13	+	GT/AG	0	4	9
NC_040252.1	236270801	236276241	18	-	GT/AG	0	2	16
NC_040252.1	121574520	121580384	14	+	GT/AG	0	5	9
NC_040252.1	236270801	236286859	76	-	GT/AG	0	7	69
NC_040252.1	121257022	121265626	58	+	GT/AG	0	11	47
NC_040252.1	238585889	238587058	61	+	GT/AG	0	13	48
NC_040252.1	130302687	130308581	207	-	GT/AG	0	10	197
NC_040252.1	11281120	11286700	49	+	GT/AG	0	5	44
NC_040252.1	28534260	28535907	10	-	GT/AG	0	3	7
NC_040252.1	28534260	28568108	93	-	GT/AG	0	12	81
NC_040252.1	11286910	11287858	35	+	GT/AG	0	5	30
NC_040252.1	11287996	11295844	6	+	GT/AG	0	3	3
NC_040252.1	11287996	11312949	28	+	GT/AG	0	5	23
NC_040252.1	28634635	28637225	10	+	GT/AG	0	6	4
NC_040252.1	28528021	28533389	64	-	GT/AG	0	9	55
NC_040252.1	28502991	28520534	90	-	GT/AG	0	7	83
NC_040252.1	28501223	28502812	184	-	GT/AG	0	6	178
NC_040252.1	28500011	28501133	177	-	GT/AG	0	5	172
NC_040252.1	28497767	28499958	148	-	GT/AG	0	6	142
NC_040252.1	28496049	28497696	155	-	GT/AG	0	5	150
NC_040252.1	28489490	28495921	167	-	GT/AG	0	6	161
NC_040252.1	28489187	28489369	226	-	GT/AG	0	6	220
NC_040252.1	28485179	28488973	181	-	GT/AG	0	6	175
NC_040252.1	28520652	28527856	60	-	GT/AG	0	11	49
NC_040252.1	11317108	11317232	36	+	GT/AG	0	3	33
NC_040252.1	11264725	11275893	23	+	GT/AG	0	2	21
NC_040252.1	28829146	28834045	17	+	GT/AG	0	6	11
NC_040252.1	28817674	28828945	34	+	GT/AG	0	6	28
NC_040252.1	28816665	28817575	41	+	GT/AG	0	7	34
NC_040252.1	28816488	28816611	40	+	GT/AG	0	7	33
NC_040252.1	28808033	28816289	43	+	GT/AG	0	5	38
NC_040252.1	28807875	28807984	52	+	GT/AG	0	5	47
NC_040252.1	28805429	28807712	53	+	GT/AG	0	5	48
NC_040252.1	28805173	28805377	73	+	GT/AG	0	5	68
NC_040252.1	11264725	11280998	33	+	GT/AG	0	3	30
NC_040252.1	28802240	28805072	62	+	GC/AG	0	4	58
NC_040252.1	11238473	11264552	73	+	GT/AG	0	6	67
NC_040252.1	28798804	28801090	70	+	GT/AG	0	4	66
NC_040252.1	28791004	28798662	27	+	GT/AG	0	4	23
NC_040252.1	28760077	28790248	6	+	GT/AG	0	2	4
NC_040252.1	28726415	28729233	32	-	GT/AG	0	13	19
NC_040252.1	28801268	28802174	85	+	GC/AG	0	3	82
NC_040252.1	11317381	11317823	43	+	GT/AG	0	2	41
NC_040252.1	11317944	11319809	36	+	GT/AG	0	4	32
NC_040252.1	28482919	28485003	174	-	GT/AG	0	7	167
NC_040252.1	28434635	28438477	30	-	GT/AG	0	27	3
NC_040252.1	28434635	28438459	15	-	GT/AG	0	12	3
NC_040252.1	28424821	28424928	23	+	GT/AG	0	3	20
NC_040252.1	28441562	28442330	41	-	GT/AG	0	10	31
NC_040252.1	28424191	28424902	6	-	AT/AC	0	2	4
NC_040252.1	11375417	11375491	4	+	GT/AG	0	2	2
NC_040252.1	11375607	11375770	8	+	GT/AG	0	2	6
NC_040252.1	28402810	28407462	82	+	AT/AC	0	10	72
NC_040252.1	28424191	28424793	24	+	GT/AG	0	3	21
NC_040252.1	28442540	28443452	13	-	GT/AG	0	4	9
NC_040252.1	28442555	28443452	26	-	GT/AG	0	4	22
NC_040252.1	11319933	11320233	46	+	GT/AG	0	4	42
NC_040252.1	11320368	11325152	42	+	GT/AG	0	3	39
NC_040252.1	28480032	28482220	157	-	GT/AG	0	12	145
NC_040252.1	11325338	11338085	28	+	GT/AG	0	2	26
NC_040252.1	28472095	28479880	132	-	GT/AG	0	20	112
NC_040252.1	28467304	28472007	94	-	GT/AG	0	19	75
NC_040252.1	28464495	28467199	60	-	GT/AG	0	19	41
NC_040252.1	11338246	11340479	26	+	GT/AG	0	3	23
NC_040252.1	28464357	28464436	55	-	GT/AG	0	16	39
NC_040252.1	11340571	11342398	55	+	GT/AG	0	6	49
NC_040252.1	11342594	11342863	80	+	GT/AG	0	17	63
NC_040252.1	11342999	11345595	68	+	GT/AG	0	20	48
NC_040252.1	28463958	28464252	55	-	GT/AG	0	16	39
NC_040252.1	11345698	11349688	76	+	GT/AG	0	31	45
NC_040252.1	28462244	28463867	54	-	GT/AG	0	16	38
NC_040252.1	28457069	28462129	68	-	GT/AG	0	16	52
NC_040252.1	28456847	28456990	73	-	GT/AG	0	16	57
NC_040252.1	11349889	11350465	93	+	GT/AG	0	35	58
NC_040252.1	28456170	28456668	75	-	GT/AG	0	15	60
NC_040252.1	28456034	28456121	77	-	GT/AG	0	15	62
NC_040252.1	28443569	28455950	58	-	GT/AG	0	14	44
NC_040252.1	29399256	29400239	45	-	GT/AG	0	2	43
NC_040252.1	29398202	29399102	48	-	GT/AG	0	2	46
NC_040252.1	11142689	11142777	4	+	GT/AG	0	2	2
NC_040252.1	11142913	11143909	4	+	GT/AG	0	2	2
NC_040252.1	11143998	11146306	4	+	GT/AG	0	2	2
NC_040252.1	29389961	29395842	50	-	GT/AG	0	2	48
NC_040252.1	11146455	11146699	12	+	GT/AG	0	2	10
NC_040252.1	11146820	11146942	9	+	GT/AG	0	2	7
NC_040252.1	29400382	29401877	48	-	GT/AG	0	3	45
NC_040252.1	11147072	11147262	6	+	GT/AG	0	2	4
NC_040252.1	11150067	11151254	17	+	GT/AG	0	3	14
NC_040252.1	29380016	29380102	4	+	GT/AG	0	2	2
NC_040252.1	11151571	11151860	22	+	GT/AG	0	4	18
NC_040252.1	11151996	11157592	20	+	GT/AG	0	5	15
NC_040252.1	11147397	11148487	4	+	GT/AG	0	2	2
NC_040252.1	29402018	29402277	44	-	GT/AG	0	4	40
NC_040252.1	29402397	29404738	42	-	GT/AG	0	4	38
NC_040252.1	11139781	11142188	4	+	GT/AG	0	2	2
NC_040252.1	139331887	139332837	11	-	GT/AG	0	2	9
NC_040252.1	139340756	139388100	7	-	GT/AG	0	2	5
NC_040252.1	139438885	139442483	5	+	GT/AG	0	2	3
NC_040252.1	139446245	139447546	15	+	GT/AG	0	9	6
NC_040252.1	139463870	139463908	10	+	GT/AG	0	7	3
NC_040252.1	11127877	11133819	4	+	GT/AG	0	2	2
NC_040252.1	29411784	29414557	7	-	GT/AG	0	3	4
NC_040252.1	29410592	29411744	7	-	GT/AG	0	3	4
NC_040252.1	29404967	29406922	15	-	GT/AG	0	3	12
NC_040252.1	11157695	11157927	23	+	GT/AG	0	4	19
NC_040252.1	29069268	29082914	11	+	GT/AG	0	6	5
NC_040252.1	29060520	29069159	19	+	GT/AG	0	5	14
NC_040252.1	29059279	29060371	81	+	GT/AG	0	9	72
NC_040252.1	29055849	29059127	83	+	GT/AG	0	9	74
NC_040252.1	29050327	29055761	83	+	GT/AG	0	9	74
NC_040252.1	29036742	29050262	88	+	GT/AG	0	9	79
NC_040252.1	29033502	29036614	30	+	GT/AG	0	8	22
NC_040252.1	29031994	29033436	28	+	GT/AG	0	7	21
NC_040252.1	29027415	29031861	32	+	GT/AG	0	8	24
NC_040252.1	29083069	29091157	79	+	GT/AG	0	44	35
NC_040252.1	29021793	29027342	22	+	GT/AG	0	6	16
NC_040252.1	28929601	28941313	8	-	GT/AG	0	2	6
NC_040252.1	28926488	28929372	5	-	GT/AG	0	2	3
NC_040252.1	28925591	28926400	5	-	GT/AG	0	2	3
NC_040252.1	28923859	28925497	5	-	GT/AG	0	2	3
NC_040252.1	29017467	29021737	19	+	GT/AG	0	6	13
NC_040252.1	29091252	29098926	71	+	GT/AG	0	42	29
NC_040252.1	29099057	29106465	69	+	GT/AG	0	46	23
NC_040252.1	29106546	29109436	69	+	GT/AG	0	45	24
NC_040252.1	29364743	29365383	8	-	GT/AG	0	6	2
NC_040252.1	29148288	29148546	21	+	GT/AG	0	2	19
NC_040252.1	139326718	139331733	5	-	GT/AG	0	2	3
NC_040252.1	27789096	27791757	98	+	GT/AG	0	18	80
NC_040252.1	27787665	27791757	60	+	GT/AG	0	18	42
NC_040252.1	27787665	27788990	106	+	GT/AG	0	21	85
NC_040252.1	27773650	27787573	22	+	GT/AG	0	3	19
NC_040252.1	27756452	27770275	100	+	GT/AG	0	23	77
NC_040252.1	27756323	27770275	48	+	GT/AG	0	11	37
NC_040252.1	27731826	27770275	56	+	GT/AG	0	2	54
NC_040252.1	27696861	27731748	53	+	GT/AG	0	2	51
NC_040252.1	27672378	27696781	51	+	GT/AG	0	3	48
NC_040252.1	27643288	27672326	52	+	GT/AG	0	3	49
NC_040252.1	27510406	27542270	39	-	GT/AG	0	3	36
NC_040252.1	27506961	27510363	49	-	GT/AG	0	3	46
NC_040252.1	27505976	27506870	48	-	GT/AG	0	3	45
NC_040252.1	27807573	27807687	35	+	GT/AG	0	19	16
NC_040252.1	11482039	11507232	102	+	GT/AG	0	27	75
NC_040252.1	11482039	11530845	29	+	GT/AG	0	4	25
NC_040252.1	11482039	11491202	12	+	GT/AG	0	5	7
NC_040252.1	11482636	11507232	12	+	GT/AG	0	4	8
NC_040252.1	27503103	27505927	55	-	GT/AG	0	3	52
NC_040252.1	27501394	27503006	63	-	GT/AG	0	3	60
NC_040252.1	27500186	27501327	56	-	GT/AG	0	3	53
NC_040252.1	27432692	27432930	89	-	GT/AG	0	43	46
NC_040252.1	11543926	11546251	165	+	GT/AG	0	85	80
NC_040252.1	27428925	27432600	81	-	GT/AG	0	42	39
NC_040252.1	11546448	11546897	113	+	GT/AG	0	66	47
NC_040252.1	11546448	11546894	49	+	GT/AG	0	24	25
NC_040252.1	27427642	27428888	92	-	GT/AG	0	47	45
NC_040252.1	27423081	27427504	84	-	GT/AG	0	40	44
NC_040252.1	11547039	11548721	129	+	GT/AG	0	84	45
NC_040252.1	27433048	27435250	50	-	GT/AG	0	7	43
NC_040252.1	27401868	27404492	85	-	GT/AG	0	41	44
NC_040252.1	27401835	27404492	4	-	GT/AG	0	2	2
NC_040252.1	27399315	27401671	54	-	GT/AG	0	36	18
NC_040252.1	27396593	27399129	41	-	GT/AG	0	31	10
NC_040252.1	27359415	27366976	13	-	GT/AG	0	2	11
NC_040252.1	27404570	27423010	89	-	GT/AG	0	40	49
NC_040252.1	11541628	11543737	192	+	GT/AG	0	87	105
NC_040252.1	11507321	11530845	151	+	GT/AG	0	40	111
NC_040252.1	27498121	27500059	63	-	GT/AG	0	4	59
NC_040252.1	27486678	27498060	61	-	GT/AG	0	3	58
NC_040252.1	27485619	27486587	56	-	GT/AG	0	2	54
NC_040252.1	27483868	27485472	60	-	GT/AG	0	2	58
NC_040252.1	27479553	27483710	54	-	GT/AG	0	2	52
NC_040252.1	11517608	11517646	5	+	GT/AG	0	2	3
NC_040252.1	27458517	27479466	51	-	GT/AG	0	3	48
NC_040252.1	11528505	11530845	10	+	GT/AG	0	3	7
NC_040252.1	11531014	11535291	256	+	GT/AG	0	54	202
NC_040252.1	27441689	27458443	51	-	GT/AG	0	4	47
NC_040252.1	27441132	27441526	40	-	GT/AG	0	5	35
NC_040252.1	11536198	11537739	101	+	GC/AG	0	21	80
NC_040252.1	11536202	11537739	67	+	GT/AG	0	15	52
NC_040252.1	11537439	11537739	25	+	GT/AG	0	22	3
NC_040252.1	11538454	11539362	249	+	GT/AG	0	107	142
NC_040252.1	27435455	27440933	39	-	GT/AG	0	5	34
NC_040252.1	11539536	11540245	254	+	GT/AG	0	109	145
NC_040252.1	11540358	11541542	214	+	GT/AG	0	102	112
NC_040252.1	27817616	27818629	4	-	GT/AG	0	2	2
NC_040252.1	28363040	28363219	32	-	GT/AG	0	8	24
NC_040252.1	28362701	28362857	31	-	GT/AG	0	9	22
NC_040252.1	28363701	28364141	39	-	GT/AG	0	9	30
NC_040252.1	28367218	28368797	30	-	GT/AG	0	5	25
NC_040252.1	27856278	27862752	36	-	GT/AG	0	7	29
NC_040252.1	27854937	27856181	37	-	GT/AG	0	7	30
NC_040252.1	27846556	27847827	9	-	GT/AG	0	2	7
NC_040252.1	27846556	27847831	10	-	GC/AG	0	3	7
NC_040252.1	27862827	27882255	36	-	GT/AG	0	7	29
NC_040252.1	27882410	27883230	39	-	GT/AG	0	7	32
NC_040252.1	28087421	28094452	15	+	GT/AG	0	4	11
NC_040252.1	11452787	11453066	22	+	GT/AG	0	3	19
NC_040252.1	27887719	27924113	187	-	GT/AG	0	24	163
NC_040252.1	27883313	27887390	18	-	GT/AG	0	4	14
NC_040252.1	139324175	139326514	4	-	GT/AG	0	2	2
NC_040252.1	234279287	234288791	87	-	GT/AG	0	41	46
NC_040252.1	30176760	30180379	8	-	GT/AG	0	4	4
NC_040252.1	132327205	132327408	5	+	GT/AG	0	2	3
NC_040252.1	30171284	30174001	118	-	GT/AG	0	63	55
NC_040252.1	132616916	132617861	9	+	GT/AG	0	2	7
NC_040252.1	132623874	132627377	6	+	GT/AG	0	2	4
NC_040252.1	30166903	30168563	62	-	GT/AG	0	31	31
NC_040252.1	132167434	132323210	7	+	GT/AG	0	2	5
NC_040252.1	234291711	234305574	96	-	GT/AG	0	37	59
NC_040252.1	234341077	234342306	87	-	GT/AG	0	11	76
NC_040252.1	234338864	234340901	77	-	GT/AG	0	13	64
NC_040252.1	132024945	132039289	45	+	GT/AG	0	9	36
NC_040252.1	234337554	234338776	78	-	GT/AG	0	12	66
NC_040252.1	234335238	234337414	69	-	GT/AG	0	13	56
NC_040252.1	234332591	234335165	46	-	GT/AG	0	12	34
NC_040252.1	234330634	234332471	52	-	GT/AG	0	13	39
NC_040252.1	234288920	234291543	103	-	GT/AG	0	38	65
NC_040252.1	234329643	234330527	54	-	GT/AG	0	12	42
NC_040252.1	10876079	10908807	46	-	GT/AG	0	3	43
NC_040252.1	30181826	30198808	13	+	GT/AG	0	5	8
NC_040252.1	234327002	234329469	76	-	GT/AG	0	12	64
NC_040252.1	30181141	30181682	14	+	GT/AG	0	3	11
NC_040252.1	234326554	234326887	133	-	GT/AG	0	13	120
NC_040252.1	234320084	234326403	73	-	GT/AG	0	12	61
NC_040252.1	234305788	234319802	104	-	GT/AG	0	37	67
NC_040252.1	10908975	10911864	30	-	GT/AG	0	2	28
NC_040252.1	135349601	135358688	8	-	GT/AG	0	4	4
NC_040252.1	233920605	233925160	121	-	GT/AG	0	23	98
NC_040252.1	233920605	233925163	8	-	GT/AG	0	3	5
NC_040252.1	233920605	233925215	15	-	GT/AG	0	5	10
NC_040252.1	233919829	233920452	192	-	GT/AG	0	48	144
NC_040252.1	233919826	233920452	16	-	GT/AG	0	7	9
NC_040252.1	135363520	135363981	82	+	GT/AG	0	21	61
NC_040252.1	233918031	233919548	174	-	GT/AG	0	49	125
NC_040252.1	30070159	30084183	44	-	GT/AG	0	15	29
NC_040252.1	233916492	233917847	164	-	GT/AG	0	49	115
NC_040252.1	30068474	30070051	51	-	GT/AG	0	16	35
NC_040252.1	233919642	233919748	196	-	GT/AG	0	54	142
NC_040252.1	233920605	233925190	40	-	GT/AG	0	14	26
NC_040252.1	135349601	135358551	4	-	GT/AG	0	2	2
NC_040252.1	30084297	30084985	35	-	GT/AG	0	11	24
NC_040252.1	10912863	10913745	15	+	GT/AG	0	2	13
NC_040252.1	10913887	10914985	20	+	GT/AG	0	2	18
NC_040252.1	234026923	234028846	23	+	GT/AG	0	5	18
NC_040252.1	10915955	10916913	11	+	GT/AG	0	3	8
NC_040252.1	10917156	10917714	8	+	GT/AG	0	3	5
NC_040252.1	234008977	234026750	27	+	GT/AG	0	5	22
NC_040252.1	10917940	10918318	5	+	GT/AG	0	3	2
NC_040252.1	234006674	234008906	33	+	GT/AG	0	7	26
NC_040252.1	135049100	135057511	20	-	GT/AG	0	4	16
NC_040252.1	135060651	135064200	85	-	GT/AG	0	2	83
NC_040252.1	233963866	234006444	32	+	GT/AG	0	7	25
NC_040252.1	30099010	30104652	20	+	GT/AG	0	9	11
NC_040252.1	30085057	30097968	12	-	GT/AG	0	6	6
NC_040252.1	234342432	234356160	74	-	GT/AG	0	11	63
NC_040252.1	132024596	132024752	15	+	GT/AG	0	6	9
NC_040252.1	132024596	132024818	21	+	GT/AG	0	3	18
NC_040252.1	132024420	132024508	41	+	GT/AG	0	10	31
NC_040252.1	130906445	130910018	15	+	GT/AG	0	2	13
NC_040252.1	130908160	130908209	10	-	GT/AG	0	2	8
NC_040252.1	234423662	234442098	275	-	GT/AG	0	21	254
NC_040252.1	30216326	30223639	6	+	GT/AG	0	4	2
NC_040252.1	10835142	10838143	6	-	GT/AG	0	3	3
NC_040252.1	234420116	234423417	462	-	GT/AG	0	19	443
NC_040252.1	130910143	130913476	15	+	GT/AG	0	3	12
NC_040252.1	130910160	130913476	34	+	GT/AG	0	12	22
NC_040252.1	130912774	130913476	4	+	GT/AG	0	2	2
NC_040252.1	130904968	130905522	89	+	GT/AG	0	2	87
NC_040252.1	130913577	130913662	51	+	GT/AG	0	20	31
NC_040252.1	10838277	10840031	5	-	GT/AG	0	2	3
NC_040252.1	130917348	130918017	9	+	GT/AG	0	2	7
NC_040252.1	10840125	10841530	10	-	GT/AG	0	3	7
NC_040252.1	130918140	130918889	52	+	GT/AG	0	24	28
NC_040252.1	10841619	10844812	8	-	GT/AG	0	2	6
NC_040252.1	130913779	130915933	54	+	GT/AG	0	20	34
NC_040252.1	10825673	10827215	13	-	GT/AG	0	2	11
NC_040252.1	234553881	234629301	91	-	GT/AG	0	17	74
NC_040252.1	234529041	234553741	177	-	GT/AG	0	21	156
NC_040252.1	10827355	10827703	11	-	GT/AG	0	3	8
NC_040252.1	10827856	10828903	14	-	GT/AG	0	3	11
NC_040252.1	10829053	10830847	11	-	GT/AG	0	2	9
NC_040252.1	234442176	234528964	170	-	GT/AG	0	20	150
NC_040252.1	10844911	10849418	12	-	GT/AG	0	4	8
NC_040252.1	30064963	30068404	30	-	GT/AG	0	17	13
NC_040252.1	132003869	132005056	23	+	GT/AG	0	6	17
NC_040252.1	132005219	132006898	26	+	GT/AG	0	7	19
NC_040252.1	132007035	132007361	26	+	GT/AG	0	6	20
NC_040252.1	132007502	132008086	24	+	GT/AG	0	6	18
NC_040252.1	132008264	132012635	22	+	GT/AG	0	5	17
NC_040252.1	10858650	10859088	9	+	GT/AG	0	3	6
NC_040252.1	132012836	132013195	19	+	GT/AG	0	5	14
NC_040252.1	132013305	132017486	18	+	GT/AG	0	3	15
NC_040252.1	132018271	132018971	22	+	GT/AG	0	3	19
NC_040252.1	132002941	132003823	23	+	GT/AG	0	5	18
NC_040252.1	132021685	132022750	19	+	GT/AG	0	7	12
NC_040252.1	234378722	234419824	137	-	GT/AG	0	13	124
NC_040252.1	132022909	132024253	19	+	GT/AG	0	7	12
NC_040252.1	234370856	234378662	140	-	GT/AG	0	17	123
NC_040252.1	234367595	234370703	122	-	GT/AG	0	14	108
NC_040252.1	234359390	234367534	81	-	GT/AG	0	13	68
NC_040252.1	234356215	234359250	93	-	GT/AG	0	12	81
NC_040252.1	131981830	132002856	15	+	GT/AG	0	5	10
NC_040252.1	10849521	10852016	13	-	GT/AG	0	4	9
NC_040252.1	10852261	10875566	34	-	GT/AG	0	3	31
NC_040252.1	30198951	30216131	10	+	GT/AG	0	5	5
NC_040252.1	30062521	30064918	18	-	GT/AG	0	14	4
NC_040252.1	29927811	29930680	17	-	GT/AG	0	5	12
NC_040252.1	29925371	29927759	22	-	GT/AG	0	7	15
NC_040252.1	29924595	29925306	14	-	GT/AG	0	3	11
NC_040252.1	29909372	29924493	7	-	GT/AG	0	4	3
NC_040252.1	29905610	29909210	7	-	GT/AG	0	4	3
NC_040252.1	138831360	138898106	104	+	GT/AG	0	10	94
NC_040252.1	138898275	138928019	125	+	GT/AG	0	12	113
NC_040252.1	138928150	138961540	134	+	GT/AG	0	13	121
NC_040252.1	138961654	138964049	137	+	GT/AG	0	12	125
NC_040252.1	29930797	29930900	23	-	GT/AG	0	4	19
NC_040252.1	138964244	139003872	118	+	GT/AG	0	12	106
NC_040252.1	139004076	139021695	9	+	GT/AG	0	2	7
NC_040252.1	139021862	139037732	18	+	GT/AG	0	3	15
NC_040252.1	11067238	11067495	39	-	GT/AG	0	10	29
NC_040252.1	11067579	11068355	45	-	GT/AG	0	9	36
NC_040252.1	11068462	11068803	56	-	GT/AG	0	7	49
NC_040252.1	29931147	29935822	25	-	GT/AG	0	4	21
NC_040252.1	29935982	29939403	40	-	GT/AG	0	4	36
NC_040252.1	29939487	29940995	47	-	GT/AG	0	4	43
NC_040252.1	135468452	135472508	17	+	GT/AG	0	5	12
NC_040252.1	135472696	135477223	18	+	GT/AG	0	6	12
NC_040252.1	135477396	135478468	10	+	GT/AG	0	2	8
NC_040252.1	29956798	29960065	60	-	GT/AG	0	3	57
NC_040252.1	29954516	29956695	54	-	GT/AG	0	3	51
NC_040252.1	29953054	29954340	45	-	GT/AG	0	3	42
NC_040252.1	135478690	135480518	4	+	GT/AG	0	2	2
NC_040252.1	135480714	135482086	6	+	GT/AG	0	2	4
NC_040252.1	135482255	135483153	6	+	GT/AG	0	3	3
NC_040252.1	29948551	29952914	44	-	GT/AG	0	3	41
NC_040252.1	135509359	135510424	49	-	GT/AG	0	16	33
NC_040252.1	135510567	135518026	52	-	GT/AG	0	16	36
NC_040252.1	135518111	135522040	55	-	GT/AG	0	17	38
NC_040252.1	135522132	135523183	49	-	GT/AG	0	14	35
NC_040252.1	135523271	135525936	49	-	GT/AG	0	14	35
NC_040252.1	29944155	29948441	52	-	GT/AG	0	3	49
NC_040252.1	29942072	29944102	42	-	GT/AG	0	3	39
NC_040252.1	29941089	29941935	34	-	GT/AG	0	3	31
NC_040252.1	11068932	11069178	65	-	GT/AG	0	5	60
NC_040252.1	135467769	135468376	14	+	GT/AG	0	5	9
NC_040252.1	11069301	11069407	60	-	GT/AG	0	3	57
NC_040252.1	11069573	11072361	78	-	GT/AG	0	7	71
NC_040252.1	139286613	139294117	51	-	GT/AG	0	4	47
NC_040252.1	11085771	11085957	64	-	GT/AG	0	3	61
NC_040252.1	11086067	11086693	49	-	GT/AG	0	3	46
NC_040252.1	11086767	11087093	49	-	GT/AG	0	2	47
NC_040252.1	139282724	139286509	63	-	GT/AG	0	6	57
NC_040252.1	11087172	11088407	25	-	GT/AG	0	2	23
NC_040252.1	11088574	11089174	113	-	GT/AG	0	14	99
NC_040252.1	139295182	139298729	5	+	GT/AG	0	3	2
NC_040252.1	11089624	11090159	368	-	GT/AG	0	30	338
NC_040252.1	11090269	11092966	309	-	GT/AG	0	22	287
NC_040252.1	139294864	139298729	25	+	GT/AG	0	19	6
NC_040252.1	139278385	139282578	60	-	GT/AG	0	7	53
NC_040252.1	139276155	139278299	59	-	GT/AG	0	7	52
NC_040252.1	139274180	139275908	48	-	GT/AG	0	7	41
NC_040252.1	11072466	11072687	68	-	GT/AG	0	6	62
NC_040252.1	11072764	11073720	56	-	GT/AG	0	6	50
NC_040252.1	11073833	11074404	55	-	GT/AG	0	4	51
NC_040252.1	11074632	11075425	42	-	GT/AG	0	4	38
NC_040252.1	11075581	11075910	33	-	GT/AG	0	2	31
NC_040252.1	11078340	11080036	20	-	GT/AG	0	3	17
NC_040252.1	11080229	11085189	32	-	GT/AG	0	3	29
NC_040252.1	139257887	139265443	29	-	GT/AG	0	6	23
NC_040252.1	139265637	139269128	35	-	GT/AG	0	7	28
NC_040252.1	139269270	139270061	41	-	GT/AG	0	7	34
NC_040252.1	139270116	139273984	41	-	GT/AG	0	7	34
NC_040252.1	11069301	11069403	6	-	GT/AG	0	2	4
NC_040252.1	135467037	135467530	8	+	GC/AG	0	4	4
NC_040252.1	29960187	29962944	43	-	GT/AG	0	3	40
NC_040252.1	135381838	135382789	101	-	GT/AG	0	26	75
NC_040252.1	233913476	233914184	181	-	GT/AG	0	53	128
NC_040252.1	233913202	233913344	171	-	GT/AG	0	53	118
NC_040252.1	135382847	135383187	112	-	GT/AG	0	25	87
NC_040252.1	233912995	233913085	138	-	GC/AG	0	41	97
NC_040252.1	233912995	233913081	14	-	GT/AG	0	4	10
NC_040252.1	135388035	135389196	40	-	GT/AG	0	2	38
NC_040252.1	135388035	135390508	9	-	GT/AG	0	2	7
NC_040252.1	10980401	10980491	6	-	GT/AG	0	4	2
NC_040252.1	233915281	233916401	162	-	GT/AG	0	49	113
NC_040252.1	135367274	135367368	13	+	GT/AG	0	2	11
NC_040252.1	135367274	135367523	19	+	GT/AG	0	5	14
NC_040252.1	233914259	233915172	171	-	GT/AG	0	48	123
NC_040252.1	135393699	135396928	34	-	GT/AG	0	6	28
NC_040252.1	233911358	233912931	155	-	GT/AG	0	54	101
NC_040252.1	135434883	135435793	61	+	GT/AG	0	2	59
NC_040252.1	135438373	135439099	24	+	GT/AG	0	2	22
NC_040252.1	135446589	135447657	67	+	GT/AG	0	2	65
NC_040252.1	135447794	135448656	74	+	GT/AG	0	2	72
NC_040252.1	233889380	233891230	87	-	GT/AG	0	49	38
NC_040252.1	135434176	135434783	54	+	GC/AG	0	2	52
NC_040252.1	135453871	135454477	39	+	GT/AG	0	3	36
NC_040252.1	135454632	135455447	34	+	GT/AG	0	3	31
NC_040252.1	135455593	135456046	35	+	GT/AG	0	2	33
NC_040252.1	135458017	135458970	31	+	GT/AG	0	4	27
NC_040252.1	135459076	135462625	31	+	GT/AG	0	4	27
NC_040252.1	135462769	135465449	26	+	GT/AG	0	5	21
NC_040252.1	135465586	135465770	18	+	GT/AG	0	4	14
NC_040252.1	135465916	135466822	20	+	GT/AG	0	5	15
NC_040252.1	135452980	135453630	49	+	GT/AG	0	3	46
NC_040252.1	135428509	135433971	68	+	GT/AG	0	2	66
NC_040252.1	233908745	233911221	27	-	GT/AG	0	15	12
NC_040252.1	135393699	135400559	18	-	GT/AG	0	4	14
NC_040252.1	30003605	30003871	19	-	GT/AG	0	8	11
NC_040252.1	135397015	135397408	38	-	GT/AG	0	6	32
NC_040252.1	135397511	135400559	151	-	GT/AG	0	15	136
NC_040252.1	135393699	135397408	203	-	GT/AG	0	28	175
NC_040252.1	35003078	35005402	54	-	GT/AG	0	2	52
NC_040252.1	110669565	110673605	45	+	GT/AG	0	2	43
NC_040252.1	110669630	110673605	33	+	GT/AG	0	7	26
NC_040252.1	110673736	110675338	395	+	GT/AG	0	111	284
NC_040252.1	110675417	110675984	332	+	GT/AG	0	117	215
NC_040252.1	110676096	110682240	313	+	GT/AG	0	122	191
NC_040252.1	110682389	110682784	6	+	GT/AG	0	2	4
NC_040252.1	110682408	110682784	50	+	GT/AG	0	19	31
NC_040252.1	110682410	110682784	216	+	GT/AG	0	86	130
NC_040252.1	110682443	110682784	9	+	GT/AG	0	3	6
NC_040252.1	110682881	110683282	247	+	GT/AG	0	102	145
NC_040252.1	110683329	110683785	282	+	GT/AG	0	106	176
NC_040252.1	110683899	110685583	66	+	GT/AG	0	25	41
NC_040252.1	110683899	110687447	180	+	GT/AG	0	73	107
NC_040252.1	110683903	110687447	12	+	GT/AG	0	6	6
NC_040252.1	110685644	110687447	68	+	GT/AG	0	25	43
NC_040252.1	110687501	110687635	25	+	GT/AG	0	15	10
NC_040252.1	110635477	110636793	211	-	GT/AG	0	79	132
NC_040252.1	110661457	110664307	11	-	GT/AG	0	7	4
NC_040252.1	110663802	110664082	4	-	GT/AG	0	2	2
NC_040252.1	110668841	110673605	42	+	GT/AG	0	2	40
NC_040252.1	110669442	110673605	11	+	GC/AG	0	3	8
NC_040252.1	110687501	110689174	229	+	GT/AG	0	86	143
NC_040252.1	110710220	110711246	16	+	GT/AG	0	5	11
NC_040252.1	248039652	248051918	25	+	GT/AG	0	6	19
NC_040252.1	110687734	110689174	23	+	GT/AG	0	13	10
NC_040252.1	248066490	248066585	25	+	GT/AG	0	7	18
NC_040252.1	248066285	248066442	22	+	GT/AG	0	6	16
NC_040252.1	248065115	248066242	13	+	GT/AG	0	6	7
NC_040252.1	110689261	110692626	237	+	GC/AG	0	87	150
NC_040252.1	248061721	248065069	18	+	GT/AG	0	6	12
NC_040252.1	248061346	248061690	27	+	GT/AG	0	6	21
NC_040252.1	248053885	248061303	27	+	GT/AG	0	5	22
NC_040252.1	110689265	110692626	30	+	GT/AG	0	12	18
NC_040252.1	248051951	248053839	23	+	GT/AG	0	6	17
NC_040252.1	110692799	110693897	20	+	GT/AG	0	13	7
NC_040252.1	110693958	110695799	9	+	GT/AG	0	4	5
NC_040252.1	110633896	110635201	14	-	GT/AG	0	5	9
NC_040252.1	110633186	110633819	10	-	GT/AG	0	4	6
NC_040252.1	110395581	110396238	20	-	GT/AG	0	3	17
NC_040252.1	110396357	110396511	21	-	GT/AG	0	4	17
NC_040252.1	110396623	110397548	26	-	GT/AG	0	4	22
NC_040252.1	110397752	110398502	24	-	GT/AG	0	2	22
NC_040252.1	110474389	110474475	5	-	GT/AG	0	3	2
NC_040252.1	110474642	110474729	7	-	GT/AG	0	3	4
NC_040252.1	110493947	110494116	21	-	GT/AG	0	6	15
NC_040252.1	38481071	38488036	60	+	GT/AG	0	17	43
NC_040252.1	38460625	38480952	49	+	GT/AG	0	13	36
NC_040252.1	110339838	110340953	81	+	GT/AG	0	2	79
NC_040252.1	38404217	38460549	34	+	GT/AG	0	15	19
NC_040252.1	110494186	110494795	19	-	GT/AG	0	4	15
NC_040252.1	110495557	110495645	24	-	GT/AG	0	4	20
NC_040252.1	110527208	110527427	13	+	GT/AG	0	11	2
NC_040252.1	110527208	110527732	6	+	GT/AG	0	4	2
NC_040252.1	110527212	110527774	13	+	GT/AG	0	9	4
NC_040252.1	38212311	38404150	31	+	GT/AG	0	13	18
NC_040252.1	110623679	110631822	39	-	GT/AG	0	26	13
NC_040252.1	110625217	110632865	21	-	GT/AG	0	14	7
NC_040252.1	38206357	38211778	64	+	GT/AG	0	13	51
NC_040252.1	110631902	110632865	45	-	GT/AG	0	29	16
NC_040252.1	110526061	110527143	8	+	GT/AG	0	3	5
NC_040252.1	110513447	110513962	5	-	GC/AG	0	3	2
NC_040252.1	110520816	110522134	361	-	GT/AG	0	82	279
NC_040252.1	110525638	110525951	2138	+	GT/AG	0	1905	233
NC_040252.1	110495748	110498489	20	-	GT/AG	0	2	18
NC_040252.1	38488165	38514004	61	+	GT/AG	0	18	43
NC_040252.1	247732102	247744361	49	+	GT/AG	0	5	44
NC_040252.1	247730396	247731495	583	-	GT/AG	0	514	69
NC_040252.1	247730396	247731490	39	-	GT/AG	0	34	5
NC_040252.1	111424052	111424481	11	+	GT/AG	0	5	6
NC_040252.1	247729446	247730251	653	-	GT/AG	0	578	75
NC_040252.1	247728809	247729266	710	-	GT/AG	0	620	90
NC_040252.1	247727208	247728616	722	-	GT/AG	0	630	92
NC_040252.1	247720711	247727030	671	-	GT/AG	0	587	84
NC_040252.1	111424561	111424733	10	+	GT/AG	0	5	5
NC_040252.1	111424811	111424902	11	+	GT/AG	0	5	6
NC_040252.1	111425096	111425884	8	+	GT/AG	0	5	3
NC_040252.1	111425951	111426032	9	+	GT/AG	0	4	5
NC_040252.1	247720711	247727123	26	-	GT/AG	0	22	4
NC_040252.1	111426102	111426175	8	+	GT/AG	0	4	4
NC_040252.1	247747117	247757980	54	+	GT/AG	0	8	46
NC_040252.1	111422059	111423245	6	+	GT/AG	0	4	2
NC_040252.1	7886967	7887675	74	-	GT/AG	0	7	67
NC_040252.1	7887782	7892906	85	-	GT/AG	0	8	77
NC_040252.1	111423353	111423974	9	+	GT/AG	0	4	5
NC_040252.1	247814064	247816839	24	+	GT/AG	0	8	16
NC_040252.1	7893001	7896931	110	-	GT/AG	0	6	104
NC_040252.1	247775539	247802384	20	+	GT/AG	0	8	12
NC_040252.1	247773624	247775400	29	+	GT/AG	0	10	19
NC_040252.1	247769488	247773533	30	+	GT/AG	0	9	21
NC_040252.1	247759894	247769377	24	+	GT/AG	0	9	15
NC_040252.1	247758092	247759824	28	+	GT/AG	0	7	21
NC_040252.1	247752058	247752341	7	+	GT/AG	0	2	5
NC_040252.1	247802565	247813944	17	+	GT/AG	0	8	9
NC_040252.1	247720301	247720545	736	-	GT/AG	0	666	70
NC_040252.1	111426346	111426488	9	+	GT/AG	0	6	3
NC_040252.1	247719744	247720172	680	-	GT/AG	0	609	71
NC_040252.1	247709287	247710183	207	-	GT/AG	0	81	126
NC_040252.1	247708056	247709133	223	-	GT/AG	0	107	116
NC_040252.1	247704705	247707928	217	-	GT/AG	0	114	103
NC_040252.1	247703482	247704514	188	-	GT/AG	0	81	107
NC_040252.1	247703068	247703336	164	-	GT/AG	0	65	99
NC_040252.1	247702298	247702893	128	-	GT/AG	0	45	83
NC_040252.1	247710264	247710348	222	-	GT/AG	0	92	130
NC_040252.1	247684894	247696059	14	+	GT/AG	0	3	11
NC_040252.1	247684894	247696012	20	+	GT/AG	0	2	18
NC_040252.1	111495118	111498765	5	+	GT/AG	0	2	3
NC_040252.1	247710575	247712401	241	-	GT/AG	0	93	148
NC_040252.1	247712564	247713908	236	-	GT/AG	0	94	142
NC_040252.1	247714095	247715706	241	-	GT/AG	0	95	146
NC_040252.1	247718938	247719602	507	-	GT/AG	0	459	48
NC_040252.1	111426574	111427003	9	+	GT/AG	0	6	3
NC_040252.1	111427153	111427228	9	+	GT/AG	0	6	3
NC_040252.1	111427404	111427645	10	+	GT/AG	0	7	3
NC_040252.1	247717429	247718786	482	-	GT/AG	0	420	62
NC_040252.1	247715941	247717263	133	-	GT/AG	0	83	50
NC_040252.1	111430055	111431463	7	+	GT/AG	0	5	2
NC_040252.1	247816915	247823471	20	+	GT/AG	0	6	14
NC_040252.1	7886083	7886892	71	-	GT/AG	0	7	64
NC_040252.1	110979503	110980036	34	-	GT/AG	0	3	31
NC_040252.1	7843928	7878329	14	-	GT/AG	0	4	10
NC_040252.1	110980150	110980622	31	-	GT/AG	0	3	28
NC_040252.1	110982782	110983079	23	-	GT/AG	0	2	21
NC_040252.1	110983203	110983804	31	-	GT/AG	0	5	26
NC_040252.1	110983899	110984169	27	-	GT/AG	0	5	22
NC_040252.1	110984342	110984674	18	-	GT/AG	0	3	15
NC_040252.1	110984823	110993318	27	-	GT/AG	0	5	22
NC_040252.1	110993510	110993634	26	-	GT/AG	0	5	21
NC_040252.1	7848327	7850851	32	-	GT/AG	0	2	30
NC_040252.1	110994500	110994978	44	-	GT/AG	0	4	40
NC_040252.1	7843928	7846514	12	-	GT/AG	0	3	9
NC_040252.1	7822754	7823483	14	-	GT/AG	0	10	4
NC_040252.1	7823586	7824367	14	-	GT/AG	0	10	4
NC_040252.1	7824416	7824513	14	-	GT/AG	0	10	4
NC_040252.1	110750635	110750797	63	+	GT/AG	0	2	61
NC_040252.1	7824664	7826553	12	-	GT/AG	0	10	2
NC_040252.1	7826660	7826928	7	-	GT/AG	0	5	2
NC_040252.1	7827050	7835366	11	-	GT/AG	0	6	5
NC_040252.1	110819813	110820754	10	+	GT/AG	0	2	8
NC_040252.1	110820879	110824668	15	+	GT/AG	0	2	13
NC_040252.1	110824842	110825114	16	+	GT/AG	0	2	14
NC_040252.1	110825282	110827200	13	+	GT/AG	0	3	10
NC_040252.1	110827343	110839507	18	+	GT/AG	0	3	15
NC_040252.1	110839552	110840907	20	+	GT/AG	0	4	16
NC_040252.1	110840978	110844760	13	+	GT/AG	0	4	9
NC_040252.1	110844855	110850956	11	+	GT/AG	0	5	6
NC_040252.1	7835439	7836072	17	-	GT/AG	0	7	10
NC_040252.1	7836144	7843821	19	-	GT/AG	0	7	12
NC_040252.1	110998467	111003440	80	-	GT/AG	0	7	73
NC_040252.1	7850918	7853983	31	-	GT/AG	0	2	29
NC_040252.1	7854236	7855044	42	-	GT/AG	0	3	39
NC_040252.1	247836831	247853625	12	+	GT/AG	0	6	6
NC_040252.1	247836831	247861153	11	+	GT/AG	0	2	9
NC_040252.1	247836561	247836657	25	+	GT/AG	0	8	17
NC_040252.1	111349788	111353298	50	-	GT/AG	0	11	39
NC_040252.1	247832147	247836470	24	+	GT/AG	0	8	16
NC_040252.1	247830895	247831974	23	+	GT/AG	0	8	15
NC_040252.1	247830345	247830746	32	+	GT/AG	0	9	23
NC_040252.1	247828566	247830208	28	+	GT/AG	0	8	20
NC_040252.1	111349788	111352325	14	-	GT/AG	0	2	12
NC_040252.1	7880144	7882668	42	-	GT/AG	0	5	37
NC_040252.1	247823636	247828500	25	+	GT/AG	0	8	17
NC_040252.1	111352471	111353298	18	-	GT/AG	0	2	16
NC_040252.1	7882735	7885830	41	-	GT/AG	0	5	36
NC_040252.1	111353878	111356373	14	+	GT/AG	0	11	3
NC_040252.1	7879395	7880056	23	-	GT/AG	0	2	21
NC_040252.1	7878433	7880056	10	-	GT/AG	0	2	8
NC_040252.1	7878433	7879337	5	-	GT/AG	0	2	3
NC_040252.1	111348489	111349000	15	-	GT/AG	0	2	13
NC_040252.1	7855119	7855827	37	-	GT/AG	0	3	34
NC_040252.1	7855934	7861046	35	-	GT/AG	0	2	33
NC_040252.1	247853750	247861153	11	+	GT/AG	0	6	5
NC_040252.1	111345894	111345966	55	-	GT/AG	0	10	45
NC_040252.1	111044945	111045028	8	-	GT/AG	0	3	5
NC_040252.1	39824952	39825581	60	+	GT/AG	0	4	56
NC_040252.1	39824952	39825575	32	+	GT/AG	0	3	29
NC_040252.1	107339901	107341461	54	+	GT/AG	0	24	30
NC_040252.1	107341527	107343591	65	+	GT/AG	0	25	40
NC_040252.1	39885239	39891278	66	-	GT/AG	0	2	64
NC_040252.1	39883703	39885068	61	-	GT/AG	0	2	59
NC_040252.1	107343697	107346660	60	+	GT/AG	0	24	36
NC_040252.1	107346740	107353842	64	+	GT/AG	0	26	38
NC_040252.1	107354007	107364091	56	+	GT/AG	0	29	27
NC_040252.1	39870910	39873609	43	-	GT/AG	0	2	41
NC_040252.1	39870492	39870812	45	-	GT/AG	0	2	43
NC_040252.1	39869416	39870356	40	-	GT/AG	0	2	38
NC_040252.1	107364182	107370528	59	+	GT/AG	0	32	27
NC_040252.1	39861979	39863241	33	-	GT/AG	0	2	31
NC_040252.1	39859377	39861785	24	-	GT/AG	0	3	21
NC_040252.1	39856815	39859232	33	-	GT/AG	0	4	29
NC_040252.1	107370679	107370999	66	+	GT/AG	0	35	31
NC_040252.1	107371129	107371500	64	+	GT/AG	0	36	28
NC_040252.1	107371561	107372720	60	+	GT/AG	0	36	24
NC_040252.1	39847575	39856682	41	-	GT/AG	0	5	36
NC_040252.1	39845650	39847439	42	-	GT/AG	0	6	36
NC_040252.1	39863343	39863984	39	-	GT/AG	0	2	37
NC_040252.1	107441986	107442464	5	-	GT/AG	0	2	3
NC_040252.1	107455419	107456554	13	-	GT/AG	0	6	7
NC_040252.1	107455419	107455520	13	-	GT/AG	0	3	10
NC_040252.1	249753495	249869642	100	-	GT/AG	0	32	68
NC_040252.1	249684577	249753425	50	-	GT/AG	0	27	23
NC_040252.1	249674751	249684469	40	-	GT/AG	0	26	14
NC_040252.1	249673954	249674597	34	-	GT/AG	0	27	7
NC_040252.1	249622104	249623183	12	-	GT/AG	0	9	3
NC_040252.1	249619816	249621974	13	-	GT/AG	0	10	3
NC_040252.1	107442527	107442724	6	-	GT/AG	0	2	4
NC_040252.1	250108119	250121004	389	-	GT/AG	0	53	336
NC_040252.1	7251043	7251281	58	+	GT/AG	0	7	51
NC_040252.1	7251349	7253959	48	+	GT/AG	0	5	43
NC_040252.1	7254016	7255758	44	+	GT/AG	0	4	40
NC_040252.1	250014209	250107504	428	-	GT/AG	0	66	362
NC_040252.1	250013948	250014034	9	-	GT/AG	0	3	6
NC_040252.1	7255853	7256674	60	+	GT/AG	0	5	55
NC_040252.1	249925198	250014034	111	-	GT/AG	0	26	85
NC_040252.1	249925198	250014038	10	-	GT/AG	0	4	6
NC_040252.1	249869695	250014008	10	-	GT/AG	0	4	6
NC_040252.1	249869695	249925160	89	-	GT/AG	0	29	60
NC_040252.1	39891419	39893521	67	-	GT/AG	0	3	64
NC_040252.1	39893693	39895303	42	-	GT/AG	0	3	39
NC_040252.1	107319543	107339707	43	+	GT/AG	0	19	24
NC_040252.1	39895418	39895511	41	-	GT/AG	0	3	38
NC_040252.1	106998029	106998870	9	-	GT/AG	0	2	7
NC_040252.1	107088355	107088578	29	+	GT/AG	0	24	5
NC_040252.1	106997649	106997899	25	-	GT/AG	0	3	22
NC_040252.1	107095800	107095997	13	-	GT/AG	0	2	11
NC_040252.1	107096055	107096533	12	-	GT/AG	0	2	10
NC_040252.1	107100272	107100952	15	-	GT/AG	0	2	13
NC_040252.1	39985586	39994905	84	-	GT/AG	0	9	75
NC_040252.1	39995012	40023559	85	-	GT/AG	0	8	77
NC_040252.1	106997196	106997614	25	-	GT/AG	0	3	22
NC_040252.1	106996673	106997112	29	-	GT/AG	0	4	25
NC_040252.1	106996359	106996552	28	-	GT/AG	0	2	26
NC_040252.1	106902439	106903222	4	+	GT/AG	0	2	2
NC_040252.1	40095359	40124308	18	+	GT/AG	0	7	11
NC_040252.1	106973998	106981478	17	-	GT/AG	0	3	14
NC_040252.1	106995036	106995188	28	-	GT/AG	0	3	25
NC_040252.1	106995290	106995514	28	-	GT/AG	0	3	25
NC_040252.1	106995717	106996015	25	-	GT/AG	0	3	22
NC_040252.1	106996098	106996238	27	-	GT/AG	0	2	25
NC_040252.1	39985231	39985409	89	-	GT/AG	0	8	81
NC_040252.1	249618150	249619655	12	-	GT/AG	0	9	3
NC_040252.1	39980056	39985161	76	-	GT/AG	0	9	67
NC_040252.1	39979303	39979618	91	-	GT/AG	0	8	83
NC_040252.1	107248857	107251912	15	+	GT/AG	0	2	13
NC_040252.1	107252027	107255990	275	+	GT/AG	0	52	223
NC_040252.1	39933626	39960150	33	-	GT/AG	0	4	29
NC_040252.1	39930125	39933507	40	-	GT/AG	0	4	36
NC_040252.1	39926345	39930053	40	-	GT/AG	0	4	36
NC_040252.1	107256120	107259042	12	+	GT/AG	0	2	10
NC_040252.1	39925237	39926205	39	-	GT/AG	0	3	36
NC_040252.1	107248853	107251912	206	+	GT/AG	0	30	176
NC_040252.1	39918234	39925134	30	-	GT/AG	0	2	28
NC_040252.1	39911385	39914037	29	-	GT/AG	0	2	27
NC_040252.1	107260076	107260998	9	+	GT/AG	0	4	5
NC_040252.1	107293140	107319310	37	+	GT/AG	0	17	20
NC_040252.1	39898437	39899384	33	-	GT/AG	0	2	31
NC_040252.1	39895653	39898340	38	-	GT/AG	0	2	36
NC_040252.1	39914270	39918146	36	-	GT/AG	0	3	33
NC_040252.1	107246813	107248786	132	+	GT/AG	0	25	107
NC_040252.1	107246171	107248786	45	+	GT/AG	0	5	40
NC_040252.1	107246171	107246722	148	+	GT/AG	0	24	124
NC_040252.1	39978425	39979216	78	-	GT/AG	0	6	72
NC_040252.1	39977471	39978357	80	-	GT/AG	0	3	77
NC_040252.1	107207636	107210833	24	+	GT/AG	0	2	22
NC_040252.1	107210924	107211383	27	+	GT/AG	0	2	25
NC_040252.1	39973474	39977320	142	-	GT/AG	0	5	137
NC_040252.1	39971191	39973392	146	-	GT/AG	0	5	141
NC_040252.1	39965846	39971024	119	-	GT/AG	0	4	115
NC_040252.1	107211468	107211580	30	+	GT/AG	0	2	28
NC_040252.1	107211700	107212020	23	+	GT/AG	0	2	21
NC_040252.1	107212130	107212513	20	+	GT/AG	0	3	17
NC_040252.1	107212678	107212956	7	+	GT/AG	0	3	4
NC_040252.1	107215898	107241383	86	+	GT/AG	0	11	75
NC_040252.1	107215898	107240897	108	+	GT/AG	0	15	93
NC_040252.1	39961803	39965702	100	-	GT/AG	0	4	96
NC_040252.1	107240973	107241383	124	+	GT/AG	0	18	106
NC_040252.1	39960314	39961708	40	-	GT/AG	0	3	37
NC_040252.1	107241486	107246083	221	+	GT/AG	0	33	188
NC_040252.1	107246171	107259042	5	+	GT/AG	0	2	3
NC_040252.1	107246171	107251912	9	+	GT/AG	0	3	6
NC_040252.1	39979832	39979925	110	-	GT/AG	0	9	101
NC_040252.1	249607262	249609501	74	-	GT/AG	0	9	65
NC_040252.1	249605642	249607108	79	-	GT/AG	0	11	68
NC_040252.1	110161445	110161895	17	-	GT/AG	0	14	3
NC_040252.1	110162036	110163889	6	-	GT/AG	0	3	3
NC_040252.1	7569256	7571650	15	+	GT/AG	0	3	12
NC_040252.1	110172910	110173064	6	-	GT/AG	0	3	3
NC_040252.1	7572563	7573860	8	+	GT/AG	0	2	6
NC_040252.1	7571778	7572467	13	+	GT/AG	0	2	11
NC_040252.1	7565939	7569180	13	+	GT/AG	0	2	11
NC_040252.1	38891888	38901484	43	+	GT/AG	0	5	38
NC_040252.1	38889343	38891758	68	+	GT/AG	0	3	65
NC_040252.1	38881377	38889146	55	+	GT/AG	0	3	52
NC_040252.1	38879832	38881236	80	+	GT/AG	0	4	76
NC_040252.1	38877654	38879636	77	+	GT/AG	0	4	73
NC_040252.1	38877392	38877486	83	+	GT/AG	0	4	79
NC_040252.1	38853248	38877334	42	+	GT/AG	0	3	39
NC_040252.1	38831617	38841418	28	-	GT/AG	0	16	12
NC_040252.1	38819526	38831507	26	-	GT/AG	0	14	12
NC_040252.1	38799630	38801438	5	-	GT/AG	0	2	3
NC_040252.1	7556619	7563823	19	+	GT/AG	0	3	16
NC_040252.1	7563861	7565873	19	+	GT/AG	0	3	16
NC_040252.1	110151629	110153343	6	-	GT/AG	0	3	3
NC_040252.1	110157472	110158508	95	-	GT/AG	0	91	4
NC_040252.1	110157515	110158508	24	-	GT/AG	0	22	2
NC_040252.1	38901704	38906133	47	+	GT/AG	0	4	43
NC_040252.1	38539645	38542045	55	+	GT/AG	0	20	35
NC_040252.1	110261562	110261826	124	+	GT/AG	0	24	100
NC_040252.1	38542212	38596472	7	+	GT/AG	0	4	3
NC_040252.1	38514134	38539465	50	+	GT/AG	0	19	31
NC_040252.1	110268298	110269076	11	-	GT/AG	0	2	9
NC_040252.1	38542212	38561514	41	+	GT/AG	0	15	26
NC_040252.1	110236357	110237173	12	+	GT/AG	0	9	3
NC_040252.1	110233666	110236168	77	+	GT/AG	0	66	11
NC_040252.1	38561607	38596472	42	+	GT/AG	0	17	25
NC_040252.1	110233666	110234273	5	+	GT/AG	0	3	2
NC_040252.1	7580632	7584065	11	+	GT/AG	0	5	6
NC_040252.1	38906237	38908559	74	+	GT/AG	0	5	69
NC_040252.1	38911234	38917186	81	+	GT/AG	0	7	74
NC_040252.1	249435409	249437413	40	-	GT/AG	0	14	26
NC_040252.1	249434457	249435355	42	-	GT/AG	0	14	28
NC_040252.1	249432747	249434343	43	-	GT/AG	0	11	32
NC_040252.1	249432401	249432703	44	-	GT/AG	0	12	32
NC_040252.1	249424693	249430003	46	-	GT/AG	0	14	32
NC_040252.1	249422476	249424589	44	-	GT/AG	0	12	32
NC_040252.1	249430113	249432332	45	-	GT/AG	0	13	32
NC_040252.1	249567832	249579628	41	-	GT/AG	0	21	20
NC_040252.1	249605065	249605508	94	-	GT/AG	0	16	78
NC_040252.1	249602712	249604859	105	-	GT/AG	0	17	88
NC_040252.1	249599683	249602594	96	-	GT/AG	0	17	79
NC_040252.1	249589929	249599531	64	-	GC/AG	0	9	55
NC_040252.1	249589929	249599527	22	-	GT/AG	0	7	15
NC_040252.1	249589227	249589773	88	-	GT/AG	0	19	69
NC_040252.1	107458220	107473374	13	-	GT/AG	0	5	8
NC_040252.1	249586557	249589141	80	-	GT/AG	0	18	62
NC_040252.1	249584887	249586418	39	-	GC/AG	0	11	28
NC_040252.1	249584887	249586414	14	-	GT/AG	0	7	7
NC_040252.1	249583475	249584784	57	-	GT/AG	0	21	36
NC_040252.1	249580929	249583417	53	-	GT/AG	0	21	32
NC_040252.1	249579712	249580790	56	-	GT/AG	0	24	32
NC_040252.1	38908652	38911091	75	+	GT/AG	0	5	70
NC_040252.1	39134810	39156314	30	+	GT/AG	0	3	27
NC_040252.1	38973581	38975189	43	+	GT/AG	0	6	37
NC_040252.1	38966635	38973463	43	+	GT/AG	0	3	40
NC_040252.1	38966632	38973463	4	+	GT/AG	0	2	2
NC_040252.1	38943154	38966424	57	+	GT/AG	0	5	52
NC_040252.1	38939472	38943021	57	+	GT/AG	0	5	52
NC_040252.1	38934829	38939309	45	+	GT/AG	0	6	39
NC_040252.1	38923736	38934693	58	+	GT/AG	0	6	52
NC_040252.1	38921475	38923678	74	+	GT/AG	0	6	68
NC_040252.1	38917331	38921397	74	+	GT/AG	0	6	68
NC_040252.1	107601098	107625314	6	-	GT/AG	0	2	4
NC_040252.1	107601098	107602107	16	-	GT/AG	0	14	2
NC_040252.1	107602268	107612168	14	-	GT/AG	0	12	2
NC_040252.1	107612356	107625314	15	-	GT/AG	0	10	5
NC_040252.1	107810684	107816200	6	-	GT/AG	0	4	2
NC_040252.1	107848815	107851826	6	-	GT/AG	0	2	4
NC_040252.1	113005088	113005288	8	+	GT/AG	0	3	5
NC_040252.1	113005415	113006306	8	+	GT/AG	0	3	5
NC_040252.1	113006436	113006538	9	+	GT/AG	0	3	6
NC_040252.1	113006668	113006852	9	+	GT/AG	0	3	6
NC_040252.1	113007066	113007299	9	+	GT/AG	0	3	6
NC_040252.1	113007875	113007966	6	+	GT/AG	0	4	2
NC_040252.1	113008216	113008903	10	+	GT/AG	0	8	2
NC_040252.1	113025865	113026431	17	-	GT/AG	0	2	15
NC_040252.1	113026622	113026800	15	-	GT/AG	0	2	13
NC_040252.1	113027049	113029056	11	-	GT/AG	0	3	8
NC_040252.1	113029420	113029778	8	-	GT/AG	0	3	5
NC_040252.1	113029998	113030882	9	-	GT/AG	0	3	6
NC_040252.1	113030945	113031359	5	-	GT/AG	0	3	2
NC_040252.1	113032342	113033048	5	-	GT/AG	0	3	2
NC_040252.1	113033217	113033524	5	-	GT/AG	0	3	2
NC_040252.1	113011360	113012390	5	+	GT/AG	0	2	3
NC_040252.1	112854534	112858054	10	-	GT/AG	0	5	5
NC_040252.1	112861601	112861753	4	-	GT/AG	0	2	2
NC_040252.1	112862643	112867780	6	-	GT/AG	0	3	3
NC_040252.1	113066880	113067455	54	-	GT/AG	0	45	9
NC_040252.1	113067514	113067842	54	-	GT/AG	0	46	8
NC_040252.1	113067893	113070848	48	-	GT/AG	0	38	10
NC_040252.1	113070948	113071916	52	-	GT/AG	0	46	6
NC_040252.1	113072006	113135502	47	-	GT/AG	0	41	6
NC_040252.1	36785467	36787411	37	-	GT/AG	0	2	35
NC_040252.1	113210111	113211327	43	-	GT/AG	0	2	41
NC_040252.1	113065881	113066700	53	-	GT/AG	0	41	12
NC_040252.1	113211566	113212162	43	-	GT/AG	0	2	41
NC_040252.1	221526926	221527016	160	-	GT/AG	0	10	150
NC_040252.1	36561587	36563155	20	+	GT/AG	0	7	13
NC_040252.1	36559659	36561517	18	+	GT/AG	0	7	11
NC_040252.1	36556773	36559556	35	+	GT/AG	0	3	32
NC_040252.1	113058515	113065808	22	-	GT/AG	0	11	11
NC_040252.1	113036991	113037195	5	-	GT/AG	0	3	2
NC_040252.1	113037244	113037332	7	-	GT/AG	0	5	2
NC_040252.1	113037513	113040879	8	-	GT/AG	0	5	3
NC_040252.1	113041007	113044765	8	-	GT/AG	0	4	4
NC_040252.1	113044863	113045172	8	-	GT/AG	0	5	3
NC_040252.1	113045318	113046321	10	-	GT/AG	0	6	4
NC_040252.1	113046346	113049004	9	-	GT/AG	0	5	4
NC_040252.1	113049128	113049266	15	-	GT/AG	0	11	4
NC_040252.1	113049364	113050444	14	-	GT/AG	0	11	3
NC_040252.1	113050488	113051668	14	-	GT/AG	0	10	4
NC_040252.1	113051768	113052828	15	-	GT/AG	0	11	4
NC_040252.1	113052931	113053118	14	-	GT/AG	0	11	3
NC_040252.1	113053194	113056567	16	-	GT/AG	0	10	6
NC_040252.1	113056706	113057824	24	-	GT/AG	0	13	11
NC_040252.1	113057902	113058468	24	-	GT/AG	0	14	10
NC_040252.1	112598971	112599423	6	-	GT/AG	0	2	4
NC_040252.1	112671329	112671492	16	-	GT/AG	0	3	13
NC_040252.1	112671577	112674935	16	-	GT/AG	0	3	13
NC_040252.1	112675107	112675214	14	-	GT/AG	0	2	12
NC_040252.1	8388834	8410108	145	-	GT/AG	0	11	134
NC_040252.1	112462216	112462264	4	+	AT/AC	0	2	2
NC_040252.1	112466527	112467979	4	-	GT/AG	0	2	2
NC_040252.1	8410175	8414867	64	-	GT/AG	0	8	56
NC_040252.1	8410175	8411577	49	-	GC/AG	0	4	45
NC_040252.1	112675355	112675446	14	-	GT/AG	0	3	11
NC_040252.1	36556061	36556671	37	+	GT/AG	0	6	31
NC_040252.1	112675615	112677016	17	-	GT/AG	0	3	14
NC_040252.1	112684809	112685373	21	-	GT/AG	0	2	19
NC_040252.1	112719337	112721023	619	-	GT/AG	0	93	526
NC_040252.1	112719337	112719498	28	-	GT/AG	0	7	21
NC_040252.1	112719679	112721023	26	-	GT/AG	0	9	17
NC_040252.1	112721111	112721203	590	-	GT/AG	0	104	486
NC_040252.1	112721297	112721403	583	-	GT/AG	0	107	476
NC_040252.1	112721478	112721934	568	-	GT/AG	0	108	460
NC_040252.1	112722095	112723952	22	-	GT/AG	0	3	19
NC_040252.1	112722119	112723977	42	-	GT/AG	0	10	32
NC_040252.1	112789158	112789527	5	+	GT/AG	0	2	3
NC_040252.1	112789439	112789624	5	-	GT/AG	0	2	3
NC_040252.1	112791006	112791240	183	-	GT/AG	0	21	162
NC_040252.1	112791315	112793086	158	-	GT/AG	0	20	138
NC_040252.1	112793212	112794263	153	-	GT/AG	0	20	133
NC_040252.1	112844694	112845403	6	-	GT/AG	0	2	4
NC_040252.1	112844801	112845403	7	-	GT/AG	0	3	4
NC_040252.1	112719013	112719247	676	-	GT/AG	0	96	580
NC_040252.1	112718732	112718961	699	-	GT/AG	0	103	596
NC_040252.1	112686074	112686310	31	-	GT/AG	0	3	28
NC_040252.1	112686425	112686514	30	-	GT/AG	0	3	27
NC_040252.1	112686583	112687322	22	-	GT/AG	0	2	20
NC_040252.1	112687400	112688656	21	-	GT/AG	0	2	19
NC_040252.1	112688735	112689368	25	-	GT/AG	0	2	23
NC_040252.1	112694437	112696562	24	-	GT/AG	0	2	22
NC_040252.1	112714984	112715121	25	+	GT/AG	0	19	6
NC_040252.1	112716503	112716905	7	+	GT/AG	0	5	2
NC_040252.1	112716587	112717420	10	+	GT/AG	0	7	3
NC_040252.1	112677108	112678434	13	-	GT/AG	0	2	11
NC_040252.1	36555359	36555977	27	+	GT/AG	0	5	22
NC_040252.1	36553514	36555323	29	+	GT/AG	0	6	23
NC_040252.1	36551149	36553419	29	+	GT/AG	0	5	24
NC_040252.1	118163290	118163411	24	-	GT/AG	0	4	20
NC_040252.1	118163602	118164337	25	-	GT/AG	0	5	20
NC_040252.1	118164485	118164585	28	-	GT/AG	0	10	18
NC_040252.1	118164749	118172895	30	-	GT/AG	0	8	22
NC_040252.1	118173035	118173149	32	-	GT/AG	0	8	24
NC_040252.1	118173236	118173944	39	-	GT/AG	0	8	31
NC_040252.1	118175248	118177154	50	-	GT/AG	0	9	41
NC_040252.1	118177231	118178179	42	-	GT/AG	0	8	34
NC_040252.1	118178247	118179185	64	-	GT/AG	0	8	56
NC_040252.1	118179337	118184629	75	-	GT/AG	0	7	68
NC_040252.1	118184713	118185999	86	-	GT/AG	0	7	79
NC_040252.1	118186136	118186708	91	-	GT/AG	0	7	84
NC_040252.1	118186809	118188377	101	-	GT/AG	0	7	94
NC_040252.1	118188488	118192708	103	-	GT/AG	0	7	96
NC_040252.1	118192819	118193534	102	-	GT/AG	0	6	96
NC_040252.1	118174085	118175164	53	-	GT/AG	0	8	45
NC_040252.1	118113128	118117233	11	-	GT/AG	0	2	9
NC_040252.1	118114751	118117233	73	-	GT/AG	0	16	57
NC_040252.1	118117309	118129849	89	-	GT/AG	0	18	71
NC_040252.1	118129923	118130821	4	-	GT/AG	0	2	2
NC_040252.1	118129923	118130825	29	-	GT/AG	0	7	22
NC_040252.1	118129923	118130998	12	-	GT/AG	0	3	9
NC_040252.1	118130575	118130825	8	-	GT/AG	0	5	3
NC_040252.1	118145247	118145414	16	-	GT/AG	0	11	5
NC_040252.1	118145460	118145624	21	-	GT/AG	0	13	8
NC_040252.1	118145802	118146527	21	-	GT/AG	0	12	9
NC_040252.1	118146690	118146898	23	-	GT/AG	0	10	13
NC_040252.1	118146985	118147444	22	-	GT/AG	0	10	12
NC_040252.1	118147611	118148039	21	-	GT/AG	0	10	11
NC_040252.1	118148150	118149540	22	-	GT/AG	0	10	12
NC_040252.1	118193612	118196546	105	-	GT/AG	0	7	98
NC_040252.1	118113128	118114088	62	-	GT/AG	0	21	41
NC_040252.1	118196628	118199710	87	-	GT/AG	0	6	81
NC_040252.1	35013497	35017837	36	-	GT/AG	0	3	33
NC_040252.1	35011797	35013420	48	-	GT/AG	0	5	43
NC_040252.1	35009736	35011725	45	-	GT/AG	0	4	41
NC_040252.1	35005502	35008352	43	-	GT/AG	0	2	41
NC_040252.1	118795524	118795608	7	-	GT/AG	0	4	3
NC_040252.1	238892538	238909226	30	+	GT/AG	0	10	20
NC_040252.1	238891340	238892476	29	+	GT/AG	0	9	20
NC_040252.1	118795509	118795608	25	-	GT/AG	0	8	17
NC_040252.1	118792311	118793133	4	+	GT/AG	0	2	2
NC_040252.1	118786671	118792247	4	+	GT/AG	0	2	2
NC_040252.1	118200084	118205482	97	-	GT/AG	0	7	90
NC_040252.1	118205826	118207273	61	+	GT/AG	0	20	41
NC_040252.1	118207379	118209718	59	+	GT/AG	0	21	38
NC_040252.1	118199785	118199969	104	-	GT/AG	0	7	97
NC_040252.1	8388225	8388749	8	-	GT/AG	0	3	5
NC_040252.1	118113122	118114088	5	-	GT/AG	0	2	3
NC_040252.1	118107358	118111842	71	-	GT/AG	0	20	51
NC_040252.1	36170075	36206168	5	+	GT/AG	0	3	2
NC_040252.1	36102810	36169945	12	+	GT/AG	0	3	9
NC_040252.1	116604029	116604938	4	-	GT/AG	0	2	2
NC_040252.1	116605224	116622507	6	-	GT/AG	0	2	4
NC_040252.1	35989245	36102693	5	+	GT/AG	0	3	2
NC_040252.1	114731216	114731480	52	+	GT/AG	0	6	46
NC_040252.1	114730579	114731137	66	+	GT/AG	0	6	60
NC_040252.1	114730307	114730438	61	+	GT/AG	0	5	56
NC_040252.1	36549410	36551007	36	+	GT/AG	0	5	31
NC_040252.1	36549265	36549348	32	+	GT/AG	0	5	27
NC_040252.1	36534265	36549176	26	+	GT/AG	0	2	24
NC_040252.1	36534265	36549178	5	+	GT/AG	0	2	3
NC_040252.1	36533122	36534153	38	+	GT/AG	0	5	33
NC_040252.1	36531863	36532919	68	+	GT/AG	0	5	63
NC_040252.1	36524395	36531721	63	+	GT/AG	0	5	58
NC_040252.1	36515382	36524227	63	+	GT/AG	0	5	58
NC_040252.1	36514589	36515297	62	+	GT/AG	0	5	57
NC_040252.1	36513352	36514525	65	+	GT/AG	0	5	60
NC_040252.1	36507892	36513283	66	+	GT/AG	0	5	61
NC_040252.1	36506426	36507758	58	+	GT/AG	0	3	55
NC_040252.1	36503198	36506374	59	+	GT/AG	0	3	56
NC_040252.1	36497671	36503124	55	+	GT/AG	0	3	52
NC_040252.1	36491108	36497584	58	+	GT/AG	0	3	55
NC_040252.1	114725683	114726500	38	+	GT/AG	0	2	36
NC_040252.1	114726676	114726768	65	+	GT/AG	0	2	63
NC_040252.1	114726870	114728477	68	+	GT/AG	0	2	66
NC_040252.1	114728677	114730198	42	+	GT/AG	0	2	40
NC_040252.1	35957111	35989155	8	+	GT/AG	0	3	5
NC_040252.1	118111938	118112986	73	-	GT/AG	0	22	51
NC_040252.1	35950813	35956958	9	+	GT/AG	0	3	6
NC_040252.1	35911219	35938299	5	+	GT/AG	0	2	3
NC_040252.1	117968282	117968484	6	-	GT/AG	0	2	4
NC_040252.1	118075882	118076819	6	+	GT/AG	0	2	4
NC_040252.1	117905224	117930089	5	+	GT/AG	0	3	2
NC_040252.1	118093714	118094122	66	-	GT/AG	0	30	36
NC_040252.1	118094243	118097658	46	-	GT/AG	0	20	26
NC_040252.1	118097790	118099159	53	-	GT/AG	0	25	28
NC_040252.1	118099268	118099779	51	-	GT/AG	0	24	27
NC_040252.1	118099838	118100311	48	-	GT/AG	0	24	24
NC_040252.1	118100385	118107246	54	-	GT/AG	0	25	29
NC_040252.1	118092919	118093596	53	-	GT/AG	0	31	22
NC_040252.1	117746814	117751069	6	-	GT/AG	0	2	4
NC_040252.1	117751200	117753233	7	-	GT/AG	0	3	4
NC_040252.1	117753413	117754609	10	-	GT/AG	0	4	6
NC_040252.1	117754781	117755110	13	-	GT/AG	0	3	10
NC_040252.1	117755256	117757488	10	-	GT/AG	0	2	8
NC_040252.1	117757626	117760489	5	-	GT/AG	0	2	3
NC_040252.1	117782976	117788050	9	-	GT/AG	0	3	6
NC_040252.1	35938512	35950700	8	+	GT/AG	0	3	5
NC_040252.1	27358419	27359282	9	-	GT/AG	0	2	7
NC_040252.1	112438188	112438786	11	-	GT/AG	0	2	9
NC_040252.1	111670846	111670958	44	-	GT/AG	0	8	36
NC_040252.1	247034086	247038451	5	+	GT/AG	0	2	3
NC_040252.1	247034086	247034941	8	+	GT/AG	0	2	6
NC_040252.1	247033845	247033990	8	+	GT/AG	0	2	6
NC_040252.1	111647474	111647847	24	+	GT/AG	0	9	15
NC_040252.1	111596571	111597666	15	-	GT/AG	0	5	10
NC_040252.1	111597011	111597666	23	-	GT/AG	0	2	21
NC_040252.1	111598825	111600453	54	-	GT/AG	0	9	45
NC_040252.1	111640726	111641855	26	+	GT/AG	0	14	12
NC_040252.1	111597014	111597666	21	-	GT/AG	0	4	17
NC_040252.1	247029445	247033990	9	+	GT/AG	0	3	6
NC_040252.1	247013707	247029381	18	+	GT/AG	0	6	12
NC_040252.1	247010390	247013617	10	+	GT/AG	0	3	7
NC_040252.1	111680448	111680794	4	+	GT/AG	0	2	2
NC_040252.1	111684360	111684787	30	-	GT/AG	0	6	24
NC_040252.1	111684897	111702489	30	-	GT/AG	0	7	23
NC_040252.1	111702637	111702751	26	-	GT/AG	0	4	22
NC_040252.1	111702959	111705990	42	-	GT/AG	0	3	39
NC_040252.1	111706100	111706211	46	-	GT/AG	0	3	43
NC_040252.1	111707966	111719155	53	-	GT/AG	0	4	49
NC_040252.1	111719251	111758213	67	-	GT/AG	0	2	65
NC_040252.1	111719251	111766566	6	-	GT/AG	0	2	4
NC_040252.1	111758394	111766566	117	-	GT/AG	0	5	112
NC_040252.1	111767312	111783297	173	-	GT/AG	0	4	169
NC_040252.1	111783400	111801160	80	-	GT/AG	0	4	76
NC_040252.1	111805725	111837825	124	-	GT/AG	0	9	115
NC_040252.1	111706258	111707891	50	-	GT/AG	0	3	47
NC_040252.1	246813745	246814180	81	-	GT/AG	0	33	48
NC_040252.1	246845482	246846045	94	-	GT/AG	0	23	71
NC_040252.1	246844348	246845425	150	-	GT/AG	0	38	112
NC_040252.1	246842269	246844212	164	-	GT/AG	0	42	122
NC_040252.1	246836774	246842176	13	-	GT/AG	0	3	10
NC_040252.1	246836774	246842171	136	-	GT/AG	0	28	108
NC_040252.1	246836774	246842167	12	-	GT/AG	0	5	7
NC_040252.1	246835964	246836692	194	-	GT/AG	0	45	149
NC_040252.1	246835412	246835834	179	-	GT/AG	0	44	135
NC_040252.1	246827738	246835320	180	-	GT/AG	0	45	135
NC_040252.1	246826994	246827658	179	-	GT/AG	0	47	132
NC_040252.1	246824783	246826896	185	-	GT/AG	0	48	137
NC_040252.1	246823756	246824664	188	-	GT/AG	0	48	140
NC_040252.1	246817954	246823609	172	-	GT/AG	0	48	124
NC_040252.1	246817068	246817840	163	-	GT/AG	0	41	122
NC_040252.1	246817068	246817836	24	-	GT/AG	0	6	18
NC_040252.1	246815639	246816994	181	-	GT/AG	0	48	133
NC_040252.1	246814252	246815531	93	-	GT/AG	0	36	57
NC_040252.1	111529683	111529881	6	+	GT/AG	0	2	4
NC_040252.1	111529683	111530591	9	+	GT/AG	0	3	6
NC_040252.1	111529920	111530591	6	+	GC/AG	0	2	4
NC_040252.1	111530895	111531966	6	+	GT/AG	0	4	2
NC_040252.1	111543363	111543448	9	-	GT/AG	0	3	6
NC_040252.1	111543589	111544520	7	-	GT/AG	0	2	5
NC_040252.1	111503958	111504249	4	+	GT/AG	0	2	2
NC_040252.1	247615940	247618717	87	+	GT/AG	0	4	83
NC_040252.1	247612401	247615810	64	+	GT/AG	0	4	60
NC_040252.1	247609603	247612268	99	+	GT/AG	0	3	96
NC_040252.1	247609444	247609557	103	+	GT/AG	0	4	99
NC_040252.1	247607734	247609273	96	+	GT/AG	0	4	92
NC_040252.1	247606144	247607646	80	+	GT/AG	0	4	76
NC_040252.1	247605540	247606057	95	+	GT/AG	0	4	91
NC_040252.1	247602357	247605443	81	+	GT/AG	0	4	77
NC_040252.1	247602206	247602303	74	+	GT/AG	0	3	71
NC_040252.1	247602075	247602175	74	+	GT/AG	0	3	71
NC_040252.1	247601145	247601984	79	+	GT/AG	0	4	75
NC_040252.1	247571160	247601099	80	+	GT/AG	0	4	76
NC_040252.1	111502584	111502891	55	+	GT/AG	0	21	34
NC_040252.1	111832824	111833001	4	+	GT/AG	0	2	2
NC_040252.1	111583034	111583367	10	-	GT/AG	0	6	4
NC_040252.1	111583468	111583594	9	-	GT/AG	0	5	4
NC_040252.1	111583768	111584319	16	-	GT/AG	0	4	12
NC_040252.1	111584428	111584582	20	-	GT/AG	0	4	16
NC_040252.1	111584703	111584808	20	-	GT/AG	0	4	16
NC_040252.1	111584920	111585118	21	-	GT/AG	0	4	17
NC_040252.1	111585176	111585362	18	-	GT/AG	0	3	15
NC_040252.1	111582707	111582963	7	-	GT/AG	0	3	4
NC_040252.1	111588639	111589076	21	-	GT/AG	0	12	9
NC_040252.1	111589800	111590642	11	-	GT/AG	0	5	6
NC_040252.1	111564553	111577776	5	-	GT/AG	0	2	3
NC_040252.1	111838347	111867090	127	-	GT/AG	0	5	122
NC_040252.1	8320678	8328709	193	-	GT/AG	0	5	188
NC_040252.1	112235997	112237965	26	-	GT/AG	0	19	7
NC_040252.1	112238229	112238805	29	-	GT/AG	0	17	12
NC_040252.1	8328870	8329815	215	-	GT/AG	0	6	209
NC_040252.1	8330013	8334221	146	-	GT/AG	0	6	140
NC_040252.1	112239024	112239423	30	-	GT/AG	0	17	13
NC_040252.1	8334408	8334485	210	-	GT/AG	0	12	198
NC_040252.1	8334649	8334740	180	-	GT/AG	0	13	167
NC_040252.1	8334941	8338806	48	-	GT/AG	0	4	44
NC_040252.1	8334959	8338806	132	-	GT/AG	0	6	126
NC_040252.1	8338987	8359929	14	-	GT/AG	0	2	12
NC_040252.1	8338987	8359925	158	-	GT/AG	0	6	152
NC_040252.1	112239576	112241122	26	-	GT/AG	0	14	12
NC_040252.1	8317285	8320510	202	-	GT/AG	0	5	197
NC_040252.1	112198033	112198633	17	-	GT/AG	0	11	6
NC_040252.1	8316165	8317192	208	-	GT/AG	0	5	203
NC_040252.1	112149388	112149593	30	-	GT/AG	0	2	28
NC_040252.1	8298497	8305422	44	-	GT/AG	0	5	39
NC_040252.1	112150531	112150679	42	-	GT/AG	0	2	40
NC_040252.1	112150790	112151016	50	-	GT/AG	0	2	48
NC_040252.1	112151858	112152195	60	-	GT/AG	0	2	58
NC_040252.1	112152264	112154394	67	-	GT/AG	0	3	64
NC_040252.1	112154540	112162842	81	-	GT/AG	0	3	78
NC_040252.1	8305660	8310359	48	-	GT/AG	0	5	43
NC_040252.1	112193230	112197877	17	-	GT/AG	0	14	3
NC_040252.1	8310519	8311818	111	-	GT/AG	0	5	106
NC_040252.1	8311981	8313827	251	-	GT/AG	0	11	240
NC_040252.1	8313929	8314567	250	-	GT/AG	0	8	242
NC_040252.1	8314669	8316056	213	-	GT/AG	0	3	210
NC_040252.1	112242888	112245142	7	+	GT/AG	0	5	2
NC_040252.1	112148968	112149261	18	-	GT/AG	0	2	16
NC_040252.1	112405602	112407181	9	+	GT/AG	0	7	2
NC_040252.1	8375954	8376843	150	-	GT/AG	0	9	141
NC_040252.1	112417829	112417994	39	-	GT/AG	0	14	25
NC_040252.1	112418134	112418554	34	-	GT/AG	0	14	20
NC_040252.1	8376974	8388749	143	-	GT/AG	0	9	134
NC_040252.1	112418630	112419449	30	-	GT/AG	0	10	20
NC_040252.1	112419541	112419928	27	-	GT/AG	0	8	19
NC_040252.1	112420089	112420423	16	-	GT/AG	0	5	11
NC_040252.1	112420484	112423324	19	-	GT/AG	0	7	12
NC_040252.1	112423484	112424490	17	-	GT/AG	0	4	13
NC_040252.1	112424667	112425096	18	-	GT/AG	0	6	12
NC_040252.1	112425173	112426332	14	-	GT/AG	0	4	10
NC_040252.1	112426509	112427962	13	-	GT/AG	0	3	10
NC_040252.1	112434882	112436070	18	-	GT/AG	0	2	16
NC_040252.1	112436161	112438030	12	-	GT/AG	0	2	10
NC_040252.1	8365385	8375857	146	-	GT/AG	0	8	138
NC_040252.1	8359967	8361017	171	-	GT/AG	0	6	165
NC_040252.1	8361126	8365272	13	-	GT/AG	0	3	10
NC_040252.1	8361130	8365272	148	-	GT/AG	0	3	145
NC_040252.1	112363141	112367756	10	+	GT/AG	0	3	7
NC_040252.1	112368402	112374375	15	+	GT/AG	0	6	9
NC_040252.1	112374504	112377950	24	+	GT/AG	0	6	18
NC_040252.1	112148653	112148849	14	-	GT/AG	0	2	12
NC_040252.1	112146863	112148403	17	-	GT/AG	0	4	13
NC_040252.1	111914482	111914751	56	+	GT/AG	0	17	39
NC_040252.1	111914807	111914892	52	+	GT/AG	0	15	37
NC_040252.1	111915032	111915216	35	+	GT/AG	0	17	18
NC_040252.1	111914312	111914405	53	+	GT/AG	0	18	35
NC_040252.1	111918011	111918562	29	-	GT/AG	0	21	8
NC_040252.1	111918666	111918755	19	-	GT/AG	0	11	8
NC_040252.1	111919384	111919863	13	-	GT/AG	0	6	7
NC_040252.1	111920075	111920627	10	-	GT/AG	0	3	7
NC_040252.1	111920742	111921885	14	-	GT/AG	0	2	12
NC_040252.1	111922006	111922111	18	-	GT/AG	0	3	15
NC_040252.1	111922256	111927015	25	-	GT/AG	0	4	21
NC_040252.1	111927160	111928367	27	-	GT/AG	0	4	23
NC_040252.1	111928566	111929409	26	-	GT/AG	0	4	22
NC_040252.1	111913746	111914241	48	+	GT/AG	0	16	32
NC_040252.1	111913501	111913609	53	+	GT/AG	0	16	37
NC_040252.1	111868231	111887807	5	+	GT/AG	0	2	3
NC_040252.1	111887855	111889090	10	+	GT/AG	0	2	8
NC_040252.1	111889172	111892336	13	+	GT/AG	0	3	10
NC_040252.1	244846742	244895962	7	-	GT/AG	0	2	5
NC_040252.1	111911871	111912720	9	-	GT/AG	0	5	4
NC_040252.1	111911875	111912720	15	-	GT/AG	0	10	5
NC_040252.1	111929595	111930218	15	-	GT/AG	0	3	12
NC_040252.1	8295404	8298373	39	-	GT/AG	0	5	34
NC_040252.1	111930475	111931620	22	-	GT/AG	0	3	19
NC_040252.1	112108308	112108856	57	-	GT/AG	0	4	53
NC_040252.1	112115879	112116380	95	-	GT/AG	0	8	87
NC_040252.1	112141974	112142342	4	-	GT/AG	0	2	2
NC_040252.1	112146320	112146785	17	-	GT/AG	0	3	14
NC_040252.1	112103092	112104006	13	-	GT/AG	0	5	8
NC_040252.1	112103064	112104006	8	-	GT/AG	0	2	6
NC_040252.1	111968562	111969153	187	-	GT/AG	0	2	185
NC_040252.1	111973690	111974414	121	-	GT/AG	0	2	119
NC_040252.1	111974609	111995107	123	-	GT/AG	0	9	114
NC_040252.1	111995300	112000961	54	-	GT/AG	0	8	46
NC_040252.1	111995300	112055698	48	-	GT/AG	0	3	45
NC_040252.1	112001484	112003678	15	-	GT/AG	0	5	10
NC_040252.1	112001484	112003799	21	-	GT/AG	0	2	19
NC_040252.1	112027434	112033032	13	-	GT/AG	0	4	9
NC_040252.1	112033178	112034838	12	-	GT/AG	0	2	10
NC_040252.1	112056221	112058284	22	-	GT/AG	0	3	19
NC_040252.1	112067544	112075557	35	+	GT/AG	0	2	33
NC_040252.1	112085501	112094530	7	-	GT/AG	0	5	2
NC_040252.1	112100796	112101678	14	-	GT/AG	0	8	6
NC_040252.1	112101771	112102978	25	-	GT/AG	0	7	18
NC_040252.1	111963319	111968390	124	-	GT/AG	0	2	122
NC_040252.1	27357097	27358341	8	-	GT/AG	0	2	6
NC_040252.1	27352840	27354894	10	-	GT/AG	0	2	8
NC_040252.1	208273491	208281814	29	+	GT/AG	0	6	23
NC_040252.1	208281897	208289386	31	+	GT/AG	0	7	24
NC_040252.1	208289549	208290857	28	+	GT/AG	0	7	21
NC_040252.1	208290933	208299084	26	+	GT/AG	0	7	19
NC_040252.1	208299217	208300186	26	+	GT/AG	0	7	19
NC_040252.1	208300289	208304777	8	+	GT/AG	0	5	3
NC_040252.1	208308954	208315647	53	-	GT/AG	0	4	49
NC_040252.1	14612251	14619682	61	+	GT/AG	0	2	59
NC_040252.1	208315726	208327672	57	-	GT/AG	0	4	53
NC_040252.1	208271335	208273361	34	+	GT/AG	0	6	28
NC_040252.1	208327811	208328368	102	-	GT/AG	0	6	96
NC_040252.1	208330179	208330971	147	-	GT/AG	0	5	142
NC_040252.1	14619845	14620002	119	+	GT/AG	0	3	116
NC_040252.1	14620174	14620812	136	+	GT/AG	0	4	132
NC_040252.1	208331021	208338868	65	-	GT/AG	0	4	61
NC_040252.1	14620980	14624592	126	+	GT/AG	0	4	122
NC_040252.1	208338923	208340445	64	-	GT/AG	0	5	59
NC_040252.1	208340497	208345051	99	-	GT/AG	0	6	93
NC_040252.1	208345193	208345584	110	-	GT/AG	0	7	103
NC_040252.1	208345637	208352941	43	-	GT/AG	0	4	39
NC_040252.1	208328488	208330070	178	-	GT/AG	0	5	173
NC_040252.1	14624753	14625100	137	+	GT/AG	0	5	132
NC_040252.1	208266547	208271110	40	+	GT/AG	0	6	34
NC_040252.1	208258637	208263846	11	+	GT/AG	0	2	9
NC_040252.1	208239965	208240438	7	-	GT/AG	0	2	5
NC_040252.1	208257442	208258186	14	-	GT/AG	0	10	4
NC_040252.1	14567836	14568602	47	+	GT/AG	0	2	45
NC_040252.1	208263914	208266275	36	+	GT/AG	0	5	31
NC_040252.1	14568780	14569034	51	+	GT/AG	0	2	49
NC_040252.1	14570164	14570542	47	+	GT/AG	0	3	44
NC_040252.1	14570861	14574800	58	+	GT/AG	0	2	56
NC_040252.1	208257442	208258191	28	-	GT/AG	0	16	12
NC_040252.1	17874960	17875272	5	-	GT/AG	0	3	2
NC_040252.1	208257442	208258231	13	-	GT/AG	0	3	10
NC_040252.1	14583528	14584360	71	+	GT/AG	0	2	69
NC_040252.1	14569159	14569954	42	+	GT/AG	0	3	39
NC_040252.1	14625428	14626572	194	+	GT/AG	0	5	189
NC_040252.1	14626658	14627151	209	+	GT/AG	0	6	203
NC_040252.1	208353019	208357674	67	-	GT/AG	0	5	62
NC_040252.1	208496099	208496612	12	+	GT/AG	0	5	7
NC_040252.1	208496718	208505676	10	+	GT/AG	0	5	5
NC_040252.1	208505738	208506607	11	+	GT/AG	0	6	5
NC_040252.1	14645325	14646405	38	+	GT/AG	0	2	36
NC_040252.1	208506741	208507620	7	+	GT/AG	0	5	2
NC_040252.1	208507767	208508337	6	+	GT/AG	0	4	2
NC_040252.1	208508403	208509443	6	+	GT/AG	0	4	2
NC_040252.1	208509683	208510207	7	+	GT/AG	0	3	4
NC_040252.1	14646566	14648032	50	+	GT/AG	0	2	48
NC_040252.1	208510868	208512192	11	+	GT/AG	0	3	8
NC_040252.1	208512287	208512502	13	+	GT/AG	0	5	8
NC_040252.1	208510270	208510713	6	+	GT/AG	0	3	3
NC_040252.1	208446990	208451357	121	-	GT/AG	0	17	104
NC_040252.1	208438939	208446860	105	-	GT/AG	0	17	88
NC_040252.1	208357824	208359291	97	-	GT/AG	0	6	91
NC_040252.1	208359413	208360621	121	-	GT/AG	0	6	115
NC_040252.1	208360716	208364151	110	-	GT/AG	0	5	105
NC_040252.1	208364262	208365483	89	-	GT/AG	0	4	85
NC_040252.1	208365621	208368929	115	-	GT/AG	0	4	111
NC_040252.1	208369036	208369495	126	-	GT/AG	0	4	122
NC_040252.1	208369623	208371222	124	-	GT/AG	0	4	120
NC_040252.1	208371368	208413384	111	-	GT/AG	0	5	106
NC_040252.1	208422578	208424206	97	-	GT/AG	0	15	82
NC_040252.1	208424334	208427448	106	-	GT/AG	0	14	92
NC_040252.1	208427524	208428885	96	-	GT/AG	0	12	84
NC_040252.1	208428948	208429351	89	-	GT/AG	0	11	78
NC_040252.1	208429449	208432445	94	-	GT/AG	0	13	81
NC_040252.1	208432559	208438789	93	-	GT/AG	0	14	79
NC_040252.1	208236448	208239840	9	-	GT/AG	0	3	6
NC_040252.1	208232553	208236268	5	-	GT/AG	0	2	3
NC_040252.1	208228825	208232446	7	-	GT/AG	0	2	5
NC_040252.1	208224930	208228729	7	-	GT/AG	0	2	5
NC_040252.1	207812109	207838728	146	-	GT/AG	0	15	131
NC_040252.1	207839078	207841164	48	-	GT/AG	0	4	44
NC_040252.1	207839078	207848577	65	-	GT/AG	0	9	56
NC_040252.1	207841215	207848577	25	-	GT/AG	0	4	21
NC_040252.1	207848715	207860103	118	-	GT/AG	0	10	108
NC_040252.1	14514018	14514155	36	+	GT/AG	0	2	34
NC_040252.1	14514252	14514886	26	+	GT/AG	0	2	24
NC_040252.1	207803499	207811982	136	-	GT/AG	0	14	122
NC_040252.1	14515015	14515101	13	+	GT/AG	0	2	11
NC_040252.1	14515196	14515377	15	+	GT/AG	0	2	13
NC_040252.1	14515533	14516219	22	+	GT/AG	0	2	20
NC_040252.1	14516497	14517666	24	+	GT/AG	0	2	22
NC_040252.1	207860185	207897876	90	-	GT/AG	0	10	80
NC_040252.1	207802137	207803374	123	-	GT/AG	0	13	110
NC_040252.1	207758926	207802052	64	-	GT/AG	0	14	50
NC_040252.1	207758481	207758806	66	-	GT/AG	0	15	51
NC_040252.1	207241767	207243534	7	+	GT/AG	0	5	2
NC_040252.1	207258330	207258590	7	+	GT/AG	0	2	5
NC_040252.1	14492462	14492561	6	+	GT/AG	0	3	3
NC_040252.1	14518561	14519126	31	+	GT/AG	0	2	29
NC_040252.1	207913984	207916240	17	-	GT/AG	0	2	15
NC_040252.1	208068145	208071152	9	-	GT/AG	0	3	6
NC_040252.1	208071652	208078099	13	-	GT/AG	0	2	11
NC_040252.1	208078241	208085381	20	-	GT/AG	0	3	17
NC_040252.1	208085528	208088062	23	-	GT/AG	0	3	20
NC_040252.1	208088265	208095779	14	-	GT/AG	0	3	11
NC_040252.1	208095957	208097480	17	-	GT/AG	0	3	14
NC_040252.1	208097561	208098372	29	-	GT/AG	0	3	26
NC_040252.1	208098549	208112571	40	-	GT/AG	0	3	37
NC_040252.1	208112641	208139883	39	-	GT/AG	0	3	36
NC_040252.1	208056939	208067957	16	-	GT/AG	0	3	13
NC_040252.1	208201619	208207746	8	-	GT/AG	0	4	4
NC_040252.1	208215617	208217359	4	-	GT/AG	0	2	2
NC_040252.1	208217493	208218993	6	-	GT/AG	0	2	4
NC_040252.1	14541502	14541689	43	+	GT/AG	0	3	40
NC_040252.1	14541789	14543393	28	+	GT/AG	0	3	25
NC_040252.1	208219105	208220390	16	-	GT/AG	0	2	14
NC_040252.1	14543547	14543850	29	+	GT/AG	0	3	26
NC_040252.1	14543940	14546253	27	+	GT/AG	0	2	25
NC_040252.1	208223545	208224811	7	-	GT/AG	0	2	5
NC_040252.1	208207958	208213012	5	-	GT/AG	0	2	3
NC_040252.1	208047128	208056755	11	-	GT/AG	0	3	8
NC_040252.1	208040505	208046973	10	-	GT/AG	0	3	7
NC_040252.1	208009153	208023557	161	-	GT/AG	0	20	141
NC_040252.1	207968570	207970222	81	-	GT/AG	0	35	46
NC_040252.1	207970338	207971397	66	-	GT/AG	0	30	36
NC_040252.1	207971544	207973255	113	-	GT/AG	0	36	77
NC_040252.1	207973356	207975065	105	-	GT/AG	0	36	69
NC_040252.1	207975155	207979312	102	-	GT/AG	0	33	69
NC_040252.1	207975155	207979314	15	-	GT/AG	0	2	13
NC_040252.1	207979379	207983000	116	-	GT/AG	0	35	81
NC_040252.1	207983063	207990611	114	-	GT/AG	0	31	83
NC_040252.1	207990685	207994236	123	-	GT/AG	0	33	90
NC_040252.1	207994293	208002471	127	-	GT/AG	0	29	98
NC_040252.1	208002520	208002983	146	-	GT/AG	0	30	116
NC_040252.1	208003134	208003210	168	-	GT/AG	0	29	139
NC_040252.1	208003347	208009030	185	-	GT/AG	0	30	155
NC_040252.1	208009153	208023608	5	-	GT/AG	0	2	3
NC_040252.1	208009153	208023604	16	-	GT/AG	0	4	12
NC_040252.1	14519289	14520355	39	+	GT/AG	0	2	37
NC_040252.1	14648228	14648539	49	+	GT/AG	0	3	46
NC_040252.1	14648669	14649430	58	+	GT/AG	0	3	55
NC_040252.1	209370108	209372329	96	+	GT/AG	0	33	63
NC_040252.1	209372527	209380343	82	+	GT/AG	0	35	47
NC_040252.1	209380482	209380939	82	+	GT/AG	0	39	43
NC_040252.1	209396761	209414217	34	+	GT/AG	0	4	30
NC_040252.1	209415759	209422414	20	+	GT/AG	0	8	12
NC_040252.1	209422521	209422673	25	+	GT/AG	0	9	16
NC_040252.1	209422813	209423066	22	+	GT/AG	0	8	14
NC_040252.1	209423115	209429166	19	+	GT/AG	0	9	10
NC_040252.1	209435640	209438473	14	+	GT/AG	0	3	11
NC_040252.1	17712058	17713619	8	+	GT/AG	0	3	5
NC_040252.1	209438558	209439939	14	+	GT/AG	0	4	10
NC_040252.1	209439991	209440862	20	+	GT/AG	0	9	11
NC_040252.1	209445209	209445249	5	-	GT/AG	0	3	2
NC_040252.1	209429245	209435501	19	+	GT/AG	0	9	10
NC_040252.1	209367807	209370007	91	+	GT/AG	0	28	63
NC_040252.1	209343727	209357984	191	+	GT/AG	0	31	160
NC_040252.1	209358086	209358411	203	+	GT/AG	0	31	172
NC_040252.1	209366235	209367688	136	+	GT/AG	0	31	105
NC_040252.1	209358560	209360035	15	+	GT/AG	0	4	11
NC_040252.1	209358560	209360033	160	+	GT/AG	0	23	137
NC_040252.1	209358578	209361011	10	+	GT/AG	0	2	8
NC_040252.1	209360066	209361011	179	+	GT/AG	0	29	150
NC_040252.1	209361120	209362583	209	+	GT/AG	0	35	174
NC_040252.1	209362717	209364115	165	+	GT/AG	0	33	132
NC_040252.1	209364180	209365590	149	+	GT/AG	0	28	121
NC_040252.1	209365640	209366121	156	+	GT/AG	0	31	125
NC_040252.1	209451805	209451959	4	+	GT/AG	0	2	2
NC_040252.1	209689441	209723963	61	-	GT/AG	0	5	56
NC_040252.1	209724129	209803958	75	-	GT/AG	0	5	70
NC_040252.1	209804126	209823947	70	-	GT/AG	0	8	62
NC_040252.1	209824080	209824738	63	-	GT/AG	0	8	55
NC_040252.1	210037736	210038414	12	-	GT/AG	0	10	2
NC_040252.1	209675896	209723963	18	-	GT/AG	0	2	16
NC_040252.1	210038488	210044974	12	-	GT/AG	0	10	2
NC_040252.1	17606622	17608110	13	+	GT/AG	0	4	9
NC_040252.1	210045102	210051917	5	-	GT/AG	0	3	2
NC_040252.1	17591489	17592943	5	-	GT/AG	0	2	3
NC_040252.1	209675896	209689341	64	-	GT/AG	0	4	60
NC_040252.1	209661967	209675841	71	-	GT/AG	0	5	66
NC_040252.1	209659141	209661915	57	-	GT/AG	0	5	52
NC_040252.1	209451810	209451953	8	-	GT/AG	0	4	4
NC_040252.1	209561040	209561954	15	-	GT/AG	0	6	9
NC_040252.1	209562047	209567709	10	-	GT/AG	0	4	6
NC_040252.1	209567820	209576527	32	-	GT/AG	0	13	19
NC_040252.1	209576701	209582008	30	-	GT/AG	0	12	18
NC_040252.1	209582111	209583487	36	-	GT/AG	0	17	19
NC_040252.1	209583539	209585695	18	-	GT/AG	0	2	16
NC_040252.1	209585738	209591776	9	-	GT/AG	0	2	7
NC_040252.1	209591877	209595574	6	-	GT/AG	0	2	4
NC_040252.1	209595645	209598955	34	-	GT/AG	0	2	32
NC_040252.1	209599133	209603953	40	-	GT/AG	0	2	38
NC_040252.1	209604069	209618061	33	-	GT/AG	0	2	31
NC_040252.1	209618165	209630981	70	-	GT/AG	0	2	68
NC_040252.1	209631139	209636020	81	-	GT/AG	0	2	79
NC_040252.1	209646751	209652578	49	-	GT/AG	0	2	47
NC_040252.1	209652716	209653866	57	-	GT/AG	0	2	55
NC_040252.1	209302106	209343518	221	+	GT/AG	0	29	192
NC_040252.1	209293861	209294938	58	+	GT/AG	0	14	44
NC_040252.1	208742366	208742903	208	-	GT/AG	0	8	200
NC_040252.1	208742963	208749501	84	-	GT/AG	0	5	79
NC_040252.1	208741653	208742154	179	-	GT/AG	0	7	172
NC_040252.1	208739114	208741441	173	-	GT/AG	0	8	165
NC_040252.1	208738368	208738963	163	-	GT/AG	0	8	155
NC_040252.1	208734294	208738258	153	-	GT/AG	0	6	147
NC_040252.1	208724752	208725281	61	-	GT/AG	0	16	45
NC_040252.1	14649575	14650000	51	+	GT/AG	0	2	49
NC_040252.1	208727723	208729291	64	-	GT/AG	0	16	48
NC_040252.1	208730279	208731940	132	-	GT/AG	0	10	122
NC_040252.1	208732081	208732434	165	-	GT/AG	0	9	156
NC_040252.1	14652367	14652863	41	+	GT/AG	0	2	39
NC_040252.1	208732534	208734179	162	-	GT/AG	0	7	155
NC_040252.1	208964066	208966834	28	-	GC/AG	0	19	9
NC_040252.1	209267395	209268115	19	-	GT/AG	0	8	11
NC_040252.1	209268316	209271619	16	-	GT/AG	0	6	10
NC_040252.1	209272118	209275212	42	+	GT/AG	0	19	23
NC_040252.1	209275277	209277236	6	+	GT/AG	0	4	2
NC_040252.1	209281844	209291978	37	+	GT/AG	0	18	19
NC_040252.1	209292193	209293759	55	+	GT/AG	0	13	42
NC_040252.1	209292193	209343518	4	+	GT/AG	0	2	2
NC_040252.1	209275277	209281701	27	+	GT/AG	0	15	12
NC_040252.1	209135777	209143925	7	-	GT/AG	0	3	4
NC_040252.1	209132166	209135280	30	-	GT/AG	0	17	13
NC_040252.1	208964066	208966830	9	-	GT/AG	0	6	3
NC_040252.1	208994429	208995712	37	-	GT/AG	0	5	32
NC_040252.1	208995793	208995909	31	-	GT/AG	0	2	29
NC_040252.1	209003156	209008338	53	-	GT/AG	0	2	51
NC_040252.1	209008452	209009957	68	-	GT/AG	0	2	66
NC_040252.1	209010024	209020131	75	-	GT/AG	0	2	73
NC_040252.1	209020200	209023515	64	-	GT/AG	0	2	62
NC_040252.1	209023664	209043010	76	-	GT/AG	0	2	74
NC_040252.1	209078823	209081511	53	-	GT/AG	0	8	45
NC_040252.1	209081594	209083318	50	-	GT/AG	0	7	43
NC_040252.1	209083441	209085985	48	-	GT/AG	0	8	40
NC_040252.1	209086162	209088842	23	-	GT/AG	0	4	19
NC_040252.1	209086162	209088838	197	-	GT/AG	0	6	191
NC_040252.1	209086162	209088835	20	-	GT/AG	0	2	18
NC_040252.1	209088920	209092688	263	-	GT/AG	0	10	253
NC_040252.1	209093026	209093338	113	-	GT/AG	0	9	104
NC_040252.1	203398560	203399155	35	-	GT/AG	0	14	21
NC_040252.1	203399195	203402440	36	-	GT/AG	0	14	22
NC_040252.1	203402513	203406829	35	-	GT/AG	0	17	18
NC_040252.1	203406981	203409334	35	-	GT/AG	0	13	22
NC_040252.1	203409450	203413898	26	-	GT/AG	0	9	17
NC_040252.1	203409450	203428644	16	-	GT/AG	0	7	9
NC_040252.1	203414029	203428644	25	-	GT/AG	0	8	17
NC_040252.1	18627915	18628086	20	+	GT/AG	0	13	7
NC_040252.1	203428737	203434978	38	-	GT/AG	0	14	24
NC_040252.1	203457867	203463694	55	+	GT/AG	0	24	31
NC_040252.1	203463937	203468564	47	+	GT/AG	0	26	21
NC_040252.1	14263458	14267459	10	+	GT/AG	0	5	5
NC_040252.1	203440344	203457664	64	+	GT/AG	0	27	37
NC_040252.1	203170006	203206942	244	-	GT/AG	0	67	177
NC_040252.1	18634142	18635864	7	-	GT/AG	0	4	3
NC_040252.1	18628280	18628383	5	+	GT/AG	0	3	2
NC_040252.1	203187775	203187932	6	-	GT/AG	0	4	2
NC_040252.1	203207000	203207160	274	-	GT/AG	0	75	199
NC_040252.1	18541172	18541258	5	-	GT/AG	0	3	2
NC_040252.1	204288722	204290357	67	-	GT/AG	0	7	60
NC_040252.1	204290472	204291582	33	-	GT/AG	0	3	30
NC_040252.1	204290472	204294154	23	-	GT/AG	0	2	21
NC_040252.1	204291706	204294154	32	-	GT/AG	0	3	29
NC_040252.1	204287267	204288318	60	-	GT/AG	0	6	54
NC_040252.1	204294275	204297061	58	-	GT/AG	0	4	54
NC_040252.1	204297191	204298293	142	-	GT/AG	0	8	134
NC_040252.1	204298447	204298644	176	-	GT/AG	0	9	167
NC_040252.1	204298798	204299978	175	-	GT/AG	0	8	167
NC_040252.1	204300074	204311336	162	-	GT/AG	0	6	156
NC_040252.1	204276101	204287150	60	-	GT/AG	0	7	53
NC_040252.1	204273439	204275985	63	-	GT/AG	0	10	53
NC_040252.1	204270343	204273364	57	-	GT/AG	0	10	47
NC_040252.1	204015124	204016152	60	+	GT/AG	0	2	58
NC_040252.1	204016360	204018899	71	+	GT/AG	0	4	67
NC_040252.1	204020439	204020860	25	+	GT/AG	0	2	23
NC_040252.1	204021079	204021937	27	+	GT/AG	0	3	24
NC_040252.1	204075683	204091862	14	-	GT/AG	0	3	11
NC_040252.1	204119112	204127412	54	-	GT/AG	0	2	52
NC_040252.1	204127522	204129184	54	-	GT/AG	0	2	52
NC_040252.1	204130924	204134575	67	-	GT/AG	0	2	65
NC_040252.1	204134756	204135232	61	-	GT/AG	0	2	59
NC_040252.1	204264291	204265144	5	-	GT/AG	0	2	3
NC_040252.1	203167734	203169900	323	-	GT/AG	0	82	241
NC_040252.1	203166775	203167603	230	-	GT/AG	0	66	164
NC_040252.1	202300604	202301187	12	+	GT/AG	0	6	6
NC_040252.1	202308246	202311223	12	+	GT/AG	0	6	6
NC_040252.1	14189670	14191238	9	-	GT/AG	0	2	7
NC_040252.1	202311390	202314435	17	+	GT/AG	0	6	11
NC_040252.1	202314525	202315192	18	+	GT/AG	0	6	12
NC_040252.1	202315261	202322286	16	+	GT/AG	0	6	10
NC_040252.1	18712178	18712256	11	-	GT/AG	0	5	6
NC_040252.1	18711106	18712065	12	-	GT/AG	0	6	6
NC_040252.1	18710428	18710516	12	-	GT/AG	0	6	6
NC_040252.1	14191505	14211420	14	-	GT/AG	0	6	8
NC_040252.1	18710276	18710377	13	-	GT/AG	0	7	6
NC_040252.1	18710118	18710205	9	-	GT/AG	0	5	4
NC_040252.1	18710596	18710990	14	-	GT/AG	0	7	7
NC_040252.1	202299825	202300546	20	+	GT/AG	0	6	14
NC_040252.1	202298583	202299656	19	+	GT/AG	0	5	14
NC_040252.1	202296803	202298523	18	+	GT/AG	0	4	14
NC_040252.1	202261588	202269168	8	-	GT/AG	0	4	4
NC_040252.1	202269356	202270506	9	-	GT/AG	0	4	5
NC_040252.1	224945941	224946039	53	-	GT/AG	0	9	44
NC_040252.1	224944828	224945740	47	-	GT/AG	0	9	38
NC_040252.1	202274767	202275393	25	+	GT/AG	0	5	20
NC_040252.1	224944644	224944742	46	-	GT/AG	0	9	37
NC_040252.1	224944185	224944513	51	-	GT/AG	0	8	43
NC_040252.1	202275485	202276766	28	+	GT/AG	0	7	21
NC_040252.1	224943606	224944028	56	-	GT/AG	0	8	48
NC_040252.1	224943124	224943533	51	-	GT/AG	0	9	42
NC_040252.1	224942900	224943003	46	-	GT/AG	0	8	38
NC_040252.1	202276911	202281646	23	+	GT/AG	0	7	16
NC_040252.1	224940571	224942776	42	-	GT/AG	0	5	37
NC_040252.1	202281783	202287672	25	+	GT/AG	0	7	18
NC_040252.1	224939552	224940452	31	-	GT/AG	0	6	25
NC_040252.1	224938645	224939441	40	-	GT/AG	0	9	31
NC_040252.1	202287795	202295018	24	+	GT/AG	0	5	19
NC_040252.1	202295079	202296702	25	+	GT/AG	0	7	18
NC_040252.1	18707370	18708656	9	+	GT/AG	0	4	5
NC_040252.1	18707139	18707252	10	+	GT/AG	0	4	6
NC_040252.1	203160282	203162088	254	-	GT/AG	0	76	178
NC_040252.1	203162208	203165332	314	-	GT/AG	0	84	230
NC_040252.1	203165464	203166741	247	-	GT/AG	0	69	178
NC_040252.1	203165464	203167580	6	-	GT/AG	0	3	3
NC_040252.1	203165483	203167596	20	-	GT/AG	0	5	15
NC_040252.1	203165483	203167599	10	-	GT/AG	0	4	6
NC_040252.1	203097615	203100882	34	-	GT/AG	0	2	32
NC_040252.1	202322366	202325639	13	+	GT/AG	0	6	7
NC_040252.1	202325751	202327941	14	+	GT/AG	0	7	7
NC_040252.1	202368512	202372219	29	+	GT/AG	0	5	24
NC_040252.1	202372546	202373863	25	+	GT/AG	0	4	21
NC_040252.1	202374225	202375423	21	+	GT/AG	0	4	17
NC_040252.1	202463451	202465234	18	-	GT/AG	0	16	2
NC_040252.1	202671747	202676754	18	-	GT/AG	0	6	12
NC_040252.1	202690460	202693110	14	-	GT/AG	0	2	12
NC_040252.1	202693150	202702269	13	-	GT/AG	0	2	11
NC_040252.1	18656833	18657078	8	-	GT/AG	0	6	2
NC_040252.1	18655708	18656713	53	-	GT/AG	0	35	18
NC_040252.1	18706637	18706732	6	+	GT/AG	0	2	4
NC_040252.1	204331297	204332904	11	-	GT/AG	0	2	9
NC_040252.1	224639474	224658737	17	-	GT/AG	0	6	11
NC_040252.1	206085015	206092682	29	-	GT/AG	0	6	23
NC_040252.1	206092807	206094389	10	-	GT/AG	0	7	3
NC_040252.1	206094608	206100116	10	-	GT/AG	0	7	3
NC_040252.1	206100321	206101777	7	-	GT/AG	0	5	2
NC_040252.1	206101872	206101966	4	-	GT/AG	0	2	2
NC_040252.1	206112616	206119547	7	-	GT/AG	0	2	5
NC_040252.1	206119702	206121534	9	-	GT/AG	0	4	5
NC_040252.1	206121663	206122390	8	-	GT/AG	0	3	5
NC_040252.1	206122442	206136279	5	-	GT/AG	0	2	3
NC_040252.1	206136373	206146636	5	-	GT/AG	0	2	3
NC_040252.1	206146754	206153891	4	-	GT/AG	0	2	2
NC_040252.1	206102000	206112309	5	-	GT/AG	0	3	2
NC_040252.1	206082428	206084861	34	-	GT/AG	0	7	27
NC_040252.1	206076542	206082303	32	-	GT/AG	0	9	23
NC_040252.1	206074938	206076411	31	-	GT/AG	0	9	22
NC_040252.1	205664019	205675167	14	+	GT/AG	0	6	8
NC_040252.1	205675332	205676459	12	+	GT/AG	0	7	5
NC_040252.1	205676655	205707628	10	+	GT/AG	0	4	6
NC_040252.1	205707745	205721144	10	+	GT/AG	0	4	6
NC_040252.1	206072270	206074805	34	-	GT/AG	0	9	25
NC_040252.1	206074935	206076411	4	-	GT/AG	0	2	2
NC_040252.1	206384571	206384643	5	-	GT/AG	0	2	3
NC_040252.1	207132873	207134267	6	+	GT/AG	0	2	4
NC_040252.1	207134373	207147694	6	+	GT/AG	0	2	4
NC_040252.1	207189191	207190544	4	+	GT/AG	0	2	2
NC_040252.1	207190667	207191314	4	+	GT/AG	0	2	2
NC_040252.1	207191447	207192926	4	+	GT/AG	0	2	2
NC_040252.1	207000709	207003999	10	+	GT/AG	0	2	8
NC_040252.1	206999247	207000565	9	+	GT/AG	0	2	7
NC_040252.1	206384863	206393495	8	-	GT/AG	0	4	4
NC_040252.1	206393579	206400186	7	-	GT/AG	0	3	4
NC_040252.1	206400329	206402621	8	-	GT/AG	0	3	5
NC_040252.1	206403121	206403997	16	-	GT/AG	0	4	12
NC_040252.1	206404093	206404204	16	-	GT/AG	0	3	13
NC_040252.1	206404442	206415753	21	-	GT/AG	0	3	18
NC_040252.1	206415877	206415967	28	-	GT/AG	0	4	24
NC_040252.1	206416038	206416285	29	-	GT/AG	0	5	24
NC_040252.1	224617754	224619561	8	-	GT/AG	0	3	5
NC_040252.1	206416359	206416684	29	-	GT/AG	0	5	24
NC_040252.1	206416741	206424294	25	-	GT/AG	0	4	21
NC_040252.1	206380231	206384437	6	-	GT/AG	0	3	3
NC_040252.1	204879242	204888425	9	-	GT/AG	0	6	3
NC_040252.1	204345782	204349146	8	-	GT/AG	0	3	5
NC_040252.1	204349326	204353830	22	-	GT/AG	0	2	20
NC_040252.1	204349326	204359113	5	-	GT/AG	0	2	3
NC_040252.1	204353931	204362556	6	-	GT/AG	0	2	4
NC_040252.1	204362687	204364911	9	-	GT/AG	0	2	7
NC_040252.1	204364692	204364911	57	-	GT/AG	0	8	49
NC_040252.1	204369882	204370364	22	-	GT/AG	0	2	20
NC_040252.1	204876521	204879160	9	-	GT/AG	0	7	2
NC_040252.1	205139535	205139660	5	-	GT/AG	0	3	2
NC_040252.1	205139772	205142537	5	-	GT/AG	0	3	2
NC_040252.1	205114301	205117855	36	+	GT/AG	0	4	32
NC_040252.1	205113803	205114132	43	+	GT/AG	0	2	41
NC_040252.1	205032830	205036522	18	-	GT/AG	0	5	13
NC_040252.1	205041786	205043034	25	-	GT/AG	0	4	21
NC_040252.1	205043263	205045287	39	-	GT/AG	0	4	35
NC_040252.1	205054710	205055740	61	+	GT/AG	0	2	59
NC_040252.1	205055947	205058486	73	+	GT/AG	0	4	69
NC_040252.1	205060023	205060444	25	+	GT/AG	0	2	23
NC_040252.1	205060663	205061522	28	+	GT/AG	0	3	25
NC_040252.1	205081480	205093080	117	+	GT/AG	0	5	112
NC_040252.1	205093206	205093988	106	+	GT/AG	0	3	103
NC_040252.1	205094023	205097070	95	+	GT/AG	0	3	92
NC_040252.1	205097314	205099793	98	+	GT/AG	0	5	93
NC_040252.1	205100031	205102499	78	+	GT/AG	0	4	74
NC_040252.1	205104740	205106724	57	+	GT/AG	0	2	55
NC_040252.1	205106962	205107494	62	+	GT/AG	0	3	59
NC_040252.1	205107717	205110965	72	+	GT/AG	0	4	68
NC_040252.1	205111045	205113309	56	+	GT/AG	0	3	53
NC_040252.1	205113460	205113739	46	+	GT/AG	0	2	44
NC_040252.1	220237414	220237989	27	-	GT/AG	0	2	25
NC_040252.1	220367962	220370438	5	-	GT/AG	0	2	3
NC_040252.1	220385417	220390787	41	+	GT/AG	0	2	39
NC_040252.1	15651077	15657976	26	+	GT/AG	0	4	22
NC_040252.1	15649654	15650990	27	+	GT/AG	0	2	25
NC_040252.1	220409984	220416859	27	+	GT/AG	0	2	25
NC_040252.1	220390892	220409810	36	+	GT/AG	0	2	34
NC_040252.1	220227847	220237304	32	-	GT/AG	0	2	30
NC_040252.1	15658104	15658453	7	+	GT/AG	0	2	5
NC_040252.1	220199657	220201997	33	+	GT/AG	0	9	24
NC_040252.1	220200065	220201997	124	+	GT/AG	0	118	6
NC_040252.1	220202152	220204197	159	+	GT/AG	0	127	32
NC_040252.1	220202156	220204197	14	+	GT/AG	0	9	5
NC_040252.1	220204360	220204918	184	+	GT/AG	0	142	42
NC_040252.1	220205058	220206715	175	+	GT/AG	0	141	34
NC_040252.1	15658104	15658450	24	+	GT/AG	0	3	21
NC_040252.1	220218706	220221400	20	-	GT/AG	0	2	18
NC_040252.1	220222188	220225396	28	-	GT/AG	0	2	26
NC_040252.1	220225535	220226301	22	-	GT/AG	0	3	19
NC_040252.1	15217084	15221520	6	+	GT/AG	0	2	4
NC_040252.1	220226419	220227736	23	-	GT/AG	0	2	21
NC_040252.1	220216518	220218634	20	-	GT/AG	0	2	18
NC_040252.1	220701786	220704590	17	-	GT/AG	0	8	9
NC_040252.1	220806103	220819420	78	-	GT/AG	0	3	75
NC_040252.1	220819473	220822853	55	-	GT/AG	0	2	53
NC_040252.1	220822944	220831528	36	-	GT/AG	0	3	33
NC_040252.1	220831752	220837738	26	-	GT/AG	0	4	22
NC_040252.1	15553988	15586544	14	+	GT/AG	0	2	12
NC_040252.1	220837786	220863088	27	-	GT/AG	0	2	25
NC_040252.1	220863179	220864791	30	-	GT/AG	0	3	27
NC_040252.1	220804639	220806059	119	-	GT/AG	0	7	112
NC_040252.1	220865352	220866238	24	-	GT/AG	0	3	21
NC_040252.1	220866275	220867474	37	-	GT/AG	0	3	34
NC_040252.1	220867550	220876711	34	-	GT/AG	0	3	31
NC_040252.1	220911676	220917467	33	-	GT/AG	0	2	31
NC_040252.1	220864839	220865260	29	-	GT/AG	0	3	26
NC_040252.1	220804287	220804565	121	-	GT/AG	0	7	114
NC_040252.1	220791399	220804166	77	-	GT/AG	0	6	71
NC_040252.1	220785370	220791326	47	-	GT/AG	0	5	42
NC_040252.1	220722999	220726784	30	-	GT/AG	0	7	23
NC_040252.1	15596631	15600696	6	+	GT/AG	0	2	4
NC_040252.1	15595927	15596313	8	+	GT/AG	0	2	6
NC_040252.1	15593877	15594878	8	+	GT/AG	0	2	6
NC_040252.1	15592580	15593794	8	+	GT/AG	0	2	6
NC_040252.1	15586679	15587899	15	+	GT/AG	0	2	13
NC_040252.1	220726828	220729685	29	-	GT/AG	0	7	22
NC_040252.1	220729776	220739231	30	-	GT/AG	0	7	23
NC_040252.1	220739380	220762003	35	-	GT/AG	0	7	28
NC_040252.1	220762051	220765021	42	-	GT/AG	0	7	35
NC_040252.1	220765112	220775016	45	-	GT/AG	0	7	38
NC_040252.1	220775116	220776601	40	-	GT/AG	0	7	33
NC_040252.1	220776687	220777358	38	-	GT/AG	0	5	33
NC_040252.1	220777442	220784168	28	-	GT/AG	0	5	23
NC_040252.1	220784226	220785249	46	-	GT/AG	0	5	41
NC_040252.1	220189977	220191635	11	+	GT/AG	0	7	4
NC_040252.1	220176277	220189802	21	+	GT/AG	0	8	13
NC_040252.1	220174288	220176164	28	+	GT/AG	0	8	20
NC_040252.1	220093419	220095392	28	-	GT/AG	0	19	9
NC_040252.1	220095489	220100423	29	-	GT/AG	0	19	10
NC_040252.1	220100509	220104149	33	-	GT/AG	0	21	12
NC_040252.1	222592713	222604374	46	+	GT/AG	0	10	36
NC_040252.1	220104230	220105291	32	-	GT/AG	0	18	14
NC_040252.1	15702917	15704031	4	+	GT/AG	0	2	2
NC_040252.1	219815800	219816614	10	+	GT/AG	0	6	4
NC_040252.1	219825413	219827830	6	+	GT/AG	0	3	3
NC_040252.1	219916262	219917845	65	+	GT/AG	0	9	56
NC_040252.1	222604129	222604374	29	+	GT/AG	0	2	27
NC_040252.1	219917907	220038500	54	+	GT/AG	0	5	49
NC_040252.1	220038550	220039473	64	+	GT/AG	0	6	58
NC_040252.1	220052207	220054564	34	+	GT/AG	0	5	29
NC_040252.1	220052207	220065276	6	+	GT/AG	0	2	4
NC_040252.1	222534213	222534300	49	+	GT/AG	0	9	40
NC_040252.1	220112078	220113303	116	-	GT/AG	0	26	90
NC_040252.1	220113408	220115122	141	-	GT/AG	0	28	113
NC_040252.1	220113408	220118972	10	-	GT/AG	0	2	8
NC_040252.1	220115292	220118972	158	-	GT/AG	0	30	128
NC_040252.1	220119064	220120980	164	-	GT/AG	0	34	130
NC_040252.1	220121048	220121693	22	-	GT/AG	0	4	18
NC_040252.1	220121048	220121697	137	-	GT/AG	0	23	114
NC_040252.1	220121832	220125445	172	-	GT/AG	0	30	142
NC_040252.1	220125502	220127356	151	-	GT/AG	0	28	123
NC_040252.1	220111407	220111982	38	-	GT/AG	0	10	28
NC_040252.1	220125502	220127459	12	-	GT/AG	0	3	9
NC_040252.1	15199135	15212498	182	+	GT/AG	0	52	130
NC_040252.1	15199135	15212495	23	+	GT/AG	0	8	15
NC_040252.1	220156632	220157736	37	+	GT/AG	0	8	29
NC_040252.1	15678973	15687367	25	+	GT/AG	0	4	21
NC_040252.1	15678077	15678914	21	+	GT/AG	0	3	18
NC_040252.1	220157846	220166607	31	+	GT/AG	0	7	24
NC_040252.1	220166710	220168856	34	+	GT/AG	0	7	27
NC_040252.1	220168947	220172501	34	+	GT/AG	0	7	27
NC_040252.1	220172670	220174191	29	+	GT/AG	0	9	20
NC_040252.1	220140972	220156263	50	+	GT/AG	0	8	42
NC_040252.1	220111254	220111982	33	-	GT/AG	0	17	16
NC_040252.1	220110545	220111354	38	-	GT/AG	0	11	27
NC_040252.1	222533626	222534064	47	+	GT/AG	0	8	39
NC_040252.1	222523745	222533503	54	+	GT/AG	0	8	46
NC_040252.1	222521266	222523648	61	+	GT/AG	0	7	54
NC_040252.1	222520493	222521128	60	+	GT/AG	0	6	54
NC_040252.1	222513284	222520445	40	+	GT/AG	0	7	33
NC_040252.1	220105496	220106725	35	-	GT/AG	0	20	15
NC_040252.1	220106858	220108369	36	-	GT/AG	0	20	16
NC_040252.1	220108547	220110482	5	-	GT/AG	0	3	2
NC_040252.1	220108547	220110480	51	-	GT/AG	0	25	26
NC_040252.1	222350736	222363668	8	-	GT/AG	0	2	6
NC_040252.1	15335128	15369865	66	+	GT/AG	0	6	60
NC_040252.1	221834192	221835032	37	-	GT/AG	0	6	31
NC_040252.1	221833171	221834116	37	-	GT/AG	0	8	29
NC_040252.1	221831836	221833096	35	-	GT/AG	0	5	30
NC_040252.1	221483727	221483823	35	-	GT/AG	0	13	22
NC_040252.1	221483884	221483971	37	-	GT/AG	0	14	23
NC_040252.1	221484053	221484346	38	-	GT/AG	0	14	24
NC_040252.1	221484614	221484789	30	-	GT/AG	0	13	17
NC_040252.1	221835260	221836849	33	-	GT/AG	0	7	26
NC_040252.1	221485109	221485274	27	-	GT/AG	0	12	15
NC_040252.1	15410064	15414629	25	+	GT/AG	0	4	21
NC_040252.1	221485322	221485807	28	-	GT/AG	0	12	16
NC_040252.1	221485888	221486027	31	-	GT/AG	0	10	21
NC_040252.1	221486176	221486409	40	-	GT/AG	0	11	29
NC_040252.1	15404810	15409921	21	+	GT/AG	0	3	18
NC_040252.1	221484913	221485010	33	-	GT/AG	0	13	20
NC_040252.1	221839481	221840352	24	-	GT/AG	0	2	22
NC_040252.1	221443623	221445566	5	+	GT/AG	0	3	2
NC_040252.1	221864306	221867799	34	-	GT/AG	0	3	31
NC_040252.1	221862201	221864143	29	-	GT/AG	0	3	26
NC_040252.1	221861278	221862027	16	-	GT/AG	0	3	13
NC_040252.1	221483426	221483648	4	-	GT/AG	0	2	2
NC_040252.1	221480152	221480568	29	-	GT/AG	0	14	15
NC_040252.1	221858100	221861118	26	-	GT/AG	0	2	24
NC_040252.1	221491584	221491678	62	-	GT/AG	0	23	39
NC_040252.1	221722956	221724281	6	+	GT/AG	0	3	3
NC_040252.1	221672943	221674999	7	+	GT/AG	0	2	5
NC_040252.1	221665795	221666428	23	+	GT/AG	0	3	20
NC_040252.1	15381421	15404672	16	+	GT/AG	0	2	14
NC_040252.1	221664837	221665638	44	+	GT/AG	0	3	41
NC_040252.1	221647771	221664678	47	+	GT/AG	0	3	44
NC_040252.1	15373499	15381217	37	+	GT/AG	0	5	32
NC_040252.1	15371011	15373365	69	+	GT/AG	0	7	62
NC_040252.1	221528193	221529632	20	-	GT/AG	0	4	16
NC_040252.1	15370021	15370928	69	+	GT/AG	0	6	63
NC_040252.1	221526662	221526747	175	-	GT/AG	0	10	165
NC_040252.1	221493491	221497396	5	-	GT/AG	0	3	2
NC_040252.1	221505194	221505378	41	-	GT/AG	0	6	35
NC_040252.1	221505511	221506106	35	-	GT/AG	0	3	32
NC_040252.1	221868059	221873170	10	-	GT/AG	0	2	8
NC_040252.1	221873354	221874085	20	-	GT/AG	0	2	18
NC_040252.1	221874194	221875543	31	-	GT/AG	0	2	29
NC_040252.1	221879102	221880049	41	-	GT/AG	0	2	39
NC_040252.1	221386989	221388470	173	-	GT/AG	0	4	169
NC_040252.1	222004325	222010147	6	-	GT/AG	0	2	4
NC_040252.1	222164765	222168823	11	-	GT/AG	0	8	3
NC_040252.1	222163956	222164658	13	-	GT/AG	0	11	2
NC_040252.1	15488771	15491614	57	+	GT/AG	0	17	40
NC_040252.1	15484666	15488626	100	+	GT/AG	0	16	84
NC_040252.1	15470882	15484560	86	+	GT/AG	0	15	71
NC_040252.1	15450065	15458224	134	+	GT/AG	0	16	118
NC_040252.1	15447987	15449917	119	+	GT/AG	0	13	106
NC_040252.1	221978251	221983910	6	-	GT/AG	0	3	3
NC_040252.1	221912719	221915944	95	-	GT/AG	0	4	91
NC_040252.1	221912107	221912620	94	-	GT/AG	0	4	90
NC_040252.1	221909220	221912013	93	-	GT/AG	0	4	89
NC_040252.1	221907299	221908973	62	-	GT/AG	0	2	60
NC_040252.1	221895653	221907182	59	-	GT/AG	0	2	57
NC_040252.1	221886516	221895490	53	-	GT/AG	0	2	51
NC_040252.1	221882722	221886403	29	-	GT/AG	0	2	27
NC_040252.1	221880231	221882676	43	-	GT/AG	0	2	41
NC_040252.1	221916063	221945628	60	-	GT/AG	0	3	57
NC_040252.1	221984100	221985036	6	-	GT/AG	0	3	3
NC_040252.1	15465908	15470696	89	+	GT/AG	0	15	74
NC_040252.1	15464462	15465765	98	+	GT/AG	0	15	83
NC_040252.1	15463767	15464308	128	+	GT/AG	0	15	113
NC_040252.1	221990027	222000570	12	-	GT/AG	0	3	9
NC_040252.1	221988710	221989841	13	-	GT/AG	0	3	10
NC_040252.1	221985226	221988590	9	-	GT/AG	0	3	6
NC_040252.1	15458312	15463649	133	+	GT/AG	0	15	118
NC_040252.1	222001552	222004282	18	-	GT/AG	0	3	15
NC_040252.1	211908846	211911730	51	-	GT/AG	0	15	36
NC_040252.1	211911862	211912403	49	-	GT/AG	0	15	34
NC_040252.1	211912504	211912585	47	-	GT/AG	0	15	32
NC_040252.1	211912658	211912979	44	-	GT/AG	0	12	32
NC_040252.1	211913055	211913179	42	-	GT/AG	0	12	30
NC_040252.1	211913261	211913967	47	-	GT/AG	0	12	35
NC_040252.1	211908685	211908772	63	-	GT/AG	0	17	46
NC_040252.1	211914082	211914700	38	-	GT/AG	0	9	29
NC_040252.1	211914788	211916827	45	-	GT/AG	0	12	33
NC_040252.1	211916933	211920039	47	-	GT/AG	0	12	35
NC_040252.1	211920094	211924908	25	-	GT/AG	0	7	18
NC_040252.1	211920094	211933818	17	-	GT/AG	0	4	13
NC_040252.1	211925020	211933818	29	-	GT/AG	0	7	22
NC_040252.1	14757096	14758430	15	-	GT/AG	0	13	2
NC_040252.1	211907477	211908611	61	-	GT/AG	0	16	45
NC_040252.1	17420718	17443014	74	-	GT/AG	0	4	70
NC_040252.1	17415836	17420656	4	-	GT/AG	0	2	2
NC_040252.1	211899411	211905244	4	-	GT/AG	0	2	2
NC_040252.1	17381954	17393764	86	-	GT/AG	0	6	80
NC_040252.1	17394090	17420656	78	-	GT/AG	0	3	75
NC_040252.1	211933887	211934571	19	-	GT/AG	0	2	17
NC_040252.1	211933887	211935263	44	-	GT/AG	0	10	34
NC_040252.1	211934626	211935263	31	-	GT/AG	0	2	29
NC_040252.1	17309291	17309644	42	-	GT/AG	0	6	36
NC_040252.1	212325755	212331189	5	-	GT/AG	0	3	2
NC_040252.1	17309747	17310968	46	-	GT/AG	0	2	44
NC_040252.1	212331329	212331932	5	-	GT/AG	0	3	2
NC_040252.1	17297567	17297868	12	-	GT/AG	0	7	5
NC_040252.1	212737429	212863025	7	+	GT/AG	0	4	3
NC_040252.1	214429833	214429917	57	-	GT/AG	0	32	25
NC_040252.1	214429963	214435612	50	-	GT/AG	0	26	24
NC_040252.1	214435729	214443981	8	-	GT/AG	0	5	3
NC_040252.1	17297977	17309098	17	-	GT/AG	0	7	10
NC_040252.1	17311395	17313531	88	-	GT/AG	0	2	86
NC_040252.1	17313707	17316804	73	-	GT/AG	0	4	69
NC_040252.1	17316934	17332742	64	-	GT/AG	0	2	62
NC_040252.1	17345218	17381878	78	-	GT/AG	0	6	72
NC_040252.1	211935372	211937000	78	-	GT/AG	0	9	69
NC_040252.1	211937098	211937755	86	-	GT/AG	0	10	76
NC_040252.1	211938075	211942610	73	-	GT/AG	0	9	64
NC_040252.1	212002175	212006706	36	-	GT/AG	0	2	34
NC_040252.1	212140534	212141352	7	+	GT/AG	0	3	4
NC_040252.1	212141476	212142829	7	+	GT/AG	0	3	4
NC_040252.1	212142910	212144816	4	+	GT/AG	0	2	2
NC_040252.1	17332845	17345133	53	-	GT/AG	0	3	50
NC_040252.1	212144860	212146165	4	+	GT/AG	0	2	2
NC_040252.1	17316934	17345133	14	-	GT/AG	0	2	12
NC_040252.1	211715336	211731382	7	+	GT/AG	0	5	2
NC_040252.1	211347415	211349999	5	+	GT/AG	0	3	2
NC_040252.1	210356021	210358180	17	+	GT/AG	0	4	13
NC_040252.1	210974342	210975485	5	+	GT/AG	0	2	3
NC_040252.1	210974342	210975815	97	+	GT/AG	0	17	80
NC_040252.1	210975943	210979974	101	+	GT/AG	0	16	85
NC_040252.1	210354616	210355909	19	+	GT/AG	0	4	15
NC_040252.1	210975943	210979976	12	+	GT/AG	0	4	8
NC_040252.1	210980365	210980855	109	+	GT/AG	0	21	88
NC_040252.1	210980943	210984876	111	+	GT/AG	0	19	92
NC_040252.1	210984938	210986009	115	+	GT/AG	0	21	94
NC_040252.1	210986187	210991158	123	+	GT/AG	0	22	101
NC_040252.1	210992399	210992835	9	+	GT/AG	0	6	3
NC_040252.1	210980096	210980277	119	+	GT/AG	0	20	99
NC_040252.1	210354106	210354505	11	+	GT/AG	0	5	6
NC_040252.1	210352537	210353917	18	+	GT/AG	0	6	12
NC_040252.1	210351303	210352443	19	+	GT/AG	0	5	14
NC_040252.1	210204053	210266940	79	+	GT/AG	0	6	73
NC_040252.1	210266999	210276402	83	+	GT/AG	0	6	77
NC_040252.1	210276523	210277289	92	+	GT/AG	0	7	85
NC_040252.1	210277344	210303105	72	+	GT/AG	0	7	65
NC_040252.1	210303165	210305862	74	+	GT/AG	0	8	66
NC_040252.1	210309788	210314565	28	+	GT/AG	0	3	25
NC_040252.1	210314662	210321523	25	+	GT/AG	0	4	21
NC_040252.1	210321599	210327237	22	+	GT/AG	0	4	18
NC_040252.1	210327351	210334704	16	+	GT/AG	0	3	13
NC_040252.1	210334757	210336029	22	+	GT/AG	0	6	16
NC_040252.1	210336131	210336724	16	+	GT/AG	0	4	12
NC_040252.1	210336831	210346627	18	+	GT/AG	0	3	15
NC_040252.1	210346837	210347450	28	+	GT/AG	0	5	23
NC_040252.1	210347521	210349651	27	+	GT/AG	0	5	22
NC_040252.1	210349744	210351117	22	+	GT/AG	0	4	18
NC_040252.1	214435729	214449389	36	-	GT/AG	0	16	20
NC_040252.1	211187392	211189861	94	+	GT/AG	0	7	87
NC_040252.1	211191080	211191175	77	+	GT/AG	0	6	71
NC_040252.1	211191297	211195641	82	+	GT/AG	0	6	76
NC_040252.1	211195767	211197695	72	+	GT/AG	0	7	65
NC_040252.1	211197872	211198404	57	+	GT/AG	0	5	52
NC_040252.1	211198528	211198605	58	+	GT/AG	0	6	52
NC_040252.1	211198686	211199602	62	+	GT/AG	0	5	57
NC_040252.1	211199646	211199733	58	+	GT/AG	0	5	53
NC_040252.1	211199844	211200127	72	+	GT/AG	0	5	67
NC_040252.1	211183488	211187240	96	+	GT/AG	0	8	88
NC_040252.1	211200225	211201143	65	+	GT/AG	0	4	61
NC_040252.1	211201217	211201803	6	+	GT/AG	0	2	4
NC_040252.1	211201217	211202817	38	+	GT/AG	0	4	34
NC_040252.1	211201859	211202817	7	+	GT/AG	0	2	5
NC_040252.1	211202996	211203916	65	+	GT/AG	0	7	58
NC_040252.1	211204105	211208942	69	+	GT/AG	0	8	61
NC_040252.1	211209032	211214119	75	+	GT/AG	0	10	65
NC_040252.1	211214201	211216013	29	+	GT/AG	0	6	23
NC_040252.1	211214201	211222302	35	+	GT/AG	0	2	33
NC_040252.1	211216104	211222302	25	+	GT/AG	0	6	19
NC_040252.1	211181894	211183425	92	+	GT/AG	0	7	85
NC_040252.1	211181032	211181704	80	+	GT/AG	0	8	72
NC_040252.1	211180722	211180873	80	+	GT/AG	0	9	71
NC_040252.1	211147269	211167906	11	+	GT/AG	0	2	9
NC_040252.1	211168006	211168466	56	+	GT/AG	0	4	52
NC_040252.1	211168641	211169511	92	+	GT/AG	0	5	87
NC_040252.1	211169695	211169983	100	+	GT/AG	0	5	95
NC_040252.1	211170055	211171822	85	+	GT/AG	0	5	80
NC_040252.1	211171904	211173072	84	+	GT/AG	0	5	79
NC_040252.1	211173143	211175860	93	+	GT/AG	0	5	88
NC_040252.1	211175996	211176669	90	+	GT/AG	0	5	85
NC_040252.1	211176743	211179448	81	+	GT/AG	0	6	75
NC_040252.1	211179581	211180541	72	+	GT/AG	0	9	63
NC_040252.1	214444507	214449389	7	-	GT/AG	0	4	3
NC_040252.1	214449508	214459099	86	-	GT/AG	0	26	60
NC_040252.1	214459191	214462385	130	-	GT/AG	0	25	105
NC_040252.1	15834158	15851367	7	+	GT/AG	0	2	5
NC_040252.1	219165614	219168029	36	+	GT/AG	0	8	28
NC_040252.1	219168397	219170169	29	+	GT/AG	0	7	22
NC_040252.1	219170357	219170493	35	+	GT/AG	0	9	26
NC_040252.1	219170992	219177208	16	+	GT/AG	0	6	10
NC_040252.1	219177360	219180312	30	+	GT/AG	0	23	7
NC_040252.1	222739041	222761330	22	-	GT/AG	0	2	20
NC_040252.1	219160974	219165457	41	+	GT/AG	0	7	34
NC_040252.1	218971840	218972216	7	-	GT/AG	0	3	4
NC_040252.1	15869463	15872793	6	+	GT/AG	0	3	3
NC_040252.1	218972361	218972783	18	-	GT/AG	0	9	9
NC_040252.1	222730960	222738923	26	-	GT/AG	0	3	23
NC_040252.1	222729216	222730869	23	-	GT/AG	0	3	20
NC_040252.1	222726264	222726451	30	-	GT/AG	0	3	27
NC_040252.1	219676371	219688285	9	+	GT/AG	0	2	7
NC_040252.1	222608211	222617903	60	+	GT/AG	0	17	43
NC_040252.1	222605955	222608079	109	+	GT/AG	0	21	88
NC_040252.1	219690885	219695712	11	+	GT/AG	0	2	9
NC_040252.1	219695782	219695935	11	+	GT/AG	0	2	9
NC_040252.1	219696106	219700721	10	+	GT/AG	0	2	8
NC_040252.1	219675179	219676079	11	+	GT/AG	0	2	9
NC_040252.1	219700824	219703844	16	+	GT/AG	0	2	14
NC_040252.1	219798404	219810818	20	+	GT/AG	0	5	15
NC_040252.1	219804805	219809645	9	+	GT/AG	0	3	6
NC_040252.1	222604592	222605785	135	+	GT/AG	0	16	119
NC_040252.1	219798404	219804528	25	+	GT/AG	0	11	14
NC_040252.1	222617987	222618234	67	+	GT/AG	0	23	44
NC_040252.1	222618332	222619628	66	+	GT/AG	0	24	42
NC_040252.1	219651236	219675048	13	+	GT/AG	0	2	11
NC_040252.1	15017541	15019754	20	-	GT/AG	0	5	15
NC_040252.1	15019873	15020192	25	-	GT/AG	0	6	19
NC_040252.1	15020303	15022858	25	-	GT/AG	0	6	19
NC_040252.1	15022937	15023185	26	-	GT/AG	0	7	19
NC_040252.1	15023299	15023669	31	-	GT/AG	0	6	25
NC_040252.1	15023782	15024382	24	-	GT/AG	0	6	18
NC_040252.1	222725534	222726134	49	-	GT/AG	0	4	45
NC_040252.1	15024526	15028219	30	-	GT/AG	0	6	24
NC_040252.1	15028366	15029081	63	-	GT/AG	0	6	57
NC_040252.1	15032288	15058881	39	-	GT/AG	0	4	35
NC_040252.1	222657609	222670900	16	-	GT/AG	0	2	14
NC_040252.1	219647488	219650583	15	+	GT/AG	0	2	13
NC_040252.1	222653345	222657474	6	-	GT/AG	0	2	4
NC_040252.1	219650702	219650822	21	+	GT/AG	0	3	18
NC_040252.1	219650911	219651043	22	+	GT/AG	0	3	19
NC_040252.1	219651092	219651184	15	+	GC/AG	0	2	13
NC_040252.1	222726560	222729134	26	-	GT/AG	0	5	21
NC_040252.1	17545187	17549006	81	+	GT/AG	0	78	3
NC_040252.1	16609195	16610244	7	-	GT/AG	0	5	2
NC_040252.1	16607302	16609095	8	-	GT/AG	0	6	2
NC_040252.1	217288462	217358940	81	-	GT/AG	0	3	78
NC_040252.1	217359054	217428222	80	-	GT/AG	0	3	77
NC_040252.1	16256064	16262892	13	-	GT/AG	0	3	10
NC_040252.1	217066642	217161885	63	-	GT/AG	0	3	60
NC_040252.1	217428424	217488585	142	-	GT/AG	0	9	133
NC_040252.1	16234639	16255828	12	-	GT/AG	0	4	8
NC_040252.1	16228638	16234549	16	-	GT/AG	0	3	13
NC_040252.1	217488651	217602976	66	-	GT/AG	0	6	60
NC_040252.1	217603095	217670258	7	-	GT/AG	0	4	3
NC_040252.1	217603095	217670432	57	-	GT/AG	0	3	54
NC_040252.1	217488651	217545531	50	-	GT/AG	0	2	48
NC_040252.1	216997717	217066514	37	-	GT/AG	0	4	33
NC_040252.1	216891105	216997546	32	-	GT/AG	0	4	28
NC_040252.1	216882454	216885051	29	-	GT/AG	0	2	27
NC_040252.1	214462513	214463349	137	-	GT/AG	0	26	111
NC_040252.1	214463413	214496921	139	-	GT/AG	0	25	114
NC_040252.1	215476569	215486369	30	+	GT/AG	0	14	16
NC_040252.1	215486535	215489616	27	+	GT/AG	0	13	14
NC_040252.1	215489702	215491409	30	+	GT/AG	0	16	14
NC_040252.1	215789066	215796174	13	+	GT/AG	0	2	11
NC_040252.1	14933616	14938182	24	+	GT/AG	0	10	14
NC_040252.1	14926770	14927556	5	+	GT/AG	0	2	3
NC_040252.1	224946165	224946623	50	-	GT/AG	0	8	42
NC_040252.1	181826547	181827909	20	-	GT/AG	0	8	12
NC_040252.1	181828044	181829942	21	-	GT/AG	0	5	16
NC_040252.1	181830206	181831663	24	-	GT/AG	0	5	19
NC_040252.1	181831844	181836108	23	-	GT/AG	0	6	17
NC_040252.1	181836143	181842126	23	-	GT/AG	0	6	17
NC_040252.1	181842274	181845075	24	-	GT/AG	0	5	19
NC_040252.1	181845234	181846084	27	-	GT/AG	0	7	20
NC_040252.1	181846425	181849015	24	-	GT/AG	0	6	18
NC_040252.1	181849198	181862728	33	-	GT/AG	0	8	25
NC_040252.1	181820632	181826429	11	-	GT/AG	0	7	4
NC_040252.1	181862836	181891403	5	-	GT/AG	0	2	3
NC_040252.1	181862839	181908682	10	-	GT/AG	0	3	7
NC_040252.1	181891602	181908682	32	-	GT/AG	0	5	27
NC_040252.1	181908781	181919275	42	-	GT/AG	0	6	36
NC_040252.1	181919375	181925146	43	-	GT/AG	0	7	36
NC_040252.1	181925200	181944958	31	-	GT/AG	0	8	23
NC_040252.1	181968907	181971524	33	+	GT/AG	0	15	18
NC_040252.1	181968976	181971524	35	+	GT/AG	0	15	20
NC_040252.1	181969101	181971524	10	+	GT/AG	0	3	7
NC_040252.1	181983136	181987876	7	+	GT/AG	0	3	4
NC_040252.1	181862839	181883011	8	-	GT/AG	0	2	6
NC_040252.1	181983136	181988077	264	+	GT/AG	0	75	189
NC_040252.1	181814215	181814842	11	-	GT/AG	0	5	6
NC_040252.1	181144441	181153131	18	+	GT/AG	0	4	14
NC_040252.1	181814936	181820508	8	-	GT/AG	0	5	3
NC_040252.1	181160883	181166653	15	+	GT/AG	0	6	9
NC_040252.1	181808439	181809014	6	-	GT/AG	0	4	2
NC_040252.1	181809084	181809174	9	-	GT/AG	0	5	4
NC_040252.1	181809219	181813060	8	-	GT/AG	0	4	4
NC_040252.1	181813114	181814089	8	-	GT/AG	0	4	4
NC_040252.1	181988291	181990974	20	+	GT/AG	0	9	11
NC_040252.1	182071366	182074666	7	+	GT/AG	0	2	5
NC_040252.1	182074743	182076394	7	+	GT/AG	0	2	5
NC_040252.1	182124203	182127360	10	+	GT/AG	0	6	4
NC_040252.1	182127435	182142125	10	+	GT/AG	0	6	4
NC_040252.1	182177025	182177146	18	+	GT/AG	0	3	15
NC_040252.1	182177251	182177346	16	+	GT/AG	0	3	13
NC_040252.1	182178123	182178933	8	+	GT/AG	0	4	4
NC_040252.1	182179040	182179534	10	+	GT/AG	0	5	5
NC_040252.1	182179682	182179874	9	+	GT/AG	0	4	5
NC_040252.1	182179939	182180227	10	+	GT/AG	0	5	5
NC_040252.1	182142333	182146362	9	+	GT/AG	0	6	3
NC_040252.1	182010500	182011068	32	-	GT/AG	0	9	23
NC_040252.1	182011245	182011366	28	-	GT/AG	0	8	20
NC_040252.1	182011526	182013911	18	-	GT/AG	0	8	10
NC_040252.1	182014030	182014701	20	-	GT/AG	0	8	12
NC_040252.1	182014847	182016368	7	-	GT/AG	0	5	2
NC_040252.1	182016615	182019350	8	-	GT/AG	0	4	4
NC_040252.1	182019531	182019735	14	-	GT/AG	0	6	8
NC_040252.1	182020571	182020816	7	-	GT/AG	0	2	5
NC_040252.1	182020571	182027893	19	-	GT/AG	0	2	17
NC_040252.1	180596760	180601264	21	+	GT/AG	0	6	15
NC_040252.1	180601389	180604112	22	+	GT/AG	0	6	16
NC_040252.1	180604238	180604326	21	+	GT/AG	0	6	15
NC_040252.1	180604374	180605192	23	+	GT/AG	0	7	16
NC_040252.1	180605297	180606651	20	+	GT/AG	0	5	15
NC_040252.1	180606775	180608047	21	+	GT/AG	0	7	14
NC_040252.1	180608141	180611402	29	+	GT/AG	0	4	25
NC_040252.1	180595305	180596554	21	+	GT/AG	0	5	16
NC_040252.1	180611574	180613506	36	+	GT/AG	0	6	30
NC_040252.1	180613550	180615571	26	+	GT/AG	0	6	20
NC_040252.1	180615682	180619787	32	+	GT/AG	0	7	25
NC_040252.1	180619928	180621234	23	+	GT/AG	0	6	17
NC_040252.1	180621280	180624204	22	+	GT/AG	0	7	15
NC_040252.1	180624294	180626699	23	+	GT/AG	0	9	14
NC_040252.1	180626836	180628432	27	+	GT/AG	0	9	18
NC_040252.1	180628628	180629444	18	+	GT/AG	0	7	11
NC_040252.1	180593378	180595198	26	+	GT/AG	0	6	20
NC_040252.1	12971813	12974414	44	+	GT/AG	0	29	15
NC_040252.1	180575842	180593265	23	+	GT/AG	0	5	18
NC_040252.1	180160127	180162412	8	-	GT/AG	0	4	4
NC_040252.1	180420892	180456681	7	+	GT/AG	0	2	5
NC_040252.1	180474000	180476681	7	+	GT/AG	0	4	3
NC_040252.1	12964814	12964976	97	+	GT/AG	0	32	65
NC_040252.1	180653866	180655384	27	+	GT/AG	0	4	23
NC_040252.1	180655506	180656890	24	+	GT/AG	0	6	18
NC_040252.1	22486415	22488353	50	-	GT/AG	0	15	35
NC_040252.1	22482155	22486304	44	-	GT/AG	0	13	31
NC_040252.1	22480971	22482039	41	-	GT/AG	0	13	28
NC_040252.1	22476927	22480004	30	-	GT/AG	0	12	18
NC_040252.1	22473427	22476760	27	-	GT/AG	0	13	14
NC_040252.1	22468933	22473194	23	-	GT/AG	0	14	9
NC_040252.1	22488505	22494628	48	-	GT/AG	0	12	36
NC_040252.1	22494716	22496056	50	-	GT/AG	0	14	36
NC_040252.1	22496141	22498161	55	-	GT/AG	0	16	39
NC_040252.1	22498410	22499221	49	-	GT/AG	0	16	33
NC_040252.1	180661251	180662912	8	+	GT/AG	0	2	6
NC_040252.1	180661836	180662912	14	+	GT/AG	0	2	12
NC_040252.1	180662992	180664676	22	+	GT/AG	0	5	17
NC_040252.1	22592835	22597406	5	-	GT/AG	0	2	3
NC_040252.1	22506209	22511425	32	-	GT/AG	0	14	18
NC_040252.1	22502883	22506121	28	-	GT/AG	0	12	16
NC_040252.1	22500734	22502774	33	-	GT/AG	0	11	22
NC_040252.1	22499407	22500620	38	-	GT/AG	0	15	23
NC_040252.1	180159538	180159994	9	-	GT/AG	0	2	7
NC_040252.1	182330153	182333043	14	+	GT/AG	0	2	12
NC_040252.1	21548260	21549173	9	+	GT/AG	0	7	2
NC_040252.1	21543762	21547563	32	-	GT/AG	0	17	15
NC_040252.1	21542892	21543674	30	-	GT/AG	0	16	14
NC_040252.1	21531025	21531119	7	-	GT/AG	0	3	4
NC_040252.1	21528747	21528842	42	+	GT/AG	0	26	16
NC_040252.1	21525976	21528582	59	+	GT/AG	0	14	45
NC_040252.1	21525508	21525795	71	+	GT/AG	0	17	54
NC_040252.1	21524857	21525428	69	+	GT/AG	0	15	54
NC_040252.1	21524589	21524732	81	+	GT/AG	0	12	69
NC_040252.1	13130277	13130909	18	-	GT/AG	0	5	13
NC_040252.1	13131025	13132772	15	-	GT/AG	0	5	10
NC_040252.1	13132875	13134024	15	-	GT/AG	0	5	10
NC_040252.1	13134193	13135961	14	-	GT/AG	0	5	9
NC_040252.1	13136059	13153780	8	-	GT/AG	0	4	4
NC_040252.1	228534184	228543061	165	+	GT/AG	0	51	114
NC_040252.1	21555219	21558205	83	+	GT/AG	0	76	7
NC_040252.1	21523979	21524477	73	+	GT/AG	0	6	67
NC_040252.1	21523700	21523847	145	+	GT/AG	0	9	136
NC_040252.1	21522474	21523624	163	+	GT/AG	0	11	152
NC_040252.1	13202414	13202545	8	-	GT/AG	0	6	2
NC_040252.1	13202733	13202846	7	-	GT/AG	0	5	2
NC_040252.1	13203017	13203828	5	-	GT/AG	0	2	3
NC_040252.1	21450784	21451502	7	-	GT/AG	0	3	4
NC_040252.1	21520136	21522346	245	+	GT/AG	0	12	233
NC_040252.1	21515992	21519984	172	+	GT/AG	0	9	163
NC_040252.1	21515643	21515866	129	+	GT/AG	0	8	121
NC_040252.1	21515235	21515353	131	+	GT/AG	0	8	123
NC_040252.1	21514722	21515164	145	+	GT/AG	0	7	138
NC_040252.1	21513896	21514585	153	+	GT/AG	0	7	146
NC_040252.1	21505121	21519984	18	+	GT/AG	0	2	16
NC_040252.1	21505121	21513834	150	+	GT/AG	0	7	143
NC_040252.1	21503439	21504997	169	+	GT/AG	0	8	161
NC_040252.1	21503275	21503351	156	+	GT/AG	0	6	150
NC_040252.1	13129522	13130159	13	-	GT/AG	0	3	10
NC_040252.1	21573489	21577389	25	+	GT/AG	0	3	22
NC_040252.1	228543208	228545553	212	+	GT/AG	0	57	155
NC_040252.1	13071538	13075111	7	-	GT/AG	0	5	2
NC_040252.1	13075708	13076433	9	-	GT/AG	0	4	5
NC_040252.1	13076531	13086440	14	-	GT/AG	0	5	9
NC_040252.1	21809944	21821080	24	-	GT/AG	0	4	20
NC_040252.1	21796972	21799407	24	-	GT/AG	0	3	21
NC_040252.1	21794143	21796873	23	-	GT/AG	0	4	19
NC_040252.1	21792155	21794062	21	-	GT/AG	0	4	17
NC_040252.1	13089949	13090402	8	-	GT/AG	0	3	5
NC_040252.1	21790005	21792080	19	-	GT/AG	0	3	16
NC_040252.1	13090477	13093088	12	-	GT/AG	0	3	9
NC_040252.1	21786612	21789899	17	-	GT/AG	0	4	13
NC_040252.1	21782097	21786555	9	-	GT/AG	0	3	6
NC_040252.1	13093221	13094047	16	-	GT/AG	0	3	13
NC_040252.1	21799510	21809761	32	-	GT/AG	0	3	29
NC_040252.1	13070291	13071473	8	-	GT/AG	0	6	2
NC_040252.1	182333129	182335531	23	+	GT/AG	0	4	19
NC_040252.1	229084431	229084696	6	+	AT/AC	0	2	4
NC_040252.1	182335668	182337263	28	+	GT/AG	0	4	24
NC_040252.1	182337459	182338276	11	+	GT/AG	0	3	8
NC_040252.1	21780506	21782000	9	-	GT/AG	0	5	4
NC_040252.1	13094287	13108728	21	-	GT/AG	0	3	18
NC_040252.1	21778299	21779454	11	-	GT/AG	0	3	8
NC_040252.1	21618096	21618703	4	+	GT/AG	0	2	2
NC_040252.1	228549869	228549961	179	+	GT/AG	0	53	126
NC_040252.1	13113223	13113459	12	-	GT/AG	0	9	3
NC_040252.1	13113572	13114632	10	-	GT/AG	0	7	3
NC_040252.1	21608211	21617981	5	+	GT/AG	0	3	2
NC_040252.1	13114761	13115130	9	-	GT/AG	0	7	2
NC_040252.1	13115216	13116564	14	-	GT/AG	0	8	6
NC_040252.1	21593518	21594107	24	+	GT/AG	0	13	11
NC_040252.1	13116679	13119090	24	-	GT/AG	0	8	16
NC_040252.1	21618839	21619092	8	+	GT/AG	0	4	4
NC_040252.1	13119327	13121247	18	-	GT/AG	0	7	11
NC_040252.1	13122413	13124054	17	-	GT/AG	0	9	8
NC_040252.1	228547143	228549804	94	+	GT/AG	0	39	55
NC_040252.1	228546648	228547000	173	+	GT/AG	0	52	121
NC_040252.1	21586980	21593392	19	+	GT/AG	0	12	7
NC_040252.1	13124191	13125103	14	-	GT/AG	0	6	8
NC_040252.1	13125214	13127591	14	-	GT/AG	0	5	9
NC_040252.1	21583065	21586818	18	+	GT/AG	0	4	14
NC_040252.1	228545777	228546514	159	+	GT/AG	0	49	110
NC_040252.1	13127704	13129333	14	-	GT/AG	0	5	9
NC_040252.1	13121411	13122301	14	-	GT/AG	0	7	7
NC_040252.1	21619227	21619308	9	+	GT/AG	0	3	6
NC_040252.1	21619516	21619774	11	+	GT/AG	0	6	5
NC_040252.1	21776947	21778254	11	-	GT/AG	0	3	8
NC_040252.1	21626304	21626831	6	+	GT/AG	0	4	2
NC_040252.1	21622290	21622810	7	+	GT/AG	0	5	2
NC_040252.1	13109188	13111185	19	-	GT/AG	0	3	16
NC_040252.1	180156626	180159472	4	-	GC/AG	0	2	2
NC_040252.1	180135877	180162412	51	-	GT/AG	0	15	36
NC_040252.1	179042013	179042146	77	-	GT/AG	0	8	69
NC_040252.1	25674202	25674755	6	-	GT/AG	0	4	2
NC_040252.1	168375418	168375485	9	-	AT/AC	0	5	4
NC_040252.1	25650379	25679411	6	-	GT/AG	0	4	2
NC_040252.1	25649688	25650237	8	-	GT/AG	0	2	6
NC_040252.1	25642309	25649591	13	-	GT/AG	0	5	8
NC_040252.1	25642309	25674105	8	-	GT/AG	0	5	3
NC_040252.1	25674897	25679411	8	-	GT/AG	0	5	3
NC_040252.1	168589239	168600053	9	-	GT/AG	0	4	5
NC_040252.1	168600172	168612260	7	-	GT/AG	0	2	5
NC_040252.1	168886531	168990857	20	+	GT/AG	0	3	17
NC_040252.1	168944717	168990857	67	+	GT/AG	0	20	47
NC_040252.1	168562316	168588704	9	-	GT/AG	0	6	3
NC_040252.1	168973629	168990857	29	+	GT/AG	0	5	24
NC_040252.1	25679521	25682253	27	-	GT/AG	0	9	18
NC_040252.1	161026923	161028314	10	-	GT/AG	0	3	7
NC_040252.1	161544888	161554207	12	-	GT/AG	0	8	4
NC_040252.1	161554326	161575824	5	-	AT/AC	0	3	2
NC_040252.1	25682385	25692085	24	-	GT/AG	0	6	18
NC_040252.1	161694962	161696022	37	-	GT/AG	0	6	31
NC_040252.1	161696149	161739111	42	-	GT/AG	0	6	36
NC_040252.1	161739228	161778493	43	-	GT/AG	0	6	37
NC_040252.1	161778664	161854682	33	-	GT/AG	0	5	28
NC_040252.1	25694216	25694324	18	-	GT/AG	0	7	11
NC_040252.1	25693043	25694145	16	-	GT/AG	0	7	9
NC_040252.1	25692166	25692941	31	-	GT/AG	0	10	21
NC_040252.1	172220481	172230786	179	+	GT/AG	0	71	108
NC_040252.1	172231035	172261072	11	+	GT/AG	0	6	5
NC_040252.1	172231037	172261072	141	+	GT/AG	0	69	72
NC_040252.1	172261179	172261804	164	+	GT/AG	0	80	84
NC_040252.1	172262008	172264708	68	+	GT/AG	0	46	22
NC_040252.1	172264824	172267954	63	+	GT/AG	0	44	19
NC_040252.1	172268172	172270837	53	+	GT/AG	0	46	7
NC_040252.1	172201387	172220409	148	+	GT/AG	0	62	86
NC_040252.1	172270955	172271920	56	+	GT/AG	0	47	9
NC_040252.1	172271990	172280147	55	+	GT/AG	0	48	7
NC_040252.1	172288543	172289342	28	+	GT/AG	0	10	18
NC_040252.1	172289453	172297966	20	+	GT/AG	0	9	11
NC_040252.1	172289457	172297966	6	+	GT/AG	0	2	4
NC_040252.1	172298311	172307221	24	+	GT/AG	0	11	13
NC_040252.1	172307377	172308155	17	+	GT/AG	0	11	6
NC_040252.1	172308278	172347863	20	+	GT/AG	0	11	9
NC_040252.1	172201387	172230786	10	+	GT/AG	0	2	8
NC_040252.1	169834902	169862630	61	+	GT/AG	0	11	50
NC_040252.1	169862777	169886851	56	+	GT/AG	0	8	48
NC_040252.1	169886934	169902327	42	+	GT/AG	0	6	36
NC_040252.1	169886934	169905281	4	+	GT/AG	0	2	2
NC_040252.1	169902464	169905281	38	+	GT/AG	0	6	32
NC_040252.1	169905485	169906065	36	+	GT/AG	0	7	29
NC_040252.1	169906206	169912982	30	+	GT/AG	0	6	24
NC_040252.1	169913125	169919394	19	+	GT/AG	0	2	17
NC_040252.1	169935495	169937561	11	+	GT/AG	0	2	9
NC_040252.1	158859927	158861268	14	+	GT/AG	0	6	8
NC_040252.1	11635567	11643200	8	-	GT/AG	0	2	6
NC_040252.1	11643282	11643835	8	-	GT/AG	0	2	6
NC_040252.1	11648492	11658585	8	-	GT/AG	0	2	6
NC_040252.1	11668916	11669568	11	-	GT/AG	0	5	6
NC_040252.1	150391845	150392782	17	+	GT/AG	0	2	15
NC_040252.1	11633865	11634406	4	-	GT/AG	0	2	2
NC_040252.1	11632304	11633794	4	-	GT/AG	0	2	2
NC_040252.1	11631254	11632163	5	-	GT/AG	0	3	2
NC_040252.1	27351426	27352739	12	-	GT/AG	0	3	9
NC_040252.1	27349427	27351359	14	-	GT/AG	0	4	10
NC_040252.1	27348901	27349317	22	-	GT/AG	0	9	13
NC_040252.1	27348752	27348832	23	-	GT/AG	0	9	14
NC_040252.1	27347798	27348691	22	-	GT/AG	0	10	12
NC_040252.1	27342365	27347635	19	-	GT/AG	0	9	10
NC_040252.1	27340311	27342272	21	-	GT/AG	0	9	12
NC_040252.1	27322620	27323783	26	+	GT/AG	0	7	19
NC_040252.1	11618621	11620109	8	-	GT/AG	0	6	2
NC_040252.1	27289211	27322449	19	+	GT/AG	0	7	12
NC_040252.1	11630952	11631189	5	-	GT/AG	0	3	2
NC_040252.1	150392917	150415922	51	+	GT/AG	0	4	47
NC_040252.1	12764754	12765589	5	+	GT/AG	0	2	3
NC_040252.1	150416460	150417644	36	+	GT/AG	0	2	34
NC_040252.1	154339748	154342444	68	+	GT/AG	0	14	54
NC_040252.1	154342613	154343772	54	+	GT/AG	0	13	41
NC_040252.1	154494676	154497594	15	-	GT/AG	0	4	11
NC_040252.1	154497692	154504763	19	-	GT/AG	0	6	13
NC_040252.1	154504837	154506142	19	-	GT/AG	0	6	13
NC_040252.1	154506306	154510102	10	-	GT/AG	0	4	6
NC_040252.1	154506316	154510102	9	-	GT/AG	0	2	7
NC_040252.1	154336775	154339533	109	+	GT/AG	0	15	94
NC_040252.1	26597786	26599349	4	-	GT/AG	0	2	2
NC_040252.1	154333877	154336433	150	+	GT/AG	0	10	140
NC_040252.1	153432645	153460328	7	+	GT/AG	0	2	5
NC_040252.1	150620331	150621390	33	-	GT/AG	0	21	12
NC_040252.1	150621530	150622315	44	-	GT/AG	0	26	18
NC_040252.1	150622439	150623338	44	-	GT/AG	0	26	18
NC_040252.1	150623495	150632675	46	-	GT/AG	0	25	21
NC_040252.1	150632881	150640130	52	-	GT/AG	0	22	30
NC_040252.1	150640298	150663325	45	-	GT/AG	0	15	30
NC_040252.1	26797659	26797759	7	-	GT/AG	0	2	5
NC_040252.1	153413053	153432562	7	+	GT/AG	0	2	5
NC_040252.1	150579051	150582465	182	+	GT/AG	0	42	140
NC_040252.1	175095032	175095242	12	-	GT/AG	0	10	2
NC_040252.1	177895988	177899000	8	+	GT/AG	0	5	3
NC_040252.1	175577778	175577936	4	-	GT/AG	0	2	2
NC_040252.1	177899151	177907149	8	+	GT/AG	0	5	3
NC_040252.1	177907212	177908422	9	+	GT/AG	0	5	4
NC_040252.1	177908492	177912251	7	+	GT/AG	0	4	3
NC_040252.1	177912347	177919143	8	+	GT/AG	0	5	3
NC_040252.1	175576912	175577562	4	-	GT/AG	0	2	2
NC_040252.1	175576575	175576784	10	-	GT/AG	0	2	8
NC_040252.1	175564991	175568033	4	+	GT/AG	0	2	2
NC_040252.1	178081083	178082029	13	-	GT/AG	0	8	5
NC_040252.1	178963878	178964128	7	+	GT/AG	0	4	3
NC_040252.1	178983919	178985971	9	-	GT/AG	0	3	6
NC_040252.1	179020272	179041947	679	-	GT/AG	0	65	614
NC_040252.1	178951759	178955577	5	+	GT/AG	0	2	3
NC_040252.1	178951511	178951620	9	+	GT/AG	0	2	7
NC_040252.1	178948113	178951323	7	+	GT/AG	0	2	5
NC_040252.1	178102755	178108604	5	-	GT/AG	0	2	3
NC_040252.1	178102755	178108670	29	-	GT/AG	0	10	19
NC_040252.1	178666185	178667570	47	-	GT/AG	0	18	29
NC_040252.1	178730373	178731594	31	-	GT/AG	0	5	26
NC_040252.1	178731700	178735521	25	-	GT/AG	0	4	21
NC_040252.1	178735741	178738091	35	-	GT/AG	0	4	31
NC_040252.1	178738234	178738843	38	-	GT/AG	0	5	33
NC_040252.1	178738955	178740043	39	-	GT/AG	0	5	34
NC_040252.1	178740188	178742988	38	-	GT/AG	0	3	35
NC_040252.1	13223181	13253061	29	+	GT/AG	0	23	6
NC_040252.1	175292619	175293153	13	+	GT/AG	0	5	8
NC_040252.1	175292619	175294070	17	+	GT/AG	0	4	13
NC_040252.1	175293297	175294070	17	+	GT/AG	0	8	9
NC_040252.1	23616105	23641519	62	-	GT/AG	0	5	57
NC_040252.1	23614468	23615966	64	-	GT/AG	0	7	57
NC_040252.1	175294213	175294304	30	+	GT/AG	0	17	13
NC_040252.1	175294411	175294646	25	+	GT/AG	0	11	14
NC_040252.1	175294778	175308379	24	+	GT/AG	0	13	11
NC_040252.1	175291685	175292509	26	+	GT/AG	0	7	19
NC_040252.1	175308476	175308564	18	+	GT/AG	0	15	3
NC_040252.1	175309384	175313731	8	+	GT/AG	0	2	6
NC_040252.1	23573116	23614418	65	-	GT/AG	0	7	58
NC_040252.1	23572032	23573073	62	-	GT/AG	0	8	54
NC_040252.1	23561118	23571906	54	-	GT/AG	0	6	48
NC_040252.1	175312290	175313731	41	+	GT/AG	0	4	37
NC_040252.1	175313765	175314292	53	+	GT/AG	0	7	46
NC_040252.1	23554568	23561036	49	-	GT/AG	0	6	43
NC_040252.1	175314570	175315019	82	+	GT/AG	0	6	76
NC_040252.1	175315504	175316035	127	+	GT/AG	0	11	116
NC_040252.1	175291685	175292050	5	+	GT/AG	0	2	3
NC_040252.1	12789204	12801861	105	-	GT/AG	0	10	95
NC_040252.1	12770289	12771210	4	+	GT/AG	0	2	2
NC_040252.1	175095326	175095437	11	-	GT/AG	0	9	2
NC_040252.1	175095503	175095584	11	-	GT/AG	0	9	2
NC_040252.1	175278255	175283508	24	+	GT/AG	0	4	20
NC_040252.1	175283584	175288068	35	+	GT/AG	0	6	29
NC_040252.1	175283612	175288386	11	+	GT/AG	0	3	8
NC_040252.1	175288102	175288386	31	+	GC/AG	0	6	25
NC_040252.1	175288628	175290457	39	+	GT/AG	0	8	31
NC_040252.1	175290912	175291001	46	+	GT/AG	0	10	36
NC_040252.1	12784051	12784543	93	-	GT/AG	0	15	78
NC_040252.1	12784578	12789010	87	-	GT/AG	0	12	75
NC_040252.1	12784578	12801861	7	-	GT/AG	0	2	5
NC_040252.1	175291099	175291181	47	+	GT/AG	0	12	35
NC_040252.1	175291253	175291620	31	+	GT/AG	0	8	23
NC_040252.1	23549230	23554273	25	-	GT/AG	0	4	21
NC_040252.1	175316166	175316405	113	+	GT/AG	0	12	101
NC_040252.1	175428215	175428312	11	+	GT/AG	0	7	4
NC_040252.1	175428476	175428608	11	+	GT/AG	0	5	6
NC_040252.1	175428740	175428894	9	+	GT/AG	0	5	4
NC_040252.1	12834093	12836068	20	-	GT/AG	0	2	18
NC_040252.1	175435435	175435643	10	+	GT/AG	0	6	4
NC_040252.1	175435730	175436173	14	+	GT/AG	0	10	4
NC_040252.1	175436332	175436429	18	+	GT/AG	0	14	4
NC_040252.1	175436559	175437775	17	+	GT/AG	0	14	3
NC_040252.1	175437880	175437957	17	+	GT/AG	0	15	2
NC_040252.1	175438095	175438195	19	+	GT/AG	0	16	3
NC_040252.1	12801908	12802095	125	-	GT/AG	0	16	109
NC_040252.1	175317577	175319434	43	+	GT/AG	0	9	34
NC_040252.1	12802184	12805602	136	-	GT/AG	0	16	120
NC_040252.1	175319523	175321384	51	+	GT/AG	0	14	37
NC_040252.1	12805719	12806912	112	-	GT/AG	0	12	100
NC_040252.1	175321527	175321881	48	+	GT/AG	0	12	36
NC_040252.1	175321976	175322427	48	+	GT/AG	0	14	34
NC_040252.1	175322559	175323688	44	+	GT/AG	0	14	30
NC_040252.1	175323789	175325428	5	+	GT/AG	0	3	2
NC_040252.1	175345088	175347028	4	+	GT/AG	0	2	2
NC_040252.1	175347136	175397586	9	+	GT/AG	0	4	5
NC_040252.1	23498138	23521723	6	-	GT/AG	0	3	3
NC_040252.1	175397906	175401419	35	+	GT/AG	0	9	26
NC_040252.1	175401558	175402847	40	+	GT/AG	0	10	30
NC_040252.1	175402984	175404496	28	+	GT/AG	0	8	20
NC_040252.1	175316453	175317542	60	+	GT/AG	0	10	50
NC_040252.1	196081091	196111896	71	+	GT/AG	0	7	64
NC_040252.1	196111992	196115733	83	+	GT/AG	0	9	74
NC_040252.1	196115863	196118383	79	+	GT/AG	0	9	70
NC_040252.1	196118599	196118890	73	+	GT/AG	0	11	62
NC_040252.1	196119029	196120412	87	+	GT/AG	0	9	78
NC_040252.1	19459152	19459395	10	+	GT/AG	0	4	6
NC_040252.1	196120565	196124416	86	+	GT/AG	0	10	76
NC_040252.1	195845070	195854550	6	-	GC/AG	0	3	3
NC_040252.1	195803119	195805369	33	-	GT/AG	0	18	15
NC_040252.1	195805595	195806725	30	-	GT/AG	0	17	13
NC_040252.1	195806871	195811205	32	-	GT/AG	0	18	14
NC_040252.1	195811338	195815371	19	-	GT/AG	0	6	13
NC_040252.1	195815638	195816107	24	-	GT/AG	0	10	14
NC_040252.1	195816246	195816434	28	-	GT/AG	0	11	17
NC_040252.1	195816578	195828103	26	-	GT/AG	0	9	17
NC_040252.1	195830916	195831118	25	-	GT/AG	0	9	16
NC_040252.1	195831222	195837142	31	-	GT/AG	0	11	20
NC_040252.1	195837287	195840946	44	-	GT/AG	0	11	33
NC_040252.1	226474963	226475462	22	-	GT/AG	0	3	19
NC_040252.1	226452676	226453198	20	-	GT/AG	0	2	18
NC_040252.1	195840995	195844973	43	-	GT/AG	0	11	32
NC_040252.1	195828220	195830808	31	-	GT/AG	0	10	21
NC_040252.1	196124580	196125116	65	+	GT/AG	0	11	54
NC_040252.1	196125226	196129952	78	+	GT/AG	0	13	65
NC_040252.1	196130076	196130170	83	+	GT/AG	0	14	69
NC_040252.1	226350202	226350410	6	-	GT/AG	0	2	4
NC_040252.1	196363020	196364479	31	-	GT/AG	0	5	26
NC_040252.1	196364659	196367873	25	-	GT/AG	0	4	21
NC_040252.1	196368018	196372420	29	-	GT/AG	0	4	25
NC_040252.1	226332669	226336025	85	-	GT/AG	0	23	62
NC_040252.1	226330917	226332552	94	-	GT/AG	0	24	70
NC_040252.1	226329188	226330780	90	-	GT/AG	0	24	66
NC_040252.1	226325521	226329024	95	-	GT/AG	0	22	73
NC_040252.1	226321668	226322998	94	-	GT/AG	0	24	70
NC_040252.1	226318999	226321559	90	-	GT/AG	0	23	67
NC_040252.1	226318729	226318844	55	-	GT/AG	0	22	33
NC_040252.1	226313501	226318660	43	-	GT/AG	0	18	25
NC_040252.1	226323108	226325395	108	-	GT/AG	0	23	85
NC_040252.1	196359811	196362795	15	-	GT/AG	0	4	11
NC_040252.1	196344058	196359659	18	-	GT/AG	0	2	16
NC_040252.1	196130286	196130880	101	+	GT/AG	0	15	86
NC_040252.1	196130945	196138014	104	+	GT/AG	0	15	89
NC_040252.1	196226982	196230517	16	+	GT/AG	0	2	14
NC_040252.1	196234762	196243888	15	+	GT/AG	0	2	13
NC_040252.1	196244027	196249681	12	+	GT/AG	0	2	10
NC_040252.1	196249801	196251485	9	+	GT/AG	0	2	7
NC_040252.1	196251629	196252483	11	+	GT/AG	0	3	8
NC_040252.1	196252588	196254008	12	+	GT/AG	0	3	9
NC_040252.1	196254186	196255675	10	+	GT/AG	0	2	8
NC_040252.1	196255734	196257580	10	+	GT/AG	0	2	8
NC_040252.1	196257692	196258092	10	+	GT/AG	0	2	8
NC_040252.1	196258199	196263053	9	+	GT/AG	0	2	7
NC_040252.1	196320561	196322653	17	-	GT/AG	0	2	15
NC_040252.1	196324830	196325593	20	-	GT/AG	0	2	18
NC_040252.1	196326040	196334013	16	-	GT/AG	0	2	14
NC_040252.1	196334261	196343866	15	-	GT/AG	0	2	13
NC_040252.1	194557526	194560291	11	+	GT/AG	0	5	6
NC_040252.1	194744552	194770105	28	+	GT/AG	0	2	26
NC_040252.1	194744552	194773437	12	+	GT/AG	0	4	8
NC_040252.1	194770188	194773437	45	+	GT/AG	0	2	43
NC_040252.1	194773759	194776335	22	+	GT/AG	0	6	16
NC_040252.1	194776609	194778887	78	+	GT/AG	0	5	73
NC_040252.1	194551175	194557454	14	+	GT/AG	0	7	7
NC_040252.1	194778996	194784257	33	+	GT/AG	0	6	27
NC_040252.1	194860908	194864036	9	-	GT/AG	0	3	6
NC_040252.1	194954655	194958888	7	-	GT/AG	0	3	4
NC_040252.1	194859146	194860524	6	+	GT/AG	0	2	4
NC_040252.1	194540163	194551046	16	+	GT/AG	0	6	10
NC_040252.1	194528846	194540032	15	+	GT/AG	0	6	9
NC_040252.1	194340721	194341752	93	+	GT/AG	0	4	89
NC_040252.1	194341891	194354754	68	+	GT/AG	0	2	66
NC_040252.1	194341891	194361002	13	+	GT/AG	0	2	11
NC_040252.1	194354884	194361002	64	+	GT/AG	0	2	62
NC_040252.1	194361159	194362431	67	+	GT/AG	0	4	63
NC_040252.1	194362543	194365120	44	+	GT/AG	0	4	40
NC_040252.1	194365211	194369086	55	+	GT/AG	0	8	47
NC_040252.1	194369231	194372155	62	+	GT/AG	0	10	52
NC_040252.1	194372297	194373505	68	+	GT/AG	0	9	59
NC_040252.1	194373606	194380796	85	+	GT/AG	0	13	72
NC_040252.1	194381005	194390718	57	+	GT/AG	0	15	42
NC_040252.1	194390810	194391958	50	+	GT/AG	0	14	36
NC_040252.1	194392106	194394259	35	+	GT/AG	0	12	23
NC_040252.1	19597747	19600150	5	-	GT/AG	0	3	2
NC_040252.1	196372563	196378914	25	-	GT/AG	0	4	21
NC_040252.1	195041276	195049181	59	-	GT/AG	0	26	33
NC_040252.1	195051066	195051476	94	-	GT/AG	0	40	54
NC_040252.1	195301220	195301446	28	-	GT/AG	0	19	9
NC_040252.1	195356868	195359936	8	+	GT/AG	0	3	5
NC_040252.1	195360036	195361731	14	+	GT/AG	0	6	8
NC_040252.1	195361863	195362770	14	+	GT/AG	0	6	8
NC_040252.1	195382720	195385234	19	-	GT/AG	0	7	12
NC_040252.1	194961124	194974584	11	-	GT/AG	0	3	8
NC_040252.1	194974648	194977534	24	-	GT/AG	0	4	20
NC_040252.1	194985109	194985952	31	+	GT/AG	0	15	16
NC_040252.1	194991046	194992363	25	+	GT/AG	0	12	13
NC_040252.1	194991046	194992366	7	+	GT/AG	0	4	3
NC_040252.1	194992498	194994006	5	+	GT/AG	0	3	2
NC_040252.1	194995513	195001781	27	+	GT/AG	0	12	15
NC_040252.1	227226704	227226939	52	-	GT/AG	0	41	11
NC_040252.1	195002563	195003957	26	+	GT/AG	0	15	11
NC_040252.1	14130684	14132364	25	-	GT/AG	0	20	5
NC_040252.1	225853822	225855365	14	-	GT/AG	0	2	12
NC_040252.1	14132508	14133460	27	-	GT/AG	0	18	9
NC_040252.1	14133576	14136047	25	-	GT/AG	0	16	9
NC_040252.1	14136248	14137202	23	-	GT/AG	0	14	9
NC_040252.1	14137407	14139130	10	-	GT/AG	0	4	6
NC_040252.1	225855451	225877339	19	-	GT/AG	0	2	17
NC_040252.1	18933035	18933176	35	+	GT/AG	0	3	32
NC_040252.1	18932643	18932941	39	+	GT/AG	0	4	35
NC_040252.1	18928892	18932522	31	+	GT/AG	0	3	28
NC_040252.1	18925610	18928720	38	+	GT/AG	0	3	35
NC_040252.1	18925114	18925423	37	+	GT/AG	0	3	34
NC_040252.1	225877494	225879227	43	-	GT/AG	0	2	41
NC_040252.1	14126550	14130534	24	-	GT/AG	0	20	4
NC_040252.1	225879395	225881771	46	-	GT/AG	0	2	44
NC_040252.1	19177271	19179033	10	+	GT/AG	0	3	7
NC_040252.1	225909111	225909781	12	-	GT/AG	0	2	10
NC_040252.1	225899018	225909016	12	-	GT/AG	0	2	10
NC_040252.1	225897263	225898891	17	-	GT/AG	0	2	15
NC_040252.1	18922462	18925004	37	+	GT/AG	0	2	35
NC_040252.1	18921736	18922405	37	+	GT/AG	0	3	34
NC_040252.1	18919543	18921015	30	+	GT/AG	0	3	27
NC_040252.1	14165831	14185972	8	-	GT/AG	0	3	5
NC_040252.1	202058795	202064654	29	-	GT/AG	0	12	17
NC_040252.1	202064843	202067123	25	-	GT/AG	0	8	17
NC_040252.1	202067357	202070672	32	-	GT/AG	0	9	23
NC_040252.1	202071065	202081588	6	-	GT/AG	0	2	4
NC_040252.1	202071065	202079805	17	-	GT/AG	0	3	14
NC_040252.1	202241566	202244028	14	-	GC/AG	0	11	3
NC_040252.1	202056252	202058733	5	-	GT/AG	0	2	3
NC_040252.1	18916301	18919360	28	+	GT/AG	0	2	26
NC_040252.1	18907719	18916179	12	+	GT/AG	0	2	10
NC_040252.1	18906447	18907341	41	+	GT/AG	0	2	39
NC_040252.1	18905547	18906246	40	+	GT/AG	0	3	37
NC_040252.1	18904599	18905298	41	+	GT/AG	0	4	37
NC_040252.1	18904076	18904460	39	+	GT/AG	0	3	36
NC_040252.1	18903258	18903971	37	+	GT/AG	0	3	34
NC_040252.1	18901142	18903207	23	+	GT/AG	0	3	20
NC_040252.1	18899592	18900947	45	+	GT/AG	0	4	41
NC_040252.1	18897112	18899476	54	+	GT/AG	0	7	47
NC_040252.1	18896301	18896935	39	+	GT/AG	0	7	32
NC_040252.1	18894155	18896123	9	+	GT/AG	0	6	3
NC_040252.1	18921224	18921658	36	+	GT/AG	0	3	33
NC_040252.1	194330926	194340576	90	+	GT/AG	0	5	85
NC_040252.1	19186935	19187108	22	+	GT/AG	0	13	9
NC_040252.1	196670318	196679106	27	-	GT/AG	0	3	24
NC_040252.1	19248519	19253278	13	-	GT/AG	0	2	11
NC_040252.1	196641706	196670129	22	-	GT/AG	0	2	20
NC_040252.1	226159574	226263593	52	+	GT/AG	0	13	39
NC_040252.1	226263691	226278026	72	+	GT/AG	0	18	54
NC_040252.1	196378954	196381065	27	-	GT/AG	0	3	24
NC_040252.1	226292088	226295451	68	+	GT/AG	0	20	48
NC_040252.1	196381560	196388461	22	+	GT/AG	0	5	17
NC_040252.1	196388684	196389445	22	+	GT/AG	0	5	17
NC_040252.1	196389502	196392360	29	+	GT/AG	0	4	25
NC_040252.1	196392438	196395618	17	+	GT/AG	0	4	13
NC_040252.1	196395832	196400021	11	+	GT/AG	0	4	7
NC_040252.1	196400222	196402877	9	+	GC/AG	0	6	3
NC_040252.1	226284455	226291870	51	+	GT/AG	0	17	34
NC_040252.1	226284453	226291870	6	+	GT/AG	0	3	3
NC_040252.1	196403030	196405146	14	+	GT/AG	0	7	7
NC_040252.1	226284146	226284252	58	+	GT/AG	0	17	41
NC_040252.1	226283091	226284078	67	+	GT/AG	0	18	49
NC_040252.1	196405265	196406909	8	+	GT/AG	0	6	2
NC_040252.1	226281541	226282927	74	+	GT/AG	0	17	57
NC_040252.1	226278744	226281476	68	+	GT/AG	0	18	50
NC_040252.1	226278066	226278636	73	+	GT/AG	0	18	55
NC_040252.1	19186825	19186907	23	+	GT/AG	0	14	9
NC_040252.1	19198746	19198943	9	+	GT/AG	0	3	6
NC_040252.1	19204088	19204848	55	+	GT/AG	0	42	13
NC_040252.1	19199057	19199572	10	+	GT/AG	0	3	7
NC_040252.1	226029757	226041044	11	+	GT/AG	0	4	7
NC_040252.1	19205693	19206042	6	+	GT/AG	0	4	2
NC_040252.1	27354960	27357028	10	-	GT/AG	0	2	8
NC_040252.1	194309702	194330544	97	+	GT/AG	0	4	93
NC_040252.1	193707539	193708333	13	+	GT/AG	0	7	6
NC_040252.1	20806631	20808281	188	-	GT/AG	0	103	85
NC_040252.1	20806631	20808010	7	-	GT/AG	0	5	2
NC_040252.1	20795022	20795946	16	+	GT/AG	0	3	13
NC_040252.1	20794190	20794868	17	+	GT/AG	0	3	14
NC_040252.1	20791592	20793994	16	+	GT/AG	0	2	14
NC_040252.1	20642476	20642675	30	+	GT/AG	0	11	19
NC_040252.1	20643265	20643304	12	+	GT/AG	0	6	6
NC_040252.1	20634381	20634827	12	-	GT/AG	0	9	3
NC_040252.1	20634143	20634231	10	-	GT/AG	0	7	3
NC_040252.1	20321323	20321765	4	-	GT/AG	0	2	2
NC_040252.1	20320945	20321156	4	-	GT/AG	0	2	2
NC_040252.1	20320197	20320862	6	-	GT/AG	0	4	2
NC_040252.1	20319417	20319576	8	-	GT/AG	0	6	2
NC_040252.1	20300215	20303025	62	-	GT/AG	0	18	44
NC_040252.1	189066137	189067496	40	+	GT/AG	0	11	29
NC_040252.1	20291009	20300057	113	-	GT/AG	0	32	81
NC_040252.1	189120115	189124094	5	+	GT/AG	0	2	3
NC_040252.1	189464966	189468121	67	+	GT/AG	0	19	48
NC_040252.1	20633982	20634102	8	-	GT/AG	0	6	2
NC_040252.1	20633771	20633907	13	-	GT/AG	0	10	3
NC_040252.1	20896550	20897268	19	+	GT/AG	0	16	3
NC_040252.1	20897330	20897837	16	+	GT/AG	0	14	2
NC_040252.1	21442153	21442340	15	+	GT/AG	0	6	9
NC_040252.1	21441967	21442068	14	+	GT/AG	0	6	8
NC_040252.1	21441733	21441810	13	+	GT/AG	0	6	7
NC_040252.1	21441533	21441633	14	+	GT/AG	0	6	8
NC_040252.1	21438675	21441024	10	+	GT/AG	0	7	3
NC_040252.1	21438155	21438609	9	+	GT/AG	0	6	3
NC_040252.1	21270470	21270606	6	+	GT/AG	0	4	2
NC_040252.1	21269914	21270332	15	+	GT/AG	0	3	12
NC_040252.1	21268739	21269362	9	+	GT/AG	0	2	7
NC_040252.1	21268442	21268540	13	+	GT/AG	0	2	11
NC_040252.1	21441232	21441457	12	+	GT/AG	0	6	6
NC_040252.1	228502926	228534080	11	+	GT/AG	0	5	6
NC_040252.1	228487116	228502808	13	+	GT/AG	0	5	8
NC_040252.1	228487116	228543061	6	+	GT/AG	0	4	2
NC_040252.1	228487116	228534080	135	+	GT/AG	0	47	88
NC_040252.1	189466410	189468121	6	+	GT/AG	0	3	3
NC_040252.1	187351125	187351237	7	-	GT/AG	0	3	4
NC_040252.1	187351336	187355088	7	-	GT/AG	0	3	4
NC_040252.1	187355236	187369785	13	-	GT/AG	0	3	10
NC_040252.1	20991994	20994172	13	-	GT/AG	0	2	11
NC_040252.1	20973453	20974627	10	+	GT/AG	0	4	6
NC_040252.1	20912091	20912533	7	-	GT/AG	0	3	4
NC_040252.1	187076849	187078377	23	+	GT/AG	0	6	17
NC_040252.1	228449350	228487040	16	+	GT/AG	0	8	8
NC_040252.1	21265281	21266000	9	+	GT/AG	0	2	7
NC_040252.1	228430628	228431084	14	-	GT/AG	0	11	3
NC_040252.1	228396973	228487040	94	+	GT/AG	0	42	52
NC_040252.1	228396973	228449258	10	+	GT/AG	0	6	4
NC_040252.1	21263654	21265147	11	+	GT/AG	0	2	9
NC_040252.1	186847974	187013746	13	+	GT/AG	0	4	9
NC_040252.1	187013848	187018180	17	+	GT/AG	0	5	12
NC_040252.1	187018401	187025484	18	+	GT/AG	0	4	14
NC_040252.1	187025550	187027027	19	+	GT/AG	0	4	15
NC_040252.1	187027116	187027575	19	+	GT/AG	0	4	15
NC_040252.1	187027759	187035455	24	+	GT/AG	0	4	20
NC_040252.1	187035584	187037306	19	+	GT/AG	0	3	16
NC_040252.1	187037440	187052293	21	+	GT/AG	0	3	18
NC_040252.1	187052407	187055144	23	+	GT/AG	0	5	18
NC_040252.1	187055281	187055385	23	+	GT/AG	0	5	18
NC_040252.1	187055520	187058524	13	+	GC/AG	0	3	10
NC_040252.1	187058658	187060519	15	+	GT/AG	0	3	12
NC_040252.1	187060559	187060847	17	+	GT/AG	0	4	13
NC_040252.1	187060966	187076732	25	+	GT/AG	0	7	18
NC_040252.1	189468194	189542561	4	+	GT/AG	0	2	2
NC_040252.1	189468194	189601227	93	+	GT/AG	0	22	71
NC_040252.1	189547104	189601227	4	+	GT/AG	0	2	2
NC_040252.1	20101860	20101936	31	+	GT/AG	0	11	20
NC_040252.1	20101527	20101795	29	+	GT/AG	0	9	20
NC_040252.1	20100044	20101435	32	+	GT/AG	0	9	23
NC_040252.1	20099772	20099880	27	+	GT/AG	0	8	19
NC_040252.1	20099139	20099716	39	+	GT/AG	0	8	31
NC_040252.1	20098405	20099042	42	+	GT/AG	0	9	33
NC_040252.1	190659094	190663017	31	+	GT/AG	0	3	28
NC_040252.1	190663174	190668985	24	+	GT/AG	0	3	21
NC_040252.1	20097754	20098303	49	+	GT/AG	0	11	38
NC_040252.1	20102029	20102791	24	+	GT/AG	0	13	11
NC_040252.1	190669103	190671591	31	+	GT/AG	0	4	27
NC_040252.1	20096620	20097630	53	+	GT/AG	0	12	41
NC_040252.1	190671673	190672899	30	+	GT/AG	0	3	27
NC_040252.1	190673025	190675815	31	+	GT/AG	0	3	28
NC_040252.1	190675931	190681520	27	+	GT/AG	0	3	24
NC_040252.1	190681641	190682954	26	+	GT/AG	0	3	23
NC_040252.1	20094234	20096499	69	+	GT/AG	0	14	55
NC_040252.1	20094009	20094184	61	+	GT/AG	0	15	46
NC_040252.1	190683057	190684485	24	+	GT/AG	0	3	21
NC_040252.1	190684579	190685256	23	+	GT/AG	0	3	20
NC_040252.1	20096620	20098303	15	+	GT/AG	0	2	13
NC_040252.1	190653907	190659023	26	+	GT/AG	0	3	23
NC_040252.1	190635677	190637438	63	-	GT/AG	0	5	58
NC_040252.1	20102935	20103721	32	+	GT/AG	0	14	18
NC_040252.1	190623283	190624605	49	-	GT/AG	0	10	39
NC_040252.1	190624748	190625992	45	-	AT/AC	0	5	40
NC_040252.1	190626153	190627570	62	-	GT/AG	0	7	55
NC_040252.1	190627790	190630552	30	-	GT/AG	0	6	24
NC_040252.1	190630629	190631000	37	-	GT/AG	0	6	31
NC_040252.1	20107227	20107335	18	+	GT/AG	0	16	2
NC_040252.1	190631147	190631297	40	-	GT/AG	0	5	35
NC_040252.1	20105644	20107102	12	+	GT/AG	0	10	2
NC_040252.1	190631421	190632301	44	-	GT/AG	0	5	39
NC_040252.1	20105439	20105529	20	+	GT/AG	0	12	8
NC_040252.1	20105014	20105332	25	+	GT/AG	0	13	12
NC_040252.1	20104159	20104945	30	+	GT/AG	0	13	17
NC_040252.1	20103927	20104047	33	+	GT/AG	0	14	19
NC_040252.1	190632399	190633651	58	-	GT/AG	0	5	53
NC_040252.1	190633747	190634590	62	-	GT/AG	0	6	56
NC_040252.1	190634704	190635528	55	-	GT/AG	0	5	50
NC_040252.1	190685310	190707270	25	+	GT/AG	0	5	20
NC_040252.1	190707348	190708993	25	+	GT/AG	0	4	21
NC_040252.1	190709612	190711488	43	+	GT/AG	0	4	39
NC_040252.1	19910423	19910549	10	+	GT/AG	0	5	5
NC_040252.1	19897545	19897880	16	+	GT/AG	0	5	11
NC_040252.1	193588282	193629838	38	+	GT/AG	0	5	33
NC_040252.1	193630181	193637741	123	+	GT/AG	0	9	114
NC_040252.1	193638039	193641540	135	+	GT/AG	0	12	123
NC_040252.1	193641659	193645867	106	+	GT/AG	0	10	96
NC_040252.1	193646020	193652473	56	+	GT/AG	0	9	47
NC_040252.1	193646020	193663768	58	+	GT/AG	0	3	55
NC_040252.1	193663908	193665661	84	+	GT/AG	0	8	76
NC_040252.1	193665747	193707475	15	+	GT/AG	0	7	8
NC_040252.1	20090249	20091092	70	+	GT/AG	0	16	54
NC_040252.1	190711522	190712557	64	+	GT/AG	0	6	58
NC_040252.1	190729513	190731535	6	+	GT/AG	0	3	3
NC_040252.1	190731629	190731751	7	+	GT/AG	0	4	3
NC_040252.1	190731880	190734516	5	+	GT/AG	0	3	2
NC_040252.1	190734586	190736971	4	+	GT/AG	0	2	2
NC_040252.1	20085836	20089521	15	-	GT/AG	0	7	8
NC_040252.1	190743628	190747504	16	+	GT/AG	0	2	14
NC_040252.1	190750103	190751675	4	+	GT/AG	0	2	2
NC_040252.1	190751797	190752557	15	+	GT/AG	0	8	7
NC_040252.1	190752702	190752786	28	+	GT/AG	0	9	19
NC_040252.1	190752883	190756472	13	+	GT/AG	0	8	5
NC_040252.1	191089150	191094291	5	+	GT/AG	0	2	3
NC_040252.1	191094362	191098220	5	+	GT/AG	0	2	3
NC_040252.1	20091188	20093906	61	+	GT/AG	0	14	47
NC_040252.1	194277293	194308352	143	+	GT/AG	0	3	140
NC_040252.1	20230474	20250830	110	-	GT/AG	0	34	76
NC_040252.1	190079446	190088315	108	-	GT/AG	0	24	84
NC_040252.1	20211258	20230383	116	-	GT/AG	0	33	83
NC_040252.1	20209995	20211129	97	-	GT/AG	0	29	68
NC_040252.1	20250943	20262431	119	-	GT/AG	0	33	86
NC_040252.1	189751889	189756429	46	+	GT/AG	0	19	27
NC_040252.1	189601302	189668272	133	+	GT/AG	0	18	115
NC_040252.1	189668444	189674019	191	+	GT/AG	0	23	168
NC_040252.1	189674263	189684058	172	+	GT/AG	0	25	147
NC_040252.1	189684258	189687914	180	+	GT/AG	0	30	150
NC_040252.1	189687983	189701516	182	+	GT/AG	0	31	151
NC_040252.1	189701598	189704643	184	+	GT/AG	0	35	149
NC_040252.1	189704719	189726235	17	+	GT/AG	0	6	11
NC_040252.1	189704719	189712273	163	+	GT/AG	0	30	133
NC_040252.1	20262592	20290859	120	-	GT/AG	0	33	87
NC_040252.1	189712355	189726235	133	+	GC/AG	0	27	106
NC_040252.1	189727245	189727924	61	+	GT/AG	0	15	46
NC_040252.1	189728064	189731518	71	+	GT/AG	0	19	52
NC_040252.1	189731668	189739959	30	+	GT/AG	0	8	22
NC_040252.1	189731668	189741387	18	+	GT/AG	0	8	10
NC_040252.1	189740050	189741387	31	+	GT/AG	0	8	23
NC_040252.1	189741448	189749485	45	+	GT/AG	0	14	31
NC_040252.1	189749684	189751701	46	+	GT/AG	0	18	28
NC_040252.1	20146050	20146183	16	+	GT/AG	0	4	12
NC_040252.1	20145595	20145730	18	+	GT/AG	0	4	14
NC_040252.1	190617876	190619547	27	-	GT/AG	0	8	19
NC_040252.1	190619659	190619752	39	-	GT/AG	0	9	30
NC_040252.1	190620691	190621619	49	-	GT/AG	0	7	42
NC_040252.1	190621739	190623182	49	-	GT/AG	0	8	41
NC_040252.1	190619828	190620494	37	-	GT/AG	0	10	27
NC_040252.1	190265524	190266225	172	-	GT/AG	0	28	144
NC_040252.1	190266389	190269485	139	-	GT/AG	0	25	114
NC_040252.1	20193450	20207242	4	-	GT/AG	0	2	2
NC_040252.1	190612311	190613527	19	-	GT/AG	0	3	16
NC_040252.1	190613668	190614607	20	-	GT/AG	0	4	16
NC_040252.1	190614691	190614928	28	-	GT/AG	0	9	19
NC_040252.1	20161887	20163262	4	+	GT/AG	0	2	2
NC_040252.1	20156789	20156896	8	+	GT/AG	0	4	4
NC_040252.1	190615043	190617678	30	-	GT/AG	0	10	20
NC_040252.1	113460574	113516475	4	+	GT/AG	0	2	2
NC_040252.1	221527203	221528067	35	-	GT/AG	0	6	29
NC_040252.1	282204610	282204667	5	-	GT/AG	0	2	3
NC_040252.1	90138317	90139776	46	-	GT/AG	0	15	31
NC_040252.1	90139928	90155897	43	-	GT/AG	0	14	29
NC_040252.1	90156066	90157516	81	-	GT/AG	0	14	67
NC_040252.1	90157625	90164054	80	-	GT/AG	0	15	65
NC_040252.1	90164208	90166932	95	-	GT/AG	0	13	82
NC_040252.1	90167092	90171375	124	-	GT/AG	0	15	109
NC_040252.1	90171488	90178929	140	-	GT/AG	0	15	125
NC_040252.1	90179018	90183317	129	-	GT/AG	0	12	117
NC_040252.1	90183445	90194833	127	-	GT/AG	0	11	116
NC_040252.1	257389673	257389954	8	+	AT/AC	0	2	6
NC_040252.1	71227342	71229472	749	+	GT/AG	0	98	651
NC_040252.1	71227342	71229761	25	+	GT/AG	0	4	21
NC_040252.1	71227342	71232239	33	+	GT/AG	0	6	27
NC_040252.1	282054014	282102346	47	-	GT/AG	0	2	45
NC_040252.1	71229634	71229761	20	+	GT/AG	0	3	17
NC_040252.1	282043008	282046556	52	-	GT/AG	0	4	48
NC_040252.1	282046593	282048794	58	-	GT/AG	0	4	54
NC_040252.1	71227342	71229736	16	+	GT/AG	0	2	14
NC_040252.1	71227188	71229472	16	+	GT/AG	0	3	13
NC_040252.1	70211709	70214324	4	-	GT/AG	0	2	2
NC_040252.1	282370250	282371208	68	-	GT/AG	0	26	42
NC_040252.1	90578089	90580848	24	-	GT/AG	0	6	18
NC_040252.1	90580897	90583387	80	-	GT/AG	0	12	68
NC_040252.1	90583457	90584253	56	-	GT/AG	0	7	49
NC_040252.1	90601780	90604472	260	+	GT/AG	0	59	201
NC_040252.1	90601780	90602504	25	+	GT/AG	0	9	16
NC_040252.1	90578089	90580767	41	-	GT/AG	0	5	36
NC_040252.1	90577142	90578032	8	-	GT/AG	0	3	5
NC_040252.1	90577142	90577975	58	-	GT/AG	0	10	48
NC_040252.1	90575397	90577006	61	-	GT/AG	0	14	47
NC_040252.1	71227188	71232239	24	+	GT/AG	0	7	17
NC_040252.1	71219413	71227229	27	+	GT/AG	0	7	20
NC_040252.1	71016027	71019338	5	-	GT/AG	0	2	3
NC_040252.1	90551244	90552459	11	+	GT/AG	0	2	9
NC_040252.1	90552530	90558263	7	+	GT/AG	0	2	5
NC_040252.1	90573992	90574506	63	-	GT/AG	0	20	43
NC_040252.1	90574682	90580848	4	-	GT/AG	0	2	2
NC_040252.1	90574682	90575216	62	-	GT/AG	0	13	49
NC_040252.1	90602250	90604472	16	+	GT/AG	0	5	11
NC_040252.1	48531835	48535600	206	+	GT/AG	0	82	124
NC_040252.1	89638448	89681270	59	-	GT/AG	0	4	55
NC_040252.1	89681381	89682079	58	-	GT/AG	0	5	53
NC_040252.1	48525474	48531700	189	+	GT/AG	0	92	97
NC_040252.1	89682213	89683750	52	-	GT/AG	0	5	47
NC_040252.1	89683837	89687125	51	-	GT/AG	0	3	48
NC_040252.1	89687213	89688862	52	-	GT/AG	0	3	49
NC_040252.1	89688932	89692294	54	-	GT/AG	0	3	51
NC_040252.1	258221236	258225497	26	-	GT/AG	0	2	24
NC_040252.1	48511326	48525251	9	+	GT/AG	0	2	7
NC_040252.1	48506810	48510953	63	-	GT/AG	0	9	54
NC_040252.1	48505530	48506627	65	-	GT/AG	0	10	55
NC_040252.1	48503559	48505455	53	-	GT/AG	0	9	44
NC_040252.1	48499912	48503428	36	-	GT/AG	0	5	31
NC_040252.1	48531835	48533886	17	+	GT/AG	0	2	15
NC_040252.1	48531835	48534423	14	+	GT/AG	0	9	5
NC_040252.1	89638062	89638345	55	-	GT/AG	0	3	52
NC_040252.1	89626329	89637960	49	-	GT/AG	0	4	45
NC_040252.1	48552693	48552779	24	+	GT/AG	0	4	20
NC_040252.1	48551018	48552602	585	+	GT/AG	0	156	429
NC_040252.1	48545133	48550885	675	+	GT/AG	0	238	437
NC_040252.1	48541315	48545050	692	+	GT/AG	0	266	426
NC_040252.1	48493093	48499787	38	-	GT/AG	0	7	31
NC_040252.1	48538394	48541186	710	+	GT/AG	0	273	437
NC_040252.1	48537542	48538343	642	+	GT/AG	0	248	394
NC_040252.1	89564334	89619524	70	-	GT/AG	0	6	64
NC_040252.1	48535711	48537448	583	+	GT/AG	0	227	356
NC_040252.1	48535307	48535600	82	+	GT/AG	0	30	52
NC_040252.1	89619571	89626302	61	-	GT/AG	0	5	56
NC_040252.1	48533949	48534423	31	+	GT/AG	0	4	27
NC_040252.1	71247451	71252658	302	+	GT/AG	0	29	273
NC_040252.1	48490632	48492949	43	-	GT/AG	0	7	36
NC_040252.1	48485280	48490458	47	-	GT/AG	0	8	39
NC_040252.1	89713665	89716585	61	-	GT/AG	0	3	58
NC_040252.1	89716645	89811872	55	-	GT/AG	0	3	52
NC_040252.1	281992693	281998428	4	-	GT/AG	0	2	2
NC_040252.1	89811990	89903764	40	-	GT/AG	0	4	36
NC_040252.1	257919270	257920929	5	-	GT/AG	0	3	2
NC_040252.1	48471150	48473429	31	-	GT/AG	0	12	19
NC_040252.1	89708255	89713598	56	-	GT/AG	0	3	53
NC_040252.1	48485072	48485191	47	-	GT/AG	0	9	38
NC_040252.1	48483458	48483692	5	-	GT/AG	0	3	2
NC_040252.1	48482235	48485025	46	-	GT/AG	0	10	36
NC_040252.1	89702649	89705205	38	-	GT/AG	0	2	36
NC_040252.1	48479345	48482125	35	-	GT/AG	0	10	25
NC_040252.1	48478732	48479236	34	-	GT/AG	0	9	25
NC_040252.1	89692391	89697946	43	-	GT/AG	0	3	40
NC_040252.1	257942585	257944720	6	-	GT/AG	0	4	2
NC_040252.1	89705299	89708145	47	-	GT/AG	0	4	43
NC_040252.1	48473616	48476316	33	-	GT/AG	0	9	24
NC_040252.1	257938556	257942427	10	-	GT/AG	0	4	6
NC_040252.1	257923133	257938343	5	-	GT/AG	0	2	3
NC_040252.1	48476395	48478620	36	-	GT/AG	0	10	26
NC_040252.1	90602558	90604472	28	+	GT/AG	0	8	20
NC_040252.1	90604542	90604820	260	+	GT/AG	0	74	186
NC_040252.1	282438349	282439893	36	-	GT/AG	0	4	32
NC_040252.1	282439935	282440725	41	-	GT/AG	0	4	37
NC_040252.1	90657827	90670418	32	+	GT/AG	0	8	24
NC_040252.1	282440827	282442558	42	-	GT/AG	0	4	38
NC_040252.1	68423636	68433123	142	+	GT/AG	0	31	111
NC_040252.1	282442630	282449887	41	-	GT/AG	0	4	37
NC_040252.1	282449989	282456933	37	-	GT/AG	0	4	33
NC_040252.1	90670469	90671076	25	+	GT/AG	0	8	17
NC_040252.1	90670469	90671089	10	+	GT/AG	0	4	6
NC_040252.1	90671159	90671952	36	+	GT/AG	0	13	23
NC_040252.1	282435390	282438249	42	-	GT/AG	0	5	37
NC_040252.1	282435017	282435238	23	-	GT/AG	0	3	20
NC_040252.1	282431026	282434881	19	-	GT/AG	0	5	14
NC_040252.1	282430725	282430896	20	-	GT/AG	0	4	16
NC_040252.1	282405846	282408413	71	-	GT/AG	0	4	67
NC_040252.1	282408509	282412384	70	-	GT/AG	0	3	67
NC_040252.1	282412517	282417083	76	-	GT/AG	0	3	73
NC_040252.1	90672030	90674762	35	+	GT/AG	0	11	24
NC_040252.1	68450860	68461689	67	+	GT/AG	0	39	28
NC_040252.1	282417178	282420301	41	-	GT/AG	0	3	38
NC_040252.1	282420486	282426717	76	-	GT/AG	0	6	70
NC_040252.1	282426904	282430498	78	-	GT/AG	0	6	72
NC_040252.1	282398091	282399045	48	-	GT/AG	0	2	46
NC_040252.1	90674842	90676074	36	+	GT/AG	0	12	24
NC_040252.1	90679988	90682023	25	+	GT/AG	0	10	15
NC_040252.1	90799531	90808583	79	+	GT/AG	0	12	67
NC_040252.1	90808806	90809177	87	+	GT/AG	0	16	71
NC_040252.1	3727131	3728137	5	+	GT/AG	0	3	2
NC_040252.1	90809314	90809660	46	+	GT/AG	0	15	31
NC_040252.1	90809804	90810691	49	+	GT/AG	0	18	31
NC_040252.1	90810816	90810914	54	+	GT/AG	0	22	32
NC_040252.1	90811031	90813952	56	+	GT/AG	0	21	35
NC_040252.1	90814109	90815222	48	+	GT/AG	0	22	26
NC_040252.1	90815332	90816165	36	+	GT/AG	0	21	15
NC_040252.1	282479688	282479827	26	-	GT/AG	0	2	24
NC_040252.1	90784553	90808583	6	+	GT/AG	0	2	4
NC_040252.1	3724020	3727076	6	+	GT/AG	0	3	3
NC_040252.1	90784553	90799227	63	+	GT/AG	0	10	53
NC_040252.1	90682115	90683163	25	+	GT/AG	0	12	13
NC_040252.1	90683289	90685286	16	+	GC/AG	0	7	9
NC_040252.1	90685383	90685522	26	+	GT/AG	0	10	16
NC_040252.1	90685581	90690201	27	+	GT/AG	0	11	16
NC_040252.1	90690268	90691040	24	+	GT/AG	0	11	13
NC_040252.1	90691122	90692008	20	+	GT/AG	0	12	8
NC_040252.1	90676176	90679832	32	+	GT/AG	0	12	20
NC_040252.1	90692148	90693144	18	+	GT/AG	0	11	7
NC_040252.1	90693896	90695766	21	+	GT/AG	0	12	9
NC_040252.1	282457156	282458206	42	-	GT/AG	0	4	38
NC_040252.1	282458368	282458837	42	-	GT/AG	0	4	38
NC_040252.1	90695853	90702610	16	+	GT/AG	0	11	5
NC_040252.1	90702760	90703628	16	+	GT/AG	0	14	2
NC_040252.1	282458937	282460982	31	-	GT/AG	0	3	28
NC_040252.1	282461134	282479439	40	-	GT/AG	0	5	35
NC_040252.1	90693252	90693802	20	+	GT/AG	0	12	8
NC_040252.1	69008532	69011301	34	+	GT/AG	0	19	15
NC_040252.1	282395749	282398028	49	-	GT/AG	0	2	47
NC_040252.1	282395373	282395592	53	-	GT/AG	0	4	49
NC_040252.1	69781022	69781216	7	-	GT/AG	0	2	5
NC_040252.1	90605114	90606331	24	+	GT/AG	0	8	16
NC_040252.1	90604552	90604820	48	+	GT/AG	0	17	31
NC_040252.1	90604973	90605052	300	+	GT/AG	0	82	218
NC_040252.1	282372103	282373974	26	-	GT/AG	0	5	21
NC_040252.1	90605114	90606468	33	+	GT/AG	0	9	24
NC_040252.1	282374143	282375533	20	-	GT/AG	0	4	16
NC_040252.1	69903371	69903992	4	-	GT/AG	0	2	2
NC_040252.1	69902278	69903127	5	-	GT/AG	0	2	3
NC_040252.1	69850269	69860466	6	-	GT/AG	0	2	4
NC_040252.1	69850269	69875160	9	-	GT/AG	0	3	6
NC_040252.1	90605114	90607137	264	+	GT/AG	0	64	200
NC_040252.1	90605128	90606331	8	+	GT/AG	0	3	5
NC_040252.1	69704114	69704435	27	+	GT/AG	0	2	25
NC_040252.1	69693192	69703969	24	+	GT/AG	0	2	22
NC_040252.1	69692103	69693081	22	+	GT/AG	0	2	20
NC_040252.1	282389712	282390786	41	-	GT/AG	0	5	36
NC_040252.1	69672509	69691916	28	+	GT/AG	0	2	26
NC_040252.1	282390860	282393653	42	-	GT/AG	0	5	37
NC_040252.1	282393777	282395247	9	-	GT/AG	0	2	7
NC_040252.1	69704512	69705096	33	+	GT/AG	0	4	29
NC_040252.1	69672210	69672294	32	+	GT/AG	0	3	29
NC_040252.1	69663436	69671605	32	+	GT/AG	0	5	27
NC_040252.1	282393780	282395251	70	-	GT/AG	0	5	65
NC_040252.1	69643296	69663280	31	+	GT/AG	0	4	27
NC_040252.1	69594281	69642994	41	+	GT/AG	0	8	33
NC_040252.1	69011541	69018875	33	+	GT/AG	0	20	13
NC_040252.1	69671724	69672063	36	+	GT/AG	0	3	33
NC_040252.1	69705272	69705496	31	+	GT/AG	0	3	28
NC_040252.1	282387916	282389669	34	-	GT/AG	0	4	30
NC_040252.1	90606386	90607137	10	+	GT/AG	0	3	7
NC_040252.1	90606386	90606468	12	+	GT/AG	0	5	7
NC_040252.1	90606540	90607137	76	+	GT/AG	0	36	40
NC_040252.1	69743843	69743923	14	+	GT/AG	0	5	9
NC_040252.1	69733120	69733205	38	+	GT/AG	0	6	32
NC_040252.1	69732569	69733038	39	+	GT/AG	0	6	33
NC_040252.1	69705618	69707673	58	+	GT/AG	0	2	56
NC_040252.1	69728525	69732460	22	+	GT/AG	0	5	17
NC_040252.1	282379826	282386687	23	-	GT/AG	0	3	20
NC_040252.1	69725553	69728381	44	+	GT/AG	0	5	39
NC_040252.1	69724202	69725475	44	+	GT/AG	0	5	39
NC_040252.1	282386841	282387768	32	-	GT/AG	0	4	28
NC_040252.1	90607362	90607609	493	+	GT/AG	0	167	326
NC_040252.1	69718429	69724138	34	+	GT/AG	0	2	32
NC_040252.1	69708132	69718251	35	+	GT/AG	0	2	33
NC_040252.1	282375761	282379658	19	-	GT/AG	0	2	17
NC_040252.1	278523561	278525698	70	+	GT/AG	0	6	64
NC_040252.1	58517244	58517688	126	-	GT/AG	0	44	82
NC_040252.1	278523561	278526811	10	+	GT/AG	0	3	7
NC_040252.1	58517247	58517688	112	-	GT/AG	0	54	58
NC_040252.1	84814555	84816584	54	-	GT/AG	0	8	46
NC_040252.1	278527334	278529610	55	+	GT/AG	0	11	44
NC_040252.1	84816669	84820150	55	-	GT/AG	0	7	48
NC_040252.1	84820226	84820841	53	-	GT/AG	0	6	47
NC_040252.1	58517729	58518692	242	-	GT/AG	0	105	137
NC_040252.1	84811162	84814497	51	-	GT/AG	0	6	45
NC_040252.1	84798109	84798550	76	-	GT/AG	0	7	69
NC_040252.1	84798605	84798855	72	-	GT/AG	0	7	65
NC_040252.1	84798901	84799326	58	-	GT/AG	0	6	52
NC_040252.1	84799381	84806211	80	-	GT/AG	0	9	71
NC_040252.1	84806257	84806373	67	-	GT/AG	0	7	60
NC_040252.1	84820905	84822076	48	-	GT/AG	0	6	42
NC_040252.1	84807783	84807961	61	-	GT/AG	0	8	53
NC_040252.1	84808016	84808133	57	-	GT/AG	0	6	51
NC_040252.1	84808188	84811107	60	-	GT/AG	0	8	52
NC_040252.1	84811162	84814500	5	-	GT/AG	0	2	3
NC_040252.1	278521520	278521634	107	+	GT/AG	0	9	98
NC_040252.1	278521738	278523367	92	+	GT/AG	0	10	82
NC_040252.1	84806428	84807728	106	-	GT/AG	0	10	96
NC_040252.1	84786753	84798063	76	-	GT/AG	0	8	68
NC_040252.1	84822119	84823675	51	-	GT/AG	0	6	45
NC_040252.1	58518732	58520418	207	-	GT/AG	0	75	132
NC_040252.1	279703359	279704558	56	-	GT/AG	0	40	16
NC_040252.1	279704695	279718287	58	-	GT/AG	0	38	20
NC_040252.1	279718416	279718593	99	-	GT/AG	0	35	64
NC_040252.1	279718699	279720463	87	-	GT/AG	0	32	55
NC_040252.1	279718699	279721183	5	-	GT/AG	0	2	3
NC_040252.1	279720549	279721183	82	-	GT/AG	0	30	52
NC_040252.1	279721271	279723630	80	-	GT/AG	0	32	48
NC_040252.1	84861681	84865316	76	-	GT/AG	0	8	68
NC_040252.1	84865531	84870167	82	-	GT/AG	0	8	74
NC_040252.1	84870336	84899294	95	-	GT/AG	0	9	86
NC_040252.1	279723741	279726678	79	-	GT/AG	0	32	47
NC_040252.1	279726769	279726883	80	-	GT/AG	0	32	48
NC_040252.1	279726930	279733457	39	-	GT/AG	0	28	11
NC_040252.1	279703134	279703282	54	-	GT/AG	0	42	12
NC_040252.1	279702502	279703026	63	-	GT/AG	0	48	15
NC_040252.1	278610219	278610895	47	-	GT/AG	0	9	38
NC_040252.1	84823739	84824446	54	-	GT/AG	0	5	49
NC_040252.1	84824702	84826674	66	-	GT/AG	0	5	61
NC_040252.1	58519599	58520418	10	-	GT/AG	0	3	7
NC_040252.1	84826765	84827371	62	-	GT/AG	0	5	57
NC_040252.1	84827489	84832640	83	-	GT/AG	0	8	75
NC_040252.1	84832770	84861517	75	-	GT/AG	0	7	68
NC_040252.1	58518732	58519535	7	-	GC/AG	0	3	4
NC_040252.1	58520510	58526355	239	-	GT/AG	0	68	171
NC_040252.1	278599618	278600769	124	-	GT/AG	0	22	102
NC_040252.1	278600924	278601446	18	-	GT/AG	0	4	14
NC_040252.1	278601593	278610141	154	-	GT/AG	0	17	137
NC_040252.1	279879522	279884989	19	-	GT/AG	0	6	13
NC_040252.1	84785569	84786698	81	-	GT/AG	0	7	74
NC_040252.1	84784252	84784335	82	-	GT/AG	0	8	74
NC_040252.1	278518339	278520665	107	+	GT/AG	0	11	96
NC_040252.1	278520790	278521372	110	+	GT/AG	0	11	99
NC_040252.1	84676606	84679725	26	-	GT/AG	0	15	11
NC_040252.1	84679795	84681873	23	-	GT/AG	0	14	9
NC_040252.1	84681987	84685244	26	-	GT/AG	0	14	12
NC_040252.1	84685495	84687552	36	-	GT/AG	0	14	22
NC_040252.1	278518125	278518228	74	+	GT/AG	0	8	66
NC_040252.1	58512858	58513505	48	-	GC/AG	0	31	17
NC_040252.1	278508814	278513442	54	+	GT/AG	0	10	44
NC_040252.1	278513655	278515382	46	+	GT/AG	0	8	38
NC_040252.1	84687607	84687700	34	-	GT/AG	0	12	22
NC_040252.1	278515670	278517950	19	+	GT/AG	0	7	12
NC_040252.1	3145884	3150079	5	-	GT/AG	0	3	2
NC_040252.1	58510056	58512698	10	-	GT/AG	0	5	5
NC_040252.1	84784390	84785523	87	-	GT/AG	0	8	79
NC_040252.1	84687737	84687838	35	-	GT/AG	0	13	22
NC_040252.1	84688494	84689471	35	-	GT/AG	0	15	20
NC_040252.1	84733638	84748682	56	-	GT/AG	0	3	53
NC_040252.1	84748737	84749010	59	-	GT/AG	0	5	54
NC_040252.1	84749101	84749499	56	-	GT/AG	0	6	50
NC_040252.1	84749608	84752274	66	-	GT/AG	0	5	61
NC_040252.1	84752329	84757916	66	-	GT/AG	0	5	61
NC_040252.1	84757971	84764409	66	-	GT/AG	0	6	60
NC_040252.1	84764464	84767549	64	-	GT/AG	0	6	58
NC_040252.1	84767595	84767709	67	-	GT/AG	0	6	61
NC_040252.1	84767764	84767902	66	-	GT/AG	0	7	59
NC_040252.1	84767948	84768076	64	-	GT/AG	0	6	58
NC_040252.1	84768131	84774111	72	-	GT/AG	0	7	65
NC_040252.1	84774166	84777293	64	-	GT/AG	0	6	58
NC_040252.1	84777402	84779038	69	-	GT/AG	0	6	63
NC_040252.1	84779093	84784206	69	-	GT/AG	0	6	63
NC_040252.1	84727871	84733529	55	-	GT/AG	0	2	53
NC_040252.1	84726865	84727762	38	-	GT/AG	0	4	34
NC_040252.1	84725729	84726810	41	-	GT/AG	0	5	36
NC_040252.1	84689526	84697058	36	-	GT/AG	0	14	22
NC_040252.1	84697113	84697590	36	-	GT/AG	0	13	23
NC_040252.1	84697699	84697834	34	-	GT/AG	0	13	21
NC_040252.1	84697889	84705937	36	-	GT/AG	0	12	24
NC_040252.1	84705992	84707031	34	-	GT/AG	0	13	21
NC_040252.1	84707086	84707770	36	-	GT/AG	0	13	23
NC_040252.1	84687893	84688385	37	-	GT/AG	0	13	24
NC_040252.1	84707825	84708111	36	-	GT/AG	0	13	23
NC_040252.1	84708865	84713464	46	-	GT/AG	0	13	33
NC_040252.1	84713519	84714740	46	-	GT/AG	0	14	32
NC_040252.1	84714795	84716346	48	-	GT/AG	0	15	33
NC_040252.1	84716401	84725052	41	-	GT/AG	0	9	32
NC_040252.1	84725161	84725674	36	-	GT/AG	0	5	31
NC_040252.1	84708220	84708810	36	-	GT/AG	0	11	25
NC_040252.1	279885090	279890588	11	-	GT/AG	0	7	4
NC_040252.1	3381644	3401356	413	-	GT/AG	0	64	349
NC_040252.1	48621848	48653439	131	-	GT/AG	0	14	117
NC_040252.1	48615992	48621805	126	-	GT/AG	0	13	113
NC_040252.1	3368759	3381556	150	-	GT/AG	0	28	122
NC_040252.1	3336961	3338450	31	-	GT/AG	0	3	28
NC_040252.1	48696524	48702112	6	+	GT/AG	0	2	4
NC_040252.1	3338577	3339012	368	-	GT/AG	0	58	310
NC_040252.1	3338577	3381542	8	-	GT/AG	0	2	6
NC_040252.1	3338577	3368677	7	-	GT/AG	0	2	5
NC_040252.1	3339049	3381556	237	-	GT/AG	0	34	203
NC_040252.1	48612446	48615886	122	-	GT/AG	0	11	111
NC_040252.1	3339049	3368703	8	-	GT/AG	0	2	6
NC_040252.1	3339049	3347776	6	-	GT/AG	0	4	2
NC_040252.1	3339049	3368707	110	-	GT/AG	0	19	91
NC_040252.1	3335209	3338450	431	-	GT/AG	0	69	362
NC_040252.1	48611194	48612359	120	-	GT/AG	0	13	107
NC_040252.1	89480750	89481413	21	-	GT/AG	0	9	12
NC_040252.1	48557484	48557784	484	+	GT/AG	0	110	374
NC_040252.1	48552896	48557387	13	+	GT/AG	0	3	10
NC_040252.1	48552693	48557389	97	+	GT/AG	0	30	67
NC_040252.1	48552693	48557387	419	+	GT/AG	0	110	309
NC_040252.1	980323	980555	5	-	GT/AG	0	2	3
NC_040252.1	979604	980101	6	-	GT/AG	0	3	3
NC_040252.1	48557924	48558031	68	+	GT/AG	0	21	47
NC_040252.1	48565134	48572962	49	-	GT/AG	0	25	24
NC_040252.1	48570156	48570366	7	-	GT/AG	0	5	2
NC_040252.1	48600169	48605767	139	-	GT/AG	0	15	124
NC_040252.1	89481566	89503222	31	-	GT/AG	0	5	26
NC_040252.1	89503353	89510688	51	-	GT/AG	0	5	46
NC_040252.1	89510777	89511336	66	-	GT/AG	0	6	60
NC_040252.1	48605835	48611147	120	-	GT/AG	0	14	106
NC_040252.1	89511454	89520100	59	-	GT/AG	0	5	54
NC_040252.1	48592472	48600023	119	-	GT/AG	0	17	102
NC_040252.1	89532007	89564196	77	-	GT/AG	0	7	70
NC_040252.1	48589145	48592339	94	-	GT/AG	0	16	78
NC_040252.1	48578870	48588982	65	-	GT/AG	0	15	50
NC_040252.1	48576228	48578789	70	-	GT/AG	0	28	42
NC_040252.1	48573064	48576128	57	-	GT/AG	0	28	29
NC_040252.1	89520136	89531940	47	-	GT/AG	0	5	42
NC_040252.1	3335209	3336888	30	-	GT/AG	0	4	26
NC_040252.1	3331363	3335037	325	-	GT/AG	0	74	251
NC_040252.1	280655243	280656394	123	-	GT/AG	0	22	101
NC_040252.1	1006549	1006697	17	-	GT/AG	0	2	15
NC_040252.1	280656549	280657072	17	-	GT/AG	0	4	13
NC_040252.1	85331307	85332454	36	+	GT/AG	0	10	26
NC_040252.1	85332503	85339202	33	+	GT/AG	0	9	24
NC_040252.1	85339322	85340217	32	+	GT/AG	0	8	24
NC_040252.1	85340302	85340728	25	+	GT/AG	0	8	17
NC_040252.1	85340841	85341912	22	+	GT/AG	0	6	16
NC_040252.1	85341982	85343775	16	+	GT/AG	0	6	10
NC_040252.1	85343919	85348615	40	+	GT/AG	0	10	30
NC_040252.1	85348742	85351365	21	+	GT/AG	0	4	17
NC_040252.1	85351518	85353430	17	+	GT/AG	0	3	14
NC_040252.1	280657219	280665832	160	-	GT/AG	0	17	143
NC_040252.1	85353593	85354639	24	+	GT/AG	0	11	13
NC_040252.1	280481703	280491697	9	-	GT/AG	0	3	6
NC_040252.1	279890733	279892322	15	-	GT/AG	0	5	10
NC_040252.1	279892464	279892888	20	-	GT/AG	0	5	15
NC_040252.1	279893069	279894286	23	-	GT/AG	0	5	18
NC_040252.1	279894461	279894927	23	-	GT/AG	0	3	20
NC_040252.1	279894971	279895139	21	-	GT/AG	0	3	18
NC_040252.1	279895310	279898414	39	-	GT/AG	0	3	36
NC_040252.1	58558897	58565151	32	+	GT/AG	0	8	24
NC_040252.1	85354735	85354821	26	+	GT/AG	0	13	13
NC_040252.1	58565721	58567091	35	+	GT/AG	0	15	20
NC_040252.1	279898835	279900755	52	-	GT/AG	0	4	48
NC_040252.1	279900856	279902628	49	-	GT/AG	0	3	46
NC_040252.1	279902721	279907409	34	-	GT/AG	0	3	31
NC_040252.1	279907588	279908709	34	-	GT/AG	0	2	32
NC_040252.1	279910373	279911360	51	-	GT/AG	0	3	48
NC_040252.1	279898528	279898759	46	-	GT/AG	0	4	42
NC_040252.1	85354881	85356936	28	+	GT/AG	0	17	11
NC_040252.1	3310262	3312045	13	-	GT/AG	0	10	3
NC_040252.1	3312151	3313598	20	-	GT/AG	0	3	17
NC_040252.1	49310741	49311270	30	-	GT/AG	0	8	22
NC_040252.1	3313679	3314739	20	-	GT/AG	0	4	16
NC_040252.1	3317002	3317122	7	-	GT/AG	0	2	5
NC_040252.1	3325095	3327319	238	-	GT/AG	0	73	165
NC_040252.1	3327462	3331269	323	-	GT/AG	0	77	246
NC_040252.1	3314858	3316951	5	-	GT/AG	0	3	2
NC_040252.1	49310741	49312407	21	-	GT/AG	0	11	10
NC_040252.1	49312567	49314447	60	-	GT/AG	0	21	39
NC_040252.1	280663880	280663971	8	-	GT/AG	0	6	2
NC_040252.1	280665910	280666583	47	-	GT/AG	0	9	38
NC_040252.1	49324054	49326534	205	-	GT/AG	0	21	184
NC_040252.1	49311345	49312407	29	-	GT/AG	0	8	21
NC_040252.1	49323912	49324000	180	-	GT/AG	0	17	163
NC_040252.1	49323910	49324000	35	-	GT/AG	0	5	30
NC_040252.1	49322945	49323802	109	-	GT/AG	0	20	89
NC_040252.1	49317826	49322861	110	-	GT/AG	0	23	87
NC_040252.1	49317475	49317748	105	-	GT/AG	0	24	81
NC_040252.1	49316220	49317339	92	-	GT/AG	0	24	68
NC_040252.1	49314535	49316049	60	-	GT/AG	0	20	40
NC_040252.1	280750685	280757018	79	+	GT/AG	0	77	2
NC_040252.1	287050919	287051656	7	+	GT/AG	0	3	4
NC_040252.1	616825	619032	74	+	GT/AG	0	40	34
NC_040252.1	67559921	67565926	18	-	GT/AG	0	2	16
NC_040252.1	616441	616719	4	+	GT/AG	0	2	2
NC_040252.1	67559601	67559866	20	-	GT/AG	0	2	18
NC_040252.1	287054599	287056464	173	+	GT/AG	0	91	82
NC_040252.1	67559438	67559555	19	-	GT/AG	0	2	17
NC_040252.1	619218	619882	60	+	GT/AG	0	37	23
NC_040252.1	287011022	287017337	16	-	GT/AG	0	8	8
NC_040252.1	625989	626849	9	-	GT/AG	0	3	6
NC_040252.1	624112	625950	9	-	GT/AG	0	3	6
NC_040252.1	287017442	287032920	11	-	GT/AG	0	6	5
NC_040252.1	287035222	287045425	203	+	GT/AG	0	67	136
NC_040252.1	287045509	287046968	204	+	GT/AG	0	68	136
NC_040252.1	287047027	287048207	219	+	GT/AG	0	76	143
NC_040252.1	287048294	287048578	242	+	GT/AG	0	82	160
NC_040252.1	287049089	287050217	12	+	GT/AG	0	5	7
NC_040252.1	287034072	287034820	19	-	GT/AG	0	8	11
NC_040252.1	67547134	67559392	22	-	GT/AG	0	2	20
NC_040252.1	91812494	91816427	5	+	GT/AG	0	2	3
NC_040252.1	91819793	91824435	4	+	GT/AG	0	2	2
NC_040252.1	67529625	67530149	24	-	GT/AG	0	2	22
NC_040252.1	67528278	67529570	22	-	GT/AG	0	2	20
NC_040252.1	67528062	67528223	18	-	GT/AG	0	2	16
NC_040252.1	67534773	67547079	22	-	GT/AG	0	2	20
NC_040252.1	67530204	67534718	22	-	GT/AG	0	2	20
NC_040252.1	91549179	91549481	7	+	GT/AG	0	3	4
NC_040252.1	91549558	91549972	8	+	GT/AG	0	3	5
NC_040252.1	91587309	91587611	4	+	GT/AG	0	2	2
NC_040252.1	91434168	91434256	31	+	GT/AG	0	5	26
NC_040252.1	91434369	91434605	30	+	GT/AG	0	5	25
NC_040252.1	91434793	91435008	26	+	GT/AG	0	6	20
NC_040252.1	91435151	91435277	26	+	GT/AG	0	6	20
NC_040252.1	91435368	91435618	24	+	GT/AG	0	6	18
NC_040252.1	91435749	91435887	24	+	GT/AG	0	6	18
NC_040252.1	91436083	91436168	18	+	GT/AG	0	4	14
NC_040252.1	91436301	91436466	17	+	GT/AG	0	5	12
NC_040252.1	91436994	91437081	17	+	GT/AG	0	5	12
NC_040252.1	91437246	91437529	26	+	GT/AG	0	5	21
NC_040252.1	91437651	91437918	26	+	GT/AG	0	5	21
NC_040252.1	91438093	91438272	14	+	GT/AG	0	3	11
NC_040252.1	91438384	91438707	12	+	GT/AG	0	3	9
NC_040252.1	91436631	91436866	16	+	GT/AG	0	4	12
NC_040252.1	91607931	91608249	6	+	GT/AG	0	4	2
NC_040252.1	286582673	286583490	9	-	GT/AG	0	4	5
NC_040252.1	286829150	286829552	53	-	GT/AG	0	3	50
NC_040252.1	286829788	286830470	56	-	GT/AG	0	3	53
NC_040252.1	286830747	286831248	43	-	GT/AG	0	2	41
NC_040252.1	286831466	286831569	8	-	GT/AG	0	2	6
NC_040252.1	286950733	286983590	17	-	GT/AG	0	13	4
NC_040252.1	91607454	91607865	6	+	GT/AG	0	4	2
NC_040252.1	91607069	91607377	5	+	GT/AG	0	3	2
NC_040252.1	286555060	286558426	49	-	GT/AG	0	9	40
NC_040252.1	91900693	91902268	232	+	GT/AG	0	6	226
NC_040252.1	91902364	91902945	197	+	GT/AG	0	5	192
NC_040252.1	91903053	91903881	151	+	GT/AG	0	6	145
NC_040252.1	91903999	91904253	143	+	GT/AG	0	7	136
NC_040252.1	91904318	91905346	108	+	GT/AG	0	6	102
NC_040252.1	91905436	91905791	120	+	GT/AG	0	5	115
NC_040252.1	91905863	91906438	81	+	GT/AG	0	6	75
NC_040252.1	91906534	91906612	67	+	GT/AG	0	6	61
NC_040252.1	91906712	91907112	74	+	GT/AG	0	7	67
NC_040252.1	91907182	91907620	84	+	GT/AG	0	10	74
NC_040252.1	91907700	91908811	87	+	GT/AG	0	10	77
NC_040252.1	91908933	91909435	67	+	GT/AG	0	9	58
NC_040252.1	3994653	3996287	4	-	GT/AG	0	2	2
NC_040252.1	91898764	91900099	244	+	GT/AG	0	3	241
NC_040252.1	91900201	91900589	253	+	GT/AG	0	6	247
NC_040252.1	288048841	288051084	8	-	GT/AG	0	6	2
NC_040252.1	288024241	288026983	22	-	GT/AG	0	11	11
NC_040252.1	288009680	288018307	5	-	GT/AG	0	2	3
NC_040252.1	3996374	4002247	7	-	GT/AG	0	3	4
NC_040252.1	287994081	287997244	14	-	GT/AG	0	3	11
NC_040252.1	67282010	67283046	10	-	GT/AG	0	2	8
NC_040252.1	570772	577078	4	-	GT/AG	0	2	2
NC_040252.1	287454218	287454525	6	+	GT/AG	0	3	3
NC_040252.1	67487745	67488884	8	-	GT/AG	0	2	6
NC_040252.1	67515419	67527953	11	-	GT/AG	0	2	9
NC_040252.1	67513744	67515364	8	-	GT/AG	0	2	6
NC_040252.1	67510087	67513635	7	-	GT/AG	0	2	5
NC_040252.1	287327488	287333119	16	+	GT/AG	0	3	13
NC_040252.1	287333290	287333979	17	+	GT/AG	0	4	13
NC_040252.1	67509778	67510032	7	-	GT/AG	0	2	5
NC_040252.1	67508823	67509723	7	-	GT/AG	0	2	5
NC_040252.1	67488939	67494085	7	-	GT/AG	0	2	5
NC_040252.1	91870466	91896262	44	+	GT/AG	0	4	40
NC_040252.1	91896375	91898620	276	+	GT/AG	0	6	270
NC_040252.1	91433608	91434098	26	+	GT/AG	0	4	22
NC_040252.1	287559702	287560623	8	-	GT/AG	0	2	6
NC_040252.1	287560665	287562035	12	-	GT/AG	0	3	9
NC_040252.1	287485212	287485734	15	+	AT/AC	0	13	2
NC_040252.1	287555894	287558017	11	-	GT/AG	0	3	8
NC_040252.1	287558300	287559338	13	-	GT/AG	0	3	10
NC_040252.1	91433252	91433476	28	+	GT/AG	0	4	24
NC_040252.1	91057111	91057188	5	+	GT/AG	0	2	3
NC_040252.1	256448576	256458191	15	-	GT/AG	0	13	2
NC_040252.1	68041328	68044933	42	-	GT/AG	0	32	10
NC_040252.1	91057368	91058300	7	+	GT/AG	0	2	5
NC_040252.1	282948223	282961932	36	+	GT/AG	0	7	29
NC_040252.1	91058467	91059591	5	+	GT/AG	0	2	3
NC_040252.1	256438105	256448374	538	-	GT/AG	0	448	90
NC_040252.1	256436653	256437846	196	-	GT/AG	0	165	31
NC_040252.1	256448576	256459360	514	-	GT/AG	0	427	87
NC_040252.1	282561026	282563316	7	+	GT/AG	0	2	5
NC_040252.1	282561030	282564094	11	+	GT/AG	0	7	4
NC_040252.1	282563439	282564094	8	+	GT/AG	0	2	6
NC_040252.1	68045051	68045587	52	-	GT/AG	0	36	16
NC_040252.1	91053072	91056983	6	+	GT/AG	0	2	4
NC_040252.1	256458303	256459360	15	-	GT/AG	0	13	2
NC_040252.1	282942963	282947922	52	+	GT/AG	0	14	38
NC_040252.1	91052286	91052969	8	+	GT/AG	0	2	6
NC_040252.1	68045660	68045786	51	-	GT/AG	0	36	15
NC_040252.1	256435730	256437846	278	-	GT/AG	0	237	41
NC_040252.1	284886544	284891092	11	+	GT/AG	0	2	9
NC_040252.1	284887317	284891092	150	+	GT/AG	0	24	126
NC_040252.1	256435625	256437846	42	-	GT/AG	0	24	18
NC_040252.1	256434375	256434652	21	-	GT/AG	0	16	5
NC_040252.1	68038749	68041141	47	-	GT/AG	0	40	7
NC_040252.1	256435730	256436598	197	-	GT/AG	0	166	31
NC_040252.1	68037901	68038638	48	-	GT/AG	0	40	8
NC_040252.1	68029734	68030973	47	-	GT/AG	0	42	5
NC_040252.1	68031085	68037764	47	-	GT/AG	0	42	5
NC_040252.1	256434372	256434652	4	-	GT/AG	0	2	2
NC_040252.1	256459532	256608541	11	-	GT/AG	0	3	8
NC_040252.1	256459532	256573820	494	-	GT/AG	0	452	42
NC_040252.1	90843635	90844974	72	-	GT/AG	0	8	64
NC_040252.1	90845116	90845348	63	-	GT/AG	0	8	55
NC_040252.1	90845571	90847565	77	-	GT/AG	0	8	69
NC_040252.1	90847674	90850213	70	-	GT/AG	0	7	63
NC_040252.1	90850316	90850701	79	-	GT/AG	0	10	69
NC_040252.1	90850843	90869152	40	-	GT/AG	0	4	36
NC_040252.1	90873181	90874821	5	-	GT/AG	0	3	2
NC_040252.1	90875041	90878152	5	-	GT/AG	0	3	2
NC_040252.1	90907171	90911018	59	-	GT/AG	0	2	57
NC_040252.1	90841567	90843540	65	-	GT/AG	0	8	57
NC_040252.1	90816296	90823289	25	+	GT/AG	0	16	9
NC_040252.1	90823361	90825050	28	+	GT/AG	0	19	9
NC_040252.1	90825228	90827264	33	+	GT/AG	0	24	9
NC_040252.1	90827425	90828309	29	+	GT/AG	0	20	9
NC_040252.1	90911103	90913684	65	-	GT/AG	0	2	63
NC_040252.1	90828528	90833040	26	+	GT/AG	0	20	6
NC_040252.1	90836864	90839086	43	-	GT/AG	0	11	32
NC_040252.1	282479887	282479997	39	-	GT/AG	0	4	35
NC_040252.1	90839429	90841054	53	-	GT/AG	0	7	46
NC_040252.1	90841202	90841468	55	-	GT/AG	0	7	48
NC_040252.1	90947667	90948755	112	-	GT/AG	0	56	56
NC_040252.1	90948854	90950392	44	-	GT/AG	0	19	25
NC_040252.1	282519308	282519472	35	-	GT/AG	0	18	17
NC_040252.1	68048651	68050533	52	-	GT/AG	0	33	19
NC_040252.1	91018720	91021226	6	+	GT/AG	0	2	4
NC_040252.1	68045847	68048517	45	-	GT/AG	0	33	12
NC_040252.1	91021420	91026687	7	+	GT/AG	0	2	5
NC_040252.1	91026836	91027307	4	+	GT/AG	0	2	2
NC_040252.1	91027389	91028008	4	+	GT/AG	0	2	2
NC_040252.1	91028396	91035507	4	+	GT/AG	0	2	2
NC_040252.1	91040390	91041076	4	+	GT/AG	0	2	2
NC_040252.1	282519300	282519472	6	-	GT/AG	0	2	4
NC_040252.1	282519276	282519793	10	-	GT/AG	0	4	6
NC_040252.1	90950499	90953418	40	-	GT/AG	0	15	25
NC_040252.1	90953498	90954292	89	-	GT/AG	0	37	52
NC_040252.1	90966734	90968875	16	+	GT/AG	0	7	9
NC_040252.1	90969008	90969856	20	+	GT/AG	0	10	10
NC_040252.1	90948854	90953418	72	-	GT/AG	0	36	36
NC_040252.1	282516327	282519472	4	-	GT/AG	0	2	2
NC_040252.1	90979318	90979823	7	-	GT/AG	0	5	2
NC_040252.1	68050703	68057396	11	-	GT/AG	0	8	3
NC_040252.1	68050703	68057184	29	-	GT/AG	0	18	11
NC_040252.1	256574815	256608541	77	-	GT/AG	0	20	57
NC_040252.1	67713014	67720614	6	-	GT/AG	0	2	4
NC_040252.1	67670625	67670866	7	-	GT/AG	0	2	5
NC_040252.1	67670315	67670570	7	-	GT/AG	0	2	5
NC_040252.1	67642053	67665447	8	-	GT/AG	0	2	6
NC_040252.1	67620459	67641998	8	-	GT/AG	0	2	6
NC_040252.1	67619210	67620404	12	-	GT/AG	0	2	10
NC_040252.1	67616191	67619164	11	-	GT/AG	0	2	9
NC_040252.1	67609600	67616136	15	-	GT/AG	0	2	13
NC_040252.1	91295086	91296974	14	+	GT/AG	0	2	12
NC_040252.1	67776861	67800490	24	-	GT/AG	0	3	21
NC_040252.1	67800556	67812232	27	-	GT/AG	0	4	23
NC_040252.1	91243362	91247785	49	-	GT/AG	0	35	14
NC_040252.1	91243362	91247970	5	-	GT/AG	0	3	2
NC_040252.1	67568853	67575002	11	-	GT/AG	0	2	9
NC_040252.1	91301536	91302019	10	+	GT/AG	0	8	2
NC_040252.1	91306102	91306674	6	+	GT/AG	0	3	3
NC_040252.1	91307267	91313070	5	+	GT/AG	0	3	2
NC_040252.1	91386747	91386867	272	+	GT/AG	0	69	203
NC_040252.1	91387010	91391455	255	+	GT/AG	0	70	185
NC_040252.1	91300262	91300599	4	+	GT/AG	0	2	2
NC_040252.1	91299726	91300007	9	+	GT/AG	0	6	3
NC_040252.1	91299009	91299642	7	+	GT/AG	0	4	3
NC_040252.1	67567236	67568798	17	-	GT/AG	0	2	15
NC_040252.1	67565981	67567181	17	-	GT/AG	0	2	15
NC_040252.1	67575057	67609554	15	-	GT/AG	0	2	13
NC_040252.1	91297041	91297694	10	+	GT/AG	0	5	5
NC_040252.1	91297800	91298216	9	+	GT/AG	0	4	5
NC_040252.1	91298428	91298721	10	+	GT/AG	0	2	8
NC_040252.1	286437584	286439495	6	+	GT/AG	0	3	3
NC_040252.1	256421271	256423948	499	-	GT/AG	0	433	66
NC_040252.1	285475483	285479005	17	-	GT/AG	0	2	15
NC_040252.1	91123505	91123582	4	+	GT/AG	0	2	2
NC_040252.1	285479115	285481246	17	-	GT/AG	0	3	14
NC_040252.1	286142091	286143614	16	+	GT/AG	0	2	14
NC_040252.1	286145417	286150369	11	+	GT/AG	0	2	9
NC_040252.1	286150408	286157027	11	+	GT/AG	0	2	9
NC_040252.1	285472822	285475417	17	-	GT/AG	0	2	15
NC_040252.1	285471660	285472696	17	-	GT/AG	0	2	15
NC_040252.1	285470323	285471484	17	-	GT/AG	0	2	15
NC_040252.1	256424024	256427036	457	-	GT/AG	0	382	75
NC_040252.1	256427861	256435575	184	-	GT/AG	0	156	28
NC_040252.1	256427132	256435575	286	-	GT/AG	0	236	50
NC_040252.1	256427132	256427824	168	-	GT/AG	0	140	28
NC_040252.1	256424024	256435575	26	-	GT/AG	0	24	2
NC_040252.1	285456062	285465069	13	-	GT/AG	0	3	10
NC_040252.1	285465389	285467302	13	-	GT/AG	0	3	10
NC_040252.1	285467431	285470208	18	-	GT/AG	0	2	16
NC_040252.1	67812364	67812797	13	-	GT/AG	0	2	11
NC_040252.1	286411709	286415428	12	-	GT/AG	0	4	8
NC_040252.1	91133414	91133509	10	-	GT/AG	0	4	6
NC_040252.1	91133625	91133965	9	-	GT/AG	0	3	6
NC_040252.1	91134408	91134834	15	-	GT/AG	0	2	13
NC_040252.1	91134893	91134968	14	-	GT/AG	0	2	12
NC_040252.1	286435396	286442995	17	+	GT/AG	0	4	13
NC_040252.1	91428312	91433120	13	+	GT/AG	0	3	10
NC_040252.1	286163193	286166094	6	+	GT/AG	0	4	2
NC_040252.1	278508022	278508640	43	+	GT/AG	0	10	33
NC_040252.1	278497558	278507680	22	+	GT/AG	0	4	18
NC_040252.1	73648247	73655988	26	-	GT/AG	0	11	15
NC_040252.1	73647656	73648058	19	-	GT/AG	0	10	9
NC_040252.1	269186145	269189761	26	+	GT/AG	0	2	24
NC_040252.1	73646204	73647601	18	-	GT/AG	0	11	7
NC_040252.1	73646068	73646172	18	-	GT/AG	0	11	7
NC_040252.1	269189927	269191222	30	+	GT/AG	0	4	26
NC_040252.1	269191315	269196294	15	+	GT/AG	0	5	10
NC_040252.1	269196387	269196607	15	+	GT/AG	0	3	12
NC_040252.1	73643692	73645977	23	-	GT/AG	0	11	12
NC_040252.1	269196786	269198135	17	+	GT/AG	0	4	13
NC_040252.1	269198316	269198751	21	+	GT/AG	0	4	17
NC_040252.1	73643551	73643649	25	-	GT/AG	0	11	14
NC_040252.1	73642276	73643476	21	-	GT/AG	0	10	11
NC_040252.1	73639050	73642190	21	-	GT/AG	0	11	10
NC_040252.1	73656092	73657607	37	-	GT/AG	0	12	25
NC_040252.1	73657849	73658920	36	-	GT/AG	0	13	23
NC_040252.1	269184363	269185965	8	+	GT/AG	0	6	2
NC_040252.1	269181107	269182749	26	+	GT/AG	0	2	24
NC_040252.1	269023931	269078046	15	-	GT/AG	0	6	9
NC_040252.1	269023931	269092200	34	-	GT/AG	0	6	28
NC_040252.1	269127810	269128928	33	+	GT/AG	0	2	31
NC_040252.1	269129079	269130778	18	+	GT/AG	0	2	16
NC_040252.1	73663540	73668209	34	-	GT/AG	0	12	22
NC_040252.1	269131657	269132518	15	+	GT/AG	0	2	13
NC_040252.1	269133785	269134790	11	+	GT/AG	0	3	8
NC_040252.1	269134982	269135446	11	+	GT/AG	0	3	8
NC_040252.1	73659030	73663419	33	-	GT/AG	0	9	24
NC_040252.1	269135600	269136812	9	+	GT/AG	0	2	7
NC_040252.1	269137006	269137233	9	+	GT/AG	0	4	5
NC_040252.1	269137497	269139229	12	+	GT/AG	0	2	10
NC_040252.1	269132698	269133592	12	+	GT/AG	0	3	9
NC_040252.1	269017469	269023824	94	-	GT/AG	0	15	79
NC_040252.1	269213928	269216312	33	+	GT/AG	0	9	24
NC_040252.1	269216464	269217058	22	+	GT/AG	0	9	13
NC_040252.1	269217216	269217324	30	+	GT/AG	0	13	17
NC_040252.1	260450208	260452911	16	-	GT/AG	0	8	8
NC_040252.1	269217479	269218765	35	+	GT/AG	0	12	23
NC_040252.1	73121285	73145217	29	-	GT/AG	0	3	26
NC_040252.1	269218918	269223189	42	+	GT/AG	0	13	29
NC_040252.1	269223296	269224518	33	+	GT/AG	0	14	19
NC_040252.1	269226239	269239399	150	+	GT/AG	0	9	141
NC_040252.1	269239633	269246190	116	+	GT/AG	0	6	110
NC_040252.1	269246289	269247435	113	+	GT/AG	0	5	108
NC_040252.1	269247546	269247636	103	+	GT/AG	0	6	97
NC_040252.1	269210525	269213783	28	+	GT/AG	0	6	22
NC_040252.1	73542229	73542474	5	-	GT/AG	0	2	3
NC_040252.1	269198912	269200815	14	+	GT/AG	0	4	10
NC_040252.1	269200996	269205294	14	+	GT/AG	0	4	10
NC_040252.1	269205438	269206937	17	+	GT/AG	0	6	11
NC_040252.1	269207036	269207497	15	+	GT/AG	0	6	9
NC_040252.1	269207731	269208691	26	+	GT/AG	0	6	20
NC_040252.1	269208827	269210323	29	+	GT/AG	0	7	22
NC_040252.1	269247748	269249447	95	+	GT/AG	0	6	89
NC_040252.1	269014846	269017304	101	-	GT/AG	0	17	84
NC_040252.1	73668811	73669663	8	-	GT/AG	0	3	5
NC_040252.1	268643599	268644602	276	-	GT/AG	0	68	208
NC_040252.1	268644686	268644772	170	-	GT/AG	0	43	127
NC_040252.1	268644686	268644775	103	-	GT/AG	0	17	86
NC_040252.1	268644809	268644891	259	-	GT/AG	0	54	205
NC_040252.1	268644987	268645534	278	-	GT/AG	0	63	215
NC_040252.1	268645603	268647680	300	-	GT/AG	0	65	235
NC_040252.1	73912774	73942399	32	-	GT/AG	0	4	28
NC_040252.1	78118659	78119076	10	+	GT/AG	0	3	7
NC_040252.1	78119170	78123943	39	+	GT/AG	0	15	24
NC_040252.1	78124161	78124266	27	+	GT/AG	0	11	16
NC_040252.1	78124345	78124506	15	+	GT/AG	0	3	12
NC_040252.1	78124345	78124509	15	+	GT/AG	0	7	8
NC_040252.1	268647815	268648389	316	-	GT/AG	0	81	235
NC_040252.1	268643267	268643432	216	-	GT/AG	0	65	151
NC_040252.1	73942496	73951357	97	-	GT/AG	0	6	91
NC_040252.1	268642121	268643054	183	-	GT/AG	0	49	134
NC_040252.1	268639060	268642076	168	-	GT/AG	0	46	122
NC_040252.1	73968009	73992007	24	-	GT/AG	0	5	19
NC_040252.1	268628915	268630764	203	-	GT/AG	0	86	117
NC_040252.1	268629435	268629675	6	+	GT/AG	0	2	4
NC_040252.1	268630922	268633923	175	-	GT/AG	0	73	102
NC_040252.1	268634047	268635063	187	-	GT/AG	0	71	116
NC_040252.1	73964585	73967873	105	-	GT/AG	0	14	91
NC_040252.1	268635152	268635552	185	-	GT/AG	0	66	119
NC_040252.1	268648502	268650530	37	-	GT/AG	0	6	31
NC_040252.1	73962494	73964443	106	-	GT/AG	0	14	92
NC_040252.1	268635633	268636038	180	-	GT/AG	0	61	119
NC_040252.1	268636202	268637712	170	-	GT/AG	0	64	106
NC_040252.1	268637877	268637952	17	-	GT/AG	0	7	10
NC_040252.1	268637877	268637956	97	-	GC/AG	0	25	72
NC_040252.1	78117169	78118624	8	+	GT/AG	0	3	5
NC_040252.1	268638024	268638954	220	-	GT/AG	0	63	157
NC_040252.1	268639060	268643054	22	-	GT/AG	0	3	19
NC_040252.1	73951505	73962334	83	-	GT/AG	0	6	77
NC_040252.1	73668336	73668747	33	-	GT/AG	0	11	22
NC_040252.1	73882137	73912677	16	-	GT/AG	0	8	8
NC_040252.1	56741386	56853009	4	+	GT/AG	0	2	2
NC_040252.1	268968156	268977340	45	-	GT/AG	0	25	20
NC_040252.1	268977465	268977916	51	-	GT/AG	0	24	27
NC_040252.1	268978051	268986158	57	-	GT/AG	0	25	32
NC_040252.1	268986274	268989701	62	-	GT/AG	0	23	39
NC_040252.1	268989781	268994924	60	-	GT/AG	0	20	40
NC_040252.1	268995121	268997495	102	-	GT/AG	0	14	88
NC_040252.1	73681254	73681456	30	+	GT/AG	0	2	28
NC_040252.1	268995121	268997497	11	-	GT/AG	0	5	6
NC_040252.1	268997592	268999248	95	-	GT/AG	0	14	81
NC_040252.1	268999392	268999472	89	-	GT/AG	0	16	73
NC_040252.1	73669907	73670624	33	+	GT/AG	0	2	31
NC_040252.1	268999639	269008152	85	-	GT/AG	0	16	69
NC_040252.1	269008235	269009675	95	-	GT/AG	0	17	78
NC_040252.1	269009809	269014715	89	-	GT/AG	0	17	72
NC_040252.1	268967797	268968030	46	-	GT/AG	0	29	17
NC_040252.1	268921665	268927897	20	-	GT/AG	0	2	18
NC_040252.1	268919880	268921524	76	-	GT/AG	0	6	70
NC_040252.1	268912499	268919735	8	-	GT/AG	0	4	4
NC_040252.1	268650630	268652655	475	-	GT/AG	0	105	370
NC_040252.1	73709382	73720703	6	+	GT/AG	0	4	2
NC_040252.1	73706609	73709300	6	+	GT/AG	0	4	2
NC_040252.1	73700644	73706525	5	+	GT/AG	0	3	2
NC_040252.1	268648505	268650530	364	-	GT/AG	0	86	278
NC_040252.1	73697864	73699718	13	+	GT/AG	0	2	11
NC_040252.1	268652788	268654111	448	-	GT/AG	0	99	349
NC_040252.1	268652788	268663177	6	-	GT/AG	0	3	3
NC_040252.1	268654157	268663177	432	-	GT/AG	0	100	332
NC_040252.1	268906010	268907051	27	-	GT/AG	0	8	19
NC_040252.1	268907247	268907542	42	-	GT/AG	0	8	34
NC_040252.1	268907745	268912322	40	-	GT/AG	0	7	33
NC_040252.1	269249531	269250988	86	+	GT/AG	0	7	79
NC_040252.1	269251077	269251157	78	+	GT/AG	0	7	71
NC_040252.1	58197648	58245710	101	-	GT/AG	0	16	85
NC_040252.1	260393948	260394510	32	+	GT/AG	0	4	28
NC_040252.1	260393530	260393834	37	+	GT/AG	0	4	33
NC_040252.1	72779853	72787749	50	+	GT/AG	0	9	41
NC_040252.1	72779573	72779674	9	+	GT/AG	0	2	7
NC_040252.1	269421199	269438426	7	+	GT/AG	0	3	4
NC_040252.1	269432066	269438426	43	+	GT/AG	0	13	30
NC_040252.1	269438531	269439441	49	+	GT/AG	0	17	32
NC_040252.1	269439502	269440387	38	+	GT/AG	0	17	21
NC_040252.1	72779573	72779657	46	+	GT/AG	0	8	38
NC_040252.1	72778999	72779372	30	+	GT/AG	0	5	25
NC_040252.1	260392251	260393403	44	+	GT/AG	0	4	40
NC_040252.1	260391601	260392071	45	+	GT/AG	0	3	42
NC_040252.1	269440522	269443747	32	+	GT/AG	0	17	15
NC_040252.1	72787834	72789550	45	+	GT/AG	0	10	35
NC_040252.1	58195939	58197513	126	-	GT/AG	0	5	121
NC_040252.1	72789687	72792957	33	+	GT/AG	0	9	24
NC_040252.1	72793052	72793136	33	+	GT/AG	0	11	22
NC_040252.1	58144213	58146585	67	-	GT/AG	0	7	60
NC_040252.1	269421199	269431970	121	+	GT/AG	0	8	113
NC_040252.1	58146725	58189154	36	-	GT/AG	0	6	30
NC_040252.1	72969072	72971941	79	-	GT/AG	0	2	77
NC_040252.1	72959922	72968950	27	-	GT/AG	0	2	25
NC_040252.1	72957571	72959879	37	-	GT/AG	0	2	35
NC_040252.1	72948883	72957462	39	-	GT/AG	0	2	37
NC_040252.1	72802167	72803491	9	+	GT/AG	0	5	4
NC_040252.1	72797017	72802016	12	+	GT/AG	0	7	5
NC_040252.1	72796102	72796933	11	+	GT/AG	0	6	5
NC_040252.1	72795148	72795922	13	+	GT/AG	0	6	7
NC_040252.1	72794421	72795051	13	+	GT/AG	0	6	7
NC_040252.1	58190711	58195784	151	-	GT/AG	0	6	145
NC_040252.1	72793280	72794167	26	+	GT/AG	0	10	16
NC_040252.1	260394692	260397675	24	+	GT/AG	0	3	21
NC_040252.1	260397757	260399738	23	+	GT/AG	0	3	20
NC_040252.1	260401093	260401209	5	+	GT/AG	0	2	3
NC_040252.1	269458687	269494366	20	+	GT/AG	0	2	18
NC_040252.1	260387507	260391475	40	+	GT/AG	0	3	37
NC_040252.1	269631808	269639807	8	+	GT/AG	0	3	5
NC_040252.1	269643146	269647390	34	+	GT/AG	0	11	23
NC_040252.1	58282961	58283920	72	-	GT/AG	0	10	62
NC_040252.1	58284048	58284490	82	-	GT/AG	0	12	70
NC_040252.1	58284672	58285118	70	-	GT/AG	0	9	61
NC_040252.1	58285165	58288495	63	-	GT/AG	0	9	54
NC_040252.1	58288530	58289171	43	-	GT/AG	0	8	35
NC_040252.1	58289243	58289366	24	-	GT/AG	0	3	21
NC_040252.1	58289267	58289366	21	-	GT/AG	0	4	17
NC_040252.1	58289540	58290659	49	-	GT/AG	0	6	43
NC_040252.1	58290776	58291961	53	-	GT/AG	0	6	47
NC_040252.1	269631808	269639804	32	+	GT/AG	0	7	25
NC_040252.1	269617903	269631644	34	+	GT/AG	0	11	23
NC_040252.1	269615045	269617854	42	+	GT/AG	0	9	33
NC_040252.1	269613972	269614922	19	+	GT/AG	0	8	11
NC_040252.1	269494458	269511589	15	+	GT/AG	0	3	12
NC_040252.1	260385833	260387326	43	+	GT/AG	0	5	38
NC_040252.1	260384965	260385696	48	+	GT/AG	0	6	42
NC_040252.1	260383463	260384825	149	+	GT/AG	0	9	140
NC_040252.1	269521273	269546489	8	+	GT/AG	0	3	5
NC_040252.1	269521273	269610755	47	+	GT/AG	0	7	40
NC_040252.1	269546569	269610755	8	+	GT/AG	0	3	5
NC_040252.1	58271399	58272581	45	-	GT/AG	0	14	31
NC_040252.1	58272685	58280773	44	-	GT/AG	0	10	34
NC_040252.1	58280883	58281573	43	-	GT/AG	0	9	34
NC_040252.1	58281656	58282790	52	-	GT/AG	0	10	42
NC_040252.1	269610860	269614922	45	+	GT/AG	0	6	39
NC_040252.1	269610860	269613807	18	+	GT/AG	0	4	14
NC_040252.1	58270904	58271329	39	-	GT/AG	0	14	25
NC_040252.1	58143982	58144064	59	-	GT/AG	0	4	55
NC_040252.1	58143979	58144064	14	-	GT/AG	0	4	10
NC_040252.1	269297938	269298317	10	+	GT/AG	0	2	8
NC_040252.1	269304599	269309741	6	+	GT/AG	0	2	4
NC_040252.1	269309950	269310421	7	+	GT/AG	0	2	5
NC_040252.1	269310518	269316532	7	+	GT/AG	0	2	5
NC_040252.1	269323474	269324854	8	+	GT/AG	0	2	6
NC_040252.1	269324966	269325121	9	+	GT/AG	0	3	6
NC_040252.1	1482212	1482725	14	+	GT/AG	0	11	3
NC_040252.1	269325245	269325668	13	+	GT/AG	0	2	11
NC_040252.1	269291043	269297847	12	+	GT/AG	0	2	10
NC_040252.1	269290404	269290895	11	+	GT/AG	0	3	8
NC_040252.1	269287575	269290287	10	+	GT/AG	0	2	8
NC_040252.1	269284913	269287475	15	+	GT/AG	0	3	12
NC_040252.1	269251327	269252209	83	+	GT/AG	0	7	76
NC_040252.1	269252278	269252605	84	+	GT/AG	0	7	77
NC_040252.1	269252744	269254496	60	+	GT/AG	0	4	56
NC_040252.1	269254564	269254768	65	+	GT/AG	0	5	60
NC_040252.1	269254875	269259498	61	+	GT/AG	0	5	56
NC_040252.1	269259589	269261425	58	+	GT/AG	0	5	53
NC_040252.1	269261583	269263106	54	+	GT/AG	0	3	51
NC_040252.1	269263227	269273196	39	+	GT/AG	0	2	37
NC_040252.1	269273367	269274362	17	+	GT/AG	0	3	14
NC_040252.1	269274484	269274580	15	+	GT/AG	0	2	13
NC_040252.1	269274680	269278517	16	+	GT/AG	0	3	13
NC_040252.1	269278622	269281263	21	+	GT/AG	0	4	17
NC_040252.1	269281396	269283657	16	+	GT/AG	0	4	12
NC_040252.1	269283821	269284798	17	+	GT/AG	0	3	14
NC_040252.1	58130204	58130457	29	-	GT/AG	0	15	14
NC_040252.1	72983572	72989587	50	-	GT/AG	0	3	47
NC_040252.1	260447456	260447756	24	-	GT/AG	0	10	14
NC_040252.1	58138134	58140046	55	-	GT/AG	0	9	46
NC_040252.1	269416834	269416915	97	+	GT/AG	0	3	94
NC_040252.1	269416990	269417186	121	+	GT/AG	0	5	116
NC_040252.1	72981578	72983381	53	-	GT/AG	0	4	49
NC_040252.1	72980831	72981242	71	-	GT/AG	0	3	68
NC_040252.1	72989736	72992832	49	-	GT/AG	0	3	46
NC_040252.1	72977793	72980677	78	-	GT/AG	0	2	76
NC_040252.1	58140143	58140994	74	-	GT/AG	0	8	66
NC_040252.1	58141097	58143069	61	-	GT/AG	0	7	54
NC_040252.1	269417248	269419623	141	+	GT/AG	0	5	136
NC_040252.1	260435030	260447292	24	-	GT/AG	0	13	11
NC_040252.1	269419751	269421093	144	+	GT/AG	0	10	134
NC_040252.1	58143142	58143865	70	-	GT/AG	0	7	63
NC_040252.1	72977485	72977651	91	-	GT/AG	0	2	89
NC_040252.1	58133677	58137980	54	-	GT/AG	0	10	44
NC_040252.1	260447932	260450071	23	-	GT/AG	0	11	12
NC_040252.1	269329105	269329197	25	+	GT/AG	0	7	18
NC_040252.1	269329301	269336030	15	+	GT/AG	0	5	10
NC_040252.1	269336070	269336419	25	+	GT/AG	0	11	14
NC_040252.1	269367164	269377352	22	+	GT/AG	0	4	18
NC_040252.1	269367480	269377352	11	+	GT/AG	0	2	9
NC_040252.1	269379122	269403325	28	+	GT/AG	0	6	22
NC_040252.1	269403420	269408465	36	+	GT/AG	0	5	31
NC_040252.1	1475438	1481130	21	+	GT/AG	0	7	14
NC_040252.1	269408598	269416156	24	+	GT/AG	0	2	22
NC_040252.1	269416233	269416771	98	+	GT/AG	0	4	94
NC_040252.1	58130559	58133541	31	-	GT/AG	0	12	19
NC_040252.1	269377447	269379045	34	+	GT/AG	0	5	29
NC_040252.1	58292103	58294298	59	-	GT/AG	0	6	53
NC_040252.1	268628126	268628818	204	-	GT/AG	0	94	110
NC_040252.1	75153602	75153673	20	-	GC/AG	0	2	18
NC_040252.1	75153590	75153660	24	-	GT/AG	0	3	21
NC_040252.1	75153588	75153660	12	-	GT/AG	0	3	9
NC_040252.1	75153582	75153654	13	+	GT/AG	0	3	10
NC_040252.1	75151865	75155760	61	-	GT/AG	0	5	56
NC_040252.1	75149104	75155760	17	-	GT/AG	0	2	15
NC_040252.1	76463838	76468112	7	+	GT/AG	0	2	5
NC_040252.1	76468203	76470115	10	+	GT/AG	0	2	8
NC_040252.1	76470175	76472094	10	+	GT/AG	0	3	7
NC_040252.1	75153634	75153705	171	-	GT/AG	0	10	161
NC_040252.1	75154892	75155760	332	-	GT/AG	0	47	285
NC_040252.1	75440152	75446719	58	-	GT/AG	0	8	50
NC_040252.1	76472190	76490534	12	+	GT/AG	0	5	7
NC_040252.1	75438283	75438417	6	-	GT/AG	0	2	4
NC_040252.1	54838934	54839345	5	-	GT/AG	0	2	3
NC_040252.1	75180041	75183499	38	-	GT/AG	0	6	32
NC_040252.1	75178713	75179974	39	-	GT/AG	0	6	33
NC_040252.1	76490609	76503769	11	+	GT/AG	0	5	6
NC_040252.1	76551844	76561804	16	+	GT/AG	0	5	11
NC_040252.1	74819733	74821970	71	+	GT/AG	0	9	62
NC_040252.1	74817672	74819585	98	+	GT/AG	0	7	91
NC_040252.1	74813639	74817542	117	+	GT/AG	0	8	109
NC_040252.1	74806768	74813533	142	+	GT/AG	0	9	133
NC_040252.1	74806035	74806704	208	+	GT/AG	0	16	192
NC_040252.1	74804576	74805886	201	+	GT/AG	0	14	187
NC_040252.1	74788614	74804521	149	+	GT/AG	0	16	133
NC_040252.1	74731531	74788497	122	+	GT/AG	0	12	110
NC_040252.1	74731527	74788497	8	+	GT/AG	0	2	6
NC_040252.1	74684423	74692455	21	+	GT/AG	0	9	12
NC_040252.1	74674995	74684258	24	+	GT/AG	0	10	14
NC_040252.1	55915220	55918401	28	+	GT/AG	0	8	20
NC_040252.1	55918490	55924586	28	+	GT/AG	0	6	22
NC_040252.1	74822175	74831199	69	+	GT/AG	0	6	63
NC_040252.1	74831310	74832706	66	+	GT/AG	0	5	61
NC_040252.1	74832840	74833169	69	+	GT/AG	0	7	62
NC_040252.1	74833265	74839399	43	+	GT/AG	0	8	35
NC_040252.1	76561921	76562018	26	+	GT/AG	0	7	19
NC_040252.1	74979287	75012125	45	-	GT/AG	0	5	40
NC_040252.1	74950710	74978958	44	-	GT/AG	0	5	39
NC_040252.1	74887784	74950669	23	-	GT/AG	0	4	19
NC_040252.1	74884524	74887654	23	-	GT/AG	0	4	19
NC_040252.1	74879844	74884077	17	-	GT/AG	0	4	13
NC_040252.1	76551844	76559357	19	+	GT/AG	0	3	16
NC_040252.1	74878380	74879739	14	-	GT/AG	0	5	9
NC_040252.1	74867225	74872678	20	-	GT/AG	0	7	13
NC_040252.1	74863946	74867052	18	-	GT/AG	0	8	10
NC_040252.1	74860833	74863833	17	-	GT/AG	0	7	10
NC_040252.1	74857746	74860619	17	-	GT/AG	0	7	10
NC_040252.1	74841877	74842090	19	+	GT/AG	0	3	16
NC_040252.1	74841053	74842535	22	+	GT/AG	0	6	16
NC_040252.1	74839549	74840893	30	+	GT/AG	0	8	22
NC_040252.1	74872795	74877726	18	-	GT/AG	0	8	10
NC_040252.1	75452165	75452626	68	-	GT/AG	0	8	60
NC_040252.1	75807598	75812817	25	+	GT/AG	0	18	7
NC_040252.1	75806997	75807477	34	+	GT/AG	0	14	20
NC_040252.1	75806811	75806906	31	+	GT/AG	0	11	20
NC_040252.1	75806641	75806744	29	+	GT/AG	0	10	19
NC_040252.1	75801450	75806562	22	+	GT/AG	0	4	18
NC_040252.1	75801283	75801385	22	+	GT/AG	0	4	18
NC_040252.1	75801133	75801218	15	+	GT/AG	0	2	13
NC_040252.1	75799429	75801040	18	+	GT/AG	0	3	15
NC_040252.1	75793556	75796703	26	+	GT/AG	0	3	23
NC_040252.1	75791152	75793412	27	+	GT/AG	0	4	23
NC_040252.1	75788638	75791094	23	+	GT/AG	0	4	19
NC_040252.1	75788160	75788513	21	+	GT/AG	0	4	17
NC_040252.1	75786709	75788061	23	+	GT/AG	0	4	19
NC_040252.1	75778527	75786638	25	+	GT/AG	0	4	21
NC_040252.1	75773019	75778437	26	+	GT/AG	0	5	21
NC_040252.1	75812923	75815309	23	+	GT/AG	0	16	7
NC_040252.1	75815367	75817362	39	+	GT/AG	0	18	21
NC_040252.1	75765804	75772919	20	+	GT/AG	0	3	17
NC_040252.1	76119040	76119944	7	+	GT/AG	0	2	5
NC_040252.1	76116475	76118902	4	+	GT/AG	0	2	2
NC_040252.1	76112884	76116332	5	+	GT/AG	0	2	3
NC_040252.1	75847152	75848198	23	-	GT/AG	0	5	18
NC_040252.1	76137060	76138779	4	+	GT/AG	0	2	2
NC_040252.1	75743096	75765766	28	+	GT/AG	0	4	24
NC_040252.1	75494403	75512857	17	-	GT/AG	0	8	9
NC_040252.1	75483146	75494165	30	-	GT/AG	0	14	16
NC_040252.1	75473050	75483010	57	-	GT/AG	0	17	40
NC_040252.1	75472579	75472952	66	-	GT/AG	0	18	48
NC_040252.1	75470388	75472505	63	-	GT/AG	0	17	46
NC_040252.1	75469905	75470338	75	-	GT/AG	0	19	56
NC_040252.1	261652193	261688033	30	+	GT/AG	0	4	26
NC_040252.1	75468632	75469766	76	-	GT/AG	0	18	58
NC_040252.1	75468140	75468566	71	-	GT/AG	0	18	53
NC_040252.1	75467893	75468028	75	-	GT/AG	0	16	59
NC_040252.1	75467608	75467811	73	-	GT/AG	0	9	64
NC_040252.1	75466659	75467418	56	-	GT/AG	0	9	47
NC_040252.1	75452785	75466520	48	-	GT/AG	0	6	42
NC_040252.1	54866882	54871813	15	+	GT/AG	0	13	2
NC_040252.1	54861351	54866474	37	-	GT/AG	0	10	27
NC_040252.1	54859600	54861226	62	-	GT/AG	0	17	45
NC_040252.1	76291930	76387283	7	-	GT/AG	0	5	2
NC_040252.1	54855795	54859446	65	-	GT/AG	0	18	47
NC_040252.1	74568678	74570820	6	+	GT/AG	0	2	4
NC_040252.1	74568678	74573779	5	+	GT/AG	0	2	3
NC_040252.1	74561222	74568509	10	+	GT/AG	0	3	7
NC_040252.1	74430334	74434140	25	+	GT/AG	0	4	21
NC_040252.1	74430330	74434140	35	+	GC/AG	0	4	31
NC_040252.1	74430129	74430247	59	+	GC/AG	0	11	48
NC_040252.1	74381976	74429929	37	+	GT/AG	0	7	30
NC_040252.1	74201702	74282924	10	-	GT/AG	0	4	6
NC_040252.1	74167354	74201566	10	-	GT/AG	0	5	5
NC_040252.1	74162157	74167245	10	-	GT/AG	0	5	5
NC_040252.1	74160766	74161979	9	-	GT/AG	0	5	4
NC_040252.1	74434237	74434473	52	+	GT/AG	0	10	42
NC_040252.1	74434575	74434966	62	+	GT/AG	0	11	51
NC_040252.1	54161061	54162316	20	+	GT/AG	0	4	16
NC_040252.1	74452542	74452660	54	+	GT/AG	0	6	48
NC_040252.1	74448323	74452435	47	+	GT/AG	0	6	41
NC_040252.1	74446642	74448151	63	+	GT/AG	0	10	53
NC_040252.1	74439494	74446573	58	+	GT/AG	0	9	49
NC_040252.1	74438563	74439369	62	+	GT/AG	0	9	53
NC_040252.1	74437570	74438493	65	+	GT/AG	0	9	56
NC_040252.1	74435116	74437473	60	+	GT/AG	0	12	48
NC_040252.1	78045479	78068111	5	+	GT/AG	0	2	3
NC_040252.1	78045479	78068109	20	+	GT/AG	0	9	11
NC_040252.1	78068186	78085865	84	+	GT/AG	0	17	67
NC_040252.1	54163719	54165776	13	+	GT/AG	0	4	9
NC_040252.1	54162485	54163625	20	+	GT/AG	0	6	14
NC_040252.1	78086039	78086996	75	+	GT/AG	0	18	57
NC_040252.1	78043765	78045447	24	+	GT/AG	0	11	13
NC_040252.1	74452714	74452825	51	+	GT/AG	0	6	45
NC_040252.1	78092974	78093063	64	+	GT/AG	0	15	49
NC_040252.1	73992062	74003880	55	-	GT/AG	0	9	46
NC_040252.1	73990162	73992007	17	-	GT/AG	0	2	15
NC_040252.1	267563705	267575424	7	+	GT/AG	0	5	2
NC_040252.1	78093175	78101340	60	+	GT/AG	0	11	49
NC_040252.1	268614200	268616743	15	-	GT/AG	0	7	8
NC_040252.1	268615507	268616743	46	-	GT/AG	0	20	26
NC_040252.1	73989575	73990128	14	-	GT/AG	0	2	12
NC_040252.1	268616863	268619388	69	-	GT/AG	0	30	39
NC_040252.1	268619500	268624210	123	-	GT/AG	0	51	72
NC_040252.1	74003942	74013898	58	-	GT/AG	0	9	49
NC_040252.1	78087141	78092808	63	+	GT/AG	0	15	48
NC_040252.1	266945387	266945595	20	-	GT/AG	0	2	18
NC_040252.1	74151932	74154050	12	+	GT/AG	0	10	2
NC_040252.1	74044124	74105883	157	-	GT/AG	0	24	133
NC_040252.1	74023061	74043893	138	-	GT/AG	0	23	115
NC_040252.1	74021218	74022010	99	-	GT/AG	0	21	78
NC_040252.1	74016840	74021142	64	-	GT/AG	0	24	40
NC_040252.1	74015294	74016713	106	-	GT/AG	0	40	66
NC_040252.1	74014192	74015149	90	-	GT/AG	0	34	56
NC_040252.1	74013997	74015149	16	-	GT/AG	0	6	10
NC_040252.1	74013997	74014101	92	-	GT/AG	0	36	56
NC_040252.1	74003942	74043893	6	-	GT/AG	0	2	4
NC_040252.1	74022236	74022870	106	-	GT/AG	0	21	85
NC_040252.1	74452931	74454314	33	+	GT/AG	0	7	26
NC_040252.1	56011236	56011848	55	+	GT/AG	0	53	2
NC_040252.1	74531735	74533443	34	+	GT/AG	0	2	32
NC_040252.1	74530101	74531612	41	+	GT/AG	0	6	35
NC_040252.1	74511279	74530003	54	+	GT/AG	0	7	47
NC_040252.1	74558465	74561104	11	+	GT/AG	0	3	8
NC_040252.1	74558218	74558386	12	+	GT/AG	0	2	10
NC_040252.1	55924685	55924797	42	+	GT/AG	0	8	34
NC_040252.1	55924868	55925978	31	+	GT/AG	0	9	22
NC_040252.1	55926080	55926864	46	+	GT/AG	0	10	36
NC_040252.1	55926946	55938479	33	+	GT/AG	0	8	25
NC_040252.1	74552499	74558082	19	+	GT/AG	0	3	16
NC_040252.1	74509266	74511149	40	+	GT/AG	0	6	34
NC_040252.1	74551898	74552366	17	+	GT/AG	0	4	13
NC_040252.1	55940840	55945344	22	+	GT/AG	0	10	12
NC_040252.1	55945486	55946034	11	+	GT/AG	0	5	6
NC_040252.1	55946131	55982176	12	+	GT/AG	0	6	6
NC_040252.1	55967114	55982176	9	+	GT/AG	0	4	5
NC_040252.1	74550699	74551786	13	+	GT/AG	0	4	9
NC_040252.1	55938611	55940729	38	+	GT/AG	0	10	28
NC_040252.1	74504910	74509158	45	+	GT/AG	0	3	42
NC_040252.1	74500711	74501219	19	+	GT/AG	0	5	14
NC_040252.1	264327895	264332472	27	+	GT/AG	0	2	25
NC_040252.1	264332610	264344456	28	+	GT/AG	0	2	26
NC_040252.1	264344621	264348454	29	+	GT/AG	0	2	27
NC_040252.1	264352908	264366468	17	+	GT/AG	0	4	13
NC_040252.1	264366571	264369923	12	+	GT/AG	0	2	10
NC_040252.1	264370050	264372172	20	+	GT/AG	0	2	18
NC_040252.1	264376175	264381281	12	+	GT/AG	0	3	9
NC_040252.1	264381408	264384021	34	+	GT/AG	0	3	31
NC_040252.1	264351579	264352809	17	+	GT/AG	0	3	14
NC_040252.1	268624371	268628058	125	-	GT/AG	0	54	71
NC_040252.1	263914934	263922210	9	+	GT/AG	0	4	5
NC_040252.1	263914930	263918905	105	+	GT/AG	0	51	54
NC_040252.1	74498427	74500574	9	+	GT/AG	0	2	7
NC_040252.1	74498427	74509158	13	+	GT/AG	0	4	9
NC_040252.1	74489166	74497615	253	-	GT/AG	0	46	207
NC_040252.1	74483372	74489067	245	-	GT/AG	0	43	202
NC_040252.1	263905654	263906399	16	-	GT/AG	0	10	6
NC_040252.1	263906447	263908903	11	-	GT/AG	0	4	7
NC_040252.1	263914930	263922210	6	+	GT/AG	0	3	3
NC_040252.1	74480823	74483187	184	-	GT/AG	0	42	142
NC_040252.1	263910190	263914903	13	+	GT/AG	0	5	8
NC_040252.1	263910217	263914903	106	+	GT/AG	0	53	53
NC_040252.1	74479446	74479525	45	-	GT/AG	0	28	17
NC_040252.1	263910217	263918905	42	+	GT/AG	0	9	33
NC_040252.1	263910217	263922185	7	+	GT/AG	0	4	3
NC_040252.1	58294717	58296378	100	-	GT/AG	0	10	90
NC_040252.1	275580717	275582607	62	+	GT/AG	0	18	44
NC_040252.1	82099923	82100017	99	+	GT/AG	0	46	53
NC_040252.1	82100119	82101761	7	+	GT/AG	0	3	4
NC_040252.1	82100119	82101839	86	+	GT/AG	0	43	43
NC_040252.1	275582719	275583257	71	+	GT/AG	0	23	48
NC_040252.1	82101984	82106583	69	+	GT/AG	0	48	21
NC_040252.1	275583373	275585209	53	+	GT/AG	0	23	30
NC_040252.1	72156928	72157735	38	-	GT/AG	0	13	25
NC_040252.1	275585291	275585377	43	+	GT/AG	0	20	23
NC_040252.1	259507350	259529719	117	-	GT/AG	0	18	99
NC_040252.1	82106708	82109688	66	+	GT/AG	0	48	18
NC_040252.1	82109748	82112431	62	+	GT/AG	0	46	16
NC_040252.1	82112574	82112929	64	+	GT/AG	0	44	20
NC_040252.1	82084193	82088327	6	-	GT/AG	0	2	4
NC_040252.1	275576355	275580541	57	+	GT/AG	0	21	36
NC_040252.1	259529846	259545309	134	-	GT/AG	0	20	114
NC_040252.1	82069624	82071821	8	-	GT/AG	0	2	6
NC_040252.1	259635001	259635095	41	+	GT/AG	0	13	28
NC_040252.1	82001505	82001683	28	+	GT/AG	0	9	19
NC_040252.1	82001754	82002000	23	+	GT/AG	0	8	15
NC_040252.1	82002108	82002459	11	+	GT/AG	0	6	5
NC_040252.1	82002628	82004902	32	+	GT/AG	0	16	16
NC_040252.1	82002628	82004906	6	+	GT/AG	0	3	3
NC_040252.1	82002632	82004902	7	+	GT/AG	0	5	2
NC_040252.1	259499816	259507261	107	-	GT/AG	0	18	89
NC_040252.1	82004976	82009105	56	+	GT/AG	0	30	26
NC_040252.1	82009181	82010439	34	+	GT/AG	0	23	11
NC_040252.1	82009181	82010638	16	+	GT/AG	0	5	11
NC_040252.1	275572638	275576148	40	+	GT/AG	0	17	23
NC_040252.1	82010873	82011182	19	+	GT/AG	0	14	5
NC_040252.1	81998336	82001441	28	+	GT/AG	0	8	20
NC_040252.1	259495379	259499724	90	-	GT/AG	0	17	73
NC_040252.1	275742853	275770334	77	+	GT/AG	0	27	50
NC_040252.1	275803743	275855300	6	-	GT/AG	0	3	3
NC_040252.1	275951774	275964561	11	-	GT/AG	0	2	9
NC_040252.1	275964706	276013994	7	-	GT/AG	0	2	5
NC_040252.1	277133715	277133907	10	+	GT/AG	0	3	7
NC_040252.1	277133718	277133910	4	-	GT/AG	0	2	2
NC_040252.1	277133721	277133913	8	-	GT/AG	0	3	5
NC_040252.1	277133735	277133926	9	-	GC/AG	0	4	5
NC_040252.1	72084745	72096263	5	-	GT/AG	0	3	2
NC_040252.1	82113055	82113980	71	+	GT/AG	0	51	20
NC_040252.1	72084236	72084685	5	-	GT/AG	0	3	2
NC_040252.1	81998182	81998268	31	+	GT/AG	0	9	22
NC_040252.1	275569078	275571769	37	+	GT/AG	0	19	18
NC_040252.1	58468832	58470011	221	+	GT/AG	0	64	157
NC_040252.1	58470210	58470300	329	+	GT/AG	0	78	251
NC_040252.1	58470478	58472167	317	+	GT/AG	0	81	236
NC_040252.1	72216644	72255172	43	-	GT/AG	0	5	38
NC_040252.1	72177457	72216582	67	-	GT/AG	0	7	60
NC_040252.1	72174237	72174418	21	-	GT/AG	0	5	16
NC_040252.1	72157839	72173630	20	-	GT/AG	0	7	13
NC_040252.1	259829590	259850570	8	+	GT/AG	0	2	6
NC_040252.1	58463129	58470011	5	+	GT/AG	0	2	3
NC_040252.1	58463107	58470011	140	+	GT/AG	0	23	117
NC_040252.1	273591403	273616634	42	-	GT/AG	0	7	35
NC_040252.1	81966348	81969378	70	-	GT/AG	0	45	25
NC_040252.1	259850705	259852873	8	+	GT/AG	0	2	6
NC_040252.1	81969571	81979351	81	-	GT/AG	0	50	31
NC_040252.1	81979472	81980527	85	-	GT/AG	0	52	33
NC_040252.1	273577228	273578559	139	-	GT/AG	0	6	133
NC_040252.1	81981425	81985633	87	-	GT/AG	0	51	36
NC_040252.1	273578632	273591325	61	-	GT/AG	0	6	55
NC_040252.1	58462873	58462957	389	+	GT/AG	0	91	298
NC_040252.1	81985739	81986153	96	-	GT/AG	0	55	41
NC_040252.1	58463107	58468789	224	+	GT/AG	0	62	162
NC_040252.1	81980594	81981252	87	-	GT/AG	0	49	38
NC_040252.1	275571919	275572508	41	+	GT/AG	0	17	24
NC_040252.1	275449327	275481153	46	+	GT/AG	0	3	43
NC_040252.1	259716161	259796166	7	+	GT/AG	0	2	5
NC_040252.1	275481253	275481742	50	+	GT/AG	0	2	48
NC_040252.1	259639022	259641417	32	+	GT/AG	0	15	17
NC_040252.1	275481823	275488116	45	+	GT/AG	0	3	42
NC_040252.1	259635903	259638847	36	+	GT/AG	0	11	25
NC_040252.1	81986234	81988119	70	-	GT/AG	0	41	29
NC_040252.1	81988181	81992845	6	-	GT/AG	0	4	2
NC_040252.1	81988181	81993244	72	-	GT/AG	0	45	27
NC_040252.1	81992969	81993244	7	-	GT/AG	0	4	3
NC_040252.1	81993810	81998134	20	+	GT/AG	0	6	14
NC_040252.1	259635174	259635819	39	+	GT/AG	0	12	27
NC_040252.1	275425753	275449202	59	+	GT/AG	0	3	56
NC_040252.1	259796304	259829386	9	+	GT/AG	0	2	7
NC_040252.1	275423746	275425678	64	+	GT/AG	0	4	60
NC_040252.1	275407484	275423593	57	+	GT/AG	0	3	54
NC_040252.1	72157839	72216582	12	-	GT/AG	0	3	9
NC_040252.1	274871246	274876821	6	-	GT/AG	0	4	2
NC_040252.1	274934009	274987780	69	-	GT/AG	0	7	62
NC_040252.1	275253425	275259933	150	+	GT/AG	0	2	148
NC_040252.1	275260037	275283559	119	+	GT/AG	0	3	116
NC_040252.1	275283725	275321029	77	+	GT/AG	0	2	75
NC_040252.1	275321127	275372484	68	+	GT/AG	0	2	66
NC_040252.1	275372562	275407278	63	+	GT/AG	0	3	60
NC_040252.1	274920159	274933764	98	-	GT/AG	0	12	86
NC_040252.1	277476668	277476923	19	-	GT/AG	0	5	14
NC_040252.1	82900875	82901121	15	-	GT/AG	0	2	13
NC_040252.1	82874236	82874271	5	+	GT/AG	0	2	3
NC_040252.1	58504191	58506383	19	-	GT/AG	0	10	9
NC_040252.1	3127900	3130784	5	-	GT/AG	0	3	2
NC_040252.1	258799876	258800126	183	-	GT/AG	0	62	121
NC_040252.1	278488207	278489459	25	+	GT/AG	0	4	21
NC_040252.1	258796503	258799792	194	-	GT/AG	0	61	133
NC_040252.1	278489657	278491358	25	+	GT/AG	0	5	20
NC_040252.1	278491539	278494034	19	+	GT/AG	0	4	15
NC_040252.1	278494202	278496995	20	+	GT/AG	0	4	16
NC_040252.1	278497160	278497306	28	+	GT/AG	0	4	24
NC_040252.1	278481424	278488024	31	+	GT/AG	0	5	26
NC_040252.1	258800227	258801439	178	-	GT/AG	0	59	119
NC_040252.1	258801559	258804075	28	-	GT/AG	0	10	18
NC_040252.1	258891550	258892498	17	-	GT/AG	0	2	15
NC_040252.1	278476801	278477437	30	+	GT/AG	0	4	26
NC_040252.1	3118362	3123103	16	-	GT/AG	0	13	3
NC_040252.1	278477529	278479527	38	+	GT/AG	0	6	32
NC_040252.1	258818287	258818567	8	+	GT/AG	0	3	5
NC_040252.1	278479663	278481279	36	+	GT/AG	0	3	33
NC_040252.1	3123205	3127786	15	-	GT/AG	0	12	3
NC_040252.1	258806962	258817468	105	-	GT/AG	0	40	65
NC_040252.1	258804155	258806891	156	-	GT/AG	0	59	97
NC_040252.1	258801559	258804079	126	-	GT/AG	0	46	80
NC_040252.1	82834204	82842423	48	+	GT/AG	0	25	23
NC_040252.1	82826955	82834053	47	+	GT/AG	0	24	23
NC_040252.1	82785858	82826863	47	+	GT/AG	0	23	24
NC_040252.1	277598237	277601346	9	+	GT/AG	0	5	4
NC_040252.1	277703721	277706465	28	+	GT/AG	0	2	26
NC_040252.1	277707264	277709899	29	+	GT/AG	0	3	26
NC_040252.1	259444677	259478826	60	-	GT/AG	0	14	46
NC_040252.1	277710186	277711262	35	+	GT/AG	0	6	29
NC_040252.1	277711408	277711779	37	+	GT/AG	0	6	31
NC_040252.1	259444354	259444595	46	-	GT/AG	0	14	32
NC_040252.1	277711873	277715555	32	+	GT/AG	0	5	27
NC_040252.1	82177916	82178710	7	+	GT/AG	0	4	3
NC_040252.1	259436121	259438349	93	+	GT/AG	0	47	46
NC_040252.1	277715852	277716831	8	+	GT/AG	0	2	6
NC_040252.1	277477158	277535635	28	-	GT/AG	0	3	25
NC_040252.1	277535750	277541073	40	-	GT/AG	0	3	37
NC_040252.1	277541197	277542033	55	-	GT/AG	0	4	51
NC_040252.1	277542130	277583066	54	-	GT/AG	0	2	52
NC_040252.1	277542183	277583066	5	-	GT/AG	0	2	3
NC_040252.1	277583245	277585506	60	-	GT/AG	0	8	52
NC_040252.1	277585576	277595614	35	-	GT/AG	0	7	28
NC_040252.1	277597285	277598162	9	+	GT/AG	0	4	5
NC_040252.1	259478921	259495272	87	-	GT/AG	0	16	71
NC_040252.1	277717140	277718139	12	+	GT/AG	0	4	8
NC_040252.1	277718358	277718886	15	+	GT/AG	0	3	12
NC_040252.1	277718358	277718889	21	+	GT/AG	0	3	18
NC_040252.1	259300795	259301092	12	-	GT/AG	0	6	6
NC_040252.1	259300795	259301074	34	-	GT/AG	0	32	2
NC_040252.1	82747856	82748074	7	-	GT/AG	0	4	3
NC_040252.1	82749205	82749421	87	+	GT/AG	0	26	61
NC_040252.1	82745493	82747686	13	-	GT/AG	0	5	8
NC_040252.1	82749524	82764376	80	+	GT/AG	0	24	56
NC_040252.1	82764491	82768593	74	+	GT/AG	0	25	49
NC_040252.1	82768682	82769321	68	+	GT/AG	0	21	47
NC_040252.1	82769449	82777936	70	+	GT/AG	0	25	45
NC_040252.1	82778081	82782622	5	+	GT/AG	0	2	3
NC_040252.1	82778081	82782747	70	+	GT/AG	0	23	47
NC_040252.1	82782799	82785721	76	+	GT/AG	0	24	52
NC_040252.1	259852987	259858362	14	+	GT/AG	0	2	12
NC_040252.1	82736374	82745413	12	-	GT/AG	0	6	6
NC_040252.1	277719049	277719722	39	+	GT/AG	0	6	33
NC_040252.1	82199232	82210926	9	+	GT/AG	0	2	7
NC_040252.1	82211020	82243809	8	+	GT/AG	0	2	6
NC_040252.1	82243890	82264216	11	+	GT/AG	0	3	8
NC_040252.1	82735300	82735945	11	-	GT/AG	0	6	5
NC_040252.1	82732168	82735228	13	-	GT/AG	0	8	5
NC_040252.1	81966044	81966152	53	-	GT/AG	0	34	19
NC_040252.1	58312283	58312697	214	-	GT/AG	0	12	202
NC_040252.1	272369862	272371835	134	+	GT/AG	0	16	118
NC_040252.1	272369867	272371835	8	+	GT/AG	0	2	6
NC_040252.1	58312752	58312958	214	-	GT/AG	0	12	202
NC_040252.1	58313091	58333539	138	-	GT/AG	0	10	128
NC_040252.1	272371983	272372815	176	+	GT/AG	0	22	154
NC_040252.1	272372916	272373574	171	+	GT/AG	0	22	149
NC_040252.1	272373718	272373989	168	+	GT/AG	0	21	147
NC_040252.1	272368790	272369712	143	+	GT/AG	0	16	127
NC_040252.1	272368460	272368662	156	+	GT/AG	0	19	137
NC_040252.1	272362811	272368372	130	+	GT/AG	0	19	111
NC_040252.1	80441088	80443249	21	+	GT/AG	0	2	19
NC_040252.1	80443449	80447750	27	+	GT/AG	0	6	21
NC_040252.1	270635011	270642685	27	-	GT/AG	0	5	22
NC_040252.1	270635011	270638755	33	-	GT/AG	0	3	30
NC_040252.1	270638859	270642685	20	-	GT/AG	0	2	18
NC_040252.1	270644968	270649729	132	-	GT/AG	0	10	122
NC_040252.1	270649895	270661390	131	-	GT/AG	0	9	122
NC_040252.1	272113817	272161568	10	+	GT/AG	0	3	7
NC_040252.1	272161753	272167519	10	+	GT/AG	0	4	6
NC_040252.1	272357564	272362672	124	+	GT/AG	0	17	107
NC_040252.1	270642787	270644889	80	-	GT/AG	0	9	71
NC_040252.1	80440579	80440922	25	+	GT/AG	0	3	22
NC_040252.1	273077346	273084739	126	+	GT/AG	0	11	115
NC_040252.1	273084964	273087141	128	+	GT/AG	0	10	118
NC_040252.1	273087322	273089162	102	+	GT/AG	0	6	96
NC_040252.1	273089334	273090257	100	+	GT/AG	0	6	94
NC_040252.1	273090336	273102937	88	+	GT/AG	0	6	82
NC_040252.1	273103190	273104665	76	+	GT/AG	0	6	70
NC_040252.1	273104763	273107811	78	+	GT/AG	0	6	72
NC_040252.1	273107943	273110288	65	+	GT/AG	0	6	59
NC_040252.1	273110340	273126258	69	+	GT/AG	0	7	62
NC_040252.1	273126448	273130993	60	+	GT/AG	0	11	49
NC_040252.1	2793282	2795915	23	-	GT/AG	0	15	8
NC_040252.1	58352758	58356108	18	+	GT/AG	0	4	14
NC_040252.1	81789125	81790230	8	+	GT/AG	0	2	6
NC_040252.1	2795953	2796160	21	-	GT/AG	0	13	8
NC_040252.1	273071879	273077119	154	+	GT/AG	0	10	144
NC_040252.1	273044188	273071691	145	+	GT/AG	0	10	135
NC_040252.1	272987415	273044081	106	+	GT/AG	0	6	100
NC_040252.1	272546902	272546956	11	-	GT/AG	0	9	2
NC_040252.1	2762710	2763517	32	-	GT/AG	0	23	9
NC_040252.1	2763742	2793204	23	-	GT/AG	0	17	6
NC_040252.1	80433536	80440467	23	+	GT/AG	0	4	19
NC_040252.1	80392842	80433352	17	+	GT/AG	0	4	13
NC_040252.1	269985952	269996857	10	-	GT/AG	0	2	8
NC_040252.1	269996965	269997526	24	-	GT/AG	0	3	21
NC_040252.1	260379058	260383318	164	+	GT/AG	0	9	155
NC_040252.1	260371998	260378959	131	+	GT/AG	0	8	123
NC_040252.1	260371050	260371910	21	+	GT/AG	0	3	18
NC_040252.1	269997601	270001629	24	-	GT/AG	0	3	21
NC_040252.1	270001708	270002163	20	-	GT/AG	0	2	18
NC_040252.1	270002248	270005590	19	-	GT/AG	0	2	17
NC_040252.1	260371050	260371907	101	+	GT/AG	0	9	92
NC_040252.1	260370920	260371004	127	+	GT/AG	0	11	116
NC_040252.1	260368956	260370836	117	+	GT/AG	0	10	107
NC_040252.1	260367623	260368864	115	+	GT/AG	0	12	103
NC_040252.1	260361966	260367546	117	+	GT/AG	0	11	106
NC_040252.1	260358847	260361869	119	+	GT/AG	0	13	106
NC_040252.1	269985014	269985868	29	-	GT/AG	0	4	25
NC_040252.1	269984099	269984804	16	-	GT/AG	0	4	12
NC_040252.1	269983652	269983994	9	-	GT/AG	0	6	3
NC_040252.1	269981595	269983461	9	-	GT/AG	0	7	2
NC_040252.1	58296458	58297537	127	-	GT/AG	0	10	117
NC_040252.1	58297652	58298654	145	-	GT/AG	0	10	135
NC_040252.1	58298725	58299460	148	-	GT/AG	0	10	138
NC_040252.1	58299564	58302270	128	-	GT/AG	0	7	121
NC_040252.1	260358492	260358654	137	+	GT/AG	0	14	123
NC_040252.1	269856396	269859835	16	-	GT/AG	0	10	6
NC_040252.1	269856396	269859984	14	-	GT/AG	0	11	3
NC_040252.1	260356657	260358416	137	+	GT/AG	0	13	124
NC_040252.1	270005698	270008490	23	-	GT/AG	0	2	21
NC_040252.1	270008615	270009053	26	-	GT/AG	0	2	24
NC_040252.1	270210385	270211812	7	-	GT/AG	0	3	4
NC_040252.1	58302424	58312219	209	-	GT/AG	0	12	197
NC_040252.1	270210385	270225230	26	-	GT/AG	0	12	14
NC_040252.1	270224726	270225230	5	-	GT/AG	0	3	2
NC_040252.1	260353075	260355896	125	+	GT/AG	0	12	113
NC_040252.1	260343928	260352907	123	+	GT/AG	0	14	109
NC_040252.1	270207604	270210279	5	-	GT/AG	0	3	2
NC_040252.1	270225297	270229496	8	-	GT/AG	0	3	5
NC_040252.1	260342591	260343719	110	+	GT/AG	0	9	101
NC_040252.1	270225297	270242828	18	-	GT/AG	0	3	15
NC_040252.1	270229678	270242828	11	-	GT/AG	0	4	7
NC_040252.1	270242904	270244029	38	-	GT/AG	0	5	33
NC_040252.1	260342591	260343721	30	+	GT/AG	0	2	28
NC_040252.1	2796285	2798098	25	-	GT/AG	0	18	7
NC_040252.1	270192849	270210279	6	-	GT/AG	0	3	3
NC_040252.1	270075537	270102697	47	-	GT/AG	0	5	42
NC_040252.1	270009129	270009615	25	-	GT/AG	0	2	23
NC_040252.1	270009731	270011846	23	-	GT/AG	0	2	21
NC_040252.1	270011996	270014509	26	-	GT/AG	0	2	24
NC_040252.1	270014667	270025033	28	-	GT/AG	0	2	26
NC_040252.1	270025136	270026979	31	-	GT/AG	0	4	27
NC_040252.1	270027057	270030482	28	-	GT/AG	0	4	24
NC_040252.1	260356031	260356558	134	+	GT/AG	0	15	119
NC_040252.1	270171364	270210279	31	-	GT/AG	0	3	28
NC_040252.1	270030556	270032142	28	-	GT/AG	0	2	26
NC_040252.1	53397673	53409497	10	+	GT/AG	0	4	6
NC_040252.1	53384386	53397439	11	+	GT/AG	0	4	7
NC_040252.1	270032227	270051543	41	-	GT/AG	0	12	29
NC_040252.1	270051621	270061175	57	-	GT/AG	0	9	48
NC_040252.1	270061271	270070518	71	-	GT/AG	0	9	62
NC_040252.1	270070623	270075418	73	-	GT/AG	0	8	65
NC_040252.1	91929878	91930822	18	+	GT/AG	0	3	15
NC_040252.1	2798183	2798548	5	-	GT/AG	0	3	2
NC_040252.1	81791849	81793835	8	+	GT/AG	0	2	6
NC_040252.1	58366417	58372078	40	+	GT/AG	0	3	37
NC_040252.1	273539821	273540131	15	-	GT/AG	0	5	10
NC_040252.1	58372216	58374342	44	+	GT/AG	0	5	39
NC_040252.1	58374470	58377076	32	+	GT/AG	0	4	28
NC_040252.1	58377211	58377954	29	+	GT/AG	0	4	25
NC_040252.1	58378079	58403843	11	+	GT/AG	0	3	8
NC_040252.1	273540215	273559244	13	-	GT/AG	0	5	8
NC_040252.1	58403945	58415275	11	+	GT/AG	0	4	7
NC_040252.1	273559341	273562458	48	-	GT/AG	0	9	39
NC_040252.1	58415395	58415643	8	+	GT/AG	0	2	6
NC_040252.1	58415717	58416492	10	+	GT/AG	0	2	8
NC_040252.1	2938270	2945213	44	+	GT/AG	0	10	34
NC_040252.1	273535180	273539738	23	-	GT/AG	0	6	17
NC_040252.1	273400922	273406271	15	-	GT/AG	0	7	8
NC_040252.1	273406372	273407915	16	-	GT/AG	0	6	10
NC_040252.1	273408070	273435359	24	-	GT/AG	0	8	16
NC_040252.1	273435571	273462546	19	-	GT/AG	0	5	14
NC_040252.1	273515321	273519224	8	-	GT/AG	0	6	2
NC_040252.1	273519319	273520636	8	-	GT/AG	0	6	2
NC_040252.1	273520710	273524938	11	-	GT/AG	0	8	3
NC_040252.1	273562660	273565065	73	-	GT/AG	0	9	64
NC_040252.1	273525035	273528780	13	-	GT/AG	0	7	6
NC_040252.1	273528877	273530276	16	-	GT/AG	0	7	9
NC_040252.1	273530427	273532350	7	-	GT/AG	0	2	5
NC_040252.1	273530427	273532740	13	-	GT/AG	0	4	9
NC_040252.1	58356222	58366238	40	+	GT/AG	0	7	33
NC_040252.1	273532391	273532740	7	-	GT/AG	0	2	5
NC_040252.1	273532834	273535092	24	-	GT/AG	0	6	18
NC_040252.1	273399290	273400841	9	-	GT/AG	0	7	2
NC_040252.1	58416580	58418382	10	+	GT/AG	0	3	7
NC_040252.1	58420034	58421363	6	+	GT/AG	0	2	4
NC_040252.1	58439952	58443593	5	+	GT/AG	0	3	2
NC_040252.1	273567004	273569596	72	-	GT/AG	0	8	64
NC_040252.1	273569678	273573252	86	-	GT/AG	0	8	78
NC_040252.1	58443669	58461056	4	+	GT/AG	0	2	2
NC_040252.1	260036030	260036167	14	-	GT/AG	0	9	5
NC_040252.1	273573346	273576882	103	-	GT/AG	0	7	96
NC_040252.1	273576981	273577084	137	-	GT/AG	0	6	131
NC_040252.1	58461136	58462793	363	+	GT/AG	0	84	279
NC_040252.1	259911134	259911849	4	-	GT/AG	0	2	2
NC_040252.1	273566832	273566927	74	-	GT/AG	0	8	66
NC_040252.1	58439952	58461056	297	+	GT/AG	0	78	219
NC_040252.1	58421418	58423665	6	+	GT/AG	0	3	3
NC_040252.1	2945280	2945728	13	+	GC/AG	0	5	8
NC_040252.1	2945280	2945376	8	+	GC/AG	0	3	5
NC_040252.1	2945425	2945728	7	+	GT/AG	0	3	4
NC_040252.1	2945786	2950028	5	+	GT/AG	0	2	3
NC_040252.1	58423783	58425779	8	+	GT/AG	0	4	4
NC_040252.1	58418482	58419898	5	+	GT/AG	0	3	2
NC_040252.1	81965307	81965673	58	-	GT/AG	0	37	21
NC_040252.1	81965854	81965953	61	-	GT/AG	0	42	19
NC_040252.1	273565127	273566740	73	-	GT/AG	0	8	65
NC_040252.1	273293092	273295425	44	+	GT/AG	0	2	42
NC_040252.1	273292005	273293011	5	+	GT/AG	0	2	3
NC_040252.1	273291540	273291915	103	+	GT/AG	0	4	99
NC_040252.1	273144257	273145071	53	+	GT/AG	0	18	35
NC_040252.1	81905071	81920983	38	+	GT/AG	0	12	26
NC_040252.1	81921077	81931053	6	+	GT/AG	0	2	4
NC_040252.1	81921080	81931053	33	+	GT/AG	0	11	22
NC_040252.1	81931117	81931839	49	+	GT/AG	0	15	34
NC_040252.1	81931968	81933819	44	+	GT/AG	0	14	30
NC_040252.1	81933935	81936468	33	+	GT/AG	0	14	19
NC_040252.1	260285607	260287070	8	-	GT/AG	0	5	3
NC_040252.1	81936688	81936946	35	+	GT/AG	0	13	22
NC_040252.1	260281932	260285498	6	-	GT/AG	0	4	2
NC_040252.1	81937061	81937788	32	+	GT/AG	0	14	18
NC_040252.1	81937861	81946547	34	+	GT/AG	0	20	14
NC_040252.1	273135712	273144077	65	+	GT/AG	0	15	50
NC_040252.1	273134128	273135611	44	+	GT/AG	0	14	30
NC_040252.1	273131116	273133983	50	+	GT/AG	0	12	38
NC_040252.1	81883400	81888755	14	+	GT/AG	0	5	9
NC_040252.1	260299971	260302921	18	-	GT/AG	0	2	16
NC_040252.1	260297366	260299873	20	-	GT/AG	0	3	17
NC_040252.1	260295563	260297210	24	-	GT/AG	0	3	21
NC_040252.1	260291570	260295453	32	-	GT/AG	0	3	29
NC_040252.1	260290342	260291387	23	-	GT/AG	0	3	20
NC_040252.1	260288982	260290160	7	-	GT/AG	0	3	4
NC_040252.1	260287783	260288747	8	-	GT/AG	0	5	3
NC_040252.1	81949573	81950214	6	+	GT/AG	0	3	3
NC_040252.1	81793924	81794022	7	+	GT/AG	0	2	5
NC_040252.1	81794157	81801325	4	+	GT/AG	0	2	2
NC_040252.1	81875618	81877722	24	+	GT/AG	0	3	21
NC_040252.1	2822716	2824052	8	+	GT/AG	0	2	6
NC_040252.1	260287260	260287596	7	-	GT/AG	0	5	2
NC_040252.1	273145182	273145930	52	+	GT/AG	0	18	34
NC_040252.1	273146010	273160144	53	+	GT/AG	0	17	36
NC_040252.1	273254624	273257098	21	+	GT/AG	0	2	19
NC_040252.1	273254624	273266333	48	+	GT/AG	0	6	42
NC_040252.1	273266419	273266514	216	+	GT/AG	0	5	211
NC_040252.1	273266604	273268078	205	+	GT/AG	0	5	200
NC_040252.1	273268154	273279666	157	+	GT/AG	0	5	152
NC_040252.1	81950250	81950645	5	+	GT/AG	0	2	3
NC_040252.1	273235004	273254453	100	+	GT/AG	0	7	93
NC_040252.1	81954280	81956275	60	-	GT/AG	0	38	22
NC_040252.1	273279773	273288986	111	+	GT/AG	0	4	107
NC_040252.1	81956374	81959610	56	-	GT/AG	0	36	20
NC_040252.1	81959740	81961398	56	-	GT/AG	0	36	20
NC_040252.1	81961536	81965224	59	-	GT/AG	0	37	22
NC_040252.1	273289158	273291062	80	+	GT/AG	0	2	78
NC_040252.1	273291210	273291370	89	+	GT/AG	0	4	85
NC_040252.1	81954076	81954184	59	-	GT/AG	0	39	20
NC_040252.1	2798183	2798552	16	-	GT/AG	0	9	7
NC_040252.1	273234504	273234822	197	+	GT/AG	0	15	182
NC_040252.1	273228486	273234169	209	+	GT/AG	0	12	197
NC_040252.1	273160313	273161473	56	+	GT/AG	0	19	37
NC_040252.1	273161598	273168371	51	+	GT/AG	0	15	36
NC_040252.1	273168518	273169461	49	+	GT/AG	0	13	36
NC_040252.1	260280841	260281724	8	-	GT/AG	0	5	3
NC_040252.1	273169595	273169946	32	+	GT/AG	0	15	17
NC_040252.1	273184942	273189591	20	-	GT/AG	0	17	3
NC_040252.1	273234261	273234379	223	+	GT/AG	0	16	207
NC_040252.1	273189642	273194186	18	-	GT/AG	0	15	3
NC_040252.1	273194416	273194766	21	-	GT/AG	0	17	4
NC_040252.1	273194900	273200094	39	-	GT/AG	0	17	22
NC_040252.1	273216660	273218535	51	+	GT/AG	0	4	47
NC_040252.1	273218639	273228360	104	+	GT/AG	0	9	95
NC_040252.1	273226154	273228360	33	+	GT/AG	0	3	30
NC_040252.1	273189640	273194186	5	-	GT/AG	0	3	2
NC_040252.1	103955805	103957954	11	+	GT/AG	0	6	5
NC_040252.1	103954314	103955705	8	+	GT/AG	0	5	3
NC_040252.1	103945170	103952518	10	+	GT/AG	0	3	7
NC_040252.1	251154588	251155197	4	+	GT/AG	0	2	2
NC_040252.1	6057685	6099064	84	-	GT/AG	0	2	82
NC_040252.1	103952668	103953398	164	+	GT/AG	0	68	96
NC_040252.1	103953563	103954112	85	+	GT/AG	0	44	41
NC_040252.1	103954246	103955705	10	+	GT/AG	0	5	5
NC_040252.1	104431621	104444487	10	-	GT/AG	0	3	7
NC_040252.1	290246068	290305669	6	-	GT/AG	0	3	3
NC_040252.1	290279253	290305669	31	-	GT/AG	0	11	20
NC_040252.1	290305775	290325719	35	-	GT/AG	0	16	19
NC_040252.1	104678020	104686651	46	+	GT/AG	0	15	31
NC_040252.1	251151815	251153526	121	+	GT/AG	0	26	95
NC_040252.1	104436536	104444487	15	-	GT/AG	0	6	9
NC_040252.1	251151815	251152052	21	+	GT/AG	0	5	16
NC_040252.1	290239623	290245905	19	-	GT/AG	0	14	5
NC_040252.1	251146874	251150581	7	+	GT/AG	0	3	4
NC_040252.1	251145001	251150581	59	+	GT/AG	0	11	48
NC_040252.1	226745	228796	25	+	GT/AG	0	21	4
NC_040252.1	103945166	103952518	152	+	GT/AG	0	56	96
NC_040252.1	240224	247230	9	-	GT/AG	0	5	4
NC_040252.1	239995	240121	25	-	GT/AG	0	16	9
NC_040252.1	238849	239922	24	-	GT/AG	0	15	9
NC_040252.1	289837818	289843589	6	+	GT/AG	0	4	2
NC_040252.1	6003730	6013795	71	-	GT/AG	0	8	63
NC_040252.1	42009884	42045179	14	+	GT/AG	0	2	12
NC_040252.1	289837818	289843586	23	+	GT/AG	0	11	12
NC_040252.1	42090841	42096619	28	+	GT/AG	0	3	25
NC_040252.1	42089216	42090623	30	+	GT/AG	0	4	26
NC_040252.1	42086379	42089070	20	+	GT/AG	0	3	17
NC_040252.1	42068655	42086251	16	+	GT/AG	0	2	14
NC_040252.1	289817238	289827534	13	+	GT/AG	0	7	6
NC_040252.1	289827676	289830140	34	+	GT/AG	0	17	17
NC_040252.1	289830245	289831335	30	+	GT/AG	0	13	17
NC_040252.1	42045329	42068547	18	+	GT/AG	0	3	15
NC_040252.1	289831386	289834172	28	+	GT/AG	0	12	16
NC_040252.1	289834266	289835927	27	+	GT/AG	0	15	12
NC_040252.1	289836022	289837632	27	+	GT/AG	0	15	12
NC_040252.1	103798000	103798262	10	-	GT/AG	0	2	8
NC_040252.1	103817492	103820441	6	-	GT/AG	0	2	4
NC_040252.1	103820515	103827010	9	-	GT/AG	0	3	6
NC_040252.1	103930863	103933875	106	+	GT/AG	0	42	64
NC_040252.1	103933973	103935823	114	+	GT/AG	0	42	72
NC_040252.1	103935898	103936168	164	+	GT/AG	0	58	106
NC_040252.1	103936280	103939300	5	+	GT/AG	0	3	2
NC_040252.1	103936280	103939644	136	+	GT/AG	0	50	86
NC_040252.1	103936280	103939696	19	+	GT/AG	0	5	14
NC_040252.1	103936280	103940380	7	+	GT/AG	0	4	3
NC_040252.1	103939760	103940380	164	+	GT/AG	0	63	101
NC_040252.1	289843770	289844906	34	+	GT/AG	0	16	18
NC_040252.1	103940535	103952518	19	+	GT/AG	0	4	15
NC_040252.1	103940535	103944999	168	+	GT/AG	0	62	106
NC_040252.1	103930863	103935823	45	+	GT/AG	0	16	29
NC_040252.1	103930128	103930769	144	+	GT/AG	0	60	84
NC_040252.1	103929860	103929971	58	+	GT/AG	0	36	22
NC_040252.1	103928711	103929971	90	+	GC/AG	0	17	73
NC_040252.1	103827364	103830503	16	-	GT/AG	0	2	14
NC_040252.1	103830704	103835486	13	-	GT/AG	0	2	11
NC_040252.1	103835630	103839153	23	-	GT/AG	0	2	21
NC_040252.1	103839317	103842041	19	-	GT/AG	0	3	16
NC_040252.1	6016156	6021512	109	-	GT/AG	0	2	107
NC_040252.1	103842231	103854095	22	-	GT/AG	0	3	19
NC_040252.1	103893489	103916187	102	+	GT/AG	0	14	88
NC_040252.1	6021764	6057609	33	-	GT/AG	0	2	31
NC_040252.1	103919004	103919573	139	+	GT/AG	0	16	123
NC_040252.1	103919689	103920261	123	+	GT/AG	0	18	105
NC_040252.1	103920294	103924926	105	+	GT/AG	0	14	91
NC_040252.1	103920294	103922907	9	+	GT/AG	0	2	7
NC_040252.1	103925009	103928547	95	+	GT/AG	0	16	79
NC_040252.1	103925009	103928554	21	+	GT/AG	0	3	18
NC_040252.1	103928711	103929661	10	+	GC/AG	0	2	8
NC_040252.1	103916301	103918896	151	+	GT/AG	0	17	134
NC_040252.1	42096770	42102224	19	+	GT/AG	0	3	16
NC_040252.1	291750440	291752591	16	+	GT/AG	0	2	14
NC_040252.1	291752702	291756069	11	+	GT/AG	0	2	9
NC_040252.1	291849741	291864401	66	+	GT/AG	0	6	60
NC_040252.1	291864475	291867005	86	+	GT/AG	0	8	78
NC_040252.1	207332	212452	32	-	GT/AG	0	2	30
NC_040252.1	291867139	291868058	88	+	GT/AG	0	8	80
NC_040252.1	205831	207164	27	-	GT/AG	0	2	25
NC_040252.1	291868958	291870395	868	+	GT/AG	0	16	852
NC_040252.1	291870544	291872588	733	+	GT/AG	0	15	718
NC_040252.1	291872718	291872921	46	+	GT/AG	0	6	40
NC_040252.1	291873045	291876125	43	+	GT/AG	0	9	34
NC_040252.1	291876224	291877846	36	+	GT/AG	0	7	29
NC_040252.1	203009	205462	16	-	GT/AG	0	2	14
NC_040252.1	202475	202872	8	-	GT/AG	0	2	6
NC_040252.1	290505925	290506075	18	-	GT/AG	0	13	5
NC_040252.1	104997692	105006647	25	+	GT/AG	0	3	22
NC_040252.1	105006816	105007155	47	+	GT/AG	0	7	40
NC_040252.1	105007286	105008129	53	+	GT/AG	0	9	44
NC_040252.1	105008199	105008521	57	+	GT/AG	0	10	47
NC_040252.1	105008579	105008811	61	+	GT/AG	0	8	53
NC_040252.1	105008886	105009014	53	+	GT/AG	0	9	44
NC_040252.1	105021940	105022070	21	-	GT/AG	0	3	18
NC_040252.1	105022223	105022333	18	-	GT/AG	0	3	15
NC_040252.1	212525	214633	19	-	GT/AG	0	2	17
NC_040252.1	290332644	290338520	15	-	GT/AG	0	9	6
NC_040252.1	290332790	290338520	8	-	GT/AG	0	2	6
NC_040252.1	290338560	290505807	13	-	GT/AG	0	10	3
NC_040252.1	291877952	291878507	39	+	GT/AG	0	7	32
NC_040252.1	291878631	291878737	26	+	GT/AG	0	8	18
NC_040252.1	105661796	105662604	11	+	GT/AG	0	6	5
NC_040252.1	105660407	105661510	8	+	GT/AG	0	5	3
NC_040252.1	105656911	105660154	7	+	GT/AG	0	3	4
NC_040252.1	291878813	291879701	25	+	GT/AG	0	10	15
NC_040252.1	291879748	291880900	29	+	GT/AG	0	11	18
NC_040252.1	291881068	291884424	31	+	GT/AG	0	11	20
NC_040252.1	291901852	291902432	16	+	GT/AG	0	3	13
NC_040252.1	189185	193420	8	-	GT/AG	0	5	3
NC_040252.1	187834	189126	12	-	GT/AG	0	9	3
NC_040252.1	105624135	105638879	6	-	GT/AG	0	2	4
NC_040252.1	105624138	105638820	4	-	GT/AG	0	2	2
NC_040252.1	187012	187693	10	-	GT/AG	0	7	3
NC_040252.1	105655491	105656655	7	+	GT/AG	0	3	4
NC_040252.1	104966144	104966427	72	-	GT/AG	0	42	30
NC_040252.1	104885965	104886074	97	+	GT/AG	0	43	54
NC_040252.1	251143837	251144120	138	+	GT/AG	0	20	118
NC_040252.1	104894186	104894296	13	+	GT/AG	0	9	4
NC_040252.1	104907585	104907827	13	-	GT/AG	0	7	6
NC_040252.1	104907913	104908070	14	-	GT/AG	0	7	7
NC_040252.1	104908489	104910399	10	-	GT/AG	0	5	5
NC_040252.1	104958360	104959162	30	-	GT/AG	0	15	15
NC_040252.1	104907293	104907533	12	-	GT/AG	0	7	5
NC_040252.1	104906490	104907201	10	-	GT/AG	0	8	2
NC_040252.1	104906150	104906354	11	-	GT/AG	0	8	3
NC_040252.1	104905350	104906043	13	-	GT/AG	0	9	4
NC_040252.1	104899214	104899599	9	+	GC/AG	0	6	3
NC_040252.1	42102459	42109087	20	+	GT/AG	0	3	17
NC_040252.1	43015911	43018462	46	+	GT/AG	0	22	24
NC_040252.1	289372313	289377029	28	+	GT/AG	0	3	25
NC_040252.1	5357657	5363154	36	-	GT/AG	0	2	34
NC_040252.1	252472788	252662028	10	+	GT/AG	0	4	6
NC_040252.1	101942484	101947272	15	+	GT/AG	0	3	12
NC_040252.1	101942841	101947051	14	+	GT/AG	0	4	10
NC_040252.1	101943212	101947051	7	+	GT/AG	0	2	5
NC_040252.1	101943277	101947272	21	+	GT/AG	0	3	18
NC_040252.1	101944160	101947272	15	+	GT/AG	0	2	13
NC_040252.1	101946667	101947272	34	+	GT/AG	0	3	31
NC_040252.1	101947200	101947272	42	+	GT/AG	0	9	33
NC_040252.1	101947438	101947493	4	+	GT/AG	0	2	2
NC_040252.1	101947438	101947721	13	+	GT/AG	0	3	10
NC_040252.1	101942484	101942619	860	+	GT/AG	0	250	610
NC_040252.1	43014413	43015723	44	+	GT/AG	0	20	24
NC_040252.1	101615015	101658078	22	-	GT/AG	0	16	6
NC_040252.1	43009178	43014336	27	+	GT/AG	0	13	14
NC_040252.1	101560244	101560489	10	+	GT/AG	0	6	4
NC_040252.1	101563571	101565683	34	-	GT/AG	0	25	9
NC_040252.1	101565803	101580570	26	-	GT/AG	0	17	9
NC_040252.1	101580657	101584107	23	-	GT/AG	0	15	8
NC_040252.1	101584189	101614756	23	-	GT/AG	0	15	8
NC_040252.1	252725666	252728167	23	+	GT/AG	0	7	16
NC_040252.1	5215042	5215931	4	-	GT/AG	0	2	2
NC_040252.1	252710360	252725504	20	+	GT/AG	0	8	12
NC_040252.1	252706987	252710211	24	+	GT/AG	0	9	15
NC_040252.1	252705066	252706926	17	+	GT/AG	0	8	9
NC_040252.1	252669206	252670241	99	+	GT/AG	0	78	21
NC_040252.1	252668005	252668989	91	+	GT/AG	0	74	17
NC_040252.1	252667618	252668989	10	+	GT/AG	0	6	4
NC_040252.1	326973	327417	5	+	GC/AG	0	3	2
NC_040252.1	252667618	252667886	88	+	GT/AG	0	72	16
NC_040252.1	252662220	252667432	111	+	GT/AG	0	81	30
NC_040252.1	289319234	289322234	28	-	GT/AG	0	3	25
NC_040252.1	289322336	289322921	24	-	GT/AG	0	3	21
NC_040252.1	289323128	289323336	17	-	GT/AG	0	2	15
NC_040252.1	252658313	252658529	5	+	GT/AG	0	2	3
NC_040252.1	252780538	252890427	25	+	GT/AG	0	2	23
NC_040252.1	253360128	253361261	5	-	GT/AG	0	2	3
NC_040252.1	43390301	43393730	7	+	GT/AG	0	2	5
NC_040252.1	43389403	43390117	7	+	GT/AG	0	2	5
NC_040252.1	43389160	43389280	6	+	GT/AG	0	3	3
NC_040252.1	99647521	99688246	74	+	GT/AG	0	13	61
NC_040252.1	253380662	253382802	6	-	GT/AG	0	3	3
NC_040252.1	253367622	253380595	7	-	GT/AG	0	3	4
NC_040252.1	253363338	253367486	6	-	GT/AG	0	2	4
NC_040252.1	253361602	253363235	5	-	GT/AG	0	2	3
NC_040252.1	253361356	253361464	6	-	GT/AG	0	2	4
NC_040252.1	289323579	289324229	21	-	GT/AG	0	2	19
NC_040252.1	289324391	289326369	24	-	GT/AG	0	2	22
NC_040252.1	252649064	252662028	115	+	GT/AG	0	76	39
NC_040252.1	252595042	252622908	234	-	GT/AG	0	40	194
NC_040252.1	100190655	100199704	44	-	GT/AG	0	6	38
NC_040252.1	100199845	100201435	58	-	GT/AG	0	6	52
NC_040252.1	100201679	100212010	50	-	GT/AG	0	6	44
NC_040252.1	100212115	100216938	11	+	GT/AG	0	3	8
NC_040252.1	100212345	100216938	12	+	GT/AG	0	2	10
NC_040252.1	289369606	289372105	39	+	GT/AG	0	3	36
NC_040252.1	289326533	289327667	16	-	GT/AG	0	2	14
NC_040252.1	289327937	289328261	20	-	GT/AG	0	2	18
NC_040252.1	289328460	289330341	17	-	GT/AG	0	2	15
NC_040252.1	99890013	99908718	59	+	GT/AG	0	15	44
NC_040252.1	100117234	100117357	4	-	GT/AG	0	2	2
NC_040252.1	289337021	289339596	37	-	GT/AG	0	2	35
NC_040252.1	101947640	101950877	5	+	GT/AG	0	2	3
NC_040252.1	100150005	100159624	35	-	GT/AG	0	21	14
NC_040252.1	289340916	289341910	31	-	GT/AG	0	3	28
NC_040252.1	101947841	101950877	34	+	GT/AG	0	9	25
NC_040252.1	102571934	102573453	5	-	GT/AG	0	2	3
NC_040252.1	66249051	66251908	19	-	GT/AG	0	8	11
NC_040252.1	289463117	289469291	26	+	GT/AG	0	8	18
NC_040252.1	66252083	66252422	116	-	GT/AG	0	28	88
NC_040252.1	42363726	42364361	23	-	GT/AG	0	12	11
NC_040252.1	42145437	42153268	14	+	GT/AG	0	12	2
NC_040252.1	102768938	102769256	8	+	GT/AG	0	5	3
NC_040252.1	42123802	42124696	7	+	GT/AG	0	4	3
NC_040252.1	42122913	42123619	5	+	GT/AG	0	3	2
NC_040252.1	42116296	42122769	7	+	GT/AG	0	4	3
NC_040252.1	42110902	42116126	10	+	GT/AG	0	4	6
NC_040252.1	42109989	42110783	13	+	GT/AG	0	4	9
NC_040252.1	42109238	42109864	19	+	GT/AG	0	2	17
NC_040252.1	102747737	102755475	31	+	GT/AG	0	5	26
NC_040252.1	102755608	102756244	36	+	GT/AG	0	4	32
NC_040252.1	102756365	102756607	33	+	GT/AG	0	3	30
NC_040252.1	42135130	42136275	6	+	GT/AG	0	4	2
NC_040252.1	42364473	42364730	22	-	GT/AG	0	12	10
NC_040252.1	251636971	251637628	59	-	GT/AG	0	6	53
NC_040252.1	251637908	251642364	59	-	GT/AG	0	9	50
NC_040252.1	289447529	289452198	13	+	GT/AG	0	3	10
NC_040252.1	66272867	66301651	20	-	GT/AG	0	2	18
NC_040252.1	42402805	42409533	38	-	GT/AG	0	6	32
NC_040252.1	289452394	289453514	17	+	GT/AG	0	3	14
NC_040252.1	66272867	66301904	68	-	GT/AG	0	6	62
NC_040252.1	66272148	66272746	66	-	GT/AG	0	8	58
NC_040252.1	42399409	42402650	30	-	GT/AG	0	6	24
NC_040252.1	66272148	66272734	155	-	GT/AG	0	18	137
NC_040252.1	289393926	289394764	27	+	GT/AG	0	2	25
NC_040252.1	42413422	42419248	37	-	GT/AG	0	3	34
NC_040252.1	42409658	42413222	37	-	GT/AG	0	4	33
NC_040252.1	289377108	289379975	22	+	GT/AG	0	3	19
NC_040252.1	289380178	289382386	27	+	GT/AG	0	2	25
NC_040252.1	289444600	289445460	5	+	GT/AG	0	2	3
NC_040252.1	66271491	66271977	34	-	GT/AG	0	4	30
NC_040252.1	289453689	289454296	27	+	GT/AG	0	3	24
NC_040252.1	42397401	42399244	29	-	GT/AG	0	5	24
NC_040252.1	42373942	42374577	14	-	GT/AG	0	7	7
NC_040252.1	42372072	42373805	11	-	GT/AG	0	5	6
NC_040252.1	42369610	42371919	13	-	GT/AG	0	7	6
NC_040252.1	42369345	42369458	13	-	GT/AG	0	8	5
NC_040252.1	42368196	42369249	9	-	GC/AG	0	6	3
NC_040252.1	42367068	42368002	18	-	GT/AG	0	11	7
NC_040252.1	42366587	42366942	13	-	GT/AG	0	11	2
NC_040252.1	251661227	251664083	123	-	GT/AG	0	14	109
NC_040252.1	42364849	42366413	21	-	GT/AG	0	11	10
NC_040252.1	251644010	251660273	73	-	GT/AG	0	8	65
NC_040252.1	251642526	251643840	62	-	GT/AG	0	8	54
NC_040252.1	42374706	42375170	15	-	GT/AG	0	6	9
NC_040252.1	42375259	42375979	11	-	GC/AG	0	3	8
NC_040252.1	42376124	42379146	14	-	GT/AG	0	3	11
NC_040252.1	289454493	289455235	28	+	GT/AG	0	3	25
NC_040252.1	42395238	42397057	26	-	GT/AG	0	5	21
NC_040252.1	289455459	289455746	30	+	GT/AG	0	3	27
NC_040252.1	66262615	66271977	5	-	GT/AG	0	2	3
NC_040252.1	289455898	289456338	27	+	GT/AG	0	3	24
NC_040252.1	101975002	101975294	5	+	AT/AC	0	3	2
NC_040252.1	42388804	42390706	18	-	GT/AG	0	2	16
NC_040252.1	42386586	42388679	27	-	GT/AG	0	4	23
NC_040252.1	289456753	289461289	29	+	GT/AG	0	5	24
NC_040252.1	42379254	42386398	15	-	GT/AG	0	3	12
NC_040252.1	289462347	289462939	13	+	GT/AG	0	7	6
NC_040252.1	105804461	105805687	54	-	GT/AG	0	3	51
NC_040252.1	106664352	106665189	97	+	GT/AG	0	88	9
NC_040252.1	106664381	106665333	31	+	GT/AG	0	24	7
NC_040252.1	106665219	106665333	95	+	GT/AG	0	86	9
NC_040252.1	106663209	106663722	12	+	GT/AG	0	10	2
NC_040252.1	296329122	296329593	42	-	GT/AG	0	20	22
NC_040252.1	106663205	106663722	106	+	GT/AG	0	97	9
NC_040252.1	296321860	296327999	43	-	GT/AG	0	19	24
NC_040252.1	106652861	106653779	154	+	GT/AG	0	117	37
NC_040252.1	106653971	106654718	163	+	GT/AG	0	123	40
NC_040252.1	106654849	106656036	156	+	GT/AG	0	115	41
NC_040252.1	106656185	106656267	103	+	GT/AG	0	81	22
NC_040252.1	106656185	106657052	11	+	GT/AG	0	7	4
NC_040252.1	106656427	106657052	128	+	GT/AG	0	103	25
NC_040252.1	106658366	106659205	6	+	GT/AG	0	3	3
NC_040252.1	296236257	296273764	12	+	GT/AG	0	3	9
NC_040252.1	296279519	296293560	16	+	GT/AG	0	5	11
NC_040252.1	296328092	296329038	45	-	GT/AG	0	22	23
NC_040252.1	65470889	65475555	14	-	GT/AG	0	3	11
NC_040252.1	106712589	106714352	24	+	GT/AG	0	3	21
NC_040252.1	106714538	106715261	23	+	GT/AG	0	5	18
NC_040252.1	296340322	296343034	41	-	GT/AG	0	27	14
NC_040252.1	106715421	106717017	18	+	GT/AG	0	4	14
NC_040252.1	296343110	296343528	13	-	GT/AG	0	10	3
NC_040252.1	65475643	65492139	14	-	GT/AG	0	3	11
NC_040252.1	296343110	296344456	25	-	GT/AG	0	15	10
NC_040252.1	296343556	296344475	13	-	GT/AG	0	10	3
NC_040252.1	296344588	296353457	36	-	GT/AG	0	24	12
NC_040252.1	296353599	296356087	38	-	GT/AG	0	18	20
NC_040252.1	106717113	106719190	13	+	GT/AG	0	2	11
NC_040252.1	106717113	106721090	5	+	GT/AG	0	2	3
NC_040252.1	296356157	296356367	36	-	GT/AG	0	20	16
NC_040252.1	106711728	106712385	26	+	GT/AG	0	5	21
NC_040252.1	296329677	296330305	44	-	GT/AG	0	20	24
NC_040252.1	296330452	296331581	47	-	GT/AG	0	24	23
NC_040252.1	106671836	106676780	10	-	GC/AG	0	7	3
NC_040252.1	296331666	296331752	47	-	GT/AG	0	23	24
NC_040252.1	296331841	296337855	33	-	GT/AG	0	19	14
NC_040252.1	106694828	106695154	4	-	GT/AG	0	2	2
NC_040252.1	296338076	296338602	44	-	GT/AG	0	23	21
NC_040252.1	106704719	106711634	18	+	GT/AG	0	4	14
NC_040252.1	296338721	296338948	42	-	GT/AG	0	26	16
NC_040252.1	296339037	296340119	40	-	GT/AG	0	26	14
NC_040252.1	106652114	106652786	155	+	GT/AG	0	119	36
NC_040252.1	106651745	106651911	141	+	GT/AG	0	110	31
NC_040252.1	106484062	106485748	13	-	GT/AG	0	2	11
NC_040252.1	106485899	106486732	12	-	GT/AG	0	2	10
NC_040252.1	106486856	106490048	16	-	GT/AG	0	2	14
NC_040252.1	106509946	106510217	10	-	GT/AG	0	6	4
NC_040252.1	106510384	106515142	9	-	GT/AG	0	5	4
NC_040252.1	106515362	106517108	9	-	GT/AG	0	5	4
NC_040252.1	106517265	106517345	9	-	GT/AG	0	5	4
NC_040252.1	106517469	106517933	8	-	GT/AG	0	4	4
NC_040252.1	106518058	106519788	5	-	GT/AG	0	3	2
NC_040252.1	106482621	106483833	12	-	GT/AG	0	2	10
NC_040252.1	106481189	106482454	12	-	GT/AG	0	2	10
NC_040252.1	106467668	106481085	5	-	GT/AG	0	2	3
NC_040252.1	296014719	296016077	26	+	GT/AG	0	11	15
NC_040252.1	106650116	106650556	144	+	GT/AG	0	110	34
NC_040252.1	106650657	106651618	136	+	GT/AG	0	107	29
NC_040252.1	106640868	106650080	147	+	GT/AG	0	113	34
NC_040252.1	106529940	106532323	48	-	GT/AG	0	2	46
NC_040252.1	106532399	106534667	51	-	GT/AG	0	2	49
NC_040252.1	106534803	106535475	36	-	GC/AG	0	3	33
NC_040252.1	106545318	106547484	58	-	GT/AG	0	2	56
NC_040252.1	106547530	106550389	61	-	GT/AG	0	2	59
NC_040252.1	296356432	296358206	44	-	GT/AG	0	20	24
NC_040252.1	106550435	106555526	76	-	GT/AG	0	2	74
NC_040252.1	106638584	106639563	7	+	GT/AG	0	5	2
NC_040252.1	106638604	106639563	57	+	GT/AG	0	42	15
NC_040252.1	106638664	106639563	91	+	GT/AG	0	79	12
NC_040252.1	106639835	106640715	171	+	GT/AG	0	142	29
NC_040252.1	106555572	106559098	74	-	GT/AG	0	2	72
NC_040252.1	296358290	296359219	41	-	GT/AG	0	19	22
NC_040252.1	296359335	296360064	42	-	GT/AG	0	21	21
NC_040252.1	40167719	40193000	21	+	GT/AG	0	12	9
NC_040252.1	40162261	40167598	22	+	GT/AG	0	12	10
NC_040252.1	40161524	40162183	35	+	GT/AG	0	11	24
NC_040252.1	40156506	40161444	32	+	GT/AG	0	9	23
NC_040252.1	40149437	40156368	23	+	GT/AG	0	10	13
NC_040252.1	40147354	40149365	26	+	GT/AG	0	11	15
NC_040252.1	300937552	300941096	45	+	GT/AG	0	18	27
NC_040252.1	300935650	300937457	48	+	GT/AG	0	19	29
NC_040252.1	300935218	300935526	50	+	GT/AG	0	18	32
NC_040252.1	300910101	300913283	46	+	GT/AG	0	14	32
NC_040252.1	106825619	106831375	6	-	GT/AG	0	4	2
NC_040252.1	298148320	298287860	48	-	GT/AG	0	2	46
NC_040252.1	300428384	300429238	19	+	GT/AG	0	3	16
NC_040252.1	106848407	106848499	8	+	GT/AG	0	2	6
NC_040252.1	106848901	106865644	59	+	GT/AG	0	11	48
NC_040252.1	300429489	300437063	12	+	GT/AG	0	2	10
NC_040252.1	106865677	106870827	71	+	GT/AG	0	14	57
NC_040252.1	300437279	300476940	14	+	GT/AG	0	2	12
NC_040252.1	300476980	300485033	16	+	GT/AG	0	2	14
NC_040252.1	300913540	300935065	46	+	GT/AG	0	17	29
NC_040252.1	301030907	301035193	8	+	GT/AG	0	3	5
NC_040252.1	301114066	301114563	73	-	GT/AG	0	20	53
NC_040252.1	301114620	301116245	74	-	GT/AG	0	20	54
NC_040252.1	301116341	301120265	90	-	GT/AG	0	20	70
NC_040252.1	40129774	40144398	26	+	GT/AG	0	12	14
NC_040252.1	301120460	301120541	125	-	GT/AG	0	25	100
NC_040252.1	301120695	301122101	87	-	GT/AG	0	17	70
NC_040252.1	301193464	301194248	4	-	GT/AG	0	2	2
NC_040252.1	301194345	301195523	5	-	GT/AG	0	3	2
NC_040252.1	40124448	40129689	26	+	GT/AG	0	11	15
NC_040252.1	301195651	301197663	6	-	GT/AG	0	4	2
NC_040252.1	301199660	301201582	4	-	GT/AG	0	2	2
NC_040252.1	301105748	301113276	38	-	GT/AG	0	19	19
NC_040252.1	301013530	301030760	7	+	GT/AG	0	3	4
NC_040252.1	301105355	301105555	30	-	GT/AG	0	21	9
NC_040252.1	301073420	301078175	23	+	GT/AG	0	3	20
NC_040252.1	40144633	40147022	24	+	GT/AG	0	12	12
NC_040252.1	301035287	301036581	7	+	GT/AG	0	4	3
NC_040252.1	301036764	301044261	9	+	GT/AG	0	4	5
NC_040252.1	301044454	301049110	13	+	GT/AG	0	4	9
NC_040252.1	301049218	301053639	13	+	GT/AG	0	4	9
NC_040252.1	301053766	301056045	19	+	GT/AG	0	5	14
NC_040252.1	301056183	301058579	19	+	GT/AG	0	3	16
NC_040252.1	301058789	301060109	26	+	GT/AG	0	6	20
NC_040252.1	301060237	301070280	28	+	GT/AG	0	6	22
NC_040252.1	106895079	106899147	24	+	GT/AG	0	7	17
NC_040252.1	301070392	301073275	26	+	GT/AG	0	6	20
NC_040252.1	301078291	301079791	10	+	GT/AG	0	2	8
NC_040252.1	298059269	298148121	55	-	GT/AG	0	3	52
NC_040252.1	297977030	297994193	45	-	GT/AG	0	2	43
NC_040252.1	106753770	106755262	43	+	GT/AG	0	3	40
NC_040252.1	106755431	106755974	39	+	GT/AG	0	2	37
NC_040252.1	106756170	106758144	34	+	GT/AG	0	3	31
NC_040252.1	106758284	106763945	41	+	GT/AG	0	3	38
NC_040252.1	296381174	296395083	35	-	GT/AG	0	22	13
NC_040252.1	296395163	296441731	29	-	GT/AG	0	20	9
NC_040252.1	296441816	296442942	25	-	GT/AG	0	19	6
NC_040252.1	106764063	106765812	44	+	GT/AG	0	3	41
NC_040252.1	296874729	296874960	9	-	GT/AG	0	7	2
NC_040252.1	106765999	106769536	49	+	GT/AG	0	3	46
NC_040252.1	106749980	106753629	47	+	GT/AG	0	3	44
NC_040252.1	106769668	106769789	40	+	GT/AG	0	2	38
NC_040252.1	296375308	296381102	36	-	GT/AG	0	22	14
NC_040252.1	296360142	296364107	5	-	GT/AG	0	3	2
NC_040252.1	296360144	296364107	39	-	GT/AG	0	18	21
NC_040252.1	106719350	106721090	9	+	GT/AG	0	2	7
NC_040252.1	296364321	296367306	4	-	GT/AG	0	2	2
NC_040252.1	65492276	65493350	15	-	GT/AG	0	3	12
NC_040252.1	296364321	296367310	43	-	GT/AG	0	22	21
NC_040252.1	296367454	296373403	49	-	GT/AG	0	22	27
NC_040252.1	296373492	296375106	45	-	GT/AG	0	21	24
NC_040252.1	106739203	106742286	127	-	GT/AG	0	29	98
NC_040252.1	106739203	106742107	4	-	GT/AG	0	2	2
NC_040252.1	106743331	106746999	4	+	GT/AG	0	2	2
NC_040252.1	297756389	297778322	24	-	GT/AG	0	2	22
NC_040252.1	297921117	297932991	6	-	GT/AG	0	2	4
NC_040252.1	297933165	297943652	62	-	GT/AG	0	2	60
NC_040252.1	297943723	297943819	66	-	GT/AG	0	2	64
NC_040252.1	297945490	297951888	68	-	GT/AG	0	2	66
NC_040252.1	297951992	297974096	50	-	GT/AG	0	2	48
NC_040252.1	297974165	297975209	51	-	GT/AG	0	2	49
NC_040252.1	297975285	297975379	50	-	GT/AG	0	3	47
NC_040252.1	297975470	297976920	34	-	GT/AG	0	2	32
NC_040252.1	296920849	296921524	25	+	GT/AG	0	22	3
NC_040252.1	296919977	296920739	22	+	GT/AG	0	18	4
NC_040252.1	296911513	296919733	25	+	GT/AG	0	19	6
NC_040252.1	296902877	296911370	25	+	GT/AG	0	16	9
NC_040252.1	106774395	106774440	8	+	GT/AG	0	5	3
NC_040252.1	106810090	106815297	14	-	GT/AG	0	8	6
NC_040252.1	296878036	296885627	8	+	GT/AG	0	4	4
NC_040252.1	296878086	296885627	21	+	GT/AG	0	7	14
NC_040252.1	106816430	106816654	12	+	GT/AG	0	7	5
NC_040252.1	296887979	296888293	44	+	GT/AG	0	16	28
NC_040252.1	296888358	296902769	22	+	GT/AG	0	11	11
NC_040252.1	296888358	296888760	17	+	GT/AG	0	3	14
NC_040252.1	296885778	296887860	50	+	GT/AG	0	17	33
NC_040252.1	295886102	295886858	29	+	GT/AG	0	9	20
NC_040252.1	292203508	292206834	24	-	GT/AG	0	5	19
NC_040252.1	292207008	292223376	18	-	GT/AG	0	7	11
NC_040252.1	292280679	292282839	4	-	GT/AG	0	2	2
NC_040252.1	65667432	65768898	84	+	GT/AG	0	4	80
NC_040252.1	106144914	106147171	160	+	GT/AG	0	11	149
NC_040252.1	106146176	106147171	135	+	GT/AG	0	11	124
NC_040252.1	106147363	106148729	662	+	GT/AG	0	40	622
NC_040252.1	292284703	292286172	4	-	GT/AG	0	2	2
NC_040252.1	292286241	292405502	4	-	GT/AG	0	2	2
NC_040252.1	292405775	292436502	16	-	GT/AG	0	2	14
NC_040252.1	292436686	292446128	9	-	GT/AG	0	2	7
NC_040252.1	292448129	292465236	16	-	GT/AG	0	2	14
NC_040252.1	106148861	106150087	149	+	GT/AG	0	8	141
NC_040252.1	292465375	292469367	12	-	GT/AG	0	2	10
NC_040252.1	106124781	106125233	43	+	GT/AG	0	28	15
NC_040252.1	106124916	106125233	59	+	GT/AG	0	35	24
NC_040252.1	40883016	40897868	9	+	GT/AG	0	5	4
NC_040252.1	106144914	106146083	53	+	GT/AG	0	4	49
NC_040252.1	291913785	291916019	4	+	GT/AG	0	2	2
NC_040252.1	40880896	40882827	11	+	GT/AG	0	5	6
NC_040252.1	291922904	291925871	30	+	GT/AG	0	4	26
NC_040252.1	292595673	292604974	10	+	GT/AG	0	5	5
NC_040252.1	106150966	106151725	29	+	GT/AG	0	2	27
NC_040252.1	292603777	292604974	6	+	GT/AG	0	2	4
NC_040252.1	292605021	292606028	16	+	GT/AG	0	7	9
NC_040252.1	292606150	292606653	21	+	GT/AG	0	7	14
NC_040252.1	292606718	292608850	19	+	GT/AG	0	7	12
NC_040252.1	292608912	292611834	18	+	GT/AG	0	7	11
NC_040252.1	292611920	292621189	11	+	GT/AG	0	6	5
NC_040252.1	292621325	292622033	23	+	GT/AG	0	10	13
NC_040252.1	292622115	292624210	23	+	GT/AG	0	9	14
NC_040252.1	292624324	292627705	23	+	GT/AG	0	10	13
NC_040252.1	292627827	292630015	26	+	GT/AG	0	10	16
NC_040252.1	292630139	292631039	22	+	GT/AG	0	10	12
NC_040252.1	292631142	292632652	22	+	GT/AG	0	10	12
NC_040252.1	292595673	292603613	20	+	GT/AG	0	3	17
NC_040252.1	292584471	292595617	132	+	GT/AG	0	4	128
NC_040252.1	40863844	40880388	16	-	GT/AG	0	5	11
NC_040252.1	106150184	106150818	127	+	GT/AG	0	7	120
NC_040252.1	292559832	292559983	16	-	GT/AG	0	13	3
NC_040252.1	292560898	292573488	7	+	GT/AG	0	2	5
NC_040252.1	292573644	292574595	146	+	GT/AG	0	3	143
NC_040252.1	292574639	292574950	125	+	GT/AG	0	3	122
NC_040252.1	292575102	292575542	323	+	GT/AG	0	6	317
NC_040252.1	292575631	292577200	310	+	GT/AG	0	5	305
NC_040252.1	292577255	292578249	314	+	GT/AG	0	6	308
NC_040252.1	292578371	292579968	261	+	GT/AG	0	6	255
NC_040252.1	292580055	292581585	245	+	GT/AG	0	6	239
NC_040252.1	292581681	292584407	241	+	GT/AG	0	5	236
NC_040252.1	105911029	105913693	48	+	GT/AG	0	8	40
NC_040252.1	105913755	105917223	44	+	GT/AG	0	10	34
NC_040252.1	105917304	105918358	43	+	GT/AG	0	9	34
NC_040252.1	105918428	105918548	40	+	GT/AG	0	8	32
NC_040252.1	105918687	105919124	40	+	GT/AG	0	12	28
NC_040252.1	105919236	105922246	41	+	GT/AG	0	12	29
NC_040252.1	105922382	105922811	43	+	GT/AG	0	12	31
NC_040252.1	105922926	105923324	39	+	GT/AG	0	10	29
NC_040252.1	105923493	105935162	35	+	GT/AG	0	11	24
NC_040252.1	65804158	65814519	49	+	GT/AG	0	6	43
NC_040252.1	105910251	105910893	45	+	GT/AG	0	9	36
NC_040252.1	40993668	40994012	46	+	GT/AG	0	16	30
NC_040252.1	40994160	40995665	45	+	GC/AG	0	15	30
NC_040252.1	105805773	105806704	57	-	GT/AG	0	3	54
NC_040252.1	105806820	105807404	59	-	GT/AG	0	3	56
NC_040252.1	105807555	105807819	39	-	GT/AG	0	3	36
NC_040252.1	105807948	105809647	34	-	GT/AG	0	5	29
NC_040252.1	105809761	105815280	45	-	GT/AG	0	5	40
NC_040252.1	105815409	105817608	45	-	GT/AG	0	4	41
NC_040252.1	105817711	105819075	41	-	GT/AG	0	4	37
NC_040252.1	40998590	41000029	43	+	GT/AG	0	15	28
NC_040252.1	105819304	105821180	39	-	GT/AG	0	4	35
NC_040252.1	105821370	105825233	42	-	GT/AG	0	2	40
NC_040252.1	105825384	105857740	52	-	GT/AG	0	3	49
NC_040252.1	40995792	40998398	53	+	GT/AG	0	16	37
NC_040252.1	40913412	40919357	7	+	GT/AG	0	5	2
NC_040252.1	106052439	106053307	98	-	GT/AG	0	32	66
NC_040252.1	106053369	106057868	166	-	GT/AG	0	52	114
NC_040252.1	106058048	106059082	313	-	GT/AG	0	81	232
NC_040252.1	106059249	106060017	493	-	GT/AG	0	98	395
NC_040252.1	106060141	106060618	495	-	GT/AG	0	97	398
NC_040252.1	106060769	106063722	419	-	GT/AG	0	88	331
NC_040252.1	40900128	40909163	7	+	GT/AG	0	5	2
NC_040252.1	40899538	40900005	8	+	GT/AG	0	5	3
NC_040252.1	40898798	40899341	7	+	GT/AG	0	4	3
NC_040252.1	40898081	40898710	8	+	GT/AG	0	5	3
NC_040252.1	106052430	106053307	8	-	GT/AG	0	4	4
NC_040252.1	40919516	40920347	10	+	GT/AG	0	5	5
NC_040252.1	40920482	40923097	7	+	GT/AG	0	4	3
NC_040252.1	65791757	65803992	46	+	GT/AG	0	5	41
NC_040252.1	105940829	105940932	5	+	GT/AG	0	2	3
NC_040252.1	40957772	40993504	41	+	GT/AG	0	16	25
NC_040252.1	65788654	65791633	51	+	GT/AG	0	5	46
NC_040252.1	292632746	292633401	17	+	GT/AG	0	10	7
NC_040252.1	65787665	65788557	53	+	GT/AG	0	5	48
NC_040252.1	65783294	65784287	55	+	GT/AG	0	5	50
NC_040252.1	65771211	65783194	57	+	GT/AG	0	4	53
NC_040252.1	65768961	65771081	86	+	GT/AG	0	4	82
NC_040252.1	40923247	40934477	8	+	GT/AG	0	5	3
NC_040252.1	65784371	65787537	52	+	GT/AG	0	5	47
NC_040252.1	292633467	292634442	16	+	GT/AG	0	8	8
NC_040252.1	295840997	295843321	27	+	GT/AG	0	8	19
NC_040252.1	295843431	295850497	23	+	GT/AG	0	5	18
NC_040252.1	295850656	295852212	29	+	GT/AG	0	3	26
NC_040252.1	295852281	295854267	36	+	GT/AG	0	3	33
NC_040252.1	106273902	106274091	46	+	GT/AG	0	25	21
NC_040252.1	295854469	295857067	31	+	GT/AG	0	3	28
NC_040252.1	106272259	106272502	31	+	GT/AG	0	19	12
NC_040252.1	106233021	106234290	55	+	GT/AG	0	4	51
NC_040252.1	106234344	106234916	54	+	GT/AG	0	5	49
NC_040252.1	106235044	106236501	56	+	GT/AG	0	5	51
NC_040252.1	106236678	106250248	35	+	GT/AG	0	4	31
NC_040252.1	106269415	106269742	34	+	GT/AG	0	13	21
NC_040252.1	106269940	106270260	41	+	GT/AG	0	18	23
NC_040252.1	106270385	106271044	30	+	GT/AG	0	17	13
NC_040252.1	295102439	295118169	7	+	GT/AG	0	5	2
NC_040252.1	106232091	106232942	58	+	GT/AG	0	5	53
NC_040252.1	295865113	295866837	36	+	GT/AG	0	5	31
NC_040252.1	295866985	295869013	46	+	GT/AG	0	5	41
NC_040252.1	295869121	295869859	53	+	GT/AG	0	5	48
NC_040252.1	295869981	295881086	46	+	GT/AG	0	3	43
NC_040252.1	295881232	295881346	40	+	GT/AG	0	7	33
NC_040252.1	295881447	295882063	35	+	GT/AG	0	7	28
NC_040252.1	295882200	295882769	29	+	GT/AG	0	6	23
NC_040252.1	295882846	295885955	32	+	GT/AG	0	9	23
NC_040252.1	295857155	295862770	26	+	GT/AG	0	3	23
NC_040252.1	295863800	295865018	31	+	GT/AG	0	4	27
NC_040252.1	106278390	106278593	5	+	GT/AG	0	3	2
NC_040252.1	106281772	106282870	6	+	GT/AG	0	2	4
NC_040252.1	106282934	106283013	5	+	GT/AG	0	2	3
NC_040252.1	106283116	106283220	4	+	GT/AG	0	2	2
NC_040252.1	295862898	295863713	28	+	GT/AG	0	3	25
NC_040252.1	106285143	106285627	7	+	GT/AG	0	3	4
NC_040252.1	40741066	40743677	39	+	GT/AG	0	7	32
NC_040252.1	40743955	40758554	72	+	GT/AG	0	18	54
NC_040252.1	106213255	106231989	51	+	GT/AG	0	5	46
NC_040252.1	292676388	292678333	7	+	GT/AG	0	5	2
NC_040252.1	40813596	40830342	44	-	GT/AG	0	12	32
NC_040252.1	40813142	40813516	22	-	GT/AG	0	8	14
NC_040252.1	40812620	40813047	23	-	GT/AG	0	8	15
NC_040252.1	40812620	40813516	7	-	GT/AG	0	4	3
NC_040252.1	292636940	292639301	16	+	GT/AG	0	9	7
NC_040252.1	292639554	292642011	15	+	GT/AG	0	8	7
NC_040252.1	292642059	292643035	14	+	GT/AG	0	8	6
NC_040252.1	292643093	292644212	17	+	GT/AG	0	8	9
NC_040252.1	292644287	292646841	11	+	GT/AG	0	5	6
NC_040252.1	292647007	292650128	7	+	GT/AG	0	4	3
NC_040252.1	292651177	292652128	10	+	GT/AG	0	8	2
NC_040252.1	292652195	292654564	13	+	GT/AG	0	11	2
NC_040252.1	40844217	40863803	26	-	GT/AG	0	9	17
NC_040252.1	40830410	40844080	48	-	GT/AG	0	12	36
NC_040252.1	40800462	40812559	28	-	GT/AG	0	11	17
NC_040252.1	292726002	292726705	32	-	GT/AG	0	11	21
NC_040252.1	292726850	292737763	31	-	GT/AG	0	10	21
NC_040252.1	292921867	292923595	14	+	GT/AG	0	2	12
NC_040252.1	292923737	292931222	14	+	GT/AG	0	3	11
NC_040252.1	292931530	292935150	29	+	GT/AG	0	3	26
NC_040252.1	294635514	294635836	7	+	GT/AG	0	3	4
NC_040252.1	40769234	40769883	42	+	GT/AG	0	17	25
NC_040252.1	40767237	40769150	46	+	GT/AG	0	18	28
NC_040252.1	40766036	40767147	57	+	GT/AG	0	18	39
NC_040252.1	40758640	40765945	67	+	GT/AG	0	18	49
NC_040252.1	106198346	106198574	5	+	GT/AG	0	2	3
NC_040252.1	292720059	292725851	26	-	GT/AG	0	11	15
NC_040252.1	292717921	292719977	23	-	GT/AG	0	11	12
NC_040252.1	292716493	292717845	15	-	GT/AG	0	9	6
NC_040252.1	292716491	292717845	4	-	GT/AG	0	2	2
NC_040252.1	40782097	40796587	6	+	GT/AG	0	2	4
NC_040252.1	40782097	40787913	46	+	GT/AG	0	27	19
NC_040252.1	40778839	40782025	47	+	GT/AG	0	25	22
NC_040252.1	292634580	292636612	14	+	GT/AG	0	7	7
NC_040252.1	40776509	40778753	50	+	GT/AG	0	26	24
NC_040252.1	292713893	292715992	18	-	GT/AG	0	11	7
NC_040252.1	106173095	106213124	44	+	GT/AG	0	5	39
NC_040252.1	40774570	40776422	52	+	GC/AG	0	21	31
NC_040252.1	40773592	40774433	48	+	GT/AG	0	20	28
NC_040252.1	40769949	40773405	42	-	AT/AC	0	18	24
NC_040252.1	292716146	292716341	22	-	GT/AG	0	11	11
NC_040252.1	66861194	66861827	75	-	GT/AG	0	37	38
NC_040252.1	66855492	66860994	57	-	GT/AG	0	38	19
NC_040252.1	92900520	92901671	70	-	GT/AG	0	6	64
NC_040252.1	96961845	96970555	473	-	GT/AG	0	302	171
NC_040252.1	96960086	96961645	482	-	GT/AG	0	298	184
NC_040252.1	96959578	96959971	8	-	GT/AG	0	4	4
NC_040252.1	96959578	96959975	76	-	GT/AG	0	47	29
NC_040252.1	96958862	96959484	84	-	GT/AG	0	57	27
NC_040252.1	66788675	66792944	34	-	GT/AG	0	2	32
NC_040252.1	96958862	96959975	307	-	GT/AG	0	206	101
NC_040252.1	66556123	66556352	13	+	GT/AG	0	4	9
NC_040252.1	96970953	96977925	162	-	GT/AG	0	16	146
NC_040252.1	45251729	45254204	39	-	GT/AG	0	20	19
NC_040252.1	66861194	66861402	22	-	GT/AG	0	5	17
NC_040252.1	95928593	95938211	30	-	GT/AG	0	5	25
NC_040252.1	96122108	96123041	5	+	GT/AG	0	3	2
NC_040252.1	96123328	96123632	6	+	GT/AG	0	4	2
NC_040252.1	66861528	66861827	21	-	GT/AG	0	5	16
NC_040252.1	509149	509574	31	+	GT/AG	0	3	28
NC_040252.1	96958858	96959971	21	-	GT/AG	0	14	7
NC_040252.1	94758809	94762891	47	-	GT/AG	0	9	38
NC_040252.1	94752705	94758692	48	-	GT/AG	0	8	40
NC_040252.1	92900520	92917043	78	-	GT/AG	0	10	68
NC_040252.1	45254329	45254901	21	-	GT/AG	0	11	10
NC_040252.1	92903182	92917043	32	-	GT/AG	0	7	25
NC_040252.1	94762947	94767739	43	-	GT/AG	0	9	34
NC_040252.1	44840663	44841860	95	+	GT/AG	0	15	80
NC_040252.1	96958862	96959971	26	-	GT/AG	0	16	10
NC_040252.1	94771247	94773429	9	-	GT/AG	0	4	5
NC_040252.1	94767903	94771163	49	-	GT/AG	0	9	40
NC_040252.1	44824763	44840510	114	+	GT/AG	0	13	101
NC_040252.1	95799528	95800403	13	+	GT/AG	0	5	8
NC_040252.1	95800548	95806594	17	+	GT/AG	0	6	11
NC_040252.1	96584548	96586277	33	-	GT/AG	0	4	29
NC_040252.1	95806734	95808234	15	+	GT/AG	0	8	7
NC_040252.1	66967875	67069987	104	-	GT/AG	0	5	99
NC_040252.1	96030704	96031280	7	-	GT/AG	0	3	4
NC_040252.1	95822559	95823100	16	-	GT/AG	0	8	8
NC_040252.1	96031429	96031954	11	-	GT/AG	0	2	9
NC_040252.1	96035667	96036495	22	+	GT/AG	0	6	16
NC_040252.1	95823227	95823923	17	-	GT/AG	0	9	8
NC_040252.1	96036662	96037427	26	+	GT/AG	0	7	19
NC_040252.1	95824020	95825097	18	-	GT/AG	0	8	10
NC_040252.1	95798666	95799400	13	+	GT/AG	0	5	8
NC_040252.1	95787609	95798562	14	+	GT/AG	0	5	9
NC_040252.1	95697250	95715029	12	+	GT/AG	0	2	10
NC_040252.1	95715150	95724599	17	+	GT/AG	0	2	15
NC_040252.1	95737789	95753559	16	+	GT/AG	0	7	9
NC_040252.1	95753618	95757616	14	+	GT/AG	0	7	7
NC_040252.1	95765224	95767088	23	+	GT/AG	0	2	21
NC_040252.1	95767246	95768745	31	+	GT/AG	0	2	29
NC_040252.1	95768838	95779228	10	+	GT/AG	0	2	8
NC_040252.1	95779422	95781897	10	+	GT/AG	0	4	6
NC_040252.1	95782087	95787422	29	+	GT/AG	0	5	24
NC_040252.1	96037611	96040385	18	+	GT/AG	0	7	11
NC_040252.1	95901022	95902243	5	-	GT/AG	0	3	2
NC_040252.1	96094871	96095652	125	+	GT/AG	0	2	123
NC_040252.1	44804406	44809107	71	+	GT/AG	0	7	64
NC_040252.1	95902412	95909935	5	-	GT/AG	0	3	2
NC_040252.1	44809254	44818649	158	+	GT/AG	0	16	142
NC_040252.1	96095740	96096651	118	+	GT/AG	0	3	115
NC_040252.1	289287287	289287728	25	-	GT/AG	0	5	20
NC_040252.1	44818806	44819309	179	+	GT/AG	0	28	151
NC_040252.1	95910079	95910635	5	-	GT/AG	0	2	3
NC_040252.1	95910774	95927918	5	-	GT/AG	0	3	2
NC_040252.1	96097367	96098143	105	+	GT/AG	0	4	101
NC_040252.1	96098370	96105305	49	+	GT/AG	0	2	47
NC_040252.1	44819443	44821092	168	+	GT/AG	0	29	139
NC_040252.1	44821158	44824689	138	+	GT/AG	0	26	112
NC_040252.1	96096837	96097203	125	+	GT/AG	0	4	121
NC_040252.1	95840257	95840776	20	-	GT/AG	0	3	17
NC_040252.1	95825254	95838079	15	-	GT/AG	0	6	9
NC_040252.1	95838167	95838667	12	-	GT/AG	0	5	7
NC_040252.1	44795064	44804380	55	+	GT/AG	0	5	50
NC_040252.1	44789101	44790184	28	+	GT/AG	0	7	21
NC_040252.1	44793639	44804380	8	+	GT/AG	0	2	6
NC_040252.1	95838800	95839983	18	-	GT/AG	0	7	11
NC_040252.1	44790286	44804380	16	+	GT/AG	0	3	13
NC_040252.1	44841943	44843110	60	+	GT/AG	0	10	50
NC_040252.1	93096602	93097121	66	-	GT/AG	0	10	56
NC_040252.1	44874325	44882646	14	-	GT/AG	0	2	12
NC_040252.1	4719485	4729039	19	+	GT/AG	0	17	2
NC_040252.1	44882730	44886807	17	-	GT/AG	0	2	15
NC_040252.1	44886887	44888013	14	-	GT/AG	0	2	12
NC_040252.1	96939862	96942509	9	-	GT/AG	0	3	6
NC_040252.1	93819765	93878083	4	+	GT/AG	0	2	2
NC_040252.1	93859370	93878083	11	+	GT/AG	0	5	6
NC_040252.1	289055223	289055348	18	+	GT/AG	0	9	9
NC_040252.1	94742873	94744372	36	-	GT/AG	0	8	28
NC_040252.1	289054478	289055192	21	+	GT/AG	0	8	13
NC_040252.1	93910804	93921756	6	-	GT/AG	0	2	4
NC_040252.1	44888082	44905412	12	-	GT/AG	0	2	10
NC_040252.1	96618029	96620723	39	-	GT/AG	0	2	37
NC_040252.1	96615889	96617913	40	-	GT/AG	0	2	38
NC_040252.1	94710312	94716217	36	-	GT/AG	0	4	32
NC_040252.1	94716311	94719701	42	-	GT/AG	0	4	38
NC_040252.1	94719853	94738626	22	-	GT/AG	0	4	18
NC_040252.1	94738730	94739642	26	-	GT/AG	0	7	19
NC_040252.1	96586353	96587426	31	-	GT/AG	0	3	28
NC_040252.1	94739716	94742258	28	-	GT/AG	0	7	21
NC_040252.1	94742374	94742774	27	-	GT/AG	0	7	20
NC_040252.1	96804796	96804987	9	-	GC/AG	0	2	7
NC_040252.1	96582891	96584394	11	-	GT/AG	0	2	9
NC_040252.1	94608021	94612752	38	+	GT/AG	0	5	33
NC_040252.1	94612861	94639135	62	+	GT/AG	0	5	57
NC_040252.1	94639367	94642907	69	+	GT/AG	0	5	64
NC_040252.1	44905506	44909636	10	-	GT/AG	0	4	6
NC_040252.1	94643016	94644227	49	+	GT/AG	0	5	44
NC_040252.1	289280141	289280805	49	-	GT/AG	0	7	42
NC_040252.1	44909740	44911899	9	-	GT/AG	0	4	5
NC_040252.1	4692950	4719399	19	+	GT/AG	0	17	2
NC_040252.1	44912599	44914119	10	-	GT/AG	0	4	6
NC_040252.1	44914188	44914867	10	-	GT/AG	0	4	6
NC_040252.1	44914955	44915051	8	-	GT/AG	0	4	4
NC_040252.1	44915086	44915902	9	-	GT/AG	0	4	5
NC_040252.1	44911969	44912526	9	-	GT/AG	0	4	5
NC_040252.1	93657743	93657945	14	+	GT/AG	0	7	7
NC_040252.1	93656877	93657323	12	+	GT/AG	0	4	8
NC_040252.1	93655849	93656806	10	+	GT/AG	0	3	7
NC_040252.1	93165561	93165922	10	-	GT/AG	0	4	6
NC_040252.1	93165965	93169050	9	-	GT/AG	0	4	5
NC_040252.1	289284321	289286304	41	-	GT/AG	0	5	36
NC_040252.1	289286444	289287117	31	-	GT/AG	0	6	25
NC_040252.1	94750527	94752625	10	-	GT/AG	0	5	5
NC_040252.1	94744528	94752625	37	-	GT/AG	0	3	34
NC_040252.1	93169229	93172470	6	-	GT/AG	0	3	3
NC_040252.1	94744528	94750462	9	-	GC/AG	0	5	4
NC_040252.1	93172620	93174725	5	-	GT/AG	0	3	2
NC_040252.1	93165139	93165475	10	-	GT/AG	0	4	6
NC_040252.1	93164446	93164898	11	-	GT/AG	0	4	7
NC_040252.1	93159786	93160613	33	+	GT/AG	0	14	19
NC_040252.1	93159168	93159659	33	+	GT/AG	0	13	20
NC_040252.1	44843206	44845430	54	+	GT/AG	0	10	44
NC_040252.1	44843210	44845430	5	+	GT/AG	0	2	3
NC_040252.1	93097215	93097837	62	-	GT/AG	0	7	55
NC_040252.1	93097921	93098445	55	-	GT/AG	0	7	48
NC_040252.1	93098624	93107772	48	-	GT/AG	0	6	42
NC_040252.1	93107913	93110488	70	-	GT/AG	0	11	59
NC_040252.1	93110557	93114596	68	-	GT/AG	0	11	57
NC_040252.1	93114742	93123353	38	-	GT/AG	0	4	34
NC_040252.1	44845559	44849703	54	+	GT/AG	0	11	43
NC_040252.1	93123631	93130056	50	+	GT/AG	0	10	40
NC_040252.1	93130467	93135679	57	+	GT/AG	0	12	45
NC_040252.1	93135828	93138673	41	+	GT/AG	0	16	25
NC_040252.1	93138816	93151070	27	+	GT/AG	0	14	13
NC_040252.1	93151156	93158358	26	+	GT/AG	0	14	12
NC_040252.1	93158491	93159008	31	+	GT/AG	0	15	16
NC_040252.1	93174867	93176196	9	-	GT/AG	0	3	6
NC_040252.1	93176275	93176955	9	-	GT/AG	0	2	7
NC_040252.1	93177026	93177703	10	-	GT/AG	0	2	8
NC_040252.1	93630113	93630655	11	+	GT/AG	0	2	9
NC_040252.1	93630786	93635861	6	+	GT/AG	0	3	3
NC_040252.1	44849844	44852247	63	+	GT/AG	0	17	46
NC_040252.1	93630786	93635851	57	+	GT/AG	0	22	35
NC_040252.1	93640034	93640246	15	-	GT/AG	0	8	7
NC_040252.1	93177817	93178673	6	-	GT/AG	0	2	4
NC_040252.1	93178850	93183701	5	-	GT/AG	0	2	3
NC_040252.1	46042791	46083099	33	-	GT/AG	0	4	29
NC_040252.1	46012317	46042517	29	-	GT/AG	0	3	26
NC_040252.1	46006426	46012191	27	-	GT/AG	0	4	23
NC_040252.1	46005361	46006263	25	-	GT/AG	0	4	21
NC_040252.1	255466022	255466102	25	-	GT/AG	0	5	20
NC_040252.1	96025555	96025798	6	-	GT/AG	0	4	2
NC_040252.1	98562572	98570297	15	+	GT/AG	0	7	8
NC_040252.1	289040797	289041321	9	+	GT/AG	0	2	7
NC_040252.1	67202554	67202913	30	+	GT/AG	0	15	15
NC_040252.1	98297215	98297670	8	+	GT/AG	0	2	6
NC_040252.1	46380936	46383963	122	-	GT/AG	0	11	111
NC_040252.1	44222400	44225836	15	+	GT/AG	0	4	11
NC_040252.1	46378148	46380669	100	-	GT/AG	0	9	91
NC_040252.1	46377343	46377990	97	-	GT/AG	0	8	89
NC_040252.1	97872231	97872472	9	+	GT/AG	0	6	3
NC_040252.1	97863212	97867897	11	+	GT/AG	0	9	2
NC_040252.1	97861629	97862976	11	+	GT/AG	0	8	3
NC_040252.1	97860046	97861495	11	+	GT/AG	0	4	7
NC_040252.1	44221498	44222216	17	+	GT/AG	0	4	13
NC_040252.1	98297866	98302597	8	+	GT/AG	0	2	6
NC_040252.1	44218827	44221098	15	+	GT/AG	0	4	11
NC_040252.1	98291890	98297035	9	+	GT/AG	0	2	7
NC_040252.1	98220561	98222069	19	+	GT/AG	0	2	17
NC_040252.1	98130384	98147879	13	+	GT/AG	0	2	11
NC_040252.1	44182894	44208839	22	+	GT/AG	0	3	19
NC_040252.1	44208934	44214434	21	+	GT/AG	0	3	18
NC_040252.1	44214614	44215992	14	+	GT/AG	0	2	12
NC_040252.1	254179896	254180171	48	-	GT/AG	0	30	18
NC_040252.1	254180984	254181182	9	-	GT/AG	0	2	7
NC_040252.1	44216092	44216233	15	+	GT/AG	0	3	12
NC_040252.1	44216399	44218726	15	+	GT/AG	0	4	11
NC_040252.1	44221254	44221374	19	+	GT/AG	0	6	13
NC_040252.1	288442783	288443098	16	-	GT/AG	0	13	3
NC_040252.1	99312958	99325020	65	+	GT/AG	0	5	60
NC_040252.1	99310979	99312870	56	+	GT/AG	0	2	54
NC_040252.1	99194540	99200441	12	+	GT/AG	0	2	10
NC_040252.1	91934433	91934730	19	+	GT/AG	0	8	11
NC_040252.1	95085649	95102534	155	-	GT/AG	0	25	130
NC_040252.1	95216655	95220171	7	+	GT/AG	0	4	3
NC_040252.1	91934832	91935562	20	+	GT/AG	0	9	11
NC_040252.1	91935630	91936181	12	+	GT/AG	0	5	7
NC_040252.1	99325088	99326400	71	+	GT/AG	0	6	65
NC_040252.1	99327403	99327728	44	+	GT/AG	0	7	37
NC_040252.1	99346991	99350215	29	+	GT/AG	0	12	17
NC_040252.1	99346449	99346856	24	+	GT/AG	0	12	12
NC_040252.1	99345342	99346365	27	+	GT/AG	0	12	15
NC_040252.1	99344673	99345249	26	+	GT/AG	0	11	15
NC_040252.1	99343821	99344518	26	+	GT/AG	0	10	16
NC_040252.1	99338749	99343638	27	+	GT/AG	0	9	18
NC_040252.1	99336984	99338642	43	+	GT/AG	0	10	33
NC_040252.1	99335265	99336832	45	+	GT/AG	0	9	36
NC_040252.1	99332694	99335153	48	+	GT/AG	0	8	40
NC_040252.1	99330411	99332611	49	+	GT/AG	0	8	41
NC_040252.1	99328578	99330282	50	+	GT/AG	0	8	42
NC_040252.1	99327844	99328394	47	+	GT/AG	0	7	40
NC_040252.1	91932227	91932717	14	+	GT/AG	0	3	11
NC_040252.1	326990	327417	55	+	GT/AG	0	24	31
NC_040252.1	91932227	91932721	4	+	GT/AG	0	2	2
NC_040252.1	288326993	288356925	7	+	GT/AG	0	2	5
NC_040252.1	253809459	253813080	9	+	GT/AG	0	2	7
NC_040252.1	253813209	253815060	9	+	GT/AG	0	2	7
NC_040252.1	92218846	92222884	5	+	GT/AG	0	2	3
NC_040252.1	98755869	98781723	36	-	GT/AG	0	5	31
NC_040252.1	98750673	98755571	34	-	GT/AG	0	4	30
NC_040252.1	91936287	91936917	13	+	GT/AG	0	5	8
NC_040252.1	450512	451184	32	-	GT/AG	0	7	25
NC_040252.1	97840496	97859911	20	+	GT/AG	0	4	16
NC_040252.1	98744741	98750390	33	-	GT/AG	0	5	28
NC_040252.1	98737098	98742268	25	-	GT/AG	0	5	20
NC_040252.1	289039236	289039408	21	+	GT/AG	0	2	19
NC_040252.1	98742310	98744668	30	-	GT/AG	0	5	25
NC_040252.1	97827283	97835380	16	+	GT/AG	0	2	14
NC_040252.1	97817433	97827078	5	+	GT/AG	0	2	3
NC_040252.1	94843199	94843860	38	+	GT/AG	0	14	24
NC_040252.1	94842944	94843050	37	+	GT/AG	0	14	23
NC_040252.1	94842502	94842766	35	+	GT/AG	0	13	22
NC_040252.1	94841365	94842346	31	+	GT/AG	0	11	20
NC_040252.1	94840578	94841195	38	+	GT/AG	0	13	25
NC_040252.1	45611100	45667896	16	-	GT/AG	0	6	10
NC_040252.1	45611100	45667924	28	-	GC/AG	0	9	19
NC_040252.1	97192744	97198657	7	+	GT/AG	0	4	3
NC_040252.1	254379276	254379417	56	+	GT/AG	0	25	31
NC_040252.1	289282641	289283405	48	-	GT/AG	0	7	41
NC_040252.1	289283528	289284211	45	-	GT/AG	0	6	39
NC_040252.1	97207661	97207752	10	+	GT/AG	0	8	2
NC_040252.1	97203432	97207570	9	+	GT/AG	0	6	3
NC_040252.1	46376798	46377223	73	-	GT/AG	0	7	66
NC_040252.1	94844020	94844264	32	+	GT/AG	0	13	19
NC_040252.1	95080151	95085387	154	-	GT/AG	0	32	122
NC_040252.1	45536152	45611046	56	-	GT/AG	0	18	38
NC_040252.1	45533903	45536038	71	-	GT/AG	0	22	49
NC_040252.1	496406	500114	140	+	GT/AG	0	7	133
NC_040252.1	94822319	94837963	39	+	GT/AG	0	13	26
NC_040252.1	94839132	94840442	43	+	GT/AG	0	12	31
NC_040252.1	254378154	254379200	56	+	GT/AG	0	21	35
NC_040252.1	45611100	45667920	9	-	GT/AG	0	4	5
NC_040252.1	94838686	94838872	43	+	GT/AG	0	10	33
NC_040252.1	94838168	94838449	30	+	GT/AG	0	9	21
NC_040252.1	459013	467593	4	-	GT/AG	0	2	2
NC_040252.1	95074714	95078934	5	-	GC/AG	0	2	3
NC_040252.1	254376055	254378073	52	+	GT/AG	0	18	34
NC_040252.1	97198841	97203284	8	+	GT/AG	0	4	4
NC_040252.1	254366833	254370638	8	+	GT/AG	0	3	5
NC_040252.1	254366833	254372135	6	-	AT/AC	0	3	3
NC_040252.1	254366833	254372137	69	+	GT/AG	0	20	49
NC_040252.1	254366833	254372139	17	+	GT/AG	0	7	10
NC_040252.1	254372263	254372999	99	+	GT/AG	0	37	62
NC_040252.1	254370713	254372137	9	+	GT/AG	0	5	4
NC_040252.1	46370501	46372376	17	-	GT/AG	0	4	13
NC_040252.1	46369213	46369648	7	-	GT/AG	0	4	3
NC_040252.1	46367313	46369039	5	-	GT/AG	0	3	2
NC_040252.1	46365250	46366647	50	-	GT/AG	0	35	15
NC_040252.1	289280915	289281157	50	-	GT/AG	0	7	43
NC_040252.1	46366825	46369039	65	-	GT/AG	0	41	24
NC_040252.1	254374702	254375883	69	+	GT/AG	0	18	51
NC_040252.1	46375347	46376666	58	-	GT/AG	0	7	51
NC_040252.1	46372518	46375298	48	-	GT/AG	0	5	43
NC_040252.1	46365250	46366638	15	-	GT/AG	0	10	5
NC_040252.1	94844609	94844700	30	+	GT/AG	0	15	15
NC_040252.1	97498339	97507042	5	-	GT/AG	0	3	2
NC_040252.1	289281294	289282543	55	-	GT/AG	0	7	48
NC_040252.1	97507167	97553419	4	-	GT/AG	0	2	2
NC_040252.1	94844369	94844510	26	+	GT/AG	0	14	12
NC_040252.1	46364362	46365063	60	-	GT/AG	0	44	16
NC_040252.1	254373232	254374662	74	+	GT/AG	0	22	52
NC_040253.1	62280805	62286940	20	-	GT/AG	0	9	11
NC_040253.1	212151361	212152490	27	-	GT/AG	0	4	23
NC_040253.1	73849039	73853076	62	+	GT/AG	0	2	60
NC_040253.1	62279416	62280467	27	-	GT/AG	0	9	18
NC_040253.1	212152636	212156606	35	-	GT/AG	0	3	32
NC_040253.1	212156820	212162487	63	-	GT/AG	0	3	60
NC_040253.1	73823527	73826237	74	+	GT/AG	0	2	72
NC_040253.1	73826310	73844504	67	+	GT/AG	0	2	65
NC_040253.1	63134291	63136228	26	-	GT/AG	0	2	24
NC_040253.1	73870664	73899552	34	+	GT/AG	0	2	32
NC_040253.1	63128964	63129344	46	-	GT/AG	0	7	39
NC_040253.1	73844629	73848825	71	+	GT/AG	0	2	69
NC_040253.1	63136512	63139136	25	-	GT/AG	0	2	23
NC_040253.1	212162650	212172394	39	-	GT/AG	0	2	37
NC_040253.1	187363545	187364990	4	+	GT/AG	0	2	2
NC_040253.1	212146311	212148338	24	-	GT/AG	0	7	17
NC_040253.1	73699167	73699380	6	+	AT/AC	0	3	3
NC_040253.1	62280541	62280631	24	-	GT/AG	0	8	16
NC_040253.1	63153042	63164676	46	-	GT/AG	0	5	41
NC_040253.1	73747967	73748478	4	+	GT/AG	0	2	2
NC_040253.1	62277588	62279311	76	-	GT/AG	0	10	66
NC_040253.1	73914372	73918730	30	+	GT/AG	0	2	28
NC_040253.1	184345621	184345709	5	-	GT/AG	0	2	3
NC_040253.1	63152474	63152948	44	-	GT/AG	0	4	40
NC_040253.1	184345853	184349113	8	-	GT/AG	0	3	5
NC_040253.1	184349237	184350214	8	-	GT/AG	0	3	5
NC_040253.1	73693817	73699121	5	-	GT/AG	0	3	2
NC_040253.1	212149716	212151233	27	-	GT/AG	0	6	21
NC_040253.1	184350271	184350350	7	-	GT/AG	0	3	4
NC_040253.1	73747967	73807932	40	+	GT/AG	0	2	38
NC_040253.1	212148519	212149666	26	-	GT/AG	0	6	20
NC_040253.1	63133481	63133894	44	-	GT/AG	0	2	42
NC_040253.1	212855275	212861989	14	-	GT/AG	0	3	11
NC_040253.1	212862115	212865790	16	-	GT/AG	0	3	13
NC_040253.1	212865982	212866532	18	-	GT/AG	0	3	15
NC_040253.1	212866771	212868962	16	-	GT/AG	0	4	12
NC_040253.1	212869095	212869946	9	-	GT/AG	0	3	6
NC_040253.1	188058885	188059904	5	+	GT/AG	0	3	2
NC_040253.1	188047753	188048914	23	+	GT/AG	0	4	19
NC_040253.1	187663636	187665644	12	-	GT/AG	0	2	10
NC_040253.1	187666158	187668480	16	-	GT/AG	0	3	13
NC_040253.1	187668577	187668665	35	-	GT/AG	0	5	30
NC_040253.1	187668775	187672280	33	-	GT/AG	0	5	28
NC_040253.1	187672422	187672504	44	-	GT/AG	0	6	38
NC_040253.1	187672565	187679704	47	-	GT/AG	0	6	41
NC_040253.1	187679784	187680800	52	-	GT/AG	0	6	46
NC_040253.1	187680916	187699378	71	-	GT/AG	0	12	59
NC_040253.1	187699590	187701013	54	-	GT/AG	0	6	48
NC_040253.1	187701223	187768127	86	-	GT/AG	0	13	73
NC_040253.1	187936956	187943627	11	+	GT/AG	0	2	9
NC_040253.1	187943714	187973938	9	+	GT/AG	0	2	7
NC_040253.1	187974111	187975284	8	+	GT/AG	0	2	6
NC_040253.1	187975402	188002829	6	+	GT/AG	0	2	4
NC_040253.1	188002950	188005325	32	+	GT/AG	0	2	30
NC_040253.1	188005446	188008466	33	+	GT/AG	0	2	31
NC_040253.1	188008647	188009160	21	+	GT/AG	0	2	19
NC_040253.1	188009314	188036488	24	+	GT/AG	0	2	22
NC_040253.1	188036895	188039917	36	+	GT/AG	0	5	31
NC_040253.1	188040113	188044043	37	+	GT/AG	0	4	33
NC_040253.1	188044127	188047650	28	+	GT/AG	0	4	24
NC_040253.1	188049058	188058773	6	+	GT/AG	0	4	2
NC_040253.1	187654367	187660484	44	-	GT/AG	0	2	42
NC_040253.1	212870053	212870393	12	-	GT/AG	0	4	8
NC_040253.1	188214455	188214555	42	-	GT/AG	0	2	40
NC_040253.1	188306271	188306371	29	-	GT/AG	0	22	7
NC_040253.1	188307531	188308006	55	-	GT/AG	0	32	23
NC_040253.1	188308078	188311291	57	-	GT/AG	0	32	25
NC_040253.1	188311456	188312775	17	-	GT/AG	0	14	3
NC_040253.1	188311456	188313094	21	-	GT/AG	0	4	17
NC_040253.1	188313141	188316248	17	-	GT/AG	0	2	15
NC_040253.1	188316312	188318214	60	-	GT/AG	0	4	56
NC_040253.1	188318276	188320094	52	-	GT/AG	0	5	47
NC_040253.1	188320224	188336402	52	-	GT/AG	0	2	50
NC_040253.1	188336485	188337264	61	-	GT/AG	0	3	58
NC_040253.1	188683803	188685189	10	+	GT/AG	0	2	8
NC_040253.1	188685282	188733511	11	+	GT/AG	0	2	9
NC_040253.1	188733609	188769743	14	+	GT/AG	0	2	12
NC_040253.1	188769856	188778229	15	+	GT/AG	0	2	13
NC_040253.1	188778372	188779698	20	+	GT/AG	0	3	17
NC_040253.1	188209301	188214398	57	-	GT/AG	0	4	53
NC_040253.1	212870597	212877480	11	-	GT/AG	0	4	7
NC_040253.1	188165907	188209224	56	-	GT/AG	0	2	54
NC_040253.1	188148038	188162511	75	-	GT/AG	0	4	71
NC_040253.1	212877653	212878598	8	-	GT/AG	0	4	4
NC_040253.1	212878703	212879516	7	-	GT/AG	0	2	5
NC_040253.1	221168060	221252555	21	+	GT/AG	0	2	19
NC_040253.1	188100733	188104771	18	-	GT/AG	0	7	11
NC_040253.1	188123061	188123954	42	-	GT/AG	0	3	39
NC_040253.1	188124045	188125490	44	-	GT/AG	0	3	41
NC_040253.1	188125661	188126080	46	-	GT/AG	0	4	42
NC_040253.1	188126174	188128681	59	-	GT/AG	0	4	55
NC_040253.1	188128756	188130392	57	-	GT/AG	0	4	53
NC_040253.1	188130462	188135724	59	-	GT/AG	0	4	55
NC_040253.1	188135807	188139614	63	-	GT/AG	0	4	59
NC_040253.1	188139715	188144980	67	-	GT/AG	0	4	63
NC_040253.1	188145147	188147917	64	-	GT/AG	0	3	61
NC_040253.1	188162591	188165773	80	-	GT/AG	0	4	76
NC_040253.1	187654364	187660484	14	-	GT/AG	0	2	12
NC_040253.1	187636574	187649334	9	-	GT/AG	0	2	7
NC_040253.1	212741873	212744137	13	+	GT/AG	0	5	8
NC_040253.1	212744231	212746400	14	+	GT/AG	0	6	8
NC_040253.1	212746509	212753045	13	+	GT/AG	0	5	8
NC_040253.1	212753171	212753419	13	+	GT/AG	0	5	8
NC_040253.1	212753599	212754160	9	+	GT/AG	0	3	6
NC_040253.1	73658514	73664395	13	-	GT/AG	0	7	6
NC_040253.1	212754230	212772608	6	+	GT/AG	0	4	2
NC_040253.1	212772693	212782753	10	+	GT/AG	0	4	6
NC_040253.1	221355462	221388790	64	+	GT/AG	0	9	55
NC_040253.1	221354237	221355332	71	+	GT/AG	0	7	64
NC_040253.1	221351501	221354096	64	+	GT/AG	0	5	59
NC_040253.1	221348986	221351141	45	+	GT/AG	0	4	41
NC_040253.1	187470014	187470286	8	+	GT/AG	0	4	4
NC_040253.1	212737913	212741828	16	+	GT/AG	0	6	10
NC_040253.1	212736578	212737782	18	+	GT/AG	0	4	14
NC_040253.1	212728942	212731631	19	+	GT/AG	0	4	15
NC_040253.1	63206898	63207376	23	-	GT/AG	0	2	21
NC_040253.1	63207532	63208950	26	-	GT/AG	0	2	24
NC_040253.1	63209033	63218185	9	-	GT/AG	0	2	7
NC_040253.1	63218325	63229966	23	-	GT/AG	0	2	21
NC_040253.1	73666730	73668786	6	-	GT/AG	0	2	4
NC_040253.1	212716584	212725692	11	+	GT/AG	0	2	9
NC_040253.1	212725857	212728425	36	+	GT/AG	0	4	32
NC_040253.1	212728647	212728762	38	+	GT/AG	0	5	33
NC_040253.1	212731701	212736460	16	+	GT/AG	0	4	12
NC_040253.1	187649459	187654084	24	-	GT/AG	0	3	21
NC_040253.1	212782862	212799279	5	+	GT/AG	0	2	3
NC_040253.1	221343143	221348859	43	+	GT/AG	0	3	40
NC_040253.1	187572153	187575676	53	-	GT/AG	0	9	44
NC_040253.1	187572156	187575676	26	-	GT/AG	0	6	20
NC_040253.1	187572156	187575680	36	-	GT/AG	0	6	30
NC_040253.1	187576624	187579926	100	-	GT/AG	0	23	77
NC_040253.1	187576643	187579947	23	-	GT/AG	0	7	16
NC_040253.1	187606854	187607734	9	-	GT/AG	0	2	7
NC_040253.1	187607820	187608140	10	-	GT/AG	0	2	8
NC_040253.1	187608224	187609631	10	-	GT/AG	0	2	8
NC_040253.1	187609777	187611203	14	-	GT/AG	0	2	12
NC_040253.1	187613422	187632391	10	-	GT/AG	0	2	8
NC_040253.1	187632544	187636418	20	-	GT/AG	0	2	18
NC_040253.1	73918827	73925472	22	+	GT/AG	0	2	20
NC_040253.1	212799409	212800449	9	+	GC/AG	0	7	2
NC_040253.1	212800620	212801687	17	+	GT/AG	0	10	7
NC_040253.1	212801782	212802979	16	+	GT/AG	0	9	7
NC_040253.1	212804181	212809235	10	+	GT/AG	0	5	5
NC_040253.1	73925623	73927692	14	+	GT/AG	0	2	12
NC_040253.1	56091870	56091952	4	+	GT/AG	0	2	2
NC_040253.1	73932077	73933893	13	+	GT/AG	0	2	11
NC_040253.1	55542206	55542427	96	+	GT/AG	0	2	94
NC_040253.1	55541955	55542128	97	+	GT/AG	0	2	95
NC_040253.1	55530606	55530716	6	-	GT/AG	0	3	3
NC_040253.1	55537551	55537785	293	+	GT/AG	0	19	274
NC_040253.1	55537884	55538125	335	+	GT/AG	0	21	314
NC_040253.1	55538256	55538337	357	+	GT/AG	0	22	335
NC_040253.1	55538491	55538745	185	+	GT/AG	0	13	172
NC_040253.1	55538889	55538995	165	+	GT/AG	0	12	153
NC_040253.1	55539124	55539843	139	+	GT/AG	0	11	128
NC_040253.1	55539905	55540524	136	+	GT/AG	0	11	125
NC_040253.1	55540630	55540944	111	+	GT/AG	0	4	107
NC_040253.1	55541101	55541852	102	+	GT/AG	0	4	98
NC_040253.1	55531564	55537387	204	+	GT/AG	0	18	186
NC_040253.1	22656824	22658059	11	-	GT/AG	0	2	9
NC_040253.1	22624415	22626284	19	+	GT/AG	0	4	15
NC_040253.1	22624110	22624287	5	+	GT/AG	0	2	3
NC_040253.1	22622561	22623629	17	-	GT/AG	0	2	15
NC_040253.1	22617169	22622405	53	-	GT/AG	0	6	47
NC_040253.1	22616882	22617000	92	-	GT/AG	0	4	88
NC_040253.1	22616582	22616733	69	-	GT/AG	0	5	64
NC_040253.1	22613583	22616398	72	-	GT/AG	0	6	66
NC_040253.1	22608963	22613463	87	-	GT/AG	0	7	80
NC_040253.1	22608637	22608815	40	-	GC/AG	0	3	37
NC_040253.1	22608637	22608811	19	-	GT/AG	0	2	17
NC_040253.1	22608122	22608558	73	-	GT/AG	0	6	67
NC_040253.1	22606870	22608001	88	-	GT/AG	0	8	80
NC_040253.1	22605805	22606689	98	-	GT/AG	0	11	87
NC_040253.1	22605351	22605668	99	-	GT/AG	0	11	88
NC_040253.1	22605105	22605228	109	-	GT/AG	0	19	90
NC_040253.1	22603491	22604733	18	-	GT/AG	0	6	12
NC_040253.1	22602792	22603372	20	-	GT/AG	0	6	14
NC_040253.1	55573151	55573289	10	+	GT/AG	0	7	3
NC_040253.1	22718409	22733288	4	-	GT/AG	0	2	2
NC_040253.1	22718017	22733288	6	-	GT/AG	0	4	2
NC_040253.1	55569723	55572635	9	+	GT/AG	0	4	5
NC_040253.1	55572986	55573079	14	+	GT/AG	0	6	8
NC_040253.1	22718398	22733313	5	+	GT/AG	0	3	2
NC_040253.1	22600316	22602641	7	-	GT/AG	0	2	5
NC_040253.1	75705695	75710260	22	+	GT/AG	0	5	17
NC_040253.1	75702286	75705561	40	+	GT/AG	0	7	33
NC_040253.1	75701676	75702183	32	+	GT/AG	0	6	26
NC_040253.1	75691855	75701569	19	+	GT/AG	0	6	13
NC_040253.1	75683242	75691800	18	+	GT/AG	0	5	13
NC_040253.1	75683242	75701569	5	+	GT/AG	0	2	3
NC_040253.1	75649313	75683023	27	+	GT/AG	0	7	20
NC_040253.1	75644102	75649093	35	+	GT/AG	0	10	25
NC_040253.1	75640208	75644023	33	+	GT/AG	0	10	23
NC_040253.1	75634375	75639979	31	+	GT/AG	0	7	24
NC_040253.1	75626174	75634210	25	+	GT/AG	0	7	18
NC_040253.1	75623739	75626006	20	+	GT/AG	0	4	16
NC_040253.1	75620094	75623691	24	+	GT/AG	0	3	21
NC_040253.1	75619403	75620006	24	+	GT/AG	0	3	21
NC_040253.1	75611387	75619294	29	+	GT/AG	0	3	26
NC_040253.1	75609670	75611272	31	+	GT/AG	0	3	28
NC_040253.1	75606882	75609426	23	+	GT/AG	0	2	21
NC_040253.1	75710404	75712039	9	+	GT/AG	0	5	4
NC_040253.1	55124048	55124162	9	-	GT/AG	0	5	4
NC_040253.1	55111392	55120935	82	-	GT/AG	0	60	22
NC_040253.1	54916912	54927996	51	+	GT/AG	0	2	49
NC_040253.1	54928211	54934075	56	+	GT/AG	0	2	54
NC_040253.1	54934244	54935479	49	+	GT/AG	0	3	46
NC_040253.1	54935651	54937877	40	+	GT/AG	0	3	37
NC_040253.1	54938040	54938353	46	+	GT/AG	0	3	43
NC_040253.1	54938461	54939959	40	+	GT/AG	0	4	36
NC_040253.1	54940045	54943702	26	+	GT/AG	0	4	22
NC_040253.1	54943825	54954893	25	+	GT/AG	0	5	20
NC_040253.1	54945388	54946730	16	+	GT/AG	0	2	14
NC_040253.1	75580586	75583343	13	+	GT/AG	0	2	11
NC_040253.1	54954994	54956249	22	+	GT/AG	0	4	18
NC_040253.1	55029557	55034979	26	+	GT/AG	0	2	24
NC_040253.1	55110935	55111282	107	-	GT/AG	0	78	29
NC_040253.1	55021846	55029104	41	+	GT/AG	0	2	39
NC_040253.1	62190307	62191206	26	-	GT/AG	0	19	7
NC_040253.1	55515224	55515322	39	-	GT/AG	0	20	19
NC_040253.1	55515399	55515612	8	-	GT/AG	0	2	6
NC_040253.1	55515399	55515572	15	-	GT/AG	0	8	7
NC_040253.1	55515399	55515551	6	-	GT/AG	0	2	4
NC_040253.1	55516611	55520071	19	+	GT/AG	0	3	16
NC_040253.1	55520164	55520473	14	+	GT/AG	0	3	11
NC_040253.1	55520590	55522250	12	+	GT/AG	0	3	9
NC_040253.1	55523012	55523238	6	+	GT/AG	0	3	3
NC_040253.1	55523647	55523733	33	+	GT/AG	0	13	20
NC_040253.1	55523860	55524055	32	+	GT/AG	0	17	15
NC_040253.1	55524229	55524440	30	+	GT/AG	0	17	13
NC_040253.1	55524546	55524742	16	+	GT/AG	0	9	7
NC_040253.1	55524851	55524949	40	+	GT/AG	0	20	20
NC_040253.1	55525102	55525226	21	+	GT/AG	0	11	10
NC_040253.1	62191345	62199849	30	-	GT/AG	0	19	11
NC_040253.1	176920270	177006823	15	+	GT/AG	0	2	13
NC_040253.1	177012030	177033435	11	+	GT/AG	0	2	9
NC_040253.1	177033625	177034317	10	+	GT/AG	0	3	7
NC_040253.1	62199979	62206016	44	-	GT/AG	0	22	22
NC_040253.1	55458723	55459780	5	-	GT/AG	0	3	2
NC_040253.1	73927807	73931920	17	+	GT/AG	0	2	15
NC_040253.1	22599550	22600102	7	-	GT/AG	0	2	5
NC_040253.1	22599266	22599423	7	-	GT/AG	0	2	5
NC_040253.1	62251262	62251587	7	-	GT/AG	0	4	3
NC_040253.1	211755821	211770760	20	+	GT/AG	0	8	12
NC_040253.1	56124858	56126268	8	+	GT/AG	0	6	2
NC_040253.1	56121686	56123159	6	+	GT/AG	0	2	4
NC_040253.1	56112458	56112646	60	+	GT/AG	0	25	35
NC_040253.1	221411186	221418197	123	+	GT/AG	0	22	101
NC_040253.1	56112738	56113397	53	+	GT/AG	0	21	32
NC_040253.1	221406147	221411052	103	+	GT/AG	0	15	88
NC_040253.1	56113964	56114465	6	+	GT/AG	0	2	4
NC_040253.1	56116595	56117370	12	+	GT/AG	0	8	4
NC_040253.1	56114869	56114991	17	+	GT/AG	0	10	7
NC_040253.1	211755821	211783560	31	+	GT/AG	0	9	22
NC_040253.1	221388977	221405975	65	+	GT/AG	0	9	56
NC_040253.1	73970840	73972075	17	+	GT/AG	0	2	15
NC_040253.1	73968249	73970695	29	+	GT/AG	0	2	27
NC_040253.1	73964724	73968011	58	+	GT/AG	0	4	54
NC_040253.1	73963002	73964633	70	+	GT/AG	0	5	65
NC_040253.1	73962407	73962866	68	+	GT/AG	0	3	65
NC_040253.1	73960859	73962274	49	+	GT/AG	0	3	46
NC_040253.1	73946506	73950243	70	+	GT/AG	0	2	68
NC_040253.1	73945487	73946417	77	+	GT/AG	0	2	75
NC_040253.1	73945016	73945353	95	+	GT/AG	0	4	91
NC_040253.1	73942875	73944832	107	+	GT/AG	0	6	101
NC_040253.1	73939212	73942731	100	+	GT/AG	0	6	94
NC_040253.1	73934034	73939041	89	+	GT/AG	0	5	84
NC_040253.1	211814719	211820048	51	+	GT/AG	0	36	15
NC_040253.1	211806184	211814527	52	+	GT/AG	0	33	19
NC_040253.1	211804997	211806102	55	+	GT/AG	0	35	20
NC_040253.1	211803420	211804627	58	+	GT/AG	0	30	28
NC_040253.1	211770306	211770760	10	+	GT/AG	0	2	8
NC_040253.1	211770870	211783560	52	+	GT/AG	0	14	38
NC_040253.1	56179538	56182854	11	-	GT/AG	0	5	6
NC_040253.1	74323278	74323843	10	+	GT/AG	0	5	5
NC_040253.1	74321145	74323178	17	+	GT/AG	0	5	12
NC_040253.1	74320312	74320943	14	+	GT/AG	0	4	10
NC_040253.1	74317591	74320168	12	+	GT/AG	0	3	9
NC_040253.1	74310143	74311333	20	+	GT/AG	0	2	18
NC_040253.1	74309380	74310033	21	+	GT/AG	0	3	18
NC_040253.1	74297787	74309187	16	+	GT/AG	0	4	12
NC_040253.1	74190688	74265232	85	+	GT/AG	0	2	83
NC_040253.1	211784586	211786454	89	+	GT/AG	0	29	60
NC_040253.1	211786663	211795888	69	+	GT/AG	0	30	39
NC_040253.1	211796059	211798132	69	+	GT/AG	0	31	38
NC_040253.1	211798322	211803298	61	+	GT/AG	0	29	32
NC_040253.1	74311580	74312956	27	+	GT/AG	0	2	25
NC_040253.1	62206187	62207721	42	-	GT/AG	0	21	21
NC_040253.1	62207895	62208872	43	-	GT/AG	0	18	25
NC_040253.1	62209079	62211955	44	-	GT/AG	0	19	25
NC_040253.1	55595115	55595295	29	+	GT/AG	0	18	11
NC_040253.1	55578190	55578317	4	-	GT/AG	0	2	2
NC_040253.1	62212026	62212955	49	-	GT/AG	0	19	30
NC_040253.1	55580054	55581221	7	-	GT/AG	0	5	2
NC_040253.1	55580054	55581090	17	-	GT/AG	0	15	2
NC_040253.1	55581184	55581264	15	-	GT/AG	0	13	2
NC_040253.1	55592242	55592381	39	+	GT/AG	0	14	25
NC_040253.1	55592477	55592862	23	+	GT/AG	0	8	15
NC_040253.1	55592984	55593239	34	+	GT/AG	0	17	17
NC_040253.1	55593359	55593925	21	+	GT/AG	0	12	9
NC_040253.1	55593997	55594243	23	+	GT/AG	0	13	10
NC_040253.1	55594373	55594544	29	+	GT/AG	0	17	12
NC_040253.1	62213017	62216963	46	-	GT/AG	0	17	29
NC_040253.1	55852466	55852641	17	-	GT/AG	0	2	15
NC_040253.1	188828616	188839795	13	-	GT/AG	0	2	11
NC_040253.1	221426690	221468994	126	+	GT/AG	0	18	108
NC_040253.1	221418298	221426573	127	+	GT/AG	0	22	105
NC_040253.1	56106281	56106528	28	+	GT/AG	0	2	26
NC_040253.1	56089540	56089785	5	+	GT/AG	0	2	3
NC_040253.1	62250400	62251213	7	-	GT/AG	0	4	3
NC_040253.1	55852735	55855050	16	-	GT/AG	0	2	14
NC_040253.1	55855199	55856147	20	-	GT/AG	0	2	18
NC_040253.1	55856229	55856420	29	-	GT/AG	0	2	27
NC_040253.1	55856711	55856832	25	-	GT/AG	0	2	23
NC_040253.1	55856986	55857221	23	-	GT/AG	0	2	21
NC_040253.1	55857311	55857551	23	-	GT/AG	0	2	21
NC_040253.1	55857630	55858098	20	-	GT/AG	0	2	18
NC_040253.1	55858177	55858483	19	-	GT/AG	0	2	17
NC_040253.1	55858628	55858860	23	-	GT/AG	0	2	21
NC_040253.1	55852142	55852305	11	-	GT/AG	0	3	8
NC_040253.1	55858958	55859090	21	-	GT/AG	0	2	19
NC_040253.1	55864325	55864957	35	-	GT/AG	0	2	33
NC_040253.1	55865086	55870772	36	-	GT/AG	0	2	34
NC_040253.1	55870902	55871205	48	-	GT/AG	0	2	46
NC_040253.1	55871296	55872682	51	-	GT/AG	0	2	49
NC_040253.1	55872752	55874121	50	-	GT/AG	0	2	48
NC_040253.1	55874273	55876706	49	-	GT/AG	0	2	47
NC_040253.1	55876871	55877213	40	-	GT/AG	0	2	38
NC_040253.1	55877330	55877775	52	-	GT/AG	0	2	50
NC_040253.1	221469040	221534973	141	+	GT/AG	0	21	120
NC_040253.1	55859218	55864238	23	-	GT/AG	0	2	21
NC_040253.1	188839946	188896411	15	-	GT/AG	0	2	13
NC_040253.1	71425842	71428892	566	-	GT/AG	0	76	490
NC_040253.1	188917644	188924686	23	-	GT/AG	0	2	21
NC_040253.1	219271759	219272311	20	+	GT/AG	0	11	9
NC_040253.1	219261166	219271676	21	+	GT/AG	0	15	6
NC_040253.1	219256048	219261003	21	+	GT/AG	0	15	6
NC_040253.1	219235888	219255955	20	+	GT/AG	0	15	5
NC_040253.1	219186008	219186978	13	+	GT/AG	0	2	11
NC_040253.1	219184004	219185844	11	+	GT/AG	0	2	9
NC_040253.1	198112935	198114255	60	-	GT/AG	0	35	25
NC_040253.1	198114326	198142943	6	-	GT/AG	0	3	3
NC_040253.1	198114326	198151456	6	-	GT/AG	0	2	4
NC_040253.1	72071396	72073754	21	+	GT/AG	0	5	16
NC_040253.1	198152930	198156484	7	+	GT/AG	0	3	4
NC_040253.1	219143675	219148066	6	-	GT/AG	0	3	3
NC_040253.1	72062668	72071090	22	+	GT/AG	0	9	13
NC_040253.1	198427080	198428878	6	+	GT/AG	0	2	4
NC_040253.1	217297692	217298664	10	-	GT/AG	0	3	7
NC_040253.1	217298755	217303121	9	-	GT/AG	0	2	7
NC_040253.1	217303212	217304678	13	-	GT/AG	0	4	9
NC_040253.1	219272440	219277280	13	+	GT/AG	0	6	7
NC_040253.1	197984323	197985908	12	+	GT/AG	0	4	8
NC_040253.1	217290940	217291931	17	-	GT/AG	0	9	8
NC_040253.1	219281426	219284037	11	+	GT/AG	0	8	3
NC_040253.1	219277364	219281339	8	+	GT/AG	0	5	3
NC_040253.1	197986437	197995015	17	+	GT/AG	0	4	13
NC_040253.1	197995181	198003319	15	+	GT/AG	0	4	11
NC_040253.1	70468542	70478545	174	-	GT/AG	0	30	144
NC_040253.1	70766103	70767457	14	+	GT/AG	0	7	7
NC_040253.1	217294744	217297659	11	-	GT/AG	0	3	8
NC_040253.1	204602135	204603520	44	-	GT/AG	0	22	22
NC_040253.1	217292126	217294682	13	-	GT/AG	0	4	9
NC_040253.1	217304823	217305440	16	-	GT/AG	0	4	12
NC_040253.1	217360103	217360989	58	-	GT/AG	0	7	51
NC_040253.1	198761244	198762215	76	+	GT/AG	0	16	60
NC_040253.1	198762295	198763233	79	+	GT/AG	0	18	61
NC_040253.1	198763279	198763444	70	+	GT/AG	0	16	54
NC_040253.1	198763498	198766910	69	+	GT/AG	0	17	52
NC_040253.1	198767032	198767150	64	+	GT/AG	0	16	48
NC_040253.1	198767239	198768176	61	+	GT/AG	0	15	46
NC_040253.1	217361067	217371663	44	-	GT/AG	0	3	41
NC_040253.1	217352214	217360000	49	-	GT/AG	0	7	42
NC_040253.1	71373395	71373473	42	-	GT/AG	0	26	16
NC_040253.1	198768266	198769506	60	+	GT/AG	0	16	44
NC_040253.1	217371764	217388110	32	-	GT/AG	0	2	30
NC_040253.1	71374953	71375145	58	-	GT/AG	0	25	33
NC_040253.1	71375251	71375681	73	-	GT/AG	0	27	46
NC_040253.1	198769577	198776897	61	+	GT/AG	0	18	43
NC_040253.1	198777068	198778551	75	+	GT/AG	0	19	56
NC_040253.1	198778659	198780034	49	+	GT/AG	0	17	32
NC_040253.1	71375778	71378187	62	-	GT/AG	0	20	42
NC_040253.1	71373654	71374832	44	-	GT/AG	0	26	18
NC_040253.1	217348870	217352033	42	-	GT/AG	0	4	38
NC_040253.1	198738524	198761200	78	+	GT/AG	0	15	63
NC_040253.1	198591575	198600253	26	+	GT/AG	0	3	23
NC_040253.1	198600343	198614673	24	+	GT/AG	0	4	20
NC_040253.1	198614738	198618671	22	+	GT/AG	0	4	18
NC_040253.1	198655027	198655117	35	+	GT/AG	0	2	33
NC_040253.1	198669160	198671973	18	+	GT/AG	0	2	16
NC_040253.1	198672103	198677614	12	+	GT/AG	0	2	10
NC_040253.1	217305545	217306527	23	-	GT/AG	0	4	19
NC_040253.1	217306577	217311249	24	-	GT/AG	0	3	21
NC_040253.1	217327127	217332015	10	-	GT/AG	0	5	5
NC_040253.1	217332176	217334969	21	-	GT/AG	0	4	17
NC_040253.1	198679417	198688300	5	+	GT/AG	0	2	3
NC_040253.1	217335058	217340629	29	-	GT/AG	0	4	25
NC_040253.1	217340747	217343623	32	-	GT/AG	0	4	28
NC_040253.1	217343720	217347273	40	-	GT/AG	0	4	36
NC_040253.1	217347390	217348788	41	-	GT/AG	0	5	36
NC_040253.1	198709967	198715655	66	+	GT/AG	0	13	53
NC_040253.1	198715843	198738418	72	+	GT/AG	0	15	57
NC_040253.1	217288706	217290840	33	-	GT/AG	0	24	9
NC_040253.1	219333563	219335705	5	+	GT/AG	0	2	3
NC_040253.1	219329538	219333404	7	+	GT/AG	0	2	5
NC_040253.1	219329293	219329387	15	+	GT/AG	0	2	13
NC_040253.1	219398772	219398890	4	+	GT/AG	0	2	2
NC_040253.1	219322586	219328986	10	+	GT/AG	0	2	8
NC_040253.1	219322174	219322456	19	+	GT/AG	0	2	17
NC_040253.1	219321192	219322019	11	+	GT/AG	0	2	9
NC_040253.1	219320679	219321015	14	+	GT/AG	0	2	12
NC_040253.1	219398952	219403313	6	+	GT/AG	0	2	4
NC_040253.1	64041688	64042610	81	+	GT/AG	0	14	67
NC_040253.1	219619768	219623845	121	-	GT/AG	0	2	119
NC_040253.1	219618873	219619661	147	-	GT/AG	0	3	144
NC_040253.1	219592544	219618366	38	-	GT/AG	0	2	36
NC_040253.1	219535981	219548322	5	+	GT/AG	0	3	2
NC_040253.1	219526709	219529762	16	+	GT/AG	0	2	14
NC_040253.1	219456760	219509755	17	+	GT/AG	0	2	15
NC_040253.1	66096044	66096769	16	+	GT/AG	0	2	14
NC_040253.1	58485520	58487115	39	+	GT/AG	0	10	29
NC_040253.1	219436845	219436989	4	+	GT/AG	0	2	2
NC_040253.1	66096976	66103721	17	+	GT/AG	0	4	13
NC_040253.1	66103774	66108726	18	+	GT/AG	0	4	14
NC_040253.1	66108834	66111320	19	+	GT/AG	0	4	15
NC_040253.1	58487191	58502307	22	+	GT/AG	0	7	15
NC_040253.1	219317116	219320102	7	+	GT/AG	0	2	5
NC_040253.1	219313912	219317026	8	+	GT/AG	0	2	6
NC_040253.1	219310959	219313751	8	+	GT/AG	0	2	6
NC_040253.1	196566748	196573039	164	-	GT/AG	0	23	141
NC_040253.1	196573141	196585953	173	-	GT/AG	0	21	152
NC_040253.1	196586011	196586788	171	-	GT/AG	0	21	150
NC_040253.1	196586888	196592843	176	-	GT/AG	0	23	153
NC_040253.1	196592956	196601045	160	-	GT/AG	0	24	136
NC_040253.1	196601141	196603228	160	-	GT/AG	0	25	135
NC_040253.1	196603343	196607856	133	-	GT/AG	0	21	112
NC_040253.1	196705971	196713609	20	+	GT/AG	0	11	9
NC_040253.1	196563733	196566710	158	-	GT/AG	0	21	137
NC_040253.1	196714008	196721200	270	+	GT/AG	0	245	25
NC_040253.1	196721326	196724418	267	+	GT/AG	0	245	22
NC_040253.1	196724586	196724765	267	+	GT/AG	0	243	24
NC_040253.1	196724866	196725880	266	+	GT/AG	0	244	22
NC_040253.1	196563369	196563639	163	-	GT/AG	0	24	139
NC_040253.1	196562469	196563317	163	-	GT/AG	0	24	139
NC_040253.1	196535679	196562381	157	-	GT/AG	0	22	135
NC_040253.1	219308868	219309367	4	+	GT/AG	0	2	2
NC_040253.1	219308657	219308764	4	+	GT/AG	0	2	2
NC_040253.1	219308042	219308496	5	+	GT/AG	0	2	3
NC_040253.1	219307483	219307907	5	+	GT/AG	0	2	3
NC_040253.1	217285314	217286130	31	-	GT/AG	0	21	10
NC_040253.1	196447845	196448049	54	+	GT/AG	0	51	3
NC_040253.1	219304312	219307313	6	+	GT/AG	0	2	4
NC_040253.1	219300680	219303359	6	+	GT/AG	0	2	4
NC_040253.1	196500798	196505201	15	-	GT/AG	0	11	4
NC_040253.1	219299422	219300375	8	+	GT/AG	0	2	6
NC_040253.1	196505316	196507569	15	-	GT/AG	0	10	5
NC_040253.1	219298693	219299301	9	+	GT/AG	0	2	7
NC_040253.1	219296981	219297071	13	+	GT/AG	0	7	6
NC_040253.1	196507655	196511417	22	-	GT/AG	0	11	11
NC_040253.1	196511456	196513665	26	-	GT/AG	0	11	15
NC_040253.1	196513749	196515740	31	-	GT/AG	0	12	19
NC_040253.1	217286264	217288595	30	-	GT/AG	0	22	8
NC_040253.1	196515850	196518490	30	-	GT/AG	0	11	19
NC_040253.1	196518554	196520150	30	-	GT/AG	0	12	18
NC_040253.1	196520205	196521455	25	-	GT/AG	0	12	13
NC_040253.1	196521528	196522391	23	-	GT/AG	0	10	13
NC_040253.1	196522474	196523308	29	-	GT/AG	0	11	18
NC_040253.1	196523383	196531725	43	-	GT/AG	0	11	32
NC_040253.1	196531789	196535561	39	-	GT/AG	0	13	26
NC_040253.1	196535676	196562381	13	-	GT/AG	0	2	11
NC_040253.1	197959612	197983822	7	+	GT/AG	0	3	4
NC_040253.1	64042763	64044841	102	+	GT/AG	0	14	88
NC_040253.1	16322362	16322643	6	+	GT/AG	0	2	4
NC_040253.1	217689556	217689667	7	+	GT/AG	0	2	5
NC_040253.1	218631534	218635853	29	+	GT/AG	0	9	20
NC_040253.1	218587770	218589961	13	-	GT/AG	0	4	9
NC_040253.1	218117805	218119046	21	-	GT/AG	0	2	19
NC_040253.1	18817232	18819137	69	+	GT/AG	0	2	67
NC_040253.1	18811917	18817089	69	+	GT/AG	0	2	67
NC_040253.1	18797716	18811822	55	+	GT/AG	0	2	53
NC_040253.1	217688141	217689416	13	+	GT/AG	0	3	10
NC_040253.1	71389995	71396761	332	-	GC/AG	0	68	264
NC_040253.1	218073860	218074566	14	-	GT/AG	0	2	12
NC_040253.1	218073596	218073813	16	-	GT/AG	0	2	14
NC_040253.1	71396876	71399914	515	-	GT/AG	0	102	413
NC_040253.1	218072954	218073533	16	-	GT/AG	0	3	13
NC_040253.1	218015248	218018152	18	-	GT/AG	0	3	15
NC_040253.1	218009508	218015109	16	-	GT/AG	0	2	14
NC_040253.1	218007772	218009386	14	-	GT/AG	0	4	10
NC_040253.1	71396876	71399884	27	-	GT/AG	0	9	18
NC_040253.1	218005376	218007613	13	-	GT/AG	0	4	9
NC_040253.1	218004969	218005251	12	-	GT/AG	0	4	8
NC_040253.1	71389995	71396757	96	-	GT/AG	0	21	75
NC_040253.1	218003468	218004776	10	-	GT/AG	0	3	7
NC_040253.1	217676099	217685317	18	+	GT/AG	0	4	14
NC_040253.1	72040567	72052175	44	+	GT/AG	0	8	36
NC_040253.1	72032748	72040396	39	+	GT/AG	0	7	32
NC_040253.1	218644797	218646758	17	+	GT/AG	0	3	14
NC_040253.1	71378314	71382627	11	-	GT/AG	0	3	8
NC_040253.1	18893417	18893506	42	+	GT/AG	0	2	40
NC_040253.1	217685656	217688034	15	+	GT/AG	0	3	12
NC_040253.1	71382352	71382627	418	-	GT/AG	0	89	329
NC_040253.1	71382752	71385083	434	-	GT/AG	0	96	338
NC_040253.1	71385254	71386519	492	-	GT/AG	0	104	388
NC_040253.1	71386694	71389168	631	-	GT/AG	0	125	506
NC_040253.1	218637954	218638154	21	+	GT/AG	0	12	9
NC_040253.1	58514517	58517972	20	+	GT/AG	0	6	14
NC_040253.1	18819257	18838601	57	+	GT/AG	0	2	55
NC_040253.1	218637954	218638092	15	+	GT/AG	0	3	12
NC_040253.1	71389302	71389899	655	-	GT/AG	0	133	522
NC_040253.1	217675525	217676035	19	+	GT/AG	0	3	16
NC_040253.1	218635931	218641633	16	+	GT/AG	0	9	7
NC_040253.1	218002738	218003393	6	-	GT/AG	0	3	3
NC_040253.1	58518027	58518520	13	+	GT/AG	0	5	8
NC_040253.1	218002219	218002643	7	-	GT/AG	0	3	4
NC_040253.1	58547009	58547151	17	+	GT/AG	0	11	6
NC_040253.1	217776207	217777696	7	-	GT/AG	0	5	2
NC_040253.1	71554043	71557704	4	-	GT/AG	0	2	2
NC_040253.1	71544691	71553948	5	-	GT/AG	0	2	3
NC_040253.1	71487256	71487394	9	-	GT/AG	0	6	3
NC_040253.1	71470976	71474278	10	-	GT/AG	0	3	7
NC_040253.1	71468526	71474278	372	-	GT/AG	0	44	328
NC_040253.1	71456351	71468383	1110	-	GT/AG	0	57	1053
NC_040253.1	71431878	71456297	580	-	GT/AG	0	63	517
NC_040253.1	71431878	71437874	37	-	GT/AG	0	5	32
NC_040253.1	71430683	71431714	626	-	GT/AG	0	69	557
NC_040253.1	217689713	217690288	11	+	GT/AG	0	2	9
NC_040253.1	71400070	71401953	6	-	GT/AG	0	2	4
NC_040253.1	71429909	71430547	15	-	GT/AG	0	3	12
NC_040253.1	217690375	217691942	17	+	GT/AG	0	2	15
NC_040253.1	71429034	71430547	565	-	GT/AG	0	63	502
NC_040253.1	217694711	217696239	6	+	GT/AG	0	3	3
NC_040253.1	217692085	217694208	13	+	GT/AG	0	2	11
NC_040253.1	71402078	71424822	462	-	GT/AG	0	74	388
NC_040253.1	71438090	71456297	16	-	GT/AG	0	3	13
NC_040253.1	63275692	63279735	36	-	GT/AG	0	2	34
NC_040253.1	58546042	58546931	16	+	GT/AG	0	11	5
NC_040253.1	218000068	218002096	8	-	GT/AG	0	5	3
NC_040253.1	58518674	58520090	15	+	GT/AG	0	6	9
NC_040253.1	217862690	217862989	22	+	GT/AG	0	8	14
NC_040253.1	58520236	58521291	18	+	GT/AG	0	6	12
NC_040253.1	71400070	71401821	999	-	GT/AG	0	112	887
NC_040253.1	217861466	217862989	9	+	GT/AG	0	2	7
NC_040253.1	58521483	58522897	17	+	GT/AG	0	5	12
NC_040253.1	58522975	58538485	10	+	GT/AG	0	6	4
NC_040253.1	58538736	58540501	13	+	GT/AG	0	10	3
NC_040253.1	217846640	217846822	10	-	GT/AG	0	2	8
NC_040253.1	63279838	63280113	40	-	GT/AG	0	2	38
NC_040253.1	58540750	58544121	12	+	GT/AG	0	8	4
NC_040253.1	58544270	58545890	20	+	GT/AG	0	13	7
NC_040253.1	217796326	217831211	8	-	GT/AG	0	4	4
NC_040253.1	217788365	217796037	17	-	GT/AG	0	6	11
NC_040253.1	217777774	217788169	7	-	GT/AG	0	5	2
NC_040253.1	18902053	18903715	46	+	GT/AG	0	2	44
NC_040253.1	18903820	18904416	38	+	GT/AG	0	2	36
NC_040253.1	218647595	218649188	13	+	GT/AG	0	8	5
NC_040253.1	200100598	200110401	20	-	GT/AG	0	7	13
NC_040253.1	200110546	200111965	22	-	GT/AG	0	6	16
NC_040253.1	200112045	200114373	12	-	GC/AG	0	3	9
NC_040253.1	200114538	200119465	17	-	GT/AG	0	3	14
NC_040253.1	200119530	200121242	20	-	GT/AG	0	5	15
NC_040253.1	200121488	200124615	11	-	GT/AG	0	2	9
NC_040253.1	200121488	200122742	7	-	GT/AG	0	2	5
NC_040253.1	200122767	200124615	7	-	GT/AG	0	2	5
NC_040253.1	200124720	200138807	32	-	GT/AG	0	5	27
NC_040253.1	200138976	200143261	28	-	GT/AG	0	5	23
NC_040253.1	200143370	200156681	24	-	GT/AG	0	5	19
NC_040253.1	200157699	200158319	19	-	GT/AG	0	4	15
NC_040253.1	200158488	200160015	19	-	GT/AG	0	4	15
NC_040253.1	200160094	200161689	23	-	GT/AG	0	4	19
NC_040253.1	200161750	200166244	25	-	GT/AG	0	6	19
NC_040253.1	200166316	200167346	13	-	GT/AG	0	5	8
NC_040253.1	200167483	200168292	15	-	GT/AG	0	7	8
NC_040253.1	200168439	200169566	16	-	GT/AG	0	7	9
NC_040253.1	200169660	200171231	17	-	GT/AG	0	6	11
NC_040253.1	200171306	200174650	18	-	GT/AG	0	7	11
NC_040253.1	200174804	200207194	17	-	GT/AG	0	6	11
NC_040253.1	200207263	200221570	18	-	GT/AG	0	6	12
NC_040253.1	200221669	200230659	19	-	GT/AG	0	5	14
NC_040253.1	200156853	200157648	17	-	GT/AG	0	3	14
NC_040253.1	217511900	217528326	10	+	GT/AG	0	3	7
NC_040253.1	71376270	71378187	39	-	GT/AG	0	20	19
NC_040253.1	200091254	200099826	11	-	GT/AG	0	7	4
NC_040253.1	198780063	198786417	53	+	GT/AG	0	17	36
NC_040253.1	198786461	198786876	64	+	GT/AG	0	19	45
NC_040253.1	198786993	198790117	63	+	GT/AG	0	18	45
NC_040253.1	198903658	198909144	45	+	GT/AG	0	16	29
NC_040253.1	198909241	198960677	56	+	GT/AG	0	20	36
NC_040253.1	198930815	198960677	8	+	GT/AG	0	2	6
NC_040253.1	198960838	198968617	76	+	GT/AG	0	31	45
NC_040253.1	200099934	200100453	18	-	GT/AG	0	4	14
NC_040253.1	198968094	198968617	4	+	GT/AG	0	2	2
NC_040253.1	58502529	58514399	6	+	GC/AG	0	2	4
NC_040253.1	198972630	198976569	75	+	GT/AG	0	37	38
NC_040253.1	200059755	200072059	6	-	GT/AG	0	4	2
NC_040253.1	200073657	200082693	5	-	GT/AG	0	3	2
NC_040253.1	71375778	71376224	67	-	GT/AG	0	40	27
NC_040253.1	198968827	198972451	75	+	GT/AG	0	31	44
NC_040253.1	200230736	200232498	26	-	GT/AG	0	10	16
NC_040253.1	218829757	218830599	60	+	GT/AG	0	3	57
NC_040253.1	218826786	218829525	60	+	GT/AG	0	3	57
NC_040253.1	218825613	218826693	67	+	GT/AG	0	3	64
NC_040253.1	18932287	18935771	14	-	GT/AG	0	8	6
NC_040253.1	217562223	217562481	5	-	GC/AG	0	2	3
NC_040253.1	18932111	18932199	10	-	GT/AG	0	7	3
NC_040253.1	218802755	218825501	44	+	GT/AG	0	3	41
NC_040253.1	218801097	218802583	44	+	GC/AG	0	5	39
NC_040253.1	218712040	218800925	38	+	GT/AG	0	4	34
NC_040253.1	218830715	218835590	52	+	GT/AG	0	2	50
NC_040253.1	72060331	72062453	35	+	GT/AG	0	7	28
NC_040253.1	218650311	218651843	14	+	GT/AG	0	6	8
NC_040253.1	71376296	71378187	18	+	AT/AC	0	13	5
NC_040253.1	72054310	72060225	8	+	GT/AG	0	2	6
NC_040253.1	218648162	218649158	4	+	GT/AG	0	2	2
NC_040253.1	72052243	72060225	28	+	GT/AG	0	5	23
NC_040253.1	18905407	18906034	43	+	GT/AG	0	3	40
NC_040253.1	72052243	72054253	9	+	GT/AG	0	2	7
NC_040253.1	18904510	18905162	40	+	GT/AG	0	3	37
NC_040253.1	18935922	18937418	14	-	GT/AG	0	8	6
NC_040253.1	217559849	217561992	4	+	GT/AG	0	2	2
NC_040253.1	218835752	218837014	62	+	GT/AG	0	3	59
NC_040253.1	200232591	200233371	29	-	GT/AG	0	11	18
NC_040253.1	200233476	200234883	35	-	GT/AG	0	11	24
NC_040253.1	200234963	200292765	34	-	GT/AG	0	10	24
NC_040253.1	200293244	200329406	19	-	GT/AG	0	10	9
NC_040253.1	200377037	200383359	10	-	GT/AG	0	5	5
NC_040253.1	200391532	200392766	8	+	GT/AG	0	4	4
NC_040253.1	218851477	218854781	67	+	GT/AG	0	9	58
NC_040253.1	200392811	200394603	8	+	GT/AG	0	3	5
NC_040253.1	18940020	18942674	16	-	GT/AG	0	10	6
NC_040253.1	218842759	218851303	76	+	GT/AG	0	8	68
NC_040253.1	18937578	18939808	17	-	GT/AG	0	8	9
NC_040253.1	218837163	218842621	118	+	GT/AG	0	8	110
NC_040253.1	71378314	71382228	356	-	GT/AG	0	85	271
NC_040253.1	64044945	64045706	98	+	GT/AG	0	15	83
NC_040253.1	66095571	66095960	13	+	GT/AG	0	2	11
NC_040253.1	213575019	213576377	35	+	GT/AG	0	15	20
NC_040253.1	213576490	213576611	30	+	GT/AG	0	14	16
NC_040253.1	72543807	72628669	5	-	GC/AG	0	2	3
NC_040253.1	63230085	63230738	25	-	GT/AG	0	2	23
NC_040253.1	63230872	63237340	26	-	GT/AG	0	2	24
NC_040253.1	63237478	63239750	20	-	GT/AG	0	2	18
NC_040253.1	63239866	63239951	21	-	GT/AG	0	2	19
NC_040253.1	215588596	215619728	7	-	GT/AG	0	3	4
NC_040253.1	215619927	215635599	6	-	GT/AG	0	2	4
NC_040253.1	215635756	215640358	17	-	GT/AG	0	2	15
NC_040253.1	63256798	63257130	28	-	GT/AG	0	4	24
NC_040253.1	72540482	72541130	9	-	GT/AG	0	2	7
NC_040253.1	63257226	63258451	27	-	GT/AG	0	4	23
NC_040253.1	63258582	63259833	29	-	GT/AG	0	4	25
NC_040253.1	72541256	72543752	12	-	GT/AG	0	3	9
NC_040253.1	65815891	65821120	21	+	GT/AG	0	10	11
NC_040253.1	213563857	213564045	42	+	GT/AG	0	16	26
NC_040253.1	65803657	65804059	17	+	GT/AG	0	3	14
NC_040253.1	65804097	65808469	16	+	GT/AG	0	4	12
NC_040253.1	71424895	71425679	512	-	GT/AG	0	73	439
NC_040253.1	213564133	213574938	38	+	GT/AG	0	16	22
NC_040253.1	213547010	213550558	38	+	GT/AG	0	15	23
NC_040253.1	213550622	213560899	44	+	GT/AG	0	17	27
NC_040253.1	213551260	213551562	10	-	GT/AG	0	3	7
NC_040253.1	65808524	65815468	25	+	GT/AG	0	12	13
NC_040253.1	213561001	213563813	43	+	GT/AG	0	17	26
NC_040253.1	213532801	213533414	19	+	GT/AG	0	17	2
NC_040253.1	191366310	191367064	40	-	GT/AG	0	14	26
NC_040253.1	191367147	191372229	36	-	GT/AG	0	12	24
NC_040253.1	216181519	216183212	9	-	GT/AG	0	4	5
NC_040253.1	216183309	216185978	10	-	GT/AG	0	4	6
NC_040253.1	19676103	19676374	6	-	GT/AG	0	2	4
NC_040253.1	19675323	19676374	154	-	GT/AG	0	32	122
NC_040253.1	19675323	19675970	5	-	GT/AG	0	2	3
NC_040253.1	19672392	19674323	165	-	GT/AG	0	47	118
NC_040253.1	19671670	19672268	159	-	GT/AG	0	48	111
NC_040253.1	19667976	19671630	158	-	GT/AG	0	49	109
NC_040253.1	19667671	19667864	164	-	GT/AG	0	52	112
NC_040253.1	19666376	19667625	151	-	GT/AG	0	46	105
NC_040253.1	19663406	19666141	134	-	GT/AG	0	29	105
NC_040253.1	19660174	19663255	97	-	GT/AG	0	19	78
NC_040253.1	19658258	19659939	91	-	GT/AG	0	17	74
NC_040253.1	19657708	19658097	44	-	GT/AG	0	10	34
NC_040253.1	19656834	19657589	54	-	GT/AG	0	12	42
NC_040253.1	19656121	19656694	57	-	GT/AG	0	14	43
NC_040253.1	216186106	216236934	5	-	GT/AG	0	2	3
NC_040253.1	19674474	19675097	193	-	GT/AG	0	47	146
NC_040253.1	216156647	216181365	11	-	GT/AG	0	6	5
NC_040253.1	191372421	191373957	39	-	GT/AG	0	10	29
NC_040253.1	63259897	63260395	81	-	GT/AG	0	4	77
NC_040253.1	191374040	191377062	34	-	GT/AG	0	9	25
NC_040253.1	191376024	191376302	7	-	GT/AG	0	3	4
NC_040253.1	191376888	191377062	11	-	GT/AG	0	2	9
NC_040253.1	191377126	191379301	46	-	GT/AG	0	9	37
NC_040253.1	191379446	191382214	56	-	GT/AG	0	10	46
NC_040253.1	63260568	63262073	122	-	GT/AG	0	3	119
NC_040253.1	191382357	191382506	55	-	GT/AG	0	10	45
NC_040253.1	191382598	191383457	49	-	GT/AG	0	9	40
NC_040253.1	63262181	63262359	123	-	GT/AG	0	4	119
NC_040253.1	191653764	191656440	8	+	GT/AG	0	2	6
NC_040253.1	63262488	63269302	53	-	GT/AG	0	2	51
NC_040253.1	63269361	63272660	31	-	GT/AG	0	2	29
NC_040253.1	63272742	63272946	39	-	GT/AG	0	2	37
NC_040253.1	216146956	216156460	5	-	GT/AG	0	3	2
NC_040253.1	65864430	65870724	81	+	GT/AG	0	34	47
NC_040253.1	72538964	72540378	7	-	GT/AG	0	2	5
NC_040253.1	19653251	19656000	54	-	GT/AG	0	14	40
NC_040253.1	212930475	212931950	34	-	GT/AG	0	5	29
NC_040253.1	189122732	189183887	24	-	GT/AG	0	2	22
NC_040253.1	212932139	212932593	34	-	GT/AG	0	6	28
NC_040253.1	212932645	212936227	35	-	GT/AG	0	6	29
NC_040253.1	212936364	212937284	19	-	GT/AG	0	2	17
NC_040253.1	212937483	212938266	32	-	GT/AG	0	8	24
NC_040253.1	212938358	212943582	38	-	GT/AG	0	8	30
NC_040253.1	212943677	212945807	35	-	GT/AG	0	7	28
NC_040253.1	212945847	212946875	36	-	GT/AG	0	6	30
NC_040253.1	212946985	212947358	34	-	GT/AG	0	7	27
NC_040253.1	212947426	212948164	31	-	GT/AG	0	7	24
NC_040253.1	212948397	212955103	38	-	GT/AG	0	7	31
NC_040253.1	73032635	73032714	16	+	GT/AG	0	8	8
NC_040253.1	212955180	212958712	41	-	GT/AG	0	8	33
NC_040253.1	212948217	212948322	35	-	GT/AG	0	7	28
NC_040253.1	212887756	212888717	43	-	GT/AG	0	4	39
NC_040253.1	212879593	212880013	13	-	GT/AG	0	4	9
NC_040253.1	212880162	212881114	17	-	GT/AG	0	4	13
NC_040253.1	212881281	212882087	22	-	GT/AG	0	4	18
NC_040253.1	212882280	212883444	23	-	GT/AG	0	4	19
NC_040253.1	189027622	189122681	19	-	GT/AG	0	2	17
NC_040253.1	65619414	65621903	13	-	GT/AG	0	10	3
NC_040253.1	212883569	212884365	29	-	GT/AG	0	3	26
NC_040253.1	212884560	212887643	43	-	GT/AG	0	4	39
NC_040253.1	188924822	188930445	11	-	GT/AG	0	2	9
NC_040253.1	213443720	213444115	75	-	GT/AG	0	67	8
NC_040253.1	213459497	213460973	80	-	GT/AG	0	14	66
NC_040253.1	17982742	17983756	87	-	GT/AG	0	24	63
NC_040253.1	213460778	213460973	32	-	GT/AG	0	8	24
NC_040253.1	213461089	213461396	864	-	GT/AG	0	120	744
NC_040253.1	213461502	213462809	960	-	GT/AG	0	116	844
NC_040253.1	213462977	213474834	895	-	GT/AG	0	111	784
NC_040253.1	17983942	18001891	109	-	GT/AG	0	25	84
NC_040253.1	213475012	213497068	59	-	GT/AG	0	5	54
NC_040253.1	17977602	17982653	83	-	GT/AG	0	23	60
NC_040253.1	58260530	58260805	4	-	GT/AG	0	2	2
NC_040253.1	213497656	213502801	45	+	GT/AG	0	15	30
NC_040253.1	213502952	213506532	30	+	GT/AG	0	12	18
NC_040253.1	213506726	213511287	33	+	GT/AG	0	15	18
NC_040253.1	18002049	18020023	109	-	GT/AG	0	22	87
NC_040253.1	213511390	213513395	45	+	GT/AG	0	16	29
NC_040253.1	72601368	72628669	9	-	GC/AG	0	2	7
NC_040253.1	213459134	213460973	385	-	GT/AG	0	46	339
NC_040253.1	213459134	213459440	133	-	GT/AG	0	30	103
NC_040253.1	213457976	213459053	321	-	GT/AG	0	88	233
NC_040253.1	213444186	213445175	73	-	GT/AG	0	62	11
NC_040253.1	65626834	65633600	35	-	GT/AG	0	24	11
NC_040253.1	213450371	213450467	317	-	GT/AG	0	109	208
NC_040253.1	213450578	213452103	8	-	GT/AG	0	4	4
NC_040253.1	213450666	213452103	563	-	GT/AG	0	114	449
NC_040253.1	65633648	65802912	21	-	GT/AG	0	16	5
NC_040253.1	213452226	213452472	582	-	GT/AG	0	116	466
NC_040253.1	213452686	213453890	479	-	GT/AG	0	99	380
NC_040253.1	213454129	213457804	414	-	GT/AG	0	101	313
NC_040253.1	17959289	17977483	28	-	GT/AG	0	20	8
NC_040253.1	213457972	213459053	21	-	GT/AG	0	5	16
NC_040253.1	213457974	213459053	49	-	GT/AG	0	12	37
NC_040253.1	19651175	19653045	58	-	GT/AG	0	14	44
NC_040253.1	65870921	65871746	149	+	GT/AG	0	31	118
NC_040253.1	18190104	18195004	6	-	GT/AG	0	2	4
NC_040253.1	66083908	66086656	10	+	GT/AG	0	2	8
NC_040253.1	18204346	18208849	19	-	GT/AG	0	2	17
NC_040253.1	18187725	18190014	6	-	GT/AG	0	2	4
NC_040253.1	16640217	16650478	46	-	GT/AG	0	6	40
NC_040253.1	217230181	217231250	52	-	GT/AG	0	27	25
NC_040253.1	217231318	217231714	44	-	GT/AG	0	10	34
NC_040253.1	217231318	217232797	27	-	GT/AG	0	5	22
NC_040253.1	217231806	217232797	68	-	GT/AG	0	11	57
NC_040253.1	66086749	66088819	10	+	GT/AG	0	2	8
NC_040253.1	69027767	69028257	24	-	GT/AG	0	6	18
NC_040253.1	206784123	206789875	88	+	GT/AG	0	5	83
NC_040253.1	206783731	206784003	91	+	GT/AG	0	7	84
NC_040253.1	206782007	206783582	100	+	GT/AG	0	10	90
NC_040253.1	206779526	206781902	110	+	GT/AG	0	9	101
NC_040253.1	18139890	18141867	26	-	GT/AG	0	3	23
NC_040253.1	18141998	18147936	18	-	GT/AG	0	3	15
NC_040253.1	18148065	18148733	4	-	GT/AG	0	2	2
NC_040253.1	18149012	18152487	19	-	GT/AG	0	3	16
NC_040253.1	18152695	18154842	21	-	GT/AG	0	3	18
NC_040253.1	206765748	206779426	112	+	GT/AG	0	10	102
NC_040253.1	206760451	206765683	121	+	GT/AG	0	10	111
NC_040253.1	206756498	206760403	123	+	GT/AG	0	10	113
NC_040253.1	206740858	206756392	111	+	GT/AG	0	9	102
NC_040253.1	206701418	206740762	89	+	GT/AG	0	6	83
NC_040253.1	206683211	206701301	103	+	GT/AG	0	6	97
NC_040253.1	206648042	206683066	58	+	GT/AG	0	4	54
NC_040253.1	16650616	16652491	56	-	GT/AG	0	6	50
NC_040253.1	217196465	217197076	7	+	GT/AG	0	2	5
NC_040253.1	66081819	66083783	9	+	GT/AG	0	2	7
NC_040253.1	18154903	18155650	24	-	GT/AG	0	3	21
NC_040253.1	69028372	69057384	23	-	GT/AG	0	6	17
NC_040253.1	69057492	69088690	22	-	GT/AG	0	5	17
NC_040253.1	217252239	217252744	27	-	GT/AG	0	13	14
NC_040253.1	217252239	217252975	5	-	GT/AG	0	2	3
NC_040253.1	66093505	66095283	9	+	GT/AG	0	2	7
NC_040253.1	217275856	217277875	35	-	GT/AG	0	22	13
NC_040253.1	66091969	66093438	10	+	GT/AG	0	2	8
NC_040253.1	217277995	217278866	32	-	GT/AG	0	21	11
NC_040253.1	217278929	217281759	17	-	GT/AG	0	9	8
NC_040253.1	18315411	18317195	30	-	GT/AG	0	4	26
NC_040253.1	58456634	58457401	29	+	GT/AG	0	6	23
NC_040253.1	58457503	58458943	34	+	GT/AG	0	10	24
NC_040253.1	58459008	58459121	31	+	GT/AG	0	10	21
NC_040253.1	58459167	58485456	33	+	GT/AG	0	11	22
NC_040253.1	217281932	217282543	28	-	GT/AG	0	18	10
NC_040253.1	217282691	217285219	28	-	GT/AG	0	17	11
NC_040253.1	18311938	18315329	16	-	GT/AG	0	3	13
NC_040253.1	217249535	217252162	8	-	GT/AG	0	5	3
NC_040253.1	69089886	69125503	21	+	GT/AG	0	3	18
NC_040253.1	69125974	69129600	25	+	GT/AG	0	8	17
NC_040253.1	69129781	69131652	19	+	GT/AG	0	12	7
NC_040253.1	69233338	69250335	38	+	GT/AG	0	2	36
NC_040253.1	69250679	69256679	45	+	GT/AG	0	2	43
NC_040253.1	69256821	69257477	48	+	GT/AG	0	2	46
NC_040253.1	69265655	69267388	27	+	GT/AG	0	2	25
NC_040253.1	69267559	69268880	27	+	GT/AG	0	2	25
NC_040253.1	217233027	217233262	160	-	GT/AG	0	18	142
NC_040253.1	217233427	217234356	129	-	GT/AG	0	13	116
NC_040253.1	16617958	16639992	20	-	GT/AG	0	6	14
NC_040253.1	217246043	217246329	8	-	GT/AG	0	5	3
NC_040253.1	16613606	16617824	11	-	GT/AG	0	6	5
NC_040253.1	16612144	16613481	13	-	GT/AG	0	8	5
NC_040253.1	63274856	63275581	34	-	GT/AG	0	2	32
NC_040253.1	217246438	217249010	9	-	GT/AG	0	6	3
NC_040253.1	18118610	18138235	12	-	GT/AG	0	2	10
NC_040253.1	206789963	206790708	74	+	GT/AG	0	3	71
NC_040253.1	206790775	206800844	80	+	GT/AG	0	5	75
NC_040253.1	206800950	206803231	81	+	GT/AG	0	5	76
NC_040253.1	72529829	72531635	18	-	GT/AG	0	5	13
NC_040253.1	72528946	72529761	7	-	GT/AG	0	5	2
NC_040253.1	72524996	72528794	7	-	GT/AG	0	5	2
NC_040253.1	216583987	216607731	8	+	GT/AG	0	3	5
NC_040253.1	72523741	72524886	7	-	GT/AG	0	5	2
NC_040253.1	72522681	72523529	21	-	GT/AG	0	6	15
NC_040253.1	72521631	72522492	23	-	GT/AG	0	7	16
NC_040253.1	216607781	216671550	27	+	GT/AG	0	11	16
NC_040253.1	65899750	65900425	130	+	GT/AG	0	38	92
NC_040253.1	65885600	65887646	177	+	GT/AG	0	40	137
NC_040253.1	216671612	216700583	35	+	GT/AG	0	15	20
NC_040253.1	64137861	64138241	23	-	GT/AG	0	6	17
NC_040253.1	66081563	66081705	14	+	GT/AG	0	4	10
NC_040253.1	72520825	72521534	21	-	GT/AG	0	6	15
NC_040253.1	72520339	72520744	24	-	GT/AG	0	7	17
NC_040253.1	72531770	72531874	17	-	GT/AG	0	4	13
NC_040253.1	216289254	216290052	5	+	GT/AG	0	2	3
NC_040253.1	65884460	65885420	188	+	GT/AG	0	37	151
NC_040253.1	19648662	19651038	70	-	GT/AG	0	17	53
NC_040253.1	216242062	216253556	33	+	GT/AG	0	3	30
NC_040253.1	216261429	216263462	20	-	GT/AG	0	7	13
NC_040253.1	216263580	216263977	22	-	GT/AG	0	7	15
NC_040253.1	19643941	19648536	60	-	GT/AG	0	17	43
NC_040253.1	216264066	216267018	28	-	GT/AG	0	8	20
NC_040253.1	72534551	72538401	16	-	GT/AG	0	4	12
NC_040253.1	19642679	19643746	41	-	GT/AG	0	10	31
NC_040253.1	72533807	72534446	21	-	GT/AG	0	3	18
NC_040253.1	19639501	19642534	31	-	GT/AG	0	6	25
NC_040253.1	19637199	19639305	26	-	GC/AG	0	6	20
NC_040253.1	19634521	19636997	19	-	GT/AG	0	7	12
NC_040253.1	19631400	19634403	16	-	GT/AG	0	7	9
NC_040253.1	19627835	19631238	21	-	GT/AG	0	7	14
NC_040253.1	216267157	216267763	32	-	GT/AG	0	10	22
NC_040253.1	216267809	216270376	27	-	GT/AG	0	9	18
NC_040253.1	65871911	65884318	153	+	GT/AG	0	31	122
NC_040253.1	216270447	216274889	17	-	GT/AG	0	6	11
NC_040253.1	216270447	216274951	11	-	GT/AG	0	5	6
NC_040253.1	19626824	19627686	16	-	GT/AG	0	7	9
NC_040253.1	72531984	72533652	15	-	GT/AG	0	2	13
NC_040253.1	216275045	216280044	26	-	GT/AG	0	10	16
NC_040253.1	188896546	188917509	17	-	GT/AG	0	2	15
NC_040253.1	216778900	216783778	13	-	GT/AG	0	3	10
NC_040253.1	216826954	216827991	27	+	GT/AG	0	4	23
NC_040253.1	216828070	216828793	33	+	GT/AG	0	6	27
NC_040253.1	216828880	216832306	25	+	GT/AG	0	4	21
NC_040253.1	216832534	216833496	29	+	GT/AG	0	6	23
NC_040253.1	63273007	63274795	31	-	GT/AG	0	2	29
NC_040253.1	206819974	206821766	15	+	GT/AG	0	4	11
NC_040253.1	217190682	217191844	9	+	GT/AG	0	2	7
NC_040253.1	216824631	216826777	26	+	GT/AG	0	3	23
NC_040253.1	206819622	206821766	29	+	GT/AG	0	4	25
NC_040253.1	217191187	217191864	8	+	GT/AG	0	3	5
NC_040253.1	206819622	206819886	19	+	GT/AG	0	4	15
NC_040253.1	206806943	206808286	14	+	GT/AG	0	2	12
NC_040253.1	206806941	206808286	71	+	GT/AG	0	4	67
NC_040253.1	206803295	206806739	82	+	GT/AG	0	6	76
NC_040253.1	216783882	216791830	16	-	GT/AG	0	3	13
NC_040253.1	216791926	216793040	16	-	GT/AG	0	2	14
NC_040253.1	16692646	16696265	36	-	GT/AG	0	2	34
NC_040253.1	216793235	216795509	29	-	GT/AG	0	3	26
NC_040253.1	207110452	207111663	15	+	GT/AG	0	6	9
NC_040253.1	207109542	207110378	28	+	GT/AG	0	9	19
NC_040253.1	207107869	207109465	36	+	GT/AG	0	8	28
NC_040253.1	207104947	207107796	37	+	GT/AG	0	9	28
NC_040253.1	207104513	207104807	18	+	GT/AG	0	5	13
NC_040253.1	207104206	207104807	15	+	GT/AG	0	3	12
NC_040253.1	72513416	72520127	23	-	GT/AG	0	6	17
NC_040253.1	72512110	72513314	39	-	GT/AG	0	13	26
NC_040253.1	72510609	72511896	27	-	GT/AG	0	10	17
NC_040253.1	72509348	72510497	32	-	GT/AG	0	13	19
NC_040253.1	72509348	72511896	9	-	GT/AG	0	7	2
NC_040253.1	216795722	216797531	25	-	GT/AG	0	4	21
NC_040253.1	216815324	216824495	17	+	GT/AG	0	3	14
NC_040253.1	16698307	16699066	34	-	GT/AG	0	2	32
NC_040253.1	123298178	123298737	9	-	GT/AG	0	2	7
NC_040253.1	123279740	123280351	14	-	GT/AG	0	2	12
NC_040253.1	123279171	123279613	13	-	GT/AG	0	2	11
NC_040253.1	123261039	123261551	25	-	GT/AG	0	3	22
NC_040253.1	123258907	123260876	31	-	GT/AG	0	5	26
NC_040253.1	123258611	123258814	24	-	GT/AG	0	5	19
NC_040253.1	123254073	123258470	23	-	GT/AG	0	5	18
NC_040253.1	123253243	123253884	10	-	GT/AG	0	4	6
NC_040253.1	123244452	123244574	13	-	GT/AG	0	6	7
NC_040253.1	123240573	123241722	9	-	GT/AG	0	3	6
NC_040253.1	123189773	123191144	15	+	GT/AG	0	7	8
NC_040253.1	122008213	122054341	78	-	GT/AG	0	14	64
NC_040253.1	121979403	122008116	74	-	GT/AG	0	17	57
NC_040253.1	121964126	121979339	65	-	GT/AG	0	15	50
NC_040253.1	121956697	121957565	57	-	GT/AG	0	13	44
NC_040253.1	121956697	121961632	6	-	GT/AG	0	2	4
NC_040253.1	121951999	121956582	52	-	GT/AG	0	15	37
NC_040253.1	123445093	123469770	4	-	GT/AG	0	2	2
NC_040253.1	123651808	123652681	44	-	GT/AG	0	10	34
NC_040253.1	123643824	123651681	42	-	GT/AG	0	10	32
NC_040253.1	123642401	123643656	35	-	GT/AG	0	8	27
NC_040253.1	123641163	123642252	37	-	GT/AG	0	9	28
NC_040253.1	123640085	123641008	43	-	GT/AG	0	8	35
NC_040253.1	123630617	123632332	50	-	GT/AG	0	18	32
NC_040253.1	123482024	123482831	4	-	GT/AG	0	2	2
NC_040253.1	123596033	123597187	17	+	GT/AG	0	10	7
NC_040253.1	123590007	123595941	15	+	GT/AG	0	7	8
NC_040253.1	123582512	123588000	11	+	GT/AG	0	5	6
NC_040253.1	121938834	121951926	48	-	GT/AG	0	15	33
NC_040253.1	121937260	121938720	66	-	GT/AG	0	19	47
NC_040253.1	121935404	121937161	67	-	GT/AG	0	20	47
NC_040253.1	121266853	121268769	10	+	GT/AG	0	4	6
NC_040253.1	121266849	121268769	136	+	GT/AG	0	35	101
NC_040253.1	121266716	121268769	9	+	GT/AG	0	2	7
NC_040253.1	92370321	92371606	9	-	GT/AG	0	3	6
NC_040253.1	92371801	92380026	111	+	GT/AG	0	11	100
NC_040253.1	92380116	92381568	4	+	GT/AG	0	2	2
NC_040253.1	92380116	92468706	97	+	GT/AG	0	8	89
NC_040253.1	121164233	121164973	16	+	GT/AG	0	2	14
NC_040253.1	120784405	120784851	8	+	GT/AG	0	2	6
NC_040253.1	120781166	120784255	19	+	GT/AG	0	2	17
NC_040253.1	120747104	120757937	30	-	GT/AG	0	5	25
NC_040253.1	92367283	92370220	15	-	GT/AG	0	6	9
NC_040253.1	120691326	120746927	33	-	GT/AG	0	5	28
NC_040253.1	120686896	120688081	10	-	GT/AG	0	2	8
NC_040253.1	120684481	120685564	9	-	GT/AG	0	2	7
NC_040253.1	92468792	92482173	26	+	GT/AG	0	2	24
NC_040253.1	92468792	92482171	102	+	GT/AG	0	6	96
NC_040253.1	120682269	120684273	7	-	GT/AG	0	2	5
NC_040253.1	120679190	120680725	9	-	GT/AG	0	2	7
NC_040253.1	120676638	120679002	14	-	GT/AG	0	3	11
NC_040253.1	120670947	120676238	14	-	GT/AG	0	3	11
NC_040253.1	120688182	120691167	16	-	GT/AG	0	2	14
NC_040253.1	121268891	121269516	96	+	GT/AG	0	42	54
NC_040253.1	121269654	121271960	102	+	GT/AG	0	47	55
NC_040253.1	121934514	121935260	63	-	GT/AG	0	20	43
NC_040253.1	121321981	121324922	10	-	GT/AG	0	2	8
NC_040253.1	121272096	121283807	71	+	GT/AG	0	25	46
NC_040253.1	123652805	123658032	51	-	GT/AG	0	6	45
NC_040253.1	33754417	33755742	30	-	GT/AG	0	3	27
NC_040253.1	33751488	33751949	37	-	GT/AG	0	3	34
NC_040253.1	124525791	124525985	73	+	GT/AG	0	62	11
NC_040253.1	124525791	124525991	23	+	GT/AG	0	20	3
NC_040253.1	124525791	124525989	36	+	GT/AG	0	32	4
NC_040253.1	124525789	124525985	42	+	GT/AG	0	38	4
NC_040253.1	124525789	124525989	29	+	GT/AG	0	23	6
NC_040253.1	124525789	124525991	11	+	GT/AG	0	7	4
NC_040253.1	124525789	124525993	19	+	GT/AG	0	16	3
NC_040253.1	124525791	124525993	15	+	GT/AG	0	11	4
NC_040253.1	124525787	124525985	27	+	GT/AG	0	23	4
NC_040253.1	32976203	32976650	7	-	GT/AG	0	5	2
NC_040253.1	124525785	124525989	12	+	GT/AG	0	10	2
NC_040253.1	124525785	124525985	16	+	GT/AG	0	13	3
NC_040253.1	124525783	124525985	10	+	GT/AG	0	8	2
NC_040253.1	124525793	124525993	16	+	GT/AG	0	14	2
NC_040253.1	124583027	124596657	48	+	GT/AG	0	3	45
NC_040253.1	124525797	124525985	15	+	GT/AG	0	13	2
NC_040253.1	124525795	124525985	45	+	GT/AG	0	35	10
NC_040253.1	124525795	124525989	24	+	GT/AG	0	22	2
NC_040253.1	124525793	124525979	6	+	GT/AG	0	4	2
NC_040253.1	124525793	124525985	82	+	GT/AG	0	73	9
NC_040253.1	124525793	124525991	39	+	GT/AG	0	31	8
NC_040253.1	124525793	124525989	48	+	GT/AG	0	45	3
NC_040253.1	123786374	123788229	16	-	GT/AG	0	2	14
NC_040253.1	123676028	123706702	31	-	GT/AG	0	5	26
NC_040253.1	123676023	123706702	6	-	GT/AG	0	2	4
NC_040253.1	123675830	123675904	74	-	GT/AG	0	17	57
NC_040253.1	123675095	123675739	69	-	GT/AG	0	17	52
NC_040253.1	123674831	123675016	61	-	GT/AG	0	17	44
NC_040253.1	123673901	123674728	70	-	GT/AG	0	18	52
NC_040253.1	123670193	123673718	62	-	GT/AG	0	17	45
NC_040253.1	123670007	123670095	55	-	GT/AG	0	17	38
NC_040253.1	123663633	123669877	56	-	GT/AG	0	15	41
NC_040253.1	33720063	33734343	19	-	GT/AG	0	2	17
NC_040253.1	123661533	123663527	55	-	GT/AG	0	11	44
NC_040253.1	33734422	33741136	21	-	GT/AG	0	3	18
NC_040253.1	123658151	123661440	56	-	GT/AG	0	10	46
NC_040253.1	33741236	33746038	24	-	GT/AG	0	3	21
NC_040253.1	33746237	33747825	32	-	GT/AG	0	3	29
NC_040253.1	33748024	33748913	30	-	GT/AG	0	2	28
NC_040253.1	33749013	33750456	29	-	GT/AG	0	2	27
NC_040253.1	33750556	33751388	34	-	GT/AG	0	3	31
NC_040253.1	33710983	33713676	15	-	GT/AG	0	2	13
NC_040253.1	123788346	123789498	15	-	GT/AG	0	2	13
NC_040253.1	123789702	123790004	5	-	GT/AG	0	2	3
NC_040253.1	123862591	123862667	7	+	GT/AG	0	5	2
NC_040253.1	123859109	123859499	6	+	GT/AG	0	4	2
NC_040253.1	123859040	123859310	9	-	GT/AG	0	3	6
NC_040253.1	123858674	123858752	88	-	GT/AG	0	38	50
NC_040253.1	123858482	123858569	90	-	GT/AG	0	40	50
NC_040253.1	123857818	123858398	11	-	GT/AG	0	5	6
NC_040253.1	123857803	123858398	76	-	GT/AG	0	38	38
NC_040253.1	123856176	123857670	83	-	GT/AG	0	46	37
NC_040253.1	123825009	123827165	48	-	GT/AG	0	5	43
NC_040253.1	123824827	123824954	50	-	GT/AG	0	6	44
NC_040253.1	123804131	123824717	43	-	GT/AG	0	7	36
NC_040253.1	123803653	123804033	39	-	GT/AG	0	3	36
NC_040253.1	123803187	123803572	35	-	GT/AG	0	3	32
NC_040253.1	123792214	123792668	16	-	GT/AG	0	2	14
NC_040253.1	123791641	123792119	21	-	GT/AG	0	3	18
NC_040253.1	33752070	33754323	29	-	GT/AG	0	3	26
NC_040253.1	120639865	120643574	7	+	GC/AG	0	4	3
NC_040253.1	95032046	95032268	18	+	GT/AG	0	3	15
NC_040253.1	95038503	95039149	7	-	GT/AG	0	4	3
NC_040253.1	35372129	35382888	18	+	GT/AG	0	5	13
NC_040253.1	35383039	35385049	98	+	GT/AG	0	8	90
NC_040253.1	35385230	35402414	67	+	GC/AG	0	6	61
NC_040253.1	35402470	35405722	95	+	GT/AG	0	6	89
NC_040253.1	35405826	35413610	96	+	GT/AG	0	7	89
NC_040253.1	35413741	35418764	93	+	GT/AG	0	8	85
NC_040253.1	35418925	35419692	78	+	GT/AG	0	4	74
NC_040253.1	35421651	35426671	38	+	GT/AG	0	5	33
NC_040253.1	35421651	35425917	4	+	GT/AG	0	2	2
NC_040253.1	95039282	95039536	12	-	GT/AG	0	2	10
NC_040253.1	95039282	95039540	18	-	GT/AG	0	5	13
NC_040253.1	35436297	35436355	4	-	GT/AG	0	2	2
NC_040253.1	35441658	35442715	56	-	GT/AG	0	15	41
NC_040253.1	35419963	35421536	64	+	GT/AG	0	7	57
NC_040253.1	35231645	35235577	6	+	GT/AG	0	3	3
NC_040253.1	35228819	35231586	23	+	GT/AG	0	4	19
NC_040253.1	35173721	35174511	32	+	GT/AG	0	12	20
NC_040253.1	35174639	35176000	30	+	GT/AG	0	12	18
NC_040253.1	35176121	35182974	36	+	GT/AG	0	14	22
NC_040253.1	35183128	35185882	32	+	GT/AG	0	12	20
NC_040253.1	35183128	35184912	5	+	GT/AG	0	2	3
NC_040253.1	35185033	35185882	7	+	GT/AG	0	3	4
NC_040253.1	35186064	35187473	67	+	GT/AG	0	19	48
NC_040253.1	35188571	35188913	50	+	GT/AG	0	12	38
NC_040253.1	35189065	35190159	59	+	GT/AG	0	14	45
NC_040253.1	35190247	35190796	56	+	GT/AG	0	14	42
NC_040253.1	35190898	35192686	55	+	GT/AG	0	13	42
NC_040253.1	35192745	35196824	53	+	GT/AG	0	11	42
NC_040253.1	35196929	35197545	66	+	GT/AG	0	14	52
NC_040253.1	35197636	35198430	55	+	GT/AG	0	10	45
NC_040253.1	35198545	35198718	57	+	GT/AG	0	12	45
NC_040253.1	35198797	35199415	63	+	GT/AG	0	14	49
NC_040253.1	35199594	35202141	70	+	GT/AG	0	17	53
NC_040253.1	35202190	35202274	72	+	GT/AG	0	17	55
NC_040253.1	35202367	35203573	53	+	GT/AG	0	14	39
NC_040253.1	35203690	35205135	37	+	GT/AG	0	14	23
NC_040253.1	35225300	35228713	10	+	GT/AG	0	3	7
NC_040253.1	35442853	35449866	73	-	GT/AG	0	23	50
NC_040253.1	35450046	35450625	87	-	GT/AG	0	26	61
NC_040253.1	35513217	35529574	131	-	GT/AG	0	31	100
NC_040253.1	35529704	35530426	121	-	GT/AG	0	29	92
NC_040253.1	35529704	35530557	26	-	GT/AG	0	10	16
NC_040253.1	45589197	45589436	10	-	GT/AG	0	3	7
NC_040253.1	45589197	45589426	49	-	GT/AG	0	7	42
NC_040253.1	45589197	45589384	27	-	GC/AG	0	3	24
NC_040253.1	45423579	45457256	19	-	GT/AG	0	4	15
NC_040253.1	45420037	45423300	26	-	GT/AG	0	4	22
NC_040253.1	45416465	45419849	22	-	GT/AG	0	4	18
NC_040253.1	45414363	45416294	19	-	GT/AG	0	4	15
NC_040253.1	35502494	35513182	135	-	GT/AG	0	30	105
NC_040253.1	35502494	35529574	6	-	GT/AG	0	3	3
NC_040253.1	35450725	35452606	78	-	GT/AG	0	27	51
NC_040253.1	35452674	35459165	80	-	GT/AG	0	25	55
NC_040253.1	35459273	35462488	6	-	GT/AG	0	2	4
NC_040253.1	35459273	35462492	100	-	GT/AG	0	25	75
NC_040253.1	35462553	35467565	108	-	GT/AG	0	27	81
NC_040253.1	35467745	35488807	129	-	GT/AG	0	39	90
NC_040253.1	35488923	35489758	156	-	GT/AG	0	35	121
NC_040253.1	35489843	35490499	178	-	GT/AG	0	37	141
NC_040253.1	35490549	35491801	19	-	GT/AG	0	6	13
NC_040253.1	35490551	35491801	183	-	GT/AG	0	31	152
NC_040253.1	35491846	35491924	243	-	GT/AG	0	37	206
NC_040253.1	35491992	35499228	242	-	GT/AG	0	38	204
NC_040253.1	35499397	35501511	266	-	GT/AG	0	37	229
NC_040253.1	35501587	35502378	258	-	GT/AG	0	35	223
NC_040253.1	35172655	35173650	34	+	GT/AG	0	12	22
NC_040253.1	35170461	35172602	33	+	GT/AG	0	13	20
NC_040253.1	35168669	35170371	33	+	GT/AG	0	13	20
NC_040253.1	35168001	35168490	33	+	GT/AG	0	8	25
NC_040253.1	120329515	120329767	6	-	GT/AG	0	2	4
NC_040253.1	93022689	93024515	16	+	GT/AG	0	3	13
NC_040253.1	93024675	93027075	13	+	GT/AG	0	3	10
NC_040253.1	93027180	93029197	10	+	GT/AG	0	2	8
NC_040253.1	93029329	93031631	16	+	GT/AG	0	2	14
NC_040253.1	120348084	120348641	52	+	GT/AG	0	16	36
NC_040253.1	45849781	45905126	50	-	GT/AG	0	3	47
NC_040253.1	45847579	45849633	54	-	GT/AG	0	3	51
NC_040253.1	45846728	45847484	52	-	GT/AG	0	2	50
NC_040253.1	45845579	45846560	63	-	GT/AG	0	2	61
NC_040253.1	45843132	45845512	52	-	GT/AG	0	3	49
NC_040253.1	45841596	45843026	78	-	GT/AG	0	14	64
NC_040253.1	45840847	45841429	80	-	GT/AG	0	15	65
NC_040253.1	120348811	120350120	44	+	GT/AG	0	15	29
NC_040253.1	120350254	120353348	45	+	GT/AG	0	16	29
NC_040253.1	92482307	92482923	48	+	GT/AG	0	3	45
NC_040253.1	92483095	92513547	42	+	GT/AG	0	5	37
NC_040253.1	92513682	92523560	25	+	GC/AG	0	3	22
NC_040253.1	92523724	92532763	22	+	GT/AG	0	4	18
NC_040253.1	92567756	92580111	36	+	GT/AG	0	2	34
NC_040253.1	92580234	92581733	28	+	GT/AG	0	3	25
NC_040253.1	92581854	92605663	30	+	GT/AG	0	3	27
NC_040253.1	92605765	92623576	10	+	GT/AG	0	2	8
NC_040253.1	92623669	92627968	23	+	GT/AG	0	2	21
NC_040253.1	92628511	92632746	12	+	GT/AG	0	2	10
NC_040253.1	92632919	92646893	15	+	GT/AG	0	2	13
NC_040253.1	92646985	92647069	26	+	GT/AG	0	4	22
NC_040253.1	120368204	120369139	23	+	GT/AG	0	17	6
NC_040253.1	92647294	92678821	8	+	GT/AG	0	3	5
NC_040253.1	120364062	120368101	21	+	GT/AG	0	17	4
NC_040253.1	92679014	92686653	9	+	GT/AG	0	3	6
NC_040253.1	92686752	92688448	10	+	GT/AG	0	3	7
NC_040253.1	120360014	120363954	24	+	GT/AG	0	17	7
NC_040253.1	120359682	120359948	24	+	GT/AG	0	17	7
NC_040253.1	120358390	120359619	25	+	GT/AG	0	17	8
NC_040253.1	120357895	120358292	22	+	GT/AG	0	14	8
NC_040253.1	120356777	120357811	21	+	GT/AG	0	15	6
NC_040253.1	120355654	120356710	28	+	GT/AG	0	15	13
NC_040253.1	120353424	120355443	51	+	GT/AG	0	17	34
NC_040253.1	124596703	124598353	108	+	GT/AG	0	4	104
NC_040253.1	94807535	94809368	50	-	GT/AG	0	6	44
NC_040253.1	45837950	45839326	63	-	GT/AG	0	2	61
NC_040253.1	45731257	45731789	8	-	GT/AG	0	2	6
NC_040253.1	45730925	45731147	8	-	GT/AG	0	2	6
NC_040253.1	45730495	45730847	6	-	GT/AG	0	2	4
NC_040253.1	95016390	95016681	16	+	GT/AG	0	2	14
NC_040253.1	45692011	45692101	4	+	GT/AG	0	2	2
NC_040253.1	45732315	45732527	8	-	GT/AG	0	2	6
NC_040253.1	95024171	95030397	28	+	GT/AG	0	2	26
NC_040253.1	95030549	95031980	20	+	GT/AG	0	2	18
NC_040253.1	35161455	35162610	52	+	GT/AG	0	3	49
NC_040253.1	35161566	35162610	26	+	GT/AG	0	4	22
NC_040253.1	35163162	35167365	68	+	GT/AG	0	7	61
NC_040253.1	35167548	35167883	76	+	GT/AG	0	12	64
NC_040253.1	45732651	45732970	16	-	GT/AG	0	2	14
NC_040253.1	45733076	45733674	16	-	GT/AG	0	2	14
NC_040253.1	94975851	94976434	69	+	GT/AG	0	2	67
NC_040253.1	45836995	45837802	48	-	GT/AG	0	2	46
NC_040253.1	94809540	94812268	41	-	GT/AG	0	3	38
NC_040253.1	94812318	94812655	39	-	GT/AG	0	2	37
NC_040253.1	94812722	94813714	5	-	GT/AG	0	2	3
NC_040253.1	45834927	45836821	53	-	GT/AG	0	2	51
NC_040253.1	94812722	94813718	43	-	GT/AG	0	4	39
NC_040253.1	45834301	45834732	64	-	GT/AG	0	3	61
NC_040253.1	94813867	94818107	47	-	GT/AG	0	2	45
NC_040253.1	45832024	45834194	75	-	GT/AG	0	3	72
NC_040253.1	94818241	94818743	52	-	GT/AG	0	2	50
NC_040253.1	94818823	94821638	55	-	GT/AG	0	2	53
NC_040253.1	94835982	94837224	15	-	GT/AG	0	7	8
NC_040253.1	94838963	94839911	11	-	GT/AG	0	6	5
NC_040253.1	94840198	94841001	14	-	GT/AG	0	7	7
NC_040253.1	94841085	94843023	18	-	GT/AG	0	8	10
NC_040253.1	94843220	94843311	16	-	GT/AG	0	6	10
NC_040253.1	94959259	94962316	56	+	GT/AG	0	2	54
NC_040253.1	94962556	94963454	44	+	GT/AG	0	2	42
NC_040253.1	45839447	45840772	86	-	GT/AG	0	5	81
NC_040253.1	124598507	124599826	118	+	GT/AG	0	4	114
NC_040253.1	32879380	32887119	14	+	GT/AG	0	9	5
NC_040253.1	129375664	129376442	12	+	GT/AG	0	5	7
NC_040253.1	129370733	129375275	9	+	GT/AG	0	4	5
NC_040253.1	129369154	129370491	9	+	GT/AG	0	4	5
NC_040253.1	129356400	129359251	79	+	GT/AG	0	10	69
NC_040253.1	129351258	129356247	77	+	GT/AG	0	10	67
NC_040253.1	129349529	129351076	34	+	GT/AG	0	6	28
NC_040253.1	129349491	129351076	10	+	GT/AG	0	2	8
NC_040253.1	129341504	129349182	41	-	GT/AG	0	12	29
NC_040253.1	129341504	129349179	7	-	GT/AG	0	2	5
NC_040253.1	129336875	129341351	58	-	GT/AG	0	19	39
NC_040253.1	129376648	129376723	11	+	GT/AG	0	4	7
NC_040253.1	129324942	129336691	55	-	GT/AG	0	19	36
NC_040253.1	129267619	129295662	42	-	GT/AG	0	15	27
NC_040253.1	30702595	30709636	21	+	GT/AG	0	2	19
NC_040253.1	129264213	129267501	55	-	GT/AG	0	18	37
NC_040253.1	129263163	129264089	43	-	GT/AG	0	18	25
NC_040253.1	129262816	129263018	40	-	GT/AG	0	18	22
NC_040253.1	129250631	129261924	22	-	GT/AG	0	14	8
NC_040253.1	129247045	129250144	8	-	GT/AG	0	3	5
NC_040253.1	129242285	129246913	10	-	GT/AG	0	4	6
NC_040253.1	129241508	129242123	11	-	GT/AG	0	7	4
NC_040253.1	30709682	30720805	53	+	GT/AG	0	11	42
NC_040253.1	129295827	129324838	49	-	GT/AG	0	17	32
NC_040253.1	30720933	30721187	42	+	GT/AG	0	10	32
NC_040253.1	129376873	129377664	17	+	GT/AG	0	9	8
NC_040253.1	129448462	129449083	86	-	GT/AG	0	11	75
NC_040253.1	129381230	129381431	8	-	GT/AG	0	2	6
NC_040253.1	129377992	129379473	11	+	GT/AG	0	8	3
NC_040253.1	129377796	129377919	14	+	GT/AG	0	8	6
NC_040253.1	30721284	30727709	48	+	GT/AG	0	18	30
NC_040253.1	90633092	90636325	7	+	GT/AG	0	4	3
NC_040253.1	128759096	128769292	48	+	GT/AG	0	32	16
NC_040253.1	128706852	128714979	9	+	GT/AG	0	6	3
NC_040253.1	128706055	128706769	11	+	GT/AG	0	7	4
NC_040253.1	128701611	128705995	8	+	GT/AG	0	5	3
NC_040253.1	128670145	128688162	17	-	GT/AG	0	6	11
NC_040253.1	128670145	128747510	5	-	GT/AG	0	2	3
NC_040253.1	128769336	128788518	62	+	GT/AG	0	40	22
NC_040253.1	128661455	128667640	6	-	GT/AG	0	4	2
NC_040253.1	128513844	128519961	15	+	GT/AG	0	2	13
NC_040253.1	128384582	128397098	37	-	GT/AG	0	5	32
NC_040253.1	128368837	128383743	68	-	GT/AG	0	5	63
NC_040253.1	128788660	128790441	58	+	GT/AG	0	43	15
NC_040253.1	128790527	128804611	4	+	GT/AG	0	2	2
NC_040253.1	128987169	128988020	4	-	GT/AG	0	2	2
NC_040253.1	90656759	90657504	41	-	GT/AG	0	13	28
NC_040253.1	90657617	90659043	75	-	GT/AG	0	14	61
NC_040253.1	90659258	90659362	8	-	GT/AG	0	2	6
NC_040253.1	90659258	90659366	105	-	GT/AG	0	18	87
NC_040253.1	90659469	90659674	108	-	GT/AG	0	18	90
NC_040253.1	128847150	128863511	10	+	GT/AG	0	7	3
NC_040253.1	90659746	90660344	93	-	GT/AG	0	16	77
NC_040253.1	90660401	90663077	96	-	GT/AG	0	19	77
NC_040253.1	90663194	90664107	6	-	GT/AG	0	2	4
NC_040253.1	90264423	90267353	5	-	GT/AG	0	3	2
NC_040253.1	90300247	90301913	5	-	GT/AG	0	3	2
NC_040253.1	90301974	90302062	11	-	GT/AG	0	6	5
NC_040253.1	90302131	90302669	9	-	GT/AG	0	3	6
NC_040253.1	90302779	90304822	10	-	GT/AG	0	6	4
NC_040253.1	90304889	90306356	13	-	GT/AG	0	5	8
NC_040253.1	90424978	90427819	15	-	GT/AG	0	4	11
NC_040253.1	90427888	90434369	15	-	GT/AG	0	4	11
NC_040253.1	90434447	90435619	15	-	GT/AG	0	3	12
NC_040253.1	90435752	90439245	14	-	GT/AG	0	2	12
NC_040253.1	90439357	90449285	11	-	GT/AG	0	3	8
NC_040253.1	90449382	90485343	9	-	GT/AG	0	3	6
NC_040253.1	90485379	90533274	13	-	GT/AG	0	5	8
NC_040253.1	129809608	129815544	188	-	GT/AG	0	5	183
NC_040253.1	129808718	129809477	259	-	GT/AG	0	6	253
NC_040253.1	129807888	129808651	257	-	GT/AG	0	5	252
NC_040253.1	90306463	90424912	12	-	GT/AG	0	4	8
NC_040253.1	129804658	129807796	247	-	GT/AG	0	6	241
NC_040253.1	90260847	90264295	7	-	GT/AG	0	4	3
NC_040253.1	90248772	90251400	8	-	GT/AG	0	6	2
NC_040253.1	89837803	89840838	103	-	GT/AG	0	36	67
NC_040253.1	89840951	89847378	121	-	GT/AG	0	37	84
NC_040253.1	89847478	89848323	110	-	GT/AG	0	33	77
NC_040253.1	89848522	89854756	62	-	GT/AG	0	22	40
NC_040253.1	89854890	89863381	25	-	GT/AG	0	11	14
NC_040253.1	48178110	48222396	12	+	GT/AG	0	2	10
NC_040253.1	90251519	90260737	7	-	GT/AG	0	5	2
NC_040253.1	48021522	48021900	10	-	GT/AG	0	2	8
NC_040253.1	90245529	90248654	9	-	GT/AG	0	7	2
NC_040253.1	129801059	129804532	163	-	GT/AG	0	7	156
NC_040253.1	129797692	129800987	172	-	GT/AG	0	7	165
NC_040253.1	129797132	129797571	71	-	GT/AG	0	8	63
NC_040253.1	129637506	129646078	8	+	GT/AG	0	3	5
NC_040253.1	129636121	129637378	8	+	GT/AG	0	2	6
NC_040253.1	129633846	129636004	9	+	GT/AG	0	3	6
NC_040253.1	30611899	30618701	43	+	GT/AG	0	2	41
NC_040253.1	30618829	30619477	94	+	GT/AG	0	3	91
NC_040253.1	129519533	129519733	7	-	GT/AG	0	2	5
NC_040253.1	129450223	129452417	113	-	GT/AG	0	9	104
NC_040253.1	129449160	129450168	85	-	GT/AG	0	6	79
NC_040253.1	129448462	129450168	24	-	GT/AG	0	2	22
NC_040253.1	30619635	30619878	92	+	GT/AG	0	3	89
NC_040253.1	129646322	129647140	9	+	GT/AG	0	3	6
NC_040253.1	129647795	129649000	8	+	GT/AG	0	4	4
NC_040253.1	129793114	129797042	71	-	GT/AG	0	10	61
NC_040253.1	129792075	129792954	68	-	GT/AG	0	11	57
NC_040253.1	129791925	129792014	61	-	GT/AG	0	11	50
NC_040253.1	129790634	129791808	51	-	GT/AG	0	11	40
NC_040253.1	129789326	129790457	60	-	GT/AG	0	10	50
NC_040253.1	129788698	129789167	62	-	GT/AG	0	14	48
NC_040253.1	129787535	129788516	64	-	GT/AG	0	15	49
NC_040253.1	129786291	129787439	72	-	GT/AG	0	16	56
NC_040253.1	129785602	129786194	242	-	GT/AG	0	127	115
NC_040253.1	129784942	129785431	436	-	GT/AG	0	216	220
NC_040253.1	129782228	129784881	368	-	GT/AG	0	210	158
NC_040253.1	30479971	30507624	44	-	GT/AG	0	20	24
NC_040253.1	30550399	30551485	35	+	GT/AG	0	11	24
NC_040253.1	30551694	30552341	49	+	GT/AG	0	16	33
NC_040253.1	30552405	30553751	58	+	GT/AG	0	17	41
NC_040253.1	30553831	30555643	39	+	GT/AG	0	14	25
NC_040253.1	30555780	30556231	39	+	GT/AG	0	14	25
NC_040253.1	30556301	30557450	17	+	AT/AC	0	7	10
NC_040253.1	128366147	128368702	53	-	GT/AG	0	3	50
NC_040253.1	128356357	128366094	35	-	GT/AG	0	3	32
NC_040253.1	127440569	127443314	19	+	GT/AG	0	4	15
NC_040253.1	127438860	127439479	14	+	GT/AG	0	2	12
NC_040253.1	127438061	127438706	34	+	GT/AG	0	5	29
NC_040253.1	127437692	127437920	50	+	GT/AG	0	8	42
NC_040253.1	127437401	127437604	77	+	GT/AG	0	9	68
NC_040253.1	127436965	127437305	80	+	GT/AG	0	9	71
NC_040253.1	127436433	127436853	64	+	GT/AG	0	7	57
NC_040253.1	127436266	127436353	70	+	GT/AG	0	9	61
NC_040253.1	127435026	127436110	62	+	GT/AG	0	6	56
NC_040253.1	127399547	127434898	70	+	GT/AG	0	7	63
NC_040253.1	127397754	127399448	81	+	GT/AG	0	3	78
NC_040253.1	127397472	127397601	122	+	GT/AG	0	17	105
NC_040253.1	127443424	127446284	21	+	GT/AG	0	3	18
NC_040253.1	127395141	127397375	121	+	GT/AG	0	16	105
NC_040253.1	127393300	127394420	119	+	GT/AG	0	15	104
NC_040253.1	127340387	127393071	79	+	GT/AG	0	15	64
NC_040253.1	127394490	127395035	114	+	GT/AG	0	16	98
NC_040253.1	127161909	127174038	17	+	GT/AG	0	5	12
NC_040253.1	127446724	127450746	12	+	GT/AG	0	3	9
NC_040253.1	127451107	127451992	10	+	GT/AG	0	3	7
NC_040253.1	127684758	127685766	43	+	GT/AG	0	22	21
NC_040253.1	127665629	127683607	103	+	GT/AG	0	49	54
NC_040253.1	127663535	127665512	95	+	GT/AG	0	44	51
NC_040253.1	127450911	127451013	9	+	GT/AG	0	2	7
NC_040253.1	127663535	127665509	8	+	GT/AG	0	5	3
NC_040253.1	31963332	31968667	28	-	GT/AG	0	4	24
NC_040253.1	127663535	127683607	18	+	GT/AG	0	3	15
NC_040253.1	127155641	127161803	18	+	GT/AG	0	3	15
NC_040253.1	127154655	127155462	19	+	GT/AG	0	4	15
NC_040253.1	127148844	127154351	41	+	GT/AG	0	2	39
NC_040253.1	32565596	32579066	51	+	GT/AG	0	6	45
NC_040253.1	32666922	32677153	13	+	GT/AG	0	2	11
NC_040253.1	32677397	32680791	61	+	GT/AG	0	8	53
NC_040253.1	32680877	32691023	52	+	GT/AG	0	7	45
NC_040253.1	32691119	32789617	35	+	GT/AG	0	5	30
NC_040253.1	32789732	32790636	36	+	GT/AG	0	5	31
NC_040253.1	32790702	32806423	32	+	GT/AG	0	5	27
NC_040253.1	124626079	124631312	86	+	GT/AG	0	2	84
NC_040253.1	32847040	32856636	19	+	GT/AG	0	5	14
NC_040253.1	32856693	32858012	24	+	GT/AG	0	7	17
NC_040253.1	32858113	32864604	15	+	GT/AG	0	8	7
NC_040253.1	32864681	32866859	14	+	GT/AG	0	8	6
NC_040253.1	32866936	32874665	14	+	GT/AG	0	8	6
NC_040253.1	124610092	124625969	91	+	GT/AG	0	5	86
NC_040253.1	124608796	124610001	104	+	GT/AG	0	5	99
NC_040253.1	32874847	32879172	17	+	GT/AG	0	10	7
NC_040253.1	124605481	124608755	4	+	GT/AG	0	2	2
NC_040253.1	124599930	124608755	108	+	GT/AG	0	3	105
NC_040253.1	32806589	32846882	17	+	GT/AG	0	4	13
NC_040253.1	126052815	126053304	4	-	GT/AG	0	2	2
NC_040253.1	127146584	127148721	41	+	GT/AG	0	2	39
NC_040253.1	127142813	127146441	42	+	GT/AG	0	2	40
NC_040253.1	127142516	127142707	45	+	GT/AG	0	2	43
NC_040253.1	127142262	127142424	36	+	GT/AG	0	2	34
NC_040253.1	127134104	127142113	32	+	GT/AG	0	2	30
NC_040253.1	127132438	127133978	22	+	GC/AG	0	2	20
NC_040253.1	127131313	127132312	25	+	GT/AG	0	2	23
NC_040253.1	127130008	127131200	18	+	GT/AG	0	2	16
NC_040253.1	127129141	127129848	14	+	GT/AG	0	2	12
NC_040253.1	127122107	127128904	17	+	GT/AG	0	2	15
NC_040253.1	127120353	127121988	16	+	GT/AG	0	2	14
NC_040253.1	127073616	127078007	74	-	GT/AG	0	6	68
NC_040253.1	127068960	127073479	112	-	GT/AG	0	8	104
NC_040253.1	127066178	127068876	116	-	GT/AG	0	8	108
NC_040253.1	127062204	127066046	103	-	GT/AG	0	8	95
NC_040253.1	127060216	127062090	110	-	GT/AG	0	8	102
NC_040253.1	127058730	127060040	54	-	GT/AG	0	3	51
NC_040253.1	127057782	127058632	57	-	GT/AG	0	3	54
NC_040253.1	127055599	127057702	55	-	GT/AG	0	3	52
NC_040253.1	127054817	127055497	61	-	GT/AG	0	3	58
NC_040253.1	127053455	127054716	58	-	GT/AG	0	3	55
NC_040253.1	127049219	127053393	56	-	GT/AG	0	2	54
NC_040253.1	127047941	127049126	53	-	GT/AG	0	2	51
NC_040253.1	127044078	127047789	57	-	GT/AG	0	2	55
NC_040253.1	127042879	127043957	65	-	GT/AG	0	2	63
NC_040253.1	127038653	127042792	66	-	GT/AG	0	2	64
NC_040253.1	127873684	127879550	8	+	GT/AG	0	2	6
NC_040253.1	127877845	127878052	7	-	GT/AG	0	3	4
NC_040253.1	128164402	128170115	9	+	GT/AG	0	6	3
NC_040253.1	31238631	31238771	24	-	GC/AG	0	11	13
NC_040253.1	31245172	31246509	29	+	GT/AG	0	5	24
NC_040253.1	31246601	31247146	173	+	GT/AG	0	12	161
NC_040253.1	31247223	31249143	178	+	GT/AG	0	14	164
NC_040253.1	31249237	31262007	162	+	GT/AG	0	13	149
NC_040253.1	31262085	31267277	157	+	GT/AG	0	12	145
NC_040253.1	31267345	31270119	151	+	GT/AG	0	14	137
NC_040253.1	31270183	31273514	156	+	GT/AG	0	12	144
NC_040253.1	31111907	31117802	12	+	GT/AG	0	10	2
NC_040253.1	31106083	31111774	9	+	GT/AG	0	5	4
NC_040253.1	30951143	30952354	11	+	GT/AG	0	6	5
NC_040253.1	30951768	30952354	7	+	GT/AG	0	2	5
NC_040253.1	30952496	30952771	27	+	GT/AG	0	12	15
NC_040253.1	90693901	90694215	16	-	GT/AG	0	3	13
NC_040253.1	128351925	128354451	26	-	GT/AG	0	3	23
NC_040253.1	128350252	128351807	35	-	GT/AG	0	3	32
NC_040253.1	30996685	30998885	4	+	GT/AG	0	2	2
NC_040253.1	30996698	30998885	7	+	GT/AG	0	3	4
NC_040253.1	30998937	31019772	15	+	GT/AG	0	5	10
NC_040253.1	31019900	31060472	12	+	GT/AG	0	3	9
NC_040253.1	31060569	31066069	10	+	GT/AG	0	3	7
NC_040253.1	31104210	31104639	15	+	GT/AG	0	9	6
NC_040253.1	31104709	31105599	15	+	GT/AG	0	9	6
NC_040253.1	31105654	31105976	19	+	GT/AG	0	11	8
NC_040253.1	31273603	31273883	149	+	GT/AG	0	12	137
NC_040253.1	127948232	127949756	11	+	GT/AG	0	8	3
NC_040253.1	127946173	127948078	7	+	GT/AG	0	5	2
NC_040253.1	127938918	127940025	11	+	GT/AG	0	9	2
NC_040253.1	127933866	127938820	9	+	GT/AG	0	3	6
NC_040253.1	127931617	127933662	16	+	GT/AG	0	4	12
NC_040253.1	31465412	31479041	17	+	GT/AG	0	11	6
NC_040253.1	127926113	127931431	54	+	GT/AG	0	3	51
NC_040253.1	127923451	127923870	67	+	GT/AG	0	7	60
NC_040253.1	127909721	127911751	10	+	GT/AG	0	2	8
NC_040253.1	127904204	127909535	38	+	GT/AG	0	2	36
NC_040253.1	127902443	127902855	49	+	GT/AG	0	2	47
NC_040253.1	127898691	127923400	31	+	GC/AG	0	6	25
NC_040253.1	127897819	127898453	52	+	GT/AG	0	6	46
NC_040253.1	127897251	127897612	34	+	GT/AG	0	5	29
NC_040253.1	127879729	127882194	5	+	GT/AG	0	3	2
NC_040253.1	31460484	31465343	50	+	GT/AG	0	13	37
NC_040253.1	31458928	31460390	48	+	GT/AG	0	14	34
NC_040253.1	31453165	31458824	61	+	GT/AG	0	14	47
NC_040253.1	31282073	31286486	21	+	GT/AG	0	7	14
NC_040253.1	31282073	31296350	6	+	GT/AG	0	2	4
NC_040253.1	31282073	31291547	43	+	GT/AG	0	7	36
NC_040253.1	31286632	31296350	14	+	GT/AG	0	5	9
NC_040253.1	31291665	31296350	8	+	GT/AG	0	4	4
NC_040253.1	31291665	31295987	5	+	GT/AG	0	2	3
NC_040253.1	31395434	31410890	80	+	GT/AG	0	18	62
NC_040253.1	31411042	31413863	107	+	GT/AG	0	18	89
NC_040253.1	31413984	31417734	4	+	GT/AG	0	2	2
NC_040253.1	31413984	31414984	100	+	GT/AG	0	17	83
NC_040253.1	31415124	31417734	105	+	GT/AG	0	17	88
NC_040253.1	31423192	31432213	25	+	GT/AG	0	9	16
NC_040253.1	31432248	31434253	25	+	GT/AG	0	10	15
NC_040253.1	31434341	31445345	34	+	GT/AG	0	14	20
NC_040253.1	31445414	31451654	31	+	GT/AG	0	13	18
NC_040253.1	31451727	31453095	64	+	GT/AG	0	15	49
NC_040253.1	89814566	89837663	83	-	GT/AG	0	36	47
NC_040253.1	45411886	45412969	12	-	GT/AG	0	2	10
NC_040253.1	110232287	110232536	24	-	GT/AG	0	21	3
NC_040253.1	40918035	40921114	179	+	GT/AG	0	16	163
NC_040253.1	110415206	110418350	50	+	GT/AG	0	20	30
NC_040253.1	110407819	110415029	48	+	GT/AG	0	19	29
NC_040253.1	110406999	110407674	55	+	GT/AG	0	19	36
NC_040253.1	110405842	110406908	60	+	GT/AG	0	20	40
NC_040253.1	110404581	110405709	83	+	GT/AG	0	22	61
NC_040253.1	110401161	110404453	85	+	GT/AG	0	18	67
NC_040253.1	110398067	110401102	86	+	GT/AG	0	20	66
NC_040253.1	110395598	110397974	71	+	GT/AG	0	19	52
NC_040253.1	110394028	110394771	192	+	GT/AG	0	19	173
NC_040253.1	110392612	110393966	154	+	GT/AG	0	15	139
NC_040253.1	110385217	110390442	38	-	GT/AG	0	9	29
NC_040253.1	110378678	110381955	50	-	GT/AG	0	14	36
NC_040253.1	110372953	110378625	51	-	GT/AG	0	10	41
NC_040253.1	110368657	110372876	57	-	GT/AG	0	11	46
NC_040253.1	110368362	110368552	41	-	GT/AG	0	6	35
NC_040253.1	110364163	110368158	35	-	GT/AG	0	10	25
NC_040253.1	41154741	41165290	33	-	GT/AG	0	24	9
NC_040253.1	110360163	110364116	32	-	GT/AG	0	12	20
NC_040253.1	41154119	41154583	32	-	GT/AG	0	22	10
NC_040253.1	41151783	41153976	30	-	GT/AG	0	21	9
NC_040253.1	41146334	41151611	31	-	GT/AG	0	23	8
NC_040253.1	110381996	110385168	42	-	GT/AG	0	13	29
NC_040253.1	109806238	109808352	135	+	GT/AG	0	26	109
NC_040253.1	109804582	109806101	118	+	GT/AG	0	28	90
NC_040253.1	109803519	109804421	64	+	GT/AG	0	13	51
NC_040253.1	109802438	109803401	57	+	GT/AG	0	11	46
NC_040253.1	109800675	109802336	43	+	GT/AG	0	9	34
NC_040253.1	109798441	109800502	50	+	GT/AG	0	12	38
NC_040253.1	109797785	109798300	48	+	GT/AG	0	10	38
NC_040253.1	109797498	109797600	60	+	GT/AG	0	11	49
NC_040253.1	109791328	109797427	71	+	GT/AG	0	15	56
NC_040253.1	109789822	109791189	72	+	GT/AG	0	13	59
NC_040253.1	109786691	109789652	79	+	GT/AG	0	12	67
NC_040253.1	109906366	109907954	48	-	GT/AG	0	11	37
NC_040253.1	109900690	109906170	108	-	GT/AG	0	45	63
NC_040253.1	109872174	109906170	18	-	GT/AG	0	3	15
NC_040253.1	109872174	109878576	53	-	GT/AG	0	5	48
NC_040253.1	109869001	109872038	70	-	GT/AG	0	10	60
NC_040253.1	109867860	109868818	57	-	GT/AG	0	9	48
NC_040253.1	109866669	109867711	31	-	GT/AG	0	6	25
NC_040253.1	109865054	109866545	27	-	GT/AG	0	6	21
NC_040253.1	109864554	109864951	38	-	GT/AG	0	6	32
NC_040253.1	109863678	109864399	39	-	GT/AG	0	7	32
NC_040253.1	109861324	109863418	30	-	GT/AG	0	5	25
NC_040253.1	109858844	109861160	41	-	GT/AG	0	6	35
NC_040253.1	109855098	109858723	42	-	GT/AG	0	5	37
NC_040253.1	109853971	109854939	46	-	GT/AG	0	10	36
NC_040253.1	109852759	109853834	45	-	GT/AG	0	9	36
NC_040253.1	109849814	109852609	50	-	GT/AG	0	10	40
NC_040253.1	109845550	109847013	4	-	GT/AG	0	2	2
NC_040253.1	109835059	109845401	46	-	GT/AG	0	8	38
NC_040253.1	109832860	109834914	49	-	GT/AG	0	8	41
NC_040253.1	110417487	110417774	6	+	GT/AG	0	2	4
NC_040253.1	111193057	111209657	18	+	GT/AG	0	9	9
NC_040253.1	111169331	111192859	26	+	GT/AG	0	7	19
NC_040253.1	111169331	111245791	14	+	GT/AG	0	2	12
NC_040253.1	111160450	111168801	47	+	GT/AG	0	18	29
NC_040253.1	103379451	103425051	8	-	GT/AG	0	5	3
NC_040253.1	103418673	103418822	28	+	GT/AG	0	17	11
NC_040253.1	111210676	111242058	12	+	GT/AG	0	2	10
NC_040253.1	103425255	103519960	15	-	GT/AG	0	6	9
NC_040253.1	111028004	111031304	5	-	GT/AG	0	2	3
NC_040253.1	103520577	103594184	17	-	GT/AG	0	5	12
NC_040253.1	103631217	103633159	21	-	GT/AG	0	4	17
NC_040253.1	103633277	103634918	26	-	GT/AG	0	4	22
NC_040253.1	103634992	103636253	30	-	GT/AG	0	4	26
NC_040253.1	103636319	103637069	31	-	GT/AG	0	5	26
NC_040253.1	103637166	103643693	29	-	GT/AG	0	5	24
NC_040253.1	111242208	111245791	12	+	GT/AG	0	2	10
NC_040253.1	103072366	103072527	106	+	GT/AG	0	18	88
NC_040253.1	37932217	37933866	226	+	GT/AG	0	34	192
NC_040253.1	103072589	103075589	104	+	GT/AG	0	21	83
NC_040253.1	103075650	103077452	107	+	GT/AG	0	22	85
NC_040253.1	103077515	103097090	59	+	GT/AG	0	14	45
NC_040253.1	103097230	103098627	71	+	GT/AG	0	16	55
NC_040253.1	37933983	37939133	210	+	GT/AG	0	32	178
NC_040253.1	103098691	103104186	60	+	GT/AG	0	14	46
NC_040253.1	103104331	103105904	50	+	GT/AG	0	14	36
NC_040253.1	37947327	37951550	9	+	GT/AG	0	5	4
NC_040253.1	103105946	103113872	42	+	GT/AG	0	15	27
NC_040253.1	103158000	103159331	12	+	GT/AG	0	8	4
NC_040253.1	111246026	111252087	12	+	GT/AG	0	2	10
NC_040253.1	103113953	103129343	37	+	GT/AG	0	15	22
NC_040253.1	103643754	103645092	20	-	GT/AG	0	3	17
NC_040253.1	110782903	110815879	28	+	GT/AG	0	23	5
NC_040253.1	110781896	110782820	32	+	GT/AG	0	24	8
NC_040253.1	41214852	41218169	34	-	GT/AG	0	22	12
NC_040253.1	41214852	41217978	8	-	GT/AG	0	4	4
NC_040253.1	41212992	41214762	38	-	GT/AG	0	27	11
NC_040253.1	41173563	41175713	37	-	GT/AG	0	25	12
NC_040253.1	41172538	41173500	38	-	GT/AG	0	24	14
NC_040253.1	41171481	41172456	34	-	GT/AG	0	23	11
NC_040253.1	41165412	41171411	28	-	GT/AG	0	20	8
NC_040253.1	110450680	110452262	101	-	GT/AG	0	74	27
NC_040253.1	41175879	41212806	38	-	GT/AG	0	27	11
NC_040253.1	110779667	110781667	30	+	GC/AG	0	19	11
NC_040253.1	110776288	110779600	38	+	GT/AG	0	25	13
NC_040253.1	110755253	110776196	33	+	GT/AG	0	20	13
NC_040253.1	110742209	110755058	39	+	GT/AG	0	23	16
NC_040253.1	110738699	110742081	39	+	GT/AG	0	24	15
NC_040253.1	110718926	110738536	40	+	GT/AG	0	24	16
NC_040253.1	110716508	110718770	40	+	GT/AG	0	23	17
NC_040253.1	110714315	110716438	43	+	GT/AG	0	24	19
NC_040253.1	110712973	110714250	35	+	GT/AG	0	16	19
NC_040253.1	110712971	110714250	6	+	GT/AG	0	3	3
NC_040253.1	110702484	110712901	50	+	GT/AG	0	22	28
NC_040253.1	110699339	110702344	45	+	GT/AG	0	18	27
NC_040253.1	110691786	110699238	31	+	GT/AG	0	14	17
NC_040253.1	41424384	41475548	25	-	GT/AG	0	17	8
NC_040253.1	41423377	41424288	15	-	GT/AG	0	11	4
NC_040253.1	41412018	41423306	15	-	GT/AG	0	11	4
NC_040253.1	41401447	41402988	10	-	GT/AG	0	8	2
NC_040253.1	110425936	110426474	40	-	GT/AG	0	34	6
NC_040253.1	109761555	109786571	38	+	GT/AG	0	8	30
NC_040253.1	106758523	106760865	6	+	GT/AG	0	2	4
NC_040253.1	106759499	106760865	6	+	GT/AG	0	4	2
NC_040253.1	39845136	39853034	4	-	GT/AG	0	2	2
NC_040253.1	39734773	39734882	28	+	GT/AG	0	13	15
NC_040253.1	39736055	39736279	32	+	GT/AG	0	16	16
NC_040253.1	39845136	39849528	12	-	GT/AG	0	6	6
NC_040253.1	39826146	39831335	8	-	GT/AG	0	3	5
NC_040253.1	39910241	39910330	13	+	GT/AG	0	2	11
NC_040253.1	39910331	39910420	12	+	GT/AG	0	2	10
NC_040253.1	40024259	40053309	22	+	GT/AG	0	13	9
NC_040253.1	40053546	40065592	26	+	GT/AG	0	15	11
NC_040253.1	40134552	40134667	16	+	GT/AG	0	9	7
NC_040253.1	40065781	40071065	28	+	GT/AG	0	18	10
NC_040253.1	40073325	40073807	37	+	GT/AG	0	27	10
NC_040253.1	40101657	40104889	4	+	GT/AG	0	2	2
NC_040253.1	40071189	40073219	34	+	GT/AG	0	22	12
NC_040253.1	39175272	39183150	11	-	GT/AG	0	9	2
NC_040253.1	39183649	39204599	15	+	GT/AG	0	3	12
NC_040253.1	39206949	39208790	8	+	GT/AG	0	3	5
NC_040253.1	39208981	39216418	7	+	GT/AG	0	2	5
NC_040253.1	39216517	39219337	10	+	GT/AG	0	2	8
NC_040253.1	39228650	39235540	9	+	GT/AG	0	2	7
NC_040253.1	39235663	39236453	7	+	GT/AG	0	2	5
NC_040253.1	39256244	39263225	32	-	GT/AG	0	14	18
NC_040253.1	39264150	39278327	23	-	GT/AG	0	3	20
NC_040253.1	39264150	39270495	145	-	GT/AG	0	14	131
NC_040253.1	39270621	39278327	90	-	GT/AG	0	17	73
NC_040253.1	39278369	39320391	100	-	GT/AG	0	14	86
NC_040253.1	39278369	39320017	6	-	GT/AG	0	2	4
NC_040253.1	39320102	39320391	6	-	GT/AG	0	2	4
NC_040253.1	39398225	39399573	20	+	GT/AG	0	6	14
NC_040253.1	39409086	39410414	8	+	GT/AG	0	4	4
NC_040253.1	39409086	39421323	37	+	GT/AG	0	34	3
NC_040253.1	38927980	38928695	5	+	GT/AG	0	3	2
NC_040253.1	38892613	38893158	11	-	GT/AG	0	5	6
NC_040253.1	38901805	38902728	20	+	GT/AG	0	11	9
NC_040253.1	39419977	39421323	148	+	GT/AG	0	113	35
NC_040253.1	103070097	103072266	104	+	GT/AG	0	19	85
NC_040253.1	39421579	39440102	179	+	GT/AG	0	154	25
NC_040253.1	40556440	40557968	11	+	GT/AG	0	4	7
NC_040253.1	40555502	40556320	11	+	GT/AG	0	3	8
NC_040253.1	40555158	40555478	11	+	GT/AG	0	3	8
NC_040253.1	40541281	40552732	31	+	GT/AG	0	5	26
NC_040253.1	39727641	39728696	27	+	GT/AG	0	11	16
NC_040253.1	39728904	39728990	27	+	GT/AG	0	11	16
NC_040253.1	40552829	40554926	29	+	GT/AG	0	3	26
NC_040253.1	39600147	39604429	22	+	GT/AG	0	11	11
NC_040253.1	39450681	39452456	14	+	GT/AG	0	11	3
NC_040253.1	39496134	39527583	8	+	GT/AG	0	5	3
NC_040253.1	39496180	39527583	9	+	GT/AG	0	5	4
NC_040253.1	39527724	39544493	102	+	GT/AG	0	25	77
NC_040253.1	39544572	39546851	111	+	GT/AG	0	27	84
NC_040253.1	39546963	39551208	81	+	GT/AG	0	23	58
NC_040253.1	39551363	39552876	34	+	GT/AG	0	3	31
NC_040253.1	39552955	39560812	16	+	GT/AG	0	3	13
NC_040253.1	39560868	39562677	31	+	GT/AG	0	4	27
NC_040253.1	39562782	39571149	43	+	GT/AG	0	7	36
NC_040253.1	39571203	39574615	74	+	GT/AG	0	9	65
NC_040253.1	39574684	39578910	73	+	GT/AG	0	8	65
NC_040253.1	39579101	39581983	55	+	GT/AG	0	8	47
NC_040253.1	39582198	39589454	12	+	GT/AG	0	7	5
NC_040253.1	39589736	39590329	21	+	GT/AG	0	9	12
NC_040253.1	39590500	39592485	21	+	GT/AG	0	10	11
NC_040253.1	45409269	45411700	17	-	GT/AG	0	3	14
NC_040253.1	103065582	103070047	95	+	GT/AG	0	18	77
NC_040253.1	103064291	103070047	9	+	GT/AG	0	3	6
NC_040253.1	96246400	96263482	14	+	GT/AG	0	2	12
NC_040253.1	96263568	96266317	701	+	GT/AG	0	7	694
NC_040253.1	96266393	96268625	702	+	GT/AG	0	7	695
NC_040253.1	96268781	96293932	71	+	GT/AG	0	2	69
NC_040253.1	96268781	96295011	768	+	GT/AG	0	11	757
NC_040253.1	96295117	96312173	335	+	GT/AG	0	5	330
NC_040253.1	96312276	96319273	177	+	GT/AG	0	3	174
NC_040253.1	96319479	96322858	154	+	GT/AG	0	2	152
NC_040253.1	96323066	96333165	144	+	GT/AG	0	3	141
NC_040253.1	96337629	96349410	25	+	GT/AG	0	2	23
NC_040253.1	96380176	96382439	36	+	GT/AG	0	2	34
NC_040253.1	96382567	96417197	27	+	GT/AG	0	2	25
NC_040253.1	96170731	96171672	4	-	GT/AG	0	2	2
NC_040253.1	96417333	96420939	27	+	GT/AG	0	2	25
NC_040253.1	96464916	96468333	24	+	GT/AG	0	2	22
NC_040253.1	96468379	96473291	22	+	GT/AG	0	2	20
NC_040253.1	96473401	96475987	25	+	GT/AG	0	2	23
NC_040253.1	96476105	96478583	25	+	GT/AG	0	2	23
NC_040253.1	96478823	96482245	25	+	GT/AG	0	2	23
NC_040253.1	96498919	96515773	7	+	GC/AG	0	3	4
NC_040253.1	96515903	96518042	19	+	GT/AG	0	7	12
NC_040253.1	96518159	96521496	19	+	GT/AG	0	7	12
NC_040253.1	96521758	96522413	12	+	GT/AG	0	6	6
NC_040253.1	96522504	96525823	13	+	GT/AG	0	7	6
NC_040253.1	96526002	96528775	14	+	GT/AG	0	7	7
NC_040253.1	96528874	96530317	14	+	GT/AG	0	6	8
NC_040253.1	96420991	96421703	26	+	GT/AG	0	2	24
NC_040253.1	96530570	96532809	80	+	GT/AG	0	69	11
NC_040253.1	96170731	96172138	34	-	GT/AG	0	20	14
NC_040253.1	113845469	113849367	17	+	GT/AG	0	4	13
NC_040253.1	113842956	113845130	27	+	GT/AG	0	10	17
NC_040253.1	113472152	113472905	16	+	GT/AG	0	2	14
NC_040253.1	113469202	113470971	22	+	GT/AG	0	2	20
NC_040253.1	113450613	113469027	25	+	GT/AG	0	2	23
NC_040253.1	113446410	113450486	31	+	GT/AG	0	3	28
NC_040253.1	113423097	113446300	29	+	GT/AG	0	4	25
NC_040253.1	113471190	113471989	22	+	GT/AG	0	2	20
NC_040253.1	112514838	112593740	5	+	GT/AG	0	3	2
NC_040253.1	44815016	44815458	100	+	GT/AG	0	8	92
NC_040253.1	44813938	44814767	323	+	GT/AG	0	18	305
NC_040253.1	44812845	44813828	398	+	GT/AG	0	18	380
NC_040253.1	44812097	44812730	535	+	GT/AG	0	27	508
NC_040253.1	44796357	44797185	133	+	GT/AG	0	5	128
NC_040253.1	44795264	44796247	157	+	GT/AG	0	4	153
NC_040253.1	44794516	44795149	198	+	GT/AG	0	6	192
NC_040253.1	44759275	44759475	29	-	GT/AG	0	6	23
NC_040253.1	44752323	44752601	17	+	GT/AG	0	2	15
NC_040253.1	44751235	44811996	458	+	GT/AG	0	22	436
NC_040253.1	44751235	44794415	35	+	GT/AG	0	2	33
NC_040253.1	44730502	44732402	91	-	GT/AG	0	19	72
NC_040253.1	44724328	44724464	105	-	GT/AG	0	20	85
NC_040253.1	44709357	44718342	54	+	GT/AG	0	11	43
NC_040253.1	44650345	44708931	46	+	GT/AG	0	9	37
NC_040253.1	44618637	44620257	72	+	GT/AG	0	14	58
NC_040253.1	44724651	44730329	96	-	GT/AG	0	20	76
NC_040253.1	96532886	96535173	84	+	GT/AG	0	74	10
NC_040253.1	96558051	96559210	4	-	GT/AG	0	2	2
NC_040253.1	96559337	96561907	4	-	GT/AG	0	2	2
NC_040253.1	96562015	96566916	8	-	GT/AG	0	3	5
NC_040253.1	96567030	96576722	8	-	GT/AG	0	2	6
NC_040253.1	96576851	96579068	11	-	GT/AG	0	3	8
NC_040253.1	44846957	44851268	19	-	GT/AG	0	13	6
NC_040253.1	44846123	44846754	22	-	GT/AG	0	13	9
NC_040253.1	44845472	44846018	23	-	GT/AG	0	13	10
NC_040253.1	44844633	44845285	19	-	GT/AG	0	13	6
NC_040253.1	44843309	44843608	24	-	GT/AG	0	16	8
NC_040253.1	44841687	44843189	21	-	GT/AG	0	18	3
NC_040253.1	44837236	44841388	5	-	GT/AG	0	3	2
NC_040253.1	44836181	44837147	58	-	GT/AG	0	48	10
NC_040253.1	44834737	44836074	65	-	GT/AG	0	57	8
NC_040253.1	45261402	45262837	17	-	GT/AG	0	13	4
NC_040253.1	116004211	116073891	79	-	GT/AG	0	12	67
NC_040253.1	36070994	36071542	7	+	GT/AG	0	5	2
NC_040253.1	115966184	116003749	99	-	GT/AG	0	11	88
NC_040253.1	115961169	115961401	71	-	GT/AG	0	13	58
NC_040253.1	115958625	115961088	12	-	GT/AG	0	2	10
NC_040253.1	115958293	115961088	52	-	GT/AG	0	10	42
NC_040253.1	115955225	115958441	18	-	GT/AG	0	2	16
NC_040253.1	115955225	115958109	28	-	GT/AG	0	8	20
NC_040253.1	115953718	115955106	43	-	GT/AG	0	11	32
NC_040253.1	115932663	115953594	32	-	GT/AG	0	11	21
NC_040253.1	115930214	115932443	47	-	GT/AG	0	12	35
NC_040253.1	115929241	115930114	46	-	GT/AG	0	13	33
NC_040253.1	115925226	115929111	45	-	GT/AG	0	15	30
NC_040253.1	115961533	115966016	95	-	GT/AG	0	12	83
NC_040253.1	95898623	95906562	26	-	GT/AG	0	6	20
NC_040253.1	95906635	95907784	27	-	GT/AG	0	5	22
NC_040253.1	95913238	95916396	31	-	GT/AG	0	6	25
NC_040253.1	95916527	95918320	39	-	GT/AG	0	8	31
NC_040253.1	95918391	95968448	40	-	GT/AG	0	8	32
NC_040253.1	95969160	96008059	65	-	GT/AG	0	21	44
NC_040253.1	96008204	96019390	67	-	GT/AG	0	22	45
NC_040253.1	96019474	96170549	57	-	GT/AG	0	20	37
NC_040253.1	95907857	95913137	30	-	GT/AG	0	6	24
NC_040253.1	45224914	45225568	9	-	GT/AG	0	2	7
NC_040253.1	115018043	115019592	16	+	GT/AG	0	9	7
NC_040253.1	114965287	114966847	6	+	GT/AG	0	2	4
NC_040253.1	114950794	115017706	6	+	GT/AG	0	2	4
NC_040253.1	114947374	114950087	12	-	GT/AG	0	3	9
NC_040253.1	114942448	114947325	14	-	GT/AG	0	2	12
NC_040253.1	114939687	114942308	16	-	GT/AG	0	2	14
NC_040253.1	114938387	114939538	20	-	GT/AG	0	2	18
NC_040253.1	114937610	114938239	13	-	GT/AG	0	2	11
NC_040253.1	114934621	114935302	21	-	GT/AG	0	7	14
NC_040253.1	114933627	114934413	21	-	GT/AG	0	10	11
NC_040253.1	114931041	114933550	12	-	GT/AG	0	10	2
NC_040253.1	113892317	113893418	12	-	GT/AG	0	6	6
NC_040253.1	42377536	42377851	36	-	GT/AG	0	6	30
NC_040253.1	42376370	42377380	40	-	GT/AG	0	6	34
NC_040253.1	42373893	42376283	34	-	GT/AG	0	5	29
NC_040253.1	42371883	42373732	56	-	GT/AG	0	8	48
NC_040253.1	42370976	42371841	59	-	GT/AG	0	8	51
NC_040253.1	42365924	42370884	52	-	GT/AG	0	10	42
NC_040253.1	42362492	42365803	66	-	GT/AG	0	8	58
NC_040253.1	42360740	42362401	62	-	GT/AG	0	7	55
NC_040253.1	42351556	42360634	69	-	GT/AG	0	7	62
NC_040253.1	42377911	42380320	37	-	GT/AG	0	5	32
NC_040253.1	102239151	102254181	9	-	GT/AG	0	4	5
NC_040253.1	42347788	42351413	74	-	GT/AG	0	6	68
NC_040253.1	42346360	42347705	74	-	GT/AG	0	6	68
NC_040253.1	42345536	42346274	80	-	GT/AG	0	7	73
NC_040253.1	42380422	42381331	42	-	GT/AG	0	5	37
NC_040253.1	42383393	42388058	43	-	GT/AG	0	4	39
NC_040253.1	42418029	42419129	68	-	GT/AG	0	3	65
NC_040253.1	111541975	111581078	26	-	GT/AG	0	6	20
NC_040253.1	42408868	42410178	52	-	GT/AG	0	4	48
NC_040253.1	37794314	37797138	8	+	GT/AG	0	3	5
NC_040253.1	37797162	37826732	7	+	GT/AG	0	2	5
NC_040253.1	42381411	42383297	37	-	GT/AG	0	4	33
NC_040253.1	37826890	37842897	4	+	GT/AG	0	2	2
NC_040253.1	42398038	42400008	42	-	GT/AG	0	5	37
NC_040253.1	111516600	111518682	34	-	GT/AG	0	7	27
NC_040253.1	42397166	42397966	67	-	GT/AG	0	7	60
NC_040253.1	42394152	42397058	52	-	GT/AG	0	5	47
NC_040253.1	42391495	42394014	40	-	GT/AG	0	6	34
NC_040253.1	42388158	42391398	49	-	GT/AG	0	7	42
NC_040253.1	111402711	111409004	14	+	GT/AG	0	3	11
NC_040253.1	111385593	111387323	32	+	GT/AG	0	5	27
NC_040253.1	111367039	111385500	8	+	GT/AG	0	3	5
NC_040253.1	111366972	111385500	22	+	GT/AG	0	2	20
NC_040253.1	102932128	102980469	51	-	GT/AG	0	19	32
NC_040253.1	102980544	103000750	131	-	GT/AG	0	20	111
NC_040253.1	103000827	103001985	139	-	GT/AG	0	16	123
NC_040253.1	103002071	103003474	146	-	GT/AG	0	19	127
NC_040253.1	103003676	103007182	132	-	GT/AG	0	18	114
NC_040253.1	103041667	103049085	109	-	GT/AG	0	2	107
NC_040253.1	103049280	103056276	104	-	GT/AG	0	2	102
NC_040253.1	103059307	103064151	89	+	GT/AG	0	19	70
NC_040253.1	111413928	111424086	13	+	GT/AG	0	6	7
NC_040253.1	42291889	42294653	44	+	GT/AG	0	6	38
NC_040253.1	42290279	42291754	44	+	GT/AG	0	6	38
NC_040253.1	42271164	42290172	29	+	GT/AG	0	3	26
NC_040253.1	42270311	42271013	1097	+	GT/AG	0	18	1079
NC_040253.1	42270128	42270214	1028	+	GT/AG	0	17	1011
NC_040253.1	42239527	42270059	45	+	GT/AG	0	4	41
NC_040253.1	42239194	42239397	32	+	GT/AG	0	3	29
NC_040253.1	42238531	42239134	25	+	GT/AG	0	6	19
NC_040253.1	42227916	42238433	24	+	GT/AG	0	6	18
NC_040253.1	42225481	42227871	23	+	GT/AG	0	4	19
NC_040253.1	42212734	42225358	18	+	GT/AG	0	4	14
NC_040253.1	42210623	42211486	48	-	GT/AG	0	7	41
NC_040253.1	42210467	42210558	43	-	GT/AG	0	7	36
NC_040253.1	42209048	42210292	40	-	GT/AG	0	5	35
NC_040253.1	42198769	42208901	74	-	GT/AG	0	5	69
NC_040253.1	42197315	42198617	87	-	GT/AG	0	6	81
NC_040253.1	42194939	42197111	74	-	GT/AG	0	8	66
NC_040253.1	42193742	42194850	73	-	GT/AG	0	7	66
NC_040253.1	42192754	42193532	53	-	GT/AG	0	8	45
NC_040253.1	42192032	42192668	59	-	GT/AG	0	10	49
NC_040253.1	37902165	37932064	258	+	GT/AG	0	37	221
NC_040253.1	42184694	42185537	27	-	GT/AG	0	9	18
NC_040253.1	111925160	111927428	16	-	GT/AG	0	2	14
NC_040253.1	99762446	99769739	87	-	GT/AG	0	24	63
NC_040253.1	99762449	99769739	57	-	GT/AG	0	18	39
NC_040253.1	111818206	111820352	9	+	GT/AG	0	6	3
NC_040253.1	99769966	99773164	200	-	GT/AG	0	40	160
NC_040253.1	111771121	111818122	13	+	GT/AG	0	5	8
NC_040253.1	99773319	99800737	353	-	GT/AG	0	48	305
NC_040253.1	111927516	111932064	20	-	GT/AG	0	2	18
NC_040253.1	99800842	99837035	449	-	GT/AG	0	46	403
NC_040253.1	99822789	99823075	8	-	GC/AG	0	6	2
NC_040253.1	111712846	111770966	7	+	GT/AG	0	2	5
NC_040253.1	99822789	99823081	5	-	GT/AG	0	2	3
NC_040253.1	99837277	99899617	28	-	GC/AG	0	4	24
NC_040253.1	99837280	99899225	119	-	GT/AG	0	8	111
NC_040253.1	99837280	99899617	181	-	GC/AG	0	9	172
NC_040253.1	99837280	99840047	34	-	GT/AG	0	3	31
NC_040253.1	37588576	37589233	63	-	GT/AG	0	6	57
NC_040253.1	37589330	37595931	61	-	GT/AG	0	6	55
NC_040253.1	111736357	111770966	11	+	GT/AG	0	3	8
NC_040253.1	111932196	111939750	18	-	GT/AG	0	2	16
NC_040253.1	111939886	111945490	22	-	GT/AG	0	2	20
NC_040253.1	111945602	111947139	29	-	GT/AG	0	2	27
NC_040253.1	44603288	44604273	24	+	GT/AG	0	3	21
NC_040253.1	44603099	44604273	143	+	GT/AG	0	19	124
NC_040253.1	44603099	44603242	14	+	GT/AG	0	2	12
NC_040253.1	44594336	44603007	12	+	GT/AG	0	2	10
NC_040253.1	44594336	44603002	125	+	GT/AG	0	16	109
NC_040253.1	97295142	97304526	23	-	GT/AG	0	13	10
NC_040253.1	97304644	97317301	7	-	GT/AG	0	3	4
NC_040253.1	97304644	97321300	18	-	GT/AG	0	10	8
NC_040253.1	97317420	97321300	5	-	GT/AG	0	3	2
NC_040253.1	44405169	44443948	81	-	GT/AG	0	10	71
NC_040253.1	44402753	44404457	14	-	GT/AG	0	2	12
NC_040253.1	44402753	44404939	9	-	GT/AG	0	3	6
NC_040253.1	98055007	98055062	31	-	GT/AG	0	17	14
NC_040253.1	111680193	111736245	15	+	GT/AG	0	5	10
NC_040253.1	103064291	103065445	90	+	GT/AG	0	16	74
NC_040253.1	37595993	37600374	16	-	GT/AG	0	3	13
NC_040253.1	37600553	37601151	11	-	GT/AG	0	2	9
NC_040253.1	37662144	37671761	23	+	GT/AG	0	2	21
NC_040253.1	37671963	37675370	44	+	GT/AG	0	2	42
NC_040253.1	37676316	37679781	81	+	GT/AG	0	6	75
NC_040253.1	42869369	42870613	9	-	GT/AG	0	2	7
NC_040253.1	37679926	37687434	39	+	GT/AG	0	6	33
NC_040253.1	37687642	37695112	4	+	GT/AG	0	2	2
NC_040253.1	37687642	37695072	71	+	GT/AG	0	5	66
NC_040253.1	37695243	37695720	95	+	GT/AG	0	7	88
NC_040253.1	37695825	37697085	95	+	GT/AG	0	5	90
NC_040253.1	37697242	37700253	26	+	GT/AG	0	2	24
NC_040253.1	37638429	37640635	30	+	GT/AG	0	16	14
NC_040253.1	37700460	37704786	13	+	GT/AG	0	2	11
NC_040253.1	111581891	111664875	25	+	GT/AG	0	6	19
NC_040253.1	37723315	37726320	9	+	GT/AG	0	2	7
NC_040253.1	37726528	37728114	4	+	GT/AG	0	2	2
NC_040253.1	42454663	42458084	83	-	GT/AG	0	2	81
NC_040253.1	42447997	42451222	212	-	GT/AG	0	3	209
NC_040253.1	42442902	42447866	213	-	GT/AG	0	4	209
NC_040253.1	37704985	37713571	9	+	GT/AG	0	2	7
NC_040253.1	111664956	111672240	56	+	GT/AG	0	7	49
NC_040253.1	37630863	37638232	34	+	GT/AG	0	15	19
NC_040253.1	37630082	37630602	35	+	GT/AG	0	12	23
NC_040253.1	37601639	37603519	137	+	GT/AG	0	45	92
NC_040253.1	37601639	37603705	101	+	GT/AG	0	32	69
NC_040253.1	37601998	37603519	23	+	GT/AG	0	12	11
NC_040253.1	37601998	37603705	14	+	GT/AG	0	5	9
NC_040253.1	37603599	37603705	162	+	GT/AG	0	60	102
NC_040253.1	37604951	37607287	7	+	GT/AG	0	5	2
NC_040253.1	37606413	37607287	121	+	GT/AG	0	90	31
NC_040253.1	37607361	37608457	12	+	GT/AG	0	8	4
NC_040253.1	37607361	37607889	171	+	GT/AG	0	109	62
NC_040253.1	37609912	37610029	10	+	GT/AG	0	7	3
NC_040253.1	111672718	111680106	47	+	GT/AG	0	6	41
NC_040253.1	37595993	37601151	26	-	GT/AG	0	2	24
NC_040253.1	78361250	78363044	27	+	GT/AG	0	13	14
NC_040253.1	78363168	78363761	29	+	GT/AG	0	16	13
NC_040253.1	78363957	78369809	30	+	GT/AG	0	16	14
NC_040253.1	152493178	152511908	62	+	GT/AG	0	19	43
NC_040253.1	152445240	152493112	59	+	GT/AG	0	18	41
NC_040253.1	152440178	152445170	62	+	GT/AG	0	15	47
NC_040253.1	152388593	152440124	58	+	GT/AG	0	16	42
NC_040253.1	152386214	152388524	96	+	GT/AG	0	17	79
NC_040253.1	152378598	152386150	107	+	GT/AG	0	18	89
NC_040253.1	78360043	78361141	26	+	GT/AG	0	14	12
NC_040253.1	152378474	152378567	103	+	GT/AG	0	17	86
NC_040253.1	152325942	152326042	119	+	GT/AG	0	15	104
NC_040253.1	152317240	152325892	119	+	GT/AG	0	13	106
NC_040253.1	152314978	152317105	126	+	GT/AG	0	12	114
NC_040253.1	152314621	152314875	120	+	GT/AG	0	10	110
NC_040253.1	152288312	152314510	98	+	GT/AG	0	9	89
NC_040253.1	152287001	152288255	155	+	GT/AG	0	10	145
NC_040253.1	152283724	152286858	158	+	GT/AG	0	8	150
NC_040253.1	152263744	152283614	77	+	GT/AG	0	7	70
NC_040253.1	152196279	152263630	54	+	GT/AG	0	8	46
NC_040253.1	151936667	152030442	21	-	GT/AG	0	3	18
NC_040253.1	151921273	151936560	20	-	GT/AG	0	2	18
NC_040253.1	152326109	152378350	85	+	GT/AG	0	13	72
NC_040253.1	151835443	151921141	23	-	GT/AG	0	3	20
NC_040253.1	78356519	78359857	26	+	GT/AG	0	3	23
NC_040253.1	78353731	78354972	32	+	GT/AG	0	3	29
NC_040253.1	155264454	155268430	22	+	GT/AG	0	5	17
NC_040253.1	155260872	155264323	21	+	GT/AG	0	5	16
NC_040253.1	155260387	155260670	39	+	GT/AG	0	5	34
NC_040253.1	155259886	155260288	48	+	GT/AG	0	5	43
NC_040253.1	155258304	155259692	56	+	GT/AG	0	5	51
NC_040253.1	155257134	155258204	60	+	GT/AG	0	4	56
NC_040253.1	155251876	155257048	46	+	GT/AG	0	4	42
NC_040253.1	155246256	155251717	55	+	GT/AG	0	4	51
NC_040253.1	155243889	155246132	68	+	GT/AG	0	4	64
NC_040253.1	155239154	155243721	119	+	GT/AG	0	9	110
NC_040253.1	155238954	155239042	126	+	GT/AG	0	10	116
NC_040253.1	155233353	155238823	91	+	GT/AG	0	9	82
NC_040253.1	154829594	154831016	20	+	GT/AG	0	2	18
NC_040253.1	154829594	154830180	4	-	AT/AC	0	2	2
NC_040253.1	154821623	154829488	16	+	AT/AC	0	2	14
NC_040253.1	154820641	154821484	21	+	GT/AG	0	2	19
NC_040253.1	154819801	154820586	13	+	GT/AG	0	2	11
NC_040253.1	154752922	154753521	12	+	GT/AG	0	2	10
NC_040253.1	154746363	154752106	12	+	GT/AG	0	2	10
NC_040253.1	154672076	154746054	18	+	GT/AG	0	5	13
NC_040253.1	78300318	78334881	38	+	GT/AG	0	3	35
NC_040253.1	78335023	78351768	30	+	GT/AG	0	3	27
NC_040253.1	78351862	78353615	33	+	GT/AG	0	3	30
NC_040253.1	154830287	154831016	4	+	GT/AG	0	2	2
NC_040253.1	151761959	151835384	22	-	GT/AG	0	2	20
NC_040253.1	151759609	151761907	19	-	GT/AG	0	2	17
NC_040253.1	151739134	151759515	11	-	GT/AG	0	2	9
NC_040253.1	151022894	151023630	23	+	GT/AG	0	8	15
NC_040253.1	151021075	151022782	23	+	GT/AG	0	7	16
NC_040253.1	151018685	151020675	15	+	GT/AG	0	7	8
NC_040253.1	151016599	151016888	5	-	GT/AG	0	3	2
NC_040253.1	151012218	151018558	7	+	GC/AG	0	5	2
NC_040253.1	151010481	151012148	20	+	GT/AG	0	8	12
NC_040253.1	151008408	151009960	19	+	GT/AG	0	7	12
NC_040253.1	150985067	151001305	32	-	GT/AG	0	7	25
NC_040253.1	150985067	151000917	42	-	GT/AG	0	15	27
NC_040253.1	150985067	151000894	18	-	GT/AG	0	9	9
NC_040253.1	151028781	151029978	11	+	GT/AG	0	8	3
NC_040253.1	150983787	151000917	38	-	GT/AG	0	11	27
NC_040253.1	150983787	151000894	15	-	GT/AG	0	7	8
NC_040253.1	150983787	150985016	64	-	GT/AG	0	22	42
NC_040253.1	150983489	150983740	27	-	GT/AG	0	6	21
NC_040253.1	150983432	150983740	165	-	GT/AG	0	59	106
NC_040253.1	150983253	150983353	281	-	GT/AG	0	92	189
NC_040253.1	150982607	150983177	266	-	GT/AG	0	89	177
NC_040253.1	150981458	150982498	269	-	GT/AG	0	85	184
NC_040253.1	150980724	150981412	289	-	GT/AG	0	87	202
NC_040253.1	150976255	150980635	252	-	GT/AG	0	79	173
NC_040253.1	150983787	151001305	42	-	GT/AG	0	13	29
NC_040253.1	151736248	151739004	11	-	GT/AG	0	3	8
NC_040253.1	151691893	151736140	10	-	GT/AG	0	2	8
NC_040253.1	151688724	151691735	12	-	GT/AG	0	3	9
NC_040253.1	151584761	151586668	72	+	GT/AG	0	29	43
NC_040253.1	151582803	151584661	7	+	GT/AG	0	2	5
NC_040253.1	151582799	151584661	66	+	GT/AG	0	25	41
NC_040253.1	151581224	151582693	77	+	GT/AG	0	24	53
NC_040253.1	151575477	151581076	97	+	GT/AG	0	28	69
NC_040253.1	151575312	151575410	101	+	GT/AG	0	26	75
NC_040253.1	151574160	151575158	96	+	GT/AG	0	25	71
NC_040253.1	151080888	151083862	27	-	GT/AG	0	11	16
NC_040253.1	151079170	151080804	29	-	GT/AG	0	12	17
NC_040253.1	151078502	151079103	34	-	GT/AG	0	16	18
NC_040253.1	151078339	151078451	33	-	GT/AG	0	18	15
NC_040253.1	151075780	151078210	27	-	GT/AG	0	17	10
NC_040253.1	151074758	151075643	26	-	GT/AG	0	17	9
NC_040253.1	151070756	151074661	27	-	GT/AG	0	18	9
NC_040253.1	151069303	151070692	24	-	GT/AG	0	18	6
NC_040253.1	151065402	151069167	22	-	GT/AG	0	17	5
NC_040253.1	160447951	160449008	30	-	GT/AG	0	8	22
NC_040253.1	160427667	160447831	15	-	GT/AG	0	3	12
NC_040253.1	160426952	160427589	15	-	GT/AG	0	4	11
NC_040253.1	160421226	160426835	13	-	GT/AG	0	4	9
NC_040253.1	160417222	160420653	8	-	GT/AG	0	3	5
NC_040253.1	160449118	160470215	19	-	GT/AG	0	5	14
NC_040253.1	159422412	159422511	6	+	GT/AG	0	4	2
NC_040253.1	159421830	159422317	8	+	GT/AG	0	5	3
NC_040253.1	159418243	159421638	11	+	GT/AG	0	7	4
NC_040253.1	159413852	159418080	8	+	GT/AG	0	5	3
NC_040253.1	159411311	159413701	7	+	GT/AG	0	4	3
NC_040253.1	159409796	159411050	8	+	GT/AG	0	3	5
NC_040253.1	160449118	160453582	5	-	GT/AG	0	2	3
NC_040253.1	161132017	161254625	26	+	GT/AG	0	5	21
NC_040253.1	161731622	161732839	5	+	GT/AG	0	2	3
NC_040253.1	161727804	161731510	5	+	GT/AG	0	2	3
NC_040253.1	161723483	161727638	8	+	GT/AG	0	2	6
NC_040253.1	161718463	161723311	8	+	GT/AG	0	2	6
NC_040253.1	77599759	77796091	39	-	GT/AG	0	5	34
NC_040253.1	77797218	77803529	195	-	GT/AG	0	3	192
NC_040253.1	54333486	54338429	11	-	GT/AG	0	6	5
NC_040253.1	54333486	54338425	12	-	GT/AG	0	7	5
NC_040253.1	78010277	78024127	17	-	GT/AG	0	2	15
NC_040253.1	161347876	161348681	47	+	GT/AG	0	32	15
NC_040253.1	161346485	161347790	46	+	GT/AG	0	29	17
NC_040253.1	160470364	160495590	18	-	GT/AG	0	4	14
NC_040253.1	161345473	161346403	58	+	GT/AG	0	29	29
NC_040253.1	161338750	161342143	44	+	GT/AG	0	24	20
NC_040253.1	161338530	161338655	63	+	GT/AG	0	29	34
NC_040253.1	161337442	161338479	38	+	GT/AG	0	13	25
NC_040253.1	161337433	161338479	25	+	GT/AG	0	13	12
NC_040253.1	161326276	161337325	162	+	GT/AG	0	25	137
NC_040253.1	161324287	161326195	169	+	GT/AG	0	25	144
NC_040253.1	161315112	161324128	174	+	GT/AG	0	25	149
NC_040253.1	161310124	161315019	162	+	GT/AG	0	23	139
NC_040253.1	161254802	161310064	132	+	GT/AG	0	22	110
NC_040253.1	161219185	161254628	8	+	GT/AG	0	2	6
NC_040253.1	161219185	161254625	34	+	GT/AG	0	3	31
NC_040253.1	161342195	161345361	49	+	GT/AG	0	27	22
NC_040253.1	159408967	159409522	6	+	GT/AG	0	2	4
NC_040253.1	159406856	159408842	8	+	GT/AG	0	4	4
NC_040253.1	159405316	159406738	10	+	GT/AG	0	4	6
NC_040253.1	54151930	54153129	43	-	GT/AG	0	17	26
NC_040253.1	156498614	156502073	4	+	GT/AG	0	2	2
NC_040253.1	156497526	156498518	19	+	GT/AG	0	3	16
NC_040253.1	156494054	156497290	17	+	GT/AG	0	8	9
NC_040253.1	156492546	156493942	16	+	GT/AG	0	6	10
NC_040253.1	156492009	156492470	16	+	GT/AG	0	6	10
NC_040253.1	156468577	156491854	8	+	GT/AG	0	5	3
NC_040253.1	156202121	156203848	22	+	AT/AC	0	6	16
NC_040253.1	26596452	26597954	31	-	GT/AG	0	6	25
NC_040253.1	155300730	155302801	10	+	GT/AG	0	4	6
NC_040253.1	155272096	155274629	10	+	GT/AG	0	2	8
NC_040253.1	26595111	26595388	4	+	GT/AG	0	2	2
NC_040253.1	159404052	159405097	8	+	GT/AG	0	2	6
NC_040253.1	159395088	159403840	5	+	GT/AG	0	2	3
NC_040253.1	159389887	159394866	6	+	GT/AG	0	2	4
NC_040253.1	159375662	159389781	8	+	GT/AG	0	2	6
NC_040253.1	159370025	159375520	8	+	GT/AG	0	2	6
NC_040253.1	159363457	159369855	12	+	GT/AG	0	2	10
NC_040253.1	159333982	159337569	60	-	GT/AG	0	23	37
NC_040253.1	159331357	159333864	70	-	GT/AG	0	27	43
NC_040253.1	159326926	159331286	66	-	GT/AG	0	23	43
NC_040253.1	159326599	159326881	47	-	GT/AG	0	23	24
NC_040253.1	26535512	26535945	40	-	GT/AG	0	2	38
NC_040253.1	159323709	159331286	14	-	GT/AG	0	4	10
NC_040253.1	159323709	159326450	63	-	GT/AG	0	25	38
NC_040253.1	26536188	26537186	180	-	GT/AG	0	8	172
NC_040253.1	26537299	26538299	177	-	GT/AG	0	4	173
NC_040253.1	159323278	159323594	70	-	GT/AG	0	25	45
NC_040253.1	159322571	159323218	53	-	GT/AG	0	25	28
NC_040253.1	54153174	54332854	32	-	GT/AG	0	15	17
NC_040253.1	26538414	26539048	199	-	GT/AG	0	6	193
NC_040253.1	158691657	158693305	19	+	GT/AG	0	2	17
NC_040253.1	150976132	150980635	4	-	GT/AG	0	2	2
NC_040253.1	150976132	150976224	269	-	GT/AG	0	90	179
NC_040253.1	150968738	150975991	254	-	GT/AG	0	81	173
NC_040253.1	149248810	149249559	9	+	GT/AG	0	7	2
NC_040253.1	149248610	149248743	11	+	GT/AG	0	9	2
NC_040253.1	149244285	149248502	10	+	GT/AG	0	8	2
NC_040253.1	149242606	149244144	10	+	GT/AG	0	8	2
NC_040253.1	149237370	149242541	13	+	GT/AG	0	7	6
NC_040253.1	149236030	149237319	15	+	GT/AG	0	8	7
NC_040253.1	149411007	149556958	83	+	GT/AG	0	4	79
NC_040253.1	149224898	149235658	8	+	GT/AG	0	6	2
NC_040253.1	149206422	149224805	12	+	GT/AG	0	8	4
NC_040253.1	149166928	149206266	14	+	GT/AG	0	8	6
NC_040253.1	149165353	149166053	31	-	GT/AG	0	18	13
NC_040253.1	149162604	149165263	5	-	GT/AG	0	3	2
NC_040253.1	149162604	149165248	40	-	GT/AG	0	17	23
NC_040253.1	149159975	149162512	36	-	GT/AG	0	16	20
NC_040253.1	149159085	149159837	43	-	GT/AG	0	14	29
NC_040253.1	149157770	149159005	45	-	GT/AG	0	21	24
NC_040253.1	149156287	149157679	18	-	GT/AG	0	5	13
NC_040253.1	149557078	149586300	109	+	GT/AG	0	8	101
NC_040253.1	149586373	149606093	85	+	GT/AG	0	6	79
NC_040253.1	53959697	53961149	4	-	GT/AG	0	2	2
NC_040253.1	149676319	149677259	6	-	GT/AG	0	2	4
NC_040253.1	149586373	149587407	34	+	GT/AG	0	2	32
NC_040253.1	149655745	149655968	9	+	GT/AG	0	2	7
NC_040253.1	149156264	149157679	42	-	GT/AG	0	17	25
NC_040253.1	149155854	149156158	62	-	GT/AG	0	23	39
NC_040253.1	148834502	148835172	30	+	GT/AG	0	10	20
NC_040253.1	148832225	148834362	27	+	GT/AG	0	9	18
NC_040253.1	148818852	148832077	43	+	GT/AG	0	11	32
NC_040253.1	148810717	148818711	37	+	GT/AG	0	6	31
NC_040253.1	148796959	148810600	55	+	GT/AG	0	6	49
NC_040253.1	148921918	148922024	10	-	GT/AG	0	5	5
NC_040253.1	149150437	149155747	59	-	GT/AG	0	23	36
NC_040253.1	149146693	149150293	45	-	GT/AG	0	22	23
NC_040253.1	149144007	149146582	50	-	GT/AG	0	21	29
NC_040253.1	149143218	149143915	48	-	GT/AG	0	21	27
NC_040253.1	149142592	149143133	35	-	GT/AG	0	20	15
NC_040253.1	149141685	149142435	37	-	GT/AG	0	21	16
NC_040253.1	149073505	149088124	72	-	GT/AG	0	9	63
NC_040253.1	149060128	149073295	80	-	GT/AG	0	12	68
NC_040253.1	149059424	149059972	86	-	GT/AG	0	12	74
NC_040253.1	148954409	148955839	64	-	GT/AG	0	19	45
NC_040253.1	148954409	148955473	23	-	GT/AG	0	4	19
NC_040253.1	148954409	148955306	7	-	GT/AG	0	2	5
NC_040253.1	78504480	78514969	140	-	GT/AG	0	30	110
NC_040253.1	149734888	149736538	27	-	GT/AG	0	12	15
NC_040253.1	150855262	150856097	5	-	GT/AG	0	2	3
NC_040253.1	150852863	150852980	21	-	GT/AG	0	9	12
NC_040253.1	150851994	150852032	9	-	GT/AG	0	7	2
NC_040253.1	150855455	150856359	8	-	GT/AG	0	2	6
NC_040253.1	54024400	54024851	4	-	GT/AG	0	2	2
NC_040253.1	150787423	150790384	20	-	GT/AG	0	2	18
NC_040253.1	150780911	150781472	38	-	GT/AG	0	2	36
NC_040253.1	150768266	150780860	40	-	GT/AG	0	2	38
NC_040253.1	150762717	150768198	32	-	GT/AG	0	2	30
NC_040253.1	150752946	150753530	30	-	GT/AG	0	6	24
NC_040253.1	150855455	150856093	50	-	GT/AG	0	24	26
NC_040253.1	150967818	150968529	233	-	GT/AG	0	73	160
NC_040253.1	150966273	150967649	236	-	GT/AG	0	81	155
NC_040253.1	150964708	150966184	269	-	GT/AG	0	79	190
NC_040253.1	150964407	150964570	255	-	GT/AG	0	71	184
NC_040253.1	150952573	150957816	5	+	GT/AG	0	2	3
NC_040253.1	150951756	150952407	7	+	GT/AG	0	4	3
NC_040253.1	150943954	150949044	4	+	GT/AG	0	2	2
NC_040253.1	150937569	150943796	5	+	GT/AG	0	2	3
NC_040253.1	150937280	150937374	5	+	GT/AG	0	2	3
NC_040253.1	150930827	150931338	24	-	GT/AG	0	13	11
NC_040253.1	150930827	150931336	5	-	GT/AG	0	3	2
NC_040253.1	150929111	150929491	19	-	GT/AG	0	14	5
NC_040253.1	150926752	150929491	45	-	GT/AG	0	29	16
NC_040253.1	150926752	150928979	13	-	GT/AG	0	10	3
NC_040253.1	150886247	150896535	7	-	GT/AG	0	2	5
NC_040253.1	150859477	150860174	15	-	GT/AG	0	5	10
NC_040253.1	150858124	150859828	6	-	GT/AG	0	3	3
NC_040253.1	150858124	150859238	23	-	GT/AG	0	9	14
NC_040253.1	150858120	150860174	139	-	GT/AG	0	76	63
NC_040253.1	150856273	150858048	22	-	GT/AG	0	4	18
NC_040253.1	150746702	150752811	44	-	GT/AG	0	7	37
NC_040253.1	161732981	161735385	6	+	GT/AG	0	2	4
NC_040253.1	150742215	150746614	33	-	GT/AG	0	3	30
NC_040253.1	150741613	150741966	34	-	GT/AG	0	4	30
NC_040253.1	53985797	54012576	10	+	GT/AG	0	2	8
NC_040253.1	78472779	78476547	280	+	GT/AG	0	38	242
NC_040253.1	78476830	78479821	103	+	GT/AG	0	31	72
NC_040253.1	150632457	150632763	37	-	GT/AG	0	22	15
NC_040253.1	149982692	149986307	4	-	GT/AG	0	2	2
NC_040253.1	149978365	149982506	14	-	GT/AG	0	8	6
NC_040253.1	149971579	149978306	16	-	GT/AG	0	9	7
NC_040253.1	149970863	149971506	15	-	GT/AG	0	9	6
NC_040253.1	54021967	54023015	12	-	GT/AG	0	7	5
NC_040253.1	150632904	150633504	34	-	GT/AG	0	18	16
NC_040253.1	150740493	150741483	35	-	GT/AG	0	4	31
NC_040253.1	150740339	150740439	38	-	GT/AG	0	6	32
NC_040253.1	150739871	150740204	37	-	GT/AG	0	6	31
NC_040253.1	150733252	150735208	39	-	GT/AG	0	7	32
NC_040253.1	150726108	150733154	48	-	GT/AG	0	8	40
NC_040253.1	150722595	150725965	44	-	GT/AG	0	6	38
NC_040253.1	150721086	150722489	49	-	GT/AG	0	10	39
NC_040253.1	150718787	150720911	49	-	GT/AG	0	9	40
NC_040253.1	150710711	150718325	31	-	GT/AG	0	3	28
NC_040253.1	150697109	150710621	29	-	GT/AG	0	5	24
NC_040253.1	150690163	150696958	28	-	GT/AG	0	5	23
NC_040253.1	150683989	150690028	24	-	GT/AG	0	5	19
NC_040253.1	150679699	150683877	27	-	GT/AG	0	6	21
NC_040253.1	150677657	150679497	16	-	GT/AG	0	8	8
NC_040253.1	150671391	150677519	24	-	GT/AG	0	3	21
NC_040253.1	150657005	150671304	26	-	GT/AG	0	3	23
NC_040253.1	150654765	150656898	24	-	GT/AG	0	3	21
NC_040253.1	150645941	150654660	24	-	GT/AG	0	3	21
NC_040253.1	150639007	150645815	21	-	GT/AG	0	4	17
NC_040253.1	150638769	150638898	23	-	GT/AG	0	6	17
NC_040253.1	150635850	150638642	24	-	GT/AG	0	7	17
NC_040253.1	150633715	150635669	25	-	GT/AG	0	7	18
NC_040253.1	150742057	150742148	38	-	GT/AG	0	4	34
NC_040253.1	148778136	148796815	46	+	GT/AG	0	6	40
NC_040253.1	161735581	161736534	6	+	GT/AG	0	2	4
NC_040253.1	77563345	77595476	64	-	GT/AG	0	3	61
NC_040253.1	169808565	169808796	62	-	GT/AG	0	17	45
NC_040253.1	169807047	169808463	61	-	GT/AG	0	15	46
NC_040253.1	169804332	169806983	12	-	GT/AG	0	2	10
NC_040253.1	25441232	25444371	42	+	GT/AG	0	20	22
NC_040253.1	25441232	25448857	15	+	GT/AG	0	3	12
NC_040253.1	169804332	169806959	21	-	GC/AG	0	6	15
NC_040253.1	169804071	169804259	64	-	GT/AG	0	16	48
NC_040253.1	169802581	169803889	94	-	GT/AG	0	25	69
NC_040253.1	169802134	169802472	105	-	GT/AG	0	27	78
NC_040253.1	25444454	25445985	25	+	GT/AG	0	15	10
NC_040253.1	25439803	25441001	65	+	GT/AG	0	24	41
NC_040253.1	169793175	169801983	103	-	GT/AG	0	29	74
NC_040253.1	169788808	169789701	10	-	GT/AG	0	3	7
NC_040253.1	25446192	25448857	44	+	GT/AG	0	21	23
NC_040253.1	25446192	25526113	6	+	GT/AG	0	2	4
NC_040253.1	169786838	169787961	104	-	GT/AG	0	27	77
NC_040253.1	25448981	25451654	18	+	GT/AG	0	6	12
NC_040253.1	169785576	169786717	107	-	GT/AG	0	28	79
NC_040253.1	169784531	169785423	81	-	GT/AG	0	22	59
NC_040253.1	169784369	169784449	299	-	GT/AG	0	77	222
NC_040253.1	169783951	169784313	297	-	GT/AG	0	73	224
NC_040253.1	169791079	169793074	101	-	GT/AG	0	26	75
NC_040253.1	25439464	25439678	67	+	GT/AG	0	20	47
NC_040253.1	25434487	25439213	73	+	GT/AG	0	21	52
NC_040253.1	76437289	76438084	29	-	GT/AG	0	6	23
NC_040253.1	169828946	169829327	22	-	GT/AG	0	3	19
NC_040253.1	169827878	169828831	74	-	GT/AG	0	7	67
NC_040253.1	25439464	25439681	6	+	GT/AG	0	2	4
NC_040253.1	169824369	169827798	79	-	GT/AG	0	7	72
NC_040253.1	169822598	169822684	71	-	GT/AG	0	6	65
NC_040253.1	169821490	169822502	78	-	GT/AG	0	7	71
NC_040253.1	169819536	169821299	82	-	GT/AG	0	7	75
NC_040253.1	169817336	169819442	73	-	GT/AG	0	6	67
NC_040253.1	169815266	169817196	81	-	GT/AG	0	9	72
NC_040253.1	169810815	169815113	77	-	GT/AG	0	11	66
NC_040253.1	169809976	169810699	68	-	GT/AG	0	8	60
NC_040253.1	169809625	169809804	62	-	GT/AG	0	16	46
NC_040253.1	169808860	169809513	64	-	GT/AG	0	15	49
NC_040253.1	25433338	25434337	85	+	GT/AG	0	21	64
NC_040253.1	169822813	169824271	95	-	GT/AG	0	7	88
NC_040253.1	169778822	169783895	12	-	GT/AG	0	4	8
NC_040253.1	25451788	25459869	15	+	GT/AG	0	4	11
NC_040253.1	25538149	25539109	9	+	GT/AG	0	5	4
NC_040253.1	169082304	169082416	27	+	GT/AG	0	7	20
NC_040253.1	169081187	169082227	26	+	GT/AG	0	7	19
NC_040253.1	169060235	169081101	24	+	GT/AG	0	5	19
NC_040253.1	168593609	168593693	9	+	GT/AG	0	6	3
NC_040253.1	169082516	169083410	31	+	GT/AG	0	7	24
NC_040253.1	169083558	169085564	33	+	GT/AG	0	8	25
NC_040253.1	169778822	169780737	10	-	GT/AG	0	4	6
NC_040253.1	169778371	169778674	10	-	GT/AG	0	2	8
NC_040253.1	169778204	169778292	11	-	GT/AG	0	4	7
NC_040253.1	169778204	169778674	10	-	GT/AG	0	5	5
NC_040253.1	169777704	169778087	22	-	GT/AG	0	10	12
NC_040253.1	169774045	169777549	27	-	GT/AG	0	12	15
NC_040253.1	169760643	169764899	7	+	GT/AG	0	2	5
NC_040253.1	169760248	169760535	8	+	GT/AG	0	2	6
NC_040253.1	169759174	169760100	8	+	GT/AG	0	2	6
NC_040253.1	169512204	169514814	48	+	GT/AG	0	20	28
NC_040253.1	169507373	169512051	33	+	GT/AG	0	15	18
NC_040253.1	169505528	169507288	36	+	GT/AG	0	15	21
NC_040253.1	169504281	169505379	37	+	GT/AG	0	16	21
NC_040253.1	169493874	169504219	36	+	GT/AG	0	14	22
NC_040253.1	169106559	169108433	23	+	GT/AG	0	10	13
NC_040253.1	169103731	169106388	31	+	GT/AG	0	11	20
NC_040253.1	169099277	169103576	25	+	GT/AG	0	11	14
NC_040253.1	169097427	169099221	32	+	GT/AG	0	11	21
NC_040253.1	169097205	169097338	34	+	GT/AG	0	11	23
NC_040253.1	169095110	169097124	13	+	GT/AG	0	8	5
NC_040253.1	169095110	169097121	21	+	GT/AG	0	3	18
NC_040253.1	169086427	169095014	32	+	GT/AG	0	11	21
NC_040253.1	25526237	25528919	5	+	GT/AG	0	3	2
NC_040253.1	169085635	169086239	38	+	GT/AG	0	12	26
NC_040253.1	24176234	24181183	7	-	GT/AG	0	4	3
NC_040253.1	24176818	24177826	17	-	GT/AG	0	15	2
NC_040253.1	24178212	24178451	14	-	GT/AG	0	12	2
NC_040253.1	24178641	24181183	21	-	GT/AG	0	17	4
NC_040253.1	24512177	24544268	27	+	GT/AG	0	3	24
NC_040253.1	24166728	24170592	9	-	GT/AG	0	3	6
NC_040253.1	173055944	173111244	37	-	GT/AG	0	17	20
NC_040253.1	173049605	173055735	96	-	GT/AG	0	17	79
NC_040253.1	173049308	173049494	170	-	GT/AG	0	20	150
NC_040253.1	173034301	173049152	35	-	GT/AG	0	18	17
NC_040253.1	173032059	173034156	34	-	GT/AG	0	18	16
NC_040253.1	173030709	173031914	34	-	GT/AG	0	20	14
NC_040253.1	173028915	173030562	35	-	GT/AG	0	24	11
NC_040253.1	173026436	173028799	34	-	GT/AG	0	23	11
NC_040253.1	173021875	173026296	34	-	GT/AG	0	24	10
NC_040253.1	173020824	173021743	32	-	GT/AG	0	27	5
NC_040253.1	173015016	173015057	17	+	GT/AG	0	13	4
NC_040253.1	24162553	24166689	9	-	GT/AG	0	3	6
NC_040253.1	24158125	24161850	11	-	GT/AG	0	5	6
NC_040253.1	76253383	76254765	6	+	GT/AG	0	2	4
NC_040253.1	76254889	76256541	6	+	GT/AG	0	3	3
NC_040253.1	54904889	54916717	25	+	GT/AG	0	2	23
NC_040253.1	76256914	76257015	9	+	GT/AG	0	5	4
NC_040253.1	76257139	76257228	8	+	GT/AG	0	5	3
NC_040253.1	76257352	76257793	10	+	GT/AG	0	7	3
NC_040253.1	76257914	76258017	9	+	GT/AG	0	6	3
NC_040253.1	76258797	76259674	18	+	GT/AG	0	16	2
NC_040253.1	76259894	76261198	21	+	GT/AG	0	18	3
NC_040253.1	76261318	76261886	25	+	GT/AG	0	20	5
NC_040253.1	76262027	76262360	22	+	GT/AG	0	19	3
NC_040253.1	24161970	24162391	10	-	GT/AG	0	4	6
NC_040253.1	76262503	76263328	25	+	GT/AG	0	19	6
NC_040253.1	24135659	24139603	13	-	GT/AG	0	10	3
NC_040253.1	24139732	24139822	14	-	GT/AG	0	11	3
NC_040253.1	24140002	24141077	5	-	GT/AG	0	2	3
NC_040253.1	24141289	24142662	8	-	GT/AG	0	5	3
NC_040253.1	24142822	24157914	13	-	GT/AG	0	6	7
NC_040253.1	76263476	76264936	24	+	GT/AG	0	19	5
NC_040253.1	171276996	171280573	45	+	GT/AG	0	32	13
NC_040253.1	171276996	171277506	267	+	GT/AG	0	202	65
NC_040253.1	170842895	170842959	5	+	GC/AG	0	2	3
NC_040253.1	170469515	170471350	57	+	GT/AG	0	14	43
NC_040253.1	170465719	170469379	48	+	GT/AG	0	14	34
NC_040253.1	170456862	170457146	20	-	GT/AG	0	18	2
NC_040253.1	170452905	170465608	50	+	GT/AG	0	13	37
NC_040253.1	170452301	170452816	56	+	GT/AG	0	13	43
NC_040253.1	170271359	170273196	24	+	GT/AG	0	8	16
NC_040253.1	170267577	170271223	15	+	GT/AG	0	8	7
NC_040253.1	169977406	169978164	10	+	GT/AG	0	3	7
NC_040253.1	171276996	171284949	18	+	GT/AG	0	12	6
NC_040253.1	169976248	169977316	11	+	GT/AG	0	5	6
NC_040253.1	169939731	169947687	65	+	GT/AG	0	13	52
NC_040253.1	169939664	169947687	4	+	GC/AG	0	2	2
NC_040253.1	76421564	76422668	7	-	GT/AG	0	5	2
NC_040253.1	172989380	172995774	166	+	GT/AG	0	34	132
NC_040253.1	172987418	172989227	147	+	GT/AG	0	27	120
NC_040253.1	172984055	172987368	154	+	GT/AG	0	30	124
NC_040253.1	172983407	172983968	144	+	GT/AG	0	29	115
NC_040253.1	172974177	172983330	114	+	GT/AG	0	26	88
NC_040253.1	172973596	172974085	155	+	GT/AG	0	22	133
NC_040253.1	172966726	172973518	23	+	GT/AG	0	4	19
NC_040253.1	172966722	172973518	128	+	GT/AG	0	16	112
NC_040253.1	172923171	172966648	96	+	GT/AG	0	15	81
NC_040253.1	172750472	172922133	17	-	GT/AG	0	3	14
NC_040253.1	172239473	172293452	22	-	GT/AG	0	2	20
NC_040253.1	172165663	172166633	6	-	GT/AG	0	2	4
NC_040253.1	171285078	171287510	8	+	GT/AG	0	5	3
NC_040253.1	162409734	162411367	49	-	GT/AG	0	5	44
NC_040253.1	162407077	162409547	41	-	GT/AG	0	5	36
NC_040253.1	162393781	162406997	27	-	GT/AG	0	5	22
NC_040253.1	162392039	162393646	31	-	GT/AG	0	7	24
NC_040253.1	162391596	162391914	32	-	GT/AG	0	7	25
NC_040253.1	162388595	162391419	19	-	GT/AG	0	2	17
NC_040253.1	162387137	162388461	45	-	GT/AG	0	2	43
NC_040253.1	162385377	162387044	48	-	GT/AG	0	2	46
NC_040253.1	162384342	162385229	40	-	GT/AG	0	2	38
NC_040253.1	162383637	162384240	42	-	GT/AG	0	4	38
NC_040253.1	162411605	162420613	34	-	GT/AG	0	3	31
NC_040253.1	162343585	162344534	5	+	GT/AG	0	2	3
NC_040253.1	162318067	162326140	14	+	GT/AG	0	7	7
NC_040253.1	162316324	162326140	9	+	GT/AG	0	3	6
NC_040253.1	162314111	162315875	11	+	GT/AG	0	3	8
NC_040253.1	162313816	162315875	8	+	GT/AG	0	5	3
NC_040253.1	162292833	162295993	8	+	GT/AG	0	4	4
NC_040253.1	162292448	162292688	23	+	GT/AG	0	4	19
NC_040253.1	162283463	162292184	35	+	GT/AG	0	6	29
NC_040253.1	162420737	162422007	48	-	GT/AG	0	5	43
NC_040253.1	162426575	162428302	46	-	GT/AG	0	4	42
NC_040253.1	162888662	162888862	18	-	GT/AG	0	9	9
NC_040253.1	162885508	162888487	19	-	GT/AG	0	11	8
NC_040253.1	162882227	162885356	26	-	GT/AG	0	10	16
NC_040253.1	162878140	162882030	22	-	GC/AG	0	9	13
NC_040253.1	162873564	162877815	9	-	GT/AG	0	5	4
NC_040253.1	162422117	162425966	46	-	GT/AG	0	4	42
NC_040253.1	162564903	162624039	173	-	GT/AG	0	19	154
NC_040253.1	162541463	162564792	15	-	GT/AG	0	3	12
NC_040253.1	162513384	162541386	196	-	GT/AG	0	19	177
NC_040253.1	162472427	162513182	167	-	GT/AG	0	12	155
NC_040253.1	162464435	162464587	4	-	GT/AG	0	2	2
NC_040253.1	162456266	162472321	175	-	GT/AG	0	10	165
NC_040253.1	162456263	162472321	13	-	GT/AG	0	2	11
NC_040253.1	162441371	162454917	96	-	GT/AG	0	2	94
NC_040253.1	162435108	162441106	90	-	GT/AG	0	3	87
NC_040253.1	162433876	162435005	48	-	GT/AG	0	2	46
NC_040253.1	162432854	162433593	50	-	GT/AG	0	4	46
NC_040253.1	162430027	162432698	40	-	GT/AG	0	4	36
NC_040253.1	162428470	162429794	42	-	GT/AG	0	3	39
NC_040253.1	162541466	162564792	197	-	GT/AG	0	18	179
NC_040253.1	162280159	162283315	74	+	GT/AG	0	7	67
NC_040253.1	162279636	162280022	30	+	GT/AG	0	3	27
NC_040253.1	162279531	162280022	39	+	GT/AG	0	2	37
NC_040253.1	162174693	162175825	131	+	GT/AG	0	13	118
NC_040253.1	162170280	162174524	88	+	GT/AG	0	9	79
NC_040253.1	162147424	162170090	35	+	GT/AG	0	5	30
NC_040253.1	162048678	162147276	21	+	GT/AG	0	2	19
NC_040253.1	161972275	162048634	22	+	GT/AG	0	5	17
NC_040253.1	161864621	161880923	85	-	GT/AG	0	10	75
NC_040253.1	161864621	161880848	218	-	GT/AG	0	20	198
NC_040253.1	161855482	161864455	337	-	GT/AG	0	35	302
NC_040253.1	161853713	161855291	291	-	GT/AG	0	33	258
NC_040253.1	161851926	161853559	299	-	GT/AG	0	29	270
NC_040253.1	162176020	162188300	9	+	GT/AG	0	3	6
NC_040253.1	161848174	161850817	229	-	GT/AG	0	51	178
NC_040253.1	161838930	161841498	149	-	GT/AG	0	43	106
NC_040253.1	161838930	161841494	11	-	GT/AG	0	5	6
NC_040253.1	161837408	161838815	129	-	GT/AG	0	45	84
NC_040253.1	161836163	161837358	16	-	GT/AG	0	4	12
NC_040253.1	161835165	161836121	5	-	GT/AG	0	2	3
NC_040253.1	161834789	161835139	6	-	GT/AG	0	3	3
NC_040253.1	161834789	161836121	8	-	GT/AG	0	3	5
NC_040253.1	161834789	161838815	5	-	GT/AG	0	2	3
NC_040253.1	161834789	161837358	111	-	GT/AG	0	43	68
NC_040253.1	161826185	161826918	7	+	GT/AG	0	3	4
NC_040253.1	161818402	161826067	9	+	GT/AG	0	5	4
NC_040253.1	161808049	161818290	8	+	GT/AG	0	5	3
NC_040253.1	161841609	161848003	220	-	GT/AG	0	55	165
NC_040253.1	162176020	162188297	63	+	GT/AG	0	10	53
NC_040253.1	162188499	162188815	74	+	GT/AG	0	14	60
NC_040253.1	162189212	162194584	63	+	GT/AG	0	12	51
NC_040253.1	162273211	162279324	76	+	GT/AG	0	5	71
NC_040253.1	162272553	162273049	88	+	GT/AG	0	4	84
NC_040253.1	162272234	162272396	68	+	GT/AG	0	5	63
NC_040253.1	162271551	162271959	60	+	GT/AG	0	5	55
NC_040253.1	162264736	162270897	38	+	GT/AG	0	6	32
NC_040253.1	162263579	162264590	50	+	GT/AG	0	6	44
NC_040253.1	162255580	162263515	50	+	GT/AG	0	7	43
NC_040253.1	162254537	162255335	76	+	GT/AG	0	6	70
NC_040253.1	162253608	162254461	82	+	GT/AG	0	6	76
NC_040253.1	162252436	162253392	74	+	GT/AG	0	6	68
NC_040253.1	162248581	162252180	63	+	GT/AG	0	6	57
NC_040253.1	162227673	162248439	71	+	GT/AG	0	7	64
NC_040253.1	162226372	162227606	81	+	GT/AG	0	8	73
NC_040253.1	162226126	162227606	57	+	GT/AG	0	4	53
NC_040253.1	162226126	162226344	121	+	GT/AG	0	7	114
NC_040253.1	162223052	162226080	229	+	GT/AG	0	12	217
NC_040253.1	162220932	162222985	193	+	GT/AG	0	18	175
NC_040253.1	162217163	162220865	173	+	GT/AG	0	24	149
NC_040253.1	162216986	162217100	163	+	GT/AG	0	23	140
NC_040253.1	162210968	162216892	160	+	GT/AG	0	19	141
NC_040253.1	162199556	162210756	21	+	GT/AG	0	4	17
NC_040253.1	162199206	162210756	57	+	GT/AG	0	11	46
NC_040253.1	162199206	162199453	26	+	GT/AG	0	4	22
NC_040253.1	162198322	162199096	70	+	GT/AG	0	15	55
NC_040253.1	162197061	162198260	12	+	GT/AG	0	4	8
NC_040253.1	162195189	162198260	46	+	GT/AG	0	8	38
NC_040253.1	162195189	162196766	6	+	GT/AG	0	2	4
NC_040253.1	162889055	162890499	34	-	GT/AG	0	17	17
NC_040253.1	162890618	162894965	35	-	GT/AG	0	17	18
NC_040253.1	162895150	162913651	32	-	GT/AG	0	16	16
NC_040253.1	162913866	162914958	30	-	GT/AG	0	12	18
NC_040253.1	25641818	25642789	24	-	GT/AG	0	5	19
NC_040253.1	168540124	168541471	22	+	GT/AG	0	12	10
NC_040253.1	25642834	25642919	22	-	GT/AG	0	5	17
NC_040253.1	25643093	25649244	27	-	GT/AG	0	6	21
NC_040253.1	168538863	168539991	68	+	GT/AG	0	22	46
NC_040253.1	168538737	168539991	387	+	GT/AG	0	141	246
NC_040253.1	168535299	168537107	59	-	GT/AG	0	26	33
NC_040253.1	168535299	168538249	14	-	GT/AG	0	6	8
NC_040253.1	168541552	168544497	7	+	GT/AG	0	4	3
NC_040253.1	168525411	168535244	83	-	GT/AG	0	27	56
NC_040253.1	168501057	168525277	86	-	GT/AG	0	27	59
NC_040253.1	168501057	168525273	7	-	GT/AG	0	2	5
NC_040253.1	168501057	168535244	9	-	GT/AG	0	3	6
NC_040253.1	25649361	25650418	37	-	GT/AG	0	7	30
NC_040253.1	25650642	25651596	42	-	GT/AG	0	6	36
NC_040253.1	25651754	25651863	48	-	GT/AG	0	6	42
NC_040253.1	25652040	25653279	41	-	GT/AG	0	7	34
NC_040253.1	25653432	25654395	29	-	GT/AG	0	5	24
NC_040253.1	25654510	25655140	27	-	GT/AG	0	6	21
NC_040253.1	168541552	168553245	11	+	GT/AG	0	6	5
NC_040253.1	168545333	168546235	6	-	GT/AG	0	2	4
NC_040253.1	168551750	168553245	7	+	GT/AG	0	3	4
NC_040253.1	168579406	168579501	43	+	GT/AG	0	17	26
NC_040253.1	168576625	168578508	139	+	GT/AG	0	44	95
NC_040253.1	168556821	168574622	20	+	GT/AG	0	5	15
NC_040253.1	168554621	168574622	100	+	GT/AG	0	37	63
NC_040253.1	168554621	168559027	4	+	GT/AG	0	2	2
NC_040253.1	168554607	168574622	85	+	GT/AG	0	24	61
NC_040253.1	168554607	168574610	23	-	AT/AC	0	9	14
NC_040253.1	168554603	168556803	14	+	GT/AG	0	3	11
NC_040253.1	168553353	168574622	115	+	GT/AG	0	48	67
NC_040253.1	25655235	25658267	35	-	GT/AG	0	6	29
NC_040253.1	77595588	77599596	78	-	GT/AG	0	5	73
NC_040253.1	25658367	25660210	40	-	GT/AG	0	6	34
NC_040253.1	165030373	165036776	12	-	GT/AG	0	3	9
NC_040253.1	165030171	165030259	16	-	GT/AG	0	7	9
NC_040253.1	165029903	165030091	16	-	GT/AG	0	7	9
NC_040253.1	165026929	165029803	14	-	GT/AG	0	7	7
NC_040253.1	165036936	165037957	19	-	GT/AG	0	3	16
NC_040253.1	164164559	164169686	5	+	GT/AG	0	2	3
NC_040253.1	162993687	163057291	24	-	GT/AG	0	4	20
NC_040253.1	162960060	162993573	28	-	GT/AG	0	4	24
NC_040253.1	162935895	162960024	25	-	GT/AG	0	6	19
NC_040253.1	162935653	162935768	10	-	GT/AG	0	2	8
NC_040253.1	162935653	162935762	16	-	GT/AG	0	2	14
NC_040253.1	162932805	162935461	28	-	GT/AG	0	7	21
NC_040253.1	162923854	162932251	38	-	GT/AG	0	10	28
NC_040253.1	162921553	162923664	23	-	GT/AG	0	6	17
NC_040253.1	162921550	162923664	12	-	GT/AG	0	4	8
NC_040253.1	162915092	162921332	11	-	GC/AG	0	3	8
NC_040253.1	163057429	163129962	13	-	GT/AG	0	3	10
NC_040253.1	165038090	165038650	15	-	GT/AG	0	2	13
NC_040253.1	165038827	165039091	31	-	GT/AG	0	4	27
NC_040253.1	165039227	165048175	27	-	GT/AG	0	3	24
NC_040253.1	25660274	25663049	43	-	GT/AG	0	6	37
NC_040253.1	25663196	25664548	43	-	GT/AG	0	6	37
NC_040253.1	25664886	25672791	25	-	GT/AG	0	3	22
NC_040253.1	25672854	25679672	11	-	GT/AG	0	2	9
NC_040253.1	25679751	25684705	10	-	GT/AG	0	2	8
NC_040253.1	77272445	77272718	4	+	GT/AG	0	2	2
NC_040253.1	77485073	77517949	33	-	GT/AG	0	3	30
NC_040253.1	77518123	77538062	68	-	GT/AG	0	4	64
NC_040253.1	77538232	77563202	50	-	GT/AG	0	3	47
NC_040253.1	165135910	165169879	152	-	GT/AG	0	5	147
NC_040253.1	165113282	165135799	203	-	GT/AG	0	9	194
NC_040253.1	165090213	165113109	45	-	GT/AG	0	6	39
NC_040253.1	165088785	165090087	42	-	GT/AG	0	3	39
NC_040253.1	165087685	165088686	47	-	GT/AG	0	6	41
NC_040253.1	165056031	165087520	36	-	GT/AG	0	5	31
NC_040253.1	165055075	165055865	48	-	GT/AG	0	6	42
NC_040253.1	165048370	165054929	38	-	GT/AG	0	5	33
NC_040253.1	148777136	148778087	19	+	GT/AG	0	3	16
NC_040253.1	139070057	139070149	49	+	AT/AC	0	4	45
NC_040253.1	139069171	139070610	5	-	GT/AG	0	3	2
NC_040253.1	139068646	139069082	4	-	GT/AG	0	2	2
NC_040253.1	138089769	138089846	15	-	GT/AG	0	5	10
NC_040253.1	138089244	138089640	24	-	GT/AG	0	11	13
NC_040253.1	138088020	138089092	19	-	GT/AG	0	10	9
NC_040253.1	138087295	138087950	10	-	GT/AG	0	6	4
NC_040253.1	138078927	138086829	14	-	GT/AG	0	9	5
NC_040253.1	138078083	138078809	11	-	GT/AG	0	7	4
NC_040253.1	137147934	137148504	76	-	GT/AG	0	23	53
NC_040253.1	137144835	137146359	186	-	GT/AG	0	59	127
NC_040253.1	52192381	52196691	18	+	GT/AG	0	3	15
NC_040253.1	52295097	52295815	41	+	GT/AG	0	5	36
NC_040253.1	52276411	52289531	48	+	GT/AG	0	6	42
NC_040253.1	52237086	52276209	40	+	GT/AG	0	4	36
NC_040253.1	52230899	52231514	15	+	GT/AG	0	9	6
NC_040253.1	52189595	52192238	9	+	GT/AG	0	3	6
NC_040253.1	52230051	52230776	18	+	GT/AG	0	9	9
NC_040253.1	52223098	52227417	17	+	GT/AG	0	8	9
NC_040253.1	52221287	52222620	13	+	GT/AG	0	5	8
NC_040253.1	52219452	52221092	13	+	GT/AG	0	5	8
NC_040253.1	139160809	139161250	16	-	GT/AG	0	13	3
NC_040253.1	52214840	52219340	10	+	GT/AG	0	5	5
NC_040253.1	52206535	52214464	14	+	GT/AG	0	3	11
NC_040253.1	52202482	52206337	18	+	GT/AG	0	3	15
NC_040253.1	52196840	52202347	19	+	GT/AG	0	2	17
NC_040253.1	52227539	52229864	16	+	GT/AG	0	8	8
NC_040253.1	136873538	136874261	83	+	GT/AG	0	8	75
NC_040253.1	136873352	136873430	74	+	GT/AG	0	7	67
NC_040253.1	136870488	136873254	69	+	GT/AG	0	7	62
NC_040253.1	136867812	136870430	49	+	GT/AG	0	2	47
NC_040253.1	136863421	136867654	42	+	GT/AG	0	4	38
NC_040253.1	136862604	136863371	36	+	GT/AG	0	3	33
NC_040253.1	136859619	136862465	38	+	GT/AG	0	4	34
NC_040253.1	136859447	136859527	37	+	GT/AG	0	4	33
NC_040253.1	136858611	136859303	43	+	GT/AG	0	4	39
NC_040253.1	136858397	136858553	36	+	GT/AG	0	4	32
NC_040253.1	136834436	136858303	37	+	GT/AG	0	5	32
NC_040253.1	136819902	136834324	41	+	GT/AG	0	5	36
NC_040253.1	136874395	136877945	62	+	GT/AG	0	8	54
NC_040253.1	136775203	136779117	5	-	GT/AG	0	2	3
NC_040253.1	136769757	136775049	6	-	GT/AG	0	2	4
NC_040253.1	51662124	51664172	13	-	GT/AG	0	7	6
NC_040253.1	136779165	136784212	6	-	GT/AG	0	2	4
NC_040253.1	136878028	136879659	58	+	GT/AG	0	9	49
NC_040253.1	136879719	136886755	61	+	GT/AG	0	9	52
NC_040253.1	136888906	136894492	8	+	GT/AG	0	4	4
NC_040253.1	29668972	29692258	52	-	GT/AG	0	2	50
NC_040253.1	52307332	52310288	6	+	GT/AG	0	2	4
NC_040253.1	29474903	29475507	6	-	GT/AG	0	3	3
NC_040253.1	29475618	29476138	8	-	GT/AG	0	6	2
NC_040253.1	29476235	29478210	9	-	GT/AG	0	7	2
NC_040253.1	29486641	29487827	6	-	GT/AG	0	4	2
NC_040253.1	29488188	29488794	10	-	GT/AG	0	4	6
NC_040253.1	29488885	29490168	10	-	GT/AG	0	4	6
NC_040253.1	29490261	29491832	9	-	GT/AG	0	4	5
NC_040253.1	52368259	52369507	92	-	GT/AG	0	44	48
NC_040253.1	142278290	142279411	12	+	GT/AG	0	8	4
NC_040253.1	142273590	142278155	26	+	GT/AG	0	5	21
NC_040253.1	142272399	142273437	32	+	GT/AG	0	10	22
NC_040253.1	142262915	142268353	27	-	GT/AG	0	3	24
NC_040253.1	142257479	142262797	60	-	GT/AG	0	6	54
NC_040253.1	142255026	142257322	62	-	GT/AG	0	4	58
NC_040253.1	142253375	142254888	62	-	GT/AG	0	4	58
NC_040253.1	142249612	142253209	20	-	GT/AG	0	3	17
NC_040253.1	142247952	142249567	18	-	GT/AG	0	2	16
NC_040253.1	142244925	142247835	13	-	GT/AG	0	3	10
NC_040253.1	29612272	29614746	73	-	GT/AG	0	6	67
NC_040253.1	140631737	140633885	77	+	GT/AG	0	13	64
NC_040253.1	29614975	29618180	64	-	GT/AG	0	7	57
NC_040253.1	29618269	29627962	76	-	GT/AG	0	6	70
NC_040253.1	140631419	140631682	107	+	GT/AG	0	15	92
NC_040253.1	140628357	140631249	93	+	GT/AG	0	12	81
NC_040253.1	140622738	140628227	47	+	GC/AG	0	10	37
NC_040253.1	140620011	140622497	49	+	GT/AG	0	11	38
NC_040253.1	140618547	140619899	59	+	GT/AG	0	12	47
NC_040253.1	140613792	140618478	58	+	GT/AG	0	10	48
NC_040253.1	140593969	140613655	35	+	GT/AG	0	6	29
NC_040253.1	29628241	29628479	105	-	GT/AG	0	4	101
NC_040253.1	140634022	140634111	85	+	GT/AG	0	16	69
NC_040253.1	29628578	29647927	145	-	GT/AG	0	3	142
NC_040253.1	29648025	29648770	313	-	GT/AG	0	4	309
NC_040253.1	52326414	52331260	42	+	GT/AG	0	40	2
NC_040253.1	52322791	52326320	46	+	GT/AG	0	42	4
NC_040253.1	52319234	52322627	54	+	GT/AG	0	50	4
NC_040253.1	29665787	29668724	480	-	GT/AG	0	5	475
NC_040253.1	52310385	52318999	52	+	GC/AG	0	47	5
NC_040253.1	140634319	140634406	68	+	GT/AG	0	16	52
NC_040253.1	140634470	140639159	47	+	GT/AG	0	17	30
NC_040253.1	140639265	140640542	33	+	GT/AG	0	14	19
NC_040253.1	141405317	141453435	27	+	GT/AG	0	5	22
NC_040253.1	29491940	29492412	8	-	GT/AG	0	4	4
NC_040253.1	141405317	141453437	5	+	GT/AG	0	2	3
NC_040253.1	29492501	29493465	7	-	GT/AG	0	3	4
NC_040253.1	29493629	29494707	8	-	GT/AG	0	4	4
NC_040253.1	29494895	29495694	7	-	GT/AG	0	3	4
NC_040253.1	29495837	29498475	6	-	GT/AG	0	2	4
NC_040253.1	29498637	29504498	7	-	GT/AG	0	2	5
NC_040253.1	29504614	29509510	6	-	GT/AG	0	2	4
NC_040253.1	29576561	29582896	64	-	GT/AG	0	15	49
NC_040253.1	29582994	29583620	65	-	GT/AG	0	12	53
NC_040253.1	29583763	29585876	61	-	GT/AG	0	10	51
NC_040253.1	29586015	29586598	79	-	GT/AG	0	10	69
NC_040253.1	29586783	29588838	131	-	GT/AG	0	10	121
NC_040253.1	29589049	29594382	121	-	GT/AG	0	10	111
NC_040253.1	29594498	29602296	115	-	GT/AG	0	6	109
NC_040253.1	140653479	140658235	31	+	GT/AG	0	17	14
NC_040253.1	140653162	140653257	22	+	GT/AG	0	16	6
NC_040253.1	140651367	140653059	30	+	GT/AG	0	15	15
NC_040253.1	140649676	140651238	31	+	GT/AG	0	15	16
NC_040253.1	140648916	140649522	31	+	GT/AG	0	14	17
NC_040253.1	29602547	29612096	106	-	GT/AG	0	8	98
NC_040253.1	140644204	140648837	33	+	GT/AG	0	15	18
NC_040253.1	140640625	140644142	33	+	GT/AG	0	13	20
NC_040253.1	51506519	51508779	13	-	GT/AG	0	4	9
NC_040253.1	51502942	51506482	13	-	GT/AG	0	4	9
NC_040253.1	50269115	50269829	4	+	GT/AG	0	2	2
NC_040253.1	132039630	132056392	9	+	GT/AG	0	2	7
NC_040253.1	132034659	132037844	15	+	GT/AG	0	2	13
NC_040253.1	50255422	50255802	47	+	GT/AG	0	25	22
NC_040253.1	50254949	50255802	17	+	GT/AG	0	2	15
NC_040253.1	50253095	50254708	99	+	GT/AG	0	26	73
NC_040253.1	50249316	50252905	90	+	GT/AG	0	15	75
NC_040253.1	132022071	132034613	15	+	GT/AG	0	2	13
NC_040253.1	87975330	87976123	5	-	GT/AG	0	3	2
NC_040253.1	87976168	87977075	5	-	GT/AG	0	3	2
NC_040253.1	87978031	87980821	4	-	GT/AG	0	2	2
NC_040253.1	30188982	30220354	26	+	GT/AG	0	3	23
NC_040253.1	131972201	132015390	25	+	GT/AG	0	5	20
NC_040253.1	89241931	89273038	10	-	GT/AG	0	5	5
NC_040253.1	132015525	132021872	34	+	GT/AG	0	6	28
NC_040253.1	89241931	89255598	43	-	GT/AG	0	25	18
NC_040253.1	50369861	50414741	6	-	GT/AG	0	2	4
NC_040253.1	50366522	50369686	28	-	GT/AG	0	2	26
NC_040253.1	50362699	50366353	16	-	GT/AG	0	2	14
NC_040253.1	50360215	50362517	16	-	GT/AG	0	2	14
NC_040253.1	50357740	50360104	10	-	GT/AG	0	2	8
NC_040253.1	50351350	50357567	13	-	GT/AG	0	2	11
NC_040253.1	50350781	50351193	11	-	GT/AG	0	3	8
NC_040253.1	132056573	132057471	12	+	GT/AG	0	4	8
NC_040253.1	50345455	50350550	10	-	GT/AG	0	3	7
NC_040253.1	50337134	50345347	5	-	GT/AG	0	3	2
NC_040253.1	50291988	50292083	4	+	GT/AG	0	2	2
NC_040253.1	50278695	50291932	17	+	GT/AG	0	12	5
NC_040253.1	30220568	30233965	23	+	GT/AG	0	3	20
NC_040253.1	89255688	89265528	28	-	GT/AG	0	12	16
NC_040253.1	130178724	130180142	7	+	GT/AG	0	3	4
NC_040253.1	130177511	130178615	6	+	GT/AG	0	2	4
NC_040253.1	130176697	130177402	5	+	GT/AG	0	3	2
NC_040253.1	30271162	30272048	21	+	GT/AG	0	2	19
NC_040253.1	130175694	130176534	6	+	GT/AG	0	3	3
NC_040253.1	130175106	130175639	6	+	GT/AG	0	3	3
NC_040253.1	130174938	130175051	6	+	GT/AG	0	3	3
NC_040253.1	30272139	30277284	20	+	GT/AG	0	2	18
NC_040253.1	30277344	30277743	20	+	GT/AG	0	2	18
NC_040253.1	30277817	30281151	18	+	GT/AG	0	2	16
NC_040253.1	30283386	30284120	17	+	GT/AG	0	2	15
NC_040253.1	130182189	130182683	7	+	GT/AG	0	3	4
NC_040253.1	30284224	30308374	21	+	GT/AG	0	2	19
NC_040253.1	30313889	30314227	27	-	GT/AG	0	22	5
NC_040253.1	30314320	30315454	29	-	GT/AG	0	21	8
NC_040253.1	30315535	30479873	31	-	GT/AG	0	21	10
NC_040253.1	48401557	48414294	4	-	AT/AC	0	2	2
NC_040253.1	48397920	48414306	4	+	GT/AG	0	2	2
NC_040253.1	48397920	48401423	22	+	GT/AG	0	9	13
NC_040253.1	48396357	48397863	12	+	GT/AG	0	4	8
NC_040253.1	89792007	89792249	24	+	AT/AC	0	6	18
NC_040253.1	89799264	89799813	85	-	GT/AG	0	43	42
NC_040253.1	89799858	89814448	82	-	GT/AG	0	39	43
NC_040253.1	30308455	30311064	23	+	GT/AG	0	2	21
NC_040253.1	130182738	130183481	7	+	GT/AG	0	3	4
NC_040253.1	30267925	30271039	23	+	GT/AG	0	2	21
NC_040253.1	130183590	130183972	5	+	GT/AG	0	3	2
NC_040253.1	130869129	131000492	26	-	GT/AG	0	3	23
NC_040253.1	130786708	130869002	25	-	GT/AG	0	2	23
NC_040253.1	89265612	89268659	17	-	GT/AG	0	7	10
NC_040253.1	89265612	89268686	25	-	GT/AG	0	11	14
NC_040253.1	130780426	130786637	26	-	GT/AG	0	3	23
NC_040253.1	130736931	130780363	23	-	GT/AG	0	3	20
NC_040253.1	130730807	130736858	23	-	GT/AG	0	3	20
NC_040253.1	130724226	130730707	21	-	GT/AG	0	2	19
NC_040253.1	89268826	89273038	43	-	GT/AG	0	18	25
NC_040253.1	30234119	30235798	14	+	GC/AG	0	3	11
NC_040253.1	89273224	89277109	46	-	GT/AG	0	20	26
NC_040253.1	89277245	89302265	54	-	GT/AG	0	20	34
NC_040253.1	89302385	89305419	63	-	GT/AG	0	15	48
NC_040253.1	89305541	89311335	35	-	GT/AG	0	9	26
NC_040253.1	89311405	89355499	28	-	GT/AG	0	8	20
NC_040253.1	89355554	89489917	24	-	GT/AG	0	5	19
NC_040253.1	30240103	30241926	5	+	GT/AG	0	2	3
NC_040253.1	89490450	89496501	60	-	GT/AG	0	5	55
NC_040253.1	30253787	30262204	26	+	GT/AG	0	2	24
NC_040253.1	130190859	130192803	5	+	GT/AG	0	3	2
NC_040253.1	30262253	30264329	25	+	GT/AG	0	2	23
NC_040253.1	130187789	130190670	4	+	GT/AG	0	2	2
NC_040253.1	30264426	30267857	20	+	GT/AG	0	2	18
NC_040253.1	130185604	130187496	4	+	GT/AG	0	2	2
NC_040253.1	130184027	130185495	7	+	GT/AG	0	3	4
NC_040253.1	50414909	50429924	10	-	GT/AG	0	3	7
NC_040253.1	50430054	50432990	14	-	GT/AG	0	3	11
NC_040253.1	132784104	132784361	43	-	GT/AG	0	4	39
NC_040253.1	51401413	51406214	135	-	GT/AG	0	11	124
NC_040253.1	51398355	51401244	140	-	GT/AG	0	9	131
NC_040253.1	51387971	51398197	103	-	GT/AG	0	10	93
NC_040253.1	51386853	51387845	96	-	GT/AG	0	11	85
NC_040253.1	51381752	51386721	67	-	GT/AG	0	9	58
NC_040253.1	50581414	50592444	16	-	GT/AG	0	4	12
NC_040253.1	50559014	50581347	20	-	GT/AG	0	5	15
NC_040253.1	51406446	51411411	201	-	GT/AG	0	14	187
NC_040253.1	51411643	51414955	113	-	GT/AG	0	6	107
NC_040253.1	51500525	51502878	13	-	GT/AG	0	4	9
NC_040253.1	51500347	51500455	11	-	GT/AG	0	4	7
NC_040253.1	51497645	51500310	11	-	GT/AG	0	4	7
NC_040253.1	51497497	51497590	12	-	GT/AG	0	4	8
NC_040253.1	51495982	51497436	10	-	GT/AG	0	3	7
NC_040253.1	51495800	51495912	14	-	GT/AG	0	4	10
NC_040253.1	51493007	51495757	13	-	GT/AG	0	3	10
NC_040253.1	83962248	83962534	17	+	GT/AG	0	12	5
NC_040253.1	51491213	51492960	15	-	GT/AG	0	4	11
NC_040253.1	51490722	51491131	15	-	GT/AG	0	4	11
NC_040253.1	51490573	51490671	13	-	GT/AG	0	4	9
NC_040253.1	51489575	51490452	8	-	GT/AG	0	3	5
NC_040253.1	51485671	51489429	12	-	GT/AG	0	4	8
NC_040253.1	51484286	51485605	12	-	GT/AG	0	3	9
NC_040253.1	51484011	51484156	17	-	GT/AG	0	6	11
NC_040253.1	51483184	51483950	17	-	GT/AG	0	6	11
NC_040253.1	51480734	51483123	17	-	GT/AG	0	7	10
NC_040253.1	51478930	51480547	18	-	GT/AG	0	9	9
NC_040253.1	51477818	51478813	15	-	GT/AG	0	5	10
NC_040253.1	51415196	51447256	116	-	GT/AG	0	3	113
NC_040253.1	29993832	30001881	11	+	GT/AG	0	6	5
NC_040253.1	51411655	51414955	65	-	GT/AG	0	6	59
NC_040253.1	50549612	50558787	13	-	GT/AG	0	4	9
NC_040253.1	50549418	50549495	6	-	GT/AG	0	3	3
NC_040253.1	50538468	50539208	7	-	GT/AG	0	5	2
NC_040253.1	132982174	132986548	25	-	GT/AG	0	6	19
NC_040253.1	132794612	132794988	65	-	GT/AG	0	3	62
NC_040253.1	132793729	132794530	48	-	GT/AG	0	3	45
NC_040253.1	132793057	132793622	58	-	GT/AG	0	4	54
NC_040253.1	132792080	132792897	91	-	GT/AG	0	4	87
NC_040253.1	132785395	132791965	50	-	GT/AG	0	3	47
NC_040253.1	132785180	132785280	44	-	GT/AG	0	4	40
NC_040253.1	132784485	132785071	45	-	GT/AG	0	4	41
NC_040253.1	30122468	30130065	39	-	GT/AG	0	30	9
NC_040253.1	30122139	30122281	20	-	GT/AG	0	14	6
NC_040253.1	30105774	30106099	91	-	GT/AG	0	50	41
NC_040253.1	30109702	30110883	71	-	GT/AG	0	44	27
NC_040253.1	30111041	30113252	62	-	GT/AG	0	35	27
NC_040253.1	30113390	30114060	75	-	GT/AG	0	44	31
NC_040253.1	30114151	30120937	67	-	GT/AG	0	43	24
NC_040253.1	30121452	30121779	14	-	GT/AG	0	7	7
NC_040253.1	30121452	30122281	37	-	GT/AG	0	24	13
NC_040253.1	50539296	50549366	7	-	GT/AG	0	4	3
NC_040253.1	27732254	27736062	13	-	GT/AG	0	10	3
NC_040253.1	27736111	27737290	15	-	GT/AG	0	10	5
NC_040253.1	27737342	27742534	17	-	GT/AG	0	10	7
NC_040253.1	27742723	27829479	11	-	GT/AG	0	6	5
NC_040253.1	53614092	53617715	15	-	GT/AG	0	2	13
NC_040253.1	53612923	53613945	15	-	GT/AG	0	4	11
NC_040253.1	79103938	79105209	11	-	GT/AG	0	9	2
NC_040253.1	79430516	79430817	5	+	GT/AG	0	2	3
NC_040253.1	79430929	79431865	4	+	GT/AG	0	2	2
NC_040253.1	79431956	79432744	4	+	GT/AG	0	2	2
NC_040253.1	79432906	79433886	4	+	GT/AG	0	2	2
NC_040253.1	79434023	79438802	5	+	GT/AG	0	2	3
NC_040253.1	79438920	79439485	6	+	GT/AG	0	2	4
NC_040253.1	79448808	79449596	23	+	GT/AG	0	2	21
NC_040253.1	79469892	79470792	13	-	GT/AG	0	2	11
NC_040253.1	147484486	147492282	94	-	GT/AG	0	35	59
NC_040253.1	147478888	147484398	82	-	GT/AG	0	34	48
NC_040253.1	147478886	147484398	12	-	GT/AG	0	6	6
NC_040253.1	147473008	147478812	96	-	GT/AG	0	41	55
NC_040253.1	147465616	147472900	99	-	GT/AG	0	39	60
NC_040253.1	147461658	147465479	78	-	GT/AG	0	38	40
NC_040253.1	147453041	147465479	13	-	GT/AG	0	3	10
NC_040253.1	147451211	147452995	13	-	GT/AG	0	3	10
NC_040253.1	147447228	147450942	18	-	GT/AG	0	3	15
NC_040253.1	147427853	147445874	16	-	GT/AG	0	3	13
NC_040253.1	147424967	147427735	16	-	GT/AG	0	3	13
NC_040253.1	147422102	147424891	12	-	GT/AG	0	3	9
NC_040253.1	147418080	147421950	11	-	GT/AG	0	3	8
NC_040253.1	147231404	147232109	19	-	GT/AG	0	2	17
NC_040253.1	147228866	147231307	25	-	GT/AG	0	4	21
NC_040253.1	147445968	147447164	20	-	GT/AG	0	3	17
NC_040253.1	79472377	79476299	46	-	GT/AG	0	2	44
NC_040253.1	79508915	79509491	17	-	GT/AG	0	2	15
NC_040253.1	80032606	80034426	35	+	GT/AG	0	3	32
NC_040253.1	80034614	80040034	31	+	GT/AG	0	2	29
NC_040253.1	27859870	27899573	19	-	GT/AG	0	5	14
NC_040253.1	80040159	80040557	27	+	GT/AG	0	2	25
NC_040253.1	80040666	80043435	17	+	GT/AG	0	3	14
NC_040253.1	80043541	80045703	25	+	GT/AG	0	4	21
NC_040253.1	80045811	80049179	26	+	GT/AG	0	3	23
NC_040253.1	80049087	80049179	8	+	GT/AG	0	2	6
NC_040253.1	27899662	27899767	41	-	GT/AG	0	7	34
NC_040253.1	27899836	27919936	22	-	GT/AG	0	8	14
NC_040253.1	27973906	27984947	5	-	GT/AG	0	3	2
NC_040253.1	80022455	80032495	35	+	GT/AG	0	3	32
NC_040253.1	80049343	80050018	18	+	GT/AG	0	4	14
NC_040253.1	80050160	80051957	24	+	GT/AG	0	6	18
NC_040253.1	80052052	80052365	25	+	GT/AG	0	7	18
NC_040253.1	80052524	80056963	12	+	GT/AG	0	9	3
NC_040253.1	80057063	80058047	13	+	GT/AG	0	10	3
NC_040253.1	80349065	80364663	222	+	GT/AG	0	4	218
NC_040253.1	80364768	80368827	246	+	GT/AG	0	3	243
NC_040253.1	80464668	80467891	24	+	GT/AG	0	2	22
NC_040253.1	80468131	80470635	30	+	GT/AG	0	2	28
NC_040253.1	80470950	80474587	33	+	GT/AG	0	2	31
NC_040253.1	80049251	80050018	5	+	GT/AG	0	3	2
NC_040253.1	79994265	80002790	27	+	GT/AG	0	2	25
NC_040253.1	79987683	79994030	11	+	GT/AG	0	2	9
NC_040253.1	79717955	79719069	15	-	GT/AG	0	3	12
NC_040253.1	79611237	79616256	25	-	GT/AG	0	2	23
NC_040253.1	79616373	79636147	12	-	GT/AG	0	3	9
NC_040253.1	79636238	79644351	17	-	GT/AG	0	5	12
NC_040253.1	79644432	79654842	15	-	GT/AG	0	4	11
NC_040253.1	79656260	79675870	27	-	GT/AG	0	7	20
NC_040253.1	27829537	27831572	68	-	GT/AG	0	9	59
NC_040253.1	27831666	27899573	5	-	GT/AG	0	2	3
NC_040253.1	27831666	27859782	48	-	GT/AG	0	8	40
NC_040253.1	79717955	79719010	12	-	GT/AG	0	3	9
NC_040253.1	147492421	147492540	85	-	GT/AG	0	31	54
NC_040253.1	147492570	147498826	84	-	GT/AG	0	33	51
NC_040253.1	147498893	147502907	92	-	GT/AG	0	38	54
NC_040253.1	78870109	78870952	25	+	GT/AG	0	4	21
NC_040253.1	78861444	78869786	44	+	GT/AG	0	6	38
NC_040253.1	78871073	78872914	42	+	GT/AG	0	5	37
NC_040253.1	148193520	148231722	18	-	GT/AG	0	11	7
NC_040253.1	78873073	78875826	38	+	GT/AG	0	5	33
NC_040253.1	78851588	78869786	15	+	GT/AG	0	2	13
NC_040253.1	78793278	78793650	89	+	GT/AG	0	6	83
NC_040253.1	148630590	148686353	70	-	GT/AG	0	19	51
NC_040253.1	148628436	148630431	63	-	GT/AG	0	22	41
NC_040253.1	148628436	148629741	4	-	GC/AG	0	2	2
NC_040253.1	78793731	78823391	100	+	GT/AG	0	6	94
NC_040253.1	148626887	148628285	65	-	GT/AG	0	27	38
NC_040253.1	78823643	78840216	74	+	GT/AG	0	8	66
NC_040253.1	78840341	78851469	74	+	GT/AG	0	8	66
NC_040253.1	78851588	78861297	52	+	GT/AG	0	5	47
NC_040253.1	52895816	52957344	66	-	GT/AG	0	7	59
NC_040253.1	78875939	78877740	36	+	GT/AG	0	5	31
NC_040253.1	78893291	78903780	5	+	GT/AG	0	2	3
NC_040253.1	148163051	148163147	42	-	GT/AG	0	4	38
NC_040253.1	78903899	78905412	11	+	GT/AG	0	9	2
NC_040253.1	78905527	78905775	22	+	GT/AG	0	13	9
NC_040253.1	148129420	148131175	47	-	GT/AG	0	9	38
NC_040253.1	148126655	148129277	44	-	GT/AG	0	8	36
NC_040253.1	148122139	148126582	40	-	GT/AG	0	8	32
NC_040253.1	148121649	148121953	51	-	GT/AG	0	10	41
NC_040253.1	78892710	78893117	7	+	GT/AG	0	3	4
NC_040253.1	148120557	148121552	47	-	GT/AG	0	10	37
NC_040253.1	53650797	53666567	21	-	GT/AG	0	3	18
NC_040253.1	148116956	148118730	42	-	GT/AG	0	10	32
NC_040253.1	148093294	148116856	37	-	GT/AG	0	11	26
NC_040253.1	78990179	79024864	15	-	GT/AG	0	8	7
NC_040253.1	147572300	147585463	65	-	GT/AG	0	23	42
NC_040253.1	147572300	147572470	26	-	GT/AG	0	9	17
NC_040253.1	147509317	147572106	98	-	GT/AG	0	40	58
NC_040253.1	147503010	147509228	104	-	GT/AG	0	40	64
NC_040253.1	148118808	148120478	42	-	GT/AG	0	10	32
NC_040253.1	78891980	78892584	5	+	GT/AG	0	2	3
NC_040253.1	78887925	78891789	7	+	GT/AG	0	2	5
NC_040253.1	78877928	78878594	23	+	GT/AG	0	6	17
NC_040253.1	78878723	78881523	17	+	GT/AG	0	5	12
NC_040253.1	53701977	53704436	30	-	GT/AG	0	13	17
NC_040253.1	78881659	78882778	18	+	GT/AG	0	7	11
NC_040253.1	78882867	78883816	17	+	GT/AG	0	4	13
NC_040253.1	78883945	78884863	18	+	GT/AG	0	4	14
NC_040253.1	78885003	78886636	15	+	GT/AG	0	4	11
NC_040253.1	78886789	78886938	10	+	GT/AG	0	2	8
NC_040253.1	78887090	78887787	9	+	GT/AG	0	2	7
NC_040253.1	52892842	52895602	63	-	GT/AG	0	6	57
NC_040253.1	144404088	144406807	12	-	GT/AG	0	4	8
NC_040253.1	29025233	29027538	24	-	GT/AG	0	6	18
NC_040253.1	29027650	29029772	28	-	GT/AG	0	6	22
NC_040253.1	144406903	144434738	10	-	GT/AG	0	4	6
NC_040253.1	29029959	29032774	23	-	GT/AG	0	5	18
NC_040253.1	143498396	143499494	13	-	GT/AG	0	3	10
NC_040253.1	29034031	29035739	12	-	GT/AG	0	3	9
NC_040253.1	143497453	143498324	19	-	GT/AG	0	3	16
NC_040253.1	29035878	29037067	25	-	GT/AG	0	4	21
NC_040253.1	28618702	28619592	121	-	GT/AG	0	22	99
NC_040253.1	28619687	28634443	143	-	GT/AG	0	23	120
NC_040253.1	28634539	28637137	147	-	GT/AG	0	23	124
NC_040253.1	28637246	28640397	129	-	GT/AG	0	19	110
NC_040253.1	144810879	144819834	7	+	GT/AG	0	3	4
NC_040253.1	144809249	144819834	38	+	GT/AG	0	6	32
NC_040253.1	144809249	144810795	9	+	GT/AG	0	4	5
NC_040253.1	144808305	144809077	95	+	GT/AG	0	13	82
NC_040253.1	144806959	144808233	104	+	GT/AG	0	13	91
NC_040253.1	144798628	144806852	97	+	GT/AG	0	10	87
NC_040253.1	144768466	144798414	98	+	GT/AG	0	12	86
NC_040253.1	144768335	144768413	91	+	GT/AG	0	11	80
NC_040253.1	144753946	144757772	149	+	GT/AG	0	29	120
NC_040253.1	144736589	144753886	206	+	GT/AG	0	34	172
NC_040253.1	144735694	144736400	223	+	GT/AG	0	32	191
NC_040253.1	144734088	144735651	232	+	GT/AG	0	34	198
NC_040253.1	144728844	144731781	6	+	GT/AG	0	3	3
NC_040253.1	144728844	144733998	161	+	GT/AG	0	24	137
NC_040253.1	144583642	144583872	7	-	GT/AG	0	3	4
NC_040253.1	144757814	144768250	103	+	GT/AG	0	11	92
NC_040253.1	29071112	29098135	19	-	GT/AG	0	3	16
NC_040253.1	52385273	52390303	7	-	GT/AG	0	3	4
NC_040253.1	52385273	52388824	17	-	GT/AG	0	3	14
NC_040253.1	52380978	52388824	195	-	GT/AG	0	41	154
NC_040253.1	52380978	52385157	33	-	GT/AG	0	8	25
NC_040253.1	52375043	52377758	6	-	GT/AG	0	4	2
NC_040253.1	29037187	29037410	25	-	GT/AG	0	3	22
NC_040253.1	143454849	143481928	6	+	GT/AG	0	3	3
NC_040253.1	143454451	143481928	10	+	GT/AG	0	2	8
NC_040253.1	29037492	29039542	24	-	GT/AG	0	3	21
NC_040253.1	143453679	143481928	52	+	GT/AG	0	26	26
NC_040253.1	143278723	143315237	50	-	GT/AG	0	6	44
NC_040253.1	143270626	143278632	62	-	GT/AG	0	6	56
NC_040253.1	143270626	143315237	4	-	GT/AG	0	2	2
NC_040253.1	143267993	143270534	69	-	GT/AG	0	7	62
NC_040253.1	143267782	143267871	77	-	GT/AG	0	8	69
NC_040253.1	29039715	29071023	20	-	GT/AG	0	2	18
NC_040253.1	143265001	143267706	76	-	GT/AG	0	8	68
NC_040253.1	143263523	143264928	72	-	GT/AG	0	8	64
NC_040253.1	143262284	143263442	82	-	GT/AG	0	8	74
NC_040253.1	143252321	143262202	99	-	GT/AG	0	9	90
NC_040253.1	143249435	143252194	56	-	GT/AG	0	8	48
NC_040253.1	143241861	143249325	45	-	GT/AG	0	6	39
NC_040253.1	143229007	143241732	35	-	GT/AG	0	5	30
NC_040253.1	143223623	143228954	33	-	GT/AG	0	5	28
NC_040253.1	143221719	143223545	41	-	GT/AG	0	7	34
NC_040253.1	143214622	143221605	24	-	GT/AG	0	7	17
NC_040253.1	143213721	143214551	32	-	GT/AG	0	10	22
NC_040253.1	28609871	28618628	141	-	GT/AG	0	22	119
NC_040253.1	145521404	145521597	15	+	GT/AG	0	11	4
NC_040253.1	145521411	145521599	31	+	GT/AG	0	28	3
NC_040253.1	28601535	28609737	130	-	GT/AG	0	21	109
NC_040253.1	80647632	80654834	18	+	GT/AG	0	3	15
NC_040253.1	52717817	52719590	12	+	GT/AG	0	7	5
NC_040253.1	52717138	52717677	19	+	GT/AG	0	8	11
NC_040253.1	52716497	52716978	25	+	GT/AG	0	7	18
NC_040253.1	52712856	52716377	26	+	GT/AG	0	7	19
NC_040253.1	52711922	52712749	40	+	GT/AG	0	15	25
NC_040253.1	52706354	52711795	47	+	GT/AG	0	15	32
NC_040253.1	52704181	52706232	52	+	GT/AG	0	15	37
NC_040253.1	52699641	52703866	52	+	GT/AG	0	13	39
NC_040253.1	52694312	52699428	52	+	GT/AG	0	11	41
NC_040253.1	52685756	52693662	242	-	GT/AG	0	13	229
NC_040253.1	52685116	52685666	248	-	GT/AG	0	12	236
NC_040253.1	146428335	146429678	8	+	GT/AG	0	6	2
NC_040253.1	146428335	146429674	19	+	GT/AG	0	11	8
NC_040253.1	146314922	146316126	80	+	GT/AG	0	9	71
NC_040253.1	146313440	146314835	83	+	GT/AG	0	14	69
NC_040253.1	146292504	146313332	74	+	GT/AG	0	12	62
NC_040253.1	146291568	146292385	48	+	GC/AG	0	9	39
NC_040253.1	146290875	146291518	52	+	GT/AG	0	10	42
NC_040253.1	146290124	146290809	36	+	GT/AG	0	7	29
NC_040253.1	146285465	146290049	49	+	GT/AG	0	13	36
NC_040253.1	146280169	146285369	49	+	GT/AG	0	13	36
NC_040253.1	52875451	52891566	139	-	GT/AG	0	21	118
NC_040253.1	52873128	52875376	116	-	GT/AG	0	20	96
NC_040253.1	52859132	52875376	30	-	GT/AG	0	2	28
NC_040253.1	52859132	52872909	109	-	GT/AG	0	13	96
NC_040253.1	52851932	52858544	68	-	GC/AG	0	8	60
NC_040253.1	52847788	52851744	42	-	GC/AG	0	8	34
NC_040253.1	52846467	52847675	56	-	GT/AG	0	9	47
NC_040253.1	52844108	52846263	70	-	GT/AG	0	10	60
NC_040253.1	52842085	52843972	58	-	GT/AG	0	10	48
NC_040253.1	52831964	52841997	49	-	GT/AG	0	12	37
NC_040253.1	52829459	52831828	58	-	GT/AG	0	13	45
NC_040253.1	52891781	52892699	95	-	GT/AG	0	10	85
NC_040253.1	145583198	145586378	95	+	GT/AG	0	9	86
NC_040253.1	145581597	145583082	95	+	GT/AG	0	10	85
NC_040253.1	145577700	145581417	85	+	GT/AG	0	8	77
NC_040253.1	145577444	145577570	128	+	GT/AG	0	9	119
NC_040253.1	145574305	145577324	119	+	GT/AG	0	7	112
NC_040253.1	145562994	145574207	9	+	GT/AG	0	2	7
NC_040253.1	145562975	145574207	120	+	GT/AG	0	6	114
NC_040253.1	145562975	145577324	34	+	GT/AG	0	2	32
NC_040253.1	145561405	145562904	155	+	GT/AG	0	9	146
NC_040253.1	145549691	145561329	121	+	GT/AG	0	9	112
NC_040253.1	145538843	145549590	125	+	GT/AG	0	6	119
NC_040253.1	145586466	145597576	97	+	GT/AG	0	9	88
NC_040253.1	28576503	28578234	5	-	GT/AG	0	3	2
NC_040253.1	28580533	28589536	52	-	GT/AG	0	26	26
NC_040253.1	28589592	28590834	48	-	GT/AG	0	25	23
NC_040253.1	28593718	28597959	58	-	GT/AG	0	21	37
NC_040253.1	28598050	28601404	67	-	GT/AG	0	18	49
NC_040253.1	145597727	145600552	86	+	GT/AG	0	8	78
NC_040253.1	145600760	145601207	5	+	GT/AG	0	3	2
NC_040253.1	145600760	145611321	32	+	GT/AG	0	4	28
NC_040253.1	52642432	52654266	21	+	GT/AG	0	7	14
NC_040253.1	52640646	52642313	33	+	GT/AG	0	12	21
NC_040253.1	52636887	52640479	29	+	GT/AG	0	11	18
NC_040253.1	52633301	52636780	28	+	GT/AG	0	10	18
NC_040253.1	52625860	52633189	15	+	GT/AG	0	9	6
NC_040253.1	52451717	52454944	26	+	GT/AG	0	12	14
NC_040253.1	52448120	52451074	52	+	GT/AG	0	10	42
NC_040253.1	52447134	52447961	52	+	GT/AG	0	8	44
NC_040253.1	52444874	52446958	35	+	GT/AG	0	7	28
NC_040253.1	145614630	145615791	6	+	GT/AG	0	2	4
NC_040253.1	145611428	145615791	30	+	GT/AG	0	6	24
NC_040253.1	127903062	127903888	48	+	GT/AG	0	2	46
NC_040253.1	256343759	256345146	14	+	GT/AG	0	10	4
NC_040253.1	12415567	12416006	57	+	GT/AG	0	10	47
NC_040253.1	240959570	240961386	44	-	GT/AG	0	11	33
NC_040253.1	240961566	241008992	38	-	GT/AG	0	11	27
NC_040253.1	235308021	235308850	57	-	GT/AG	0	2	55
NC_040253.1	235306359	235307829	48	-	GT/AG	0	2	46
NC_040253.1	12414596	12415403	62	+	GT/AG	0	9	53
NC_040253.1	11755011	11775987	19	+	GT/AG	0	7	12
NC_040253.1	232090878	232091613	361	-	GT/AG	0	10	351
NC_040253.1	235305045	235306240	64	-	GT/AG	0	2	62
NC_040253.1	12411755	12414460	91	+	GT/AG	0	7	84
NC_040253.1	235301692	235304964	52	-	GT/AG	0	2	50
NC_040253.1	12411755	12414462	7	+	GT/AG	0	2	5
NC_040253.1	232091809	232092601	403	-	GT/AG	0	12	391
NC_040253.1	251080564	251080720	8	-	GT/AG	0	4	4
NC_040253.1	224452028	224453279	16	-	GT/AG	0	3	13
NC_040253.1	224456306	224459990	239	-	GT/AG	0	51	188
NC_040253.1	240944189	240950261	6	-	GT/AG	0	3	3
NC_040253.1	240944189	240950359	48	-	GT/AG	0	13	35
NC_040253.1	232092914	232093702	745	-	GT/AG	0	20	725
NC_040253.1	235330711	235338571	69	-	GT/AG	0	6	63
NC_040253.1	232092692	232092784	394	-	GT/AG	0	14	380
NC_040253.1	235328056	235330612	57	-	GT/AG	0	6	51
NC_040253.1	12411230	12411662	94	+	GT/AG	0	8	86
NC_040253.1	235320408	235327970	60	-	GT/AG	0	6	54
NC_040253.1	240950498	240959460	54	-	GT/AG	0	14	40
NC_040253.1	12416180	12417434	51	+	GC/AG	0	7	44
NC_040253.1	235308975	235309131	62	-	GT/AG	0	6	56
NC_040253.1	235309264	235320245	53	-	GT/AG	0	6	47
NC_040253.1	10531571	10538142	25	-	GT/AG	0	3	22
NC_040253.1	235300066	235301526	189	-	GT/AG	0	3	186
NC_040253.1	257207720	257208491	4	-	GT/AG	0	2	2
NC_040253.1	12405399	12405492	100	+	GT/AG	0	11	89
NC_040253.1	10551990	10554263	40	-	GT/AG	0	3	37
NC_040253.1	12405394	12405492	8	+	GT/AG	0	2	6
NC_040253.1	254931103	254945161	12	-	GT/AG	0	7	5
NC_040253.1	254928040	254930888	12	-	GT/AG	0	7	5
NC_040253.1	254920800	254927941	12	-	GT/AG	0	7	5
NC_040253.1	254919055	254920655	10	-	GT/AG	0	6	4
NC_040253.1	254917273	254918881	13	-	GT/AG	0	8	5
NC_040253.1	254917009	254917091	9	-	GT/AG	0	6	3
NC_040253.1	12405616	12408101	99	+	GT/AG	0	13	86
NC_040253.1	254914605	254916874	9	-	GT/AG	0	5	4
NC_040253.1	235187255	235187613	32	+	GT/AG	0	5	27
NC_040253.1	254883818	254886078	27	+	GT/AG	0	2	25
NC_040253.1	12404307	12405331	103	+	GT/AG	0	13	90
NC_040253.1	254881690	254883758	25	+	GT/AG	0	2	23
NC_040253.1	224483948	224485530	28	+	GT/AG	0	2	26
NC_040253.1	254873017	254876133	23	+	GT/AG	0	2	21
NC_040253.1	254870377	254872832	28	+	GT/AG	0	2	26
NC_040253.1	241044931	241045639	31	+	GT/AG	0	21	10
NC_040253.1	224485681	224489129	40	+	GT/AG	0	4	36
NC_040253.1	235187778	235188459	34	+	GT/AG	0	5	29
NC_040253.1	247835954	247837020	10	-	GT/AG	0	2	8
NC_040253.1	12410000	12411003	80	+	GT/AG	0	6	74
NC_040253.1	235297263	235299999	178	-	GT/AG	0	3	175
NC_040253.1	235295127	235297120	177	-	GT/AG	0	3	174
NC_040253.1	12408714	12409918	80	+	GT/AG	0	9	71
NC_040253.1	235281738	235283740	28	-	GT/AG	0	2	26
NC_040253.1	235277153	235281676	27	-	GT/AG	0	4	23
NC_040253.1	235275173	235277036	25	-	GT/AG	0	4	21
NC_040253.1	10538187	10544922	28	-	GT/AG	0	4	24
NC_040253.1	235188547	235189418	36	+	GT/AG	0	4	32
NC_040253.1	235274373	235275102	26	-	GT/AG	0	5	21
NC_040253.1	12408206	12408589	70	+	GT/AG	0	11	59
NC_040253.1	10545035	10551905	37	-	GT/AG	0	4	33
NC_040253.1	235233527	235234215	26	+	GT/AG	0	7	19
NC_040253.1	235233203	235233340	32	+	GT/AG	0	14	18
NC_040253.1	235232457	235233109	15	+	GT/AG	0	3	12
NC_040253.1	235232210	235232399	15	+	GT/AG	0	2	13
NC_040253.1	235231725	235232104	14	+	GT/AG	0	2	12
NC_040253.1	235273730	235274233	20	-	GT/AG	0	4	16
NC_040253.1	12417537	12420166	47	+	GT/AG	0	6	41
NC_040253.1	14704979	14706144	15	+	GT/AG	0	3	12
NC_040253.1	10475793	10484403	33	-	GT/AG	0	9	24
NC_040253.1	235441229	235444143	14	-	GT/AG	0	2	12
NC_040253.1	250996671	250997511	64	-	GT/AG	0	10	54
NC_040253.1	10485367	10531447	24	-	GT/AG	0	3	21
NC_040253.1	235436901	235438184	10	-	GT/AG	0	2	8
NC_040253.1	235435641	235436765	17	-	GT/AG	0	2	15
NC_040253.1	250997646	251033115	36	-	GT/AG	0	5	31
NC_040253.1	247841495	247843816	20	-	GT/AG	0	4	16
NC_040253.1	232102634	232103603	718	-	GT/AG	0	14	704
NC_040253.1	235381115	235385578	21	+	GT/AG	0	6	15
NC_040253.1	249117741	249119412	39	+	GT/AG	0	9	30
NC_040253.1	250994096	250996577	56	-	GT/AG	0	7	49
NC_040253.1	14706320	14710420	13	+	GT/AG	0	3	10
NC_040253.1	250992854	250993995	66	-	GT/AG	0	9	57
NC_040253.1	10470369	10470983	31	-	GT/AG	0	10	21
NC_040253.1	2416395	2416536	5	-	GT/AG	0	2	3
NC_040253.1	10471518	10475727	25	-	GT/AG	0	8	17
NC_040253.1	250991758	250992758	70	-	GT/AG	0	9	61
NC_040253.1	10554461	10559939	30	-	GT/AG	0	3	27
NC_040253.1	251052381	251052494	9	-	GT/AG	0	7	2
NC_040253.1	251052578	251052941	9	-	GT/AG	0	7	2
NC_040253.1	235341791	235344944	46	-	GT/AG	0	7	39
NC_040253.1	235339147	235341689	49	-	GT/AG	0	7	42
NC_040253.1	12422670	12423598	55	+	GT/AG	0	8	47
NC_040253.1	12422190	12422614	54	+	GT/AG	0	7	47
NC_040253.1	12420291	12422043	47	+	GT/AG	0	7	40
NC_040253.1	232097501	232102489	741	-	GT/AG	0	16	725
NC_040253.1	11749876	11754817	21	+	GT/AG	0	7	14
NC_040253.1	232094527	232097378	725	-	GT/AG	0	18	707
NC_040253.1	12423714	12424275	52	+	GT/AG	0	7	45
NC_040253.1	14679825	14682773	9	+	GT/AG	0	2	7
NC_040253.1	235338650	235338967	61	-	GT/AG	0	7	54
NC_040253.1	232093880	232094345	757	-	GT/AG	0	18	739
NC_040253.1	235345117	235348500	42	-	GT/AG	0	7	35
NC_040253.1	235353062	235358223	27	-	GT/AG	0	3	24
NC_040253.1	235353062	235358229	11	-	GT/AG	0	3	8
NC_040253.1	235348725	235352920	39	-	GT/AG	0	6	33
NC_040253.1	12425178	12425463	39	+	GT/AG	0	9	30
NC_040253.1	12424345	12425059	39	+	GT/AG	0	7	32
NC_040253.1	12402428	12404256	96	+	GT/AG	0	9	87
NC_040253.1	235119081	235119207	12	-	GT/AG	0	8	4
NC_040253.1	14530303	14534112	13	+	GT/AG	0	4	9
NC_040253.1	260568008	260571422	49	+	GT/AG	0	4	45
NC_040253.1	14527104	14530268	14	+	GT/AG	0	3	11
NC_040253.1	14534178	14536007	9	+	GT/AG	0	4	5
NC_040253.1	11794899	11797772	11	+	GT/AG	0	9	2
NC_040253.1	11797813	11810220	12	+	GT/AG	0	10	2
NC_040253.1	10628826	10628946	8	-	GT/AG	0	6	2
NC_040253.1	14524801	14527072	13	+	GT/AG	0	3	10
NC_040253.1	235081056	235090232	5	+	GT/AG	0	3	2
NC_040253.1	10662971	10664478	15	+	GT/AG	0	10	5
NC_040253.1	10668787	10670300	4	-	GT/AG	0	2	2
NC_040253.1	10690553	10694914	4	-	GT/AG	0	2	2
NC_040253.1	260572020	260572508	53	+	GT/AG	0	5	48
NC_040253.1	10712755	10717717	10	+	GT/AG	0	8	2
NC_040253.1	10717862	10718214	8	+	GT/AG	0	6	2
NC_040253.1	258647512	258649142	15	+	GT/AG	0	7	8
NC_040253.1	260571551	260571894	49	+	GT/AG	0	4	45
NC_040253.1	235081056	235090227	7	+	GT/AG	0	5	2
NC_040253.1	14522684	14524690	19	+	GT/AG	0	5	14
NC_040253.1	241147430	241153111	86	-	GT/AG	0	26	60
NC_040253.1	14522420	14522513	9	+	GT/AG	0	2	7
NC_040253.1	14522054	14522349	13	+	GT/AG	0	3	10
NC_040253.1	14521808	14521964	12	+	GT/AG	0	2	10
NC_040253.1	254850922	254853435	63	+	GT/AG	0	4	59
NC_040253.1	254846174	254850854	56	+	GT/AG	0	4	52
NC_040253.1	254838545	254846093	56	+	GT/AG	0	2	54
NC_040253.1	251943943	251947984	57	+	GT/AG	0	6	51
NC_040253.1	254828741	254838500	53	+	GT/AG	0	2	51
NC_040253.1	253785395	253793125	5	-	GT/AG	0	2	3
NC_040253.1	10561228	10562648	45	-	GT/AG	0	3	42
NC_040253.1	253793265	253794199	13	-	GT/AG	0	3	10
NC_040253.1	235185665	235185782	32	+	GT/AG	0	4	28
NC_040253.1	235170602	235185548	25	+	GT/AG	0	4	21
NC_040253.1	235135289	235144182	37	-	GC/AG	0	18	19
NC_040253.1	11778634	11790708	14	+	GT/AG	0	6	8
NC_040253.1	224494937	224502571	39	+	GT/AG	0	3	36
NC_040253.1	10562755	10563491	37	-	GT/AG	0	2	35
NC_040253.1	224502711	224503989	44	+	GT/AG	0	5	39
NC_040253.1	235132174	235132380	6	-	GT/AG	0	2	4
NC_040253.1	224504148	224506325	24	+	GT/AG	0	4	20
NC_040253.1	224506438	224507514	24	+	GT/AG	0	2	22
NC_040253.1	224507663	224508212	22	+	GT/AG	0	2	20
NC_040253.1	10559980	10560875	26	-	GT/AG	0	3	23
NC_040253.1	235185896	235186493	33	+	GT/AG	0	5	28
NC_040253.1	254863794	254870290	12	+	GT/AG	0	2	10
NC_040253.1	254853573	254863655	13	+	GT/AG	0	2	11
NC_040253.1	12402120	12402348	103	+	GT/AG	0	9	94
NC_040253.1	224490133	224493972	38	+	GT/AG	0	3	35
NC_040253.1	258038975	258042327	47	-	GT/AG	0	2	45
NC_040253.1	224494181	224494846	44	+	GT/AG	0	5	39
NC_040253.1	11776080	11778446	19	+	GT/AG	0	7	12
NC_040253.1	260566715	260567850	34	+	GT/AG	0	4	30
NC_040253.1	254853573	254870290	20	+	GT/AG	0	2	18
NC_040253.1	260545513	260566593	34	+	GT/AG	0	4	30
NC_040253.1	235186553	235187161	35	+	GT/AG	0	5	30
NC_040253.1	241080326	241102514	77	-	GT/AG	0	14	63
NC_040253.1	12393875	12396228	148	+	GT/AG	0	10	138
NC_040253.1	12396349	12402033	104	+	GT/AG	0	9	95
NC_040253.1	224489249	224489960	35	+	GT/AG	0	3	32
NC_040253.1	10563574	10570165	37	-	GT/AG	0	2	35
NC_040253.1	12382436	12383734	98	+	GT/AG	0	11	87
NC_040253.1	12380832	12382316	89	+	GT/AG	0	11	78
NC_040253.1	12371844	12380714	91	+	GT/AG	0	14	77
NC_040253.1	247823541	247830688	9	-	GT/AG	0	2	7
NC_040253.1	247822983	247823441	9	-	GT/AG	0	2	7
NC_040253.1	258647523	258649142	78	+	GT/AG	0	42	36
NC_040253.1	10583808	10587160	45	-	GT/AG	0	8	37
NC_040253.1	11790806	11794639	14	+	GT/AG	0	6	8
NC_040253.1	10587212	10604826	41	-	GT/AG	0	7	34
NC_040253.1	241132504	241134657	77	-	GT/AG	0	32	45
NC_040253.1	10582709	10583748	42	-	GT/AG	0	7	35
NC_040253.1	235130038	235130758	4	-	GT/AG	0	2	2
NC_040253.1	253849341	253865731	4	+	GT/AG	0	2	2
NC_040253.1	12389584	12393792	160	+	GT/AG	0	10	150
NC_040253.1	251808434	251809012	7	+	GT/AG	0	2	5
NC_040253.1	12386831	12389443	180	+	GT/AG	0	12	168
NC_040253.1	12383885	12386661	91	+	GT/AG	0	11	80
NC_040253.1	259329481	259332555	9	-	GT/AG	0	2	7
NC_040253.1	10570222	10570843	34	-	GT/AG	0	2	32
NC_040253.1	10570935	10572251	41	-	GT/AG	0	2	39
NC_040253.1	10572373	10581572	9	-	GT/AG	0	2	7
NC_040253.1	247859106	247860538	10	+	GT/AG	0	3	7
NC_040253.1	235973216	235973477	15	+	GT/AG	0	9	6
NC_040253.1	235973029	235973153	25	+	GT/AG	0	12	13
NC_040253.1	226148706	226149023	16	-	GT/AG	0	13	3
NC_040253.1	256712720	256714406	69	+	GT/AG	0	45	24
NC_040253.1	856757	865664	8	-	GT/AG	0	2	6
NC_040253.1	259454424	259455446	13	-	GT/AG	0	2	11
NC_040253.1	3014310	3017376	33	+	GC/AG	0	6	27
NC_040253.1	262927713	262928520	71	+	GT/AG	0	9	62
NC_040253.1	10056460	10057488	6	-	GT/AG	0	3	3
NC_040253.1	259455556	259458278	18	-	GT/AG	0	2	16
NC_040253.1	226153571	226162874	16	-	GT/AG	0	10	6
NC_040253.1	226152367	226153414	17	-	GT/AG	0	9	8
NC_040253.1	262923362	262927587	55	+	GT/AG	0	6	49
NC_040253.1	259486310	259565706	25	-	GT/AG	0	3	22
NC_040253.1	3007613	3014185	33	+	GT/AG	0	5	28
NC_040253.1	259484876	259486153	25	-	GT/AG	0	2	23
NC_040253.1	259468421	259484539	17	-	GT/AG	0	2	15
NC_040253.1	248863320	248864383	31	-	GT/AG	0	7	24
NC_040253.1	11680248	11696205	18	+	GT/AG	0	2	16
NC_040253.1	226149189	226152228	9	-	GT/AG	0	5	4
NC_040253.1	259458442	259468295	18	-	GT/AG	0	2	16
NC_040253.1	10057579	10062631	7	-	GT/AG	0	3	4
NC_040253.1	226141989	226142639	19	-	GT/AG	0	10	9
NC_040253.1	256763395	256773228	7	+	GT/AG	0	2	5
NC_040253.1	256773371	256774807	8	+	GT/AG	0	2	6
NC_040253.1	226141185	226141886	15	-	GT/AG	0	8	7
NC_040253.1	262928587	262928825	70	+	GT/AG	0	10	60
NC_040253.1	10063363	10076373	6	-	GT/AG	0	3	3
NC_040253.1	256777778	256781810	16	-	GT/AG	0	12	4
NC_040253.1	235944895	235945256	27	+	GT/AG	0	8	19
NC_040253.1	14726283	14737170	142	+	GT/AG	0	12	130
NC_040253.1	2430455	2431143	13	-	GT/AG	0	2	11
NC_040253.1	247860663	247863791	79	+	GT/AG	0	16	63
NC_040253.1	11696326	11698833	24	+	GT/AG	0	2	22
NC_040253.1	10062671	10063284	7	-	GT/AG	0	3	4
NC_040253.1	11709392	11710206	32	+	GT/AG	0	8	24
NC_040253.1	3017532	3021453	33	+	GT/AG	0	6	27
NC_040253.1	11710387	11726951	23	+	GT/AG	0	5	18
NC_040253.1	259442871	259454358	17	-	GT/AG	0	2	15
NC_040253.1	259442203	259442747	19	-	GT/AG	0	2	17
NC_040253.1	259440007	259441954	12	-	GT/AG	0	4	8
NC_040253.1	259438932	259439790	11	-	GT/AG	0	3	8
NC_040253.1	226142805	226148638	15	-	GT/AG	0	11	4
NC_040253.1	250883373	250883674	18	-	GT/AG	0	3	15
NC_040253.1	2437861	2441118	14	-	GT/AG	0	3	11
NC_040253.1	247878538	247881042	10	+	GT/AG	0	3	7
NC_040253.1	247878538	247881053	6	+	GT/AG	0	2	4
NC_040253.1	248860970	248861513	34	-	GT/AG	0	11	23
NC_040253.1	247884394	247888346	32	+	GT/AG	0	8	24
NC_040253.1	247883292	247888346	106	+	GT/AG	0	21	85
NC_040253.1	247881196	247883222	96	+	GT/AG	0	19	77
NC_040253.1	247883292	247884321	36	+	GT/AG	0	9	27
NC_040253.1	10029864	10032876	5	-	GT/AG	0	2	3
NC_040253.1	252032706	252033619	35	+	GT/AG	0	3	32
NC_040253.1	10046188	10046725	6	-	GT/AG	0	2	4
NC_040253.1	10046786	10056381	5	-	GT/AG	0	2	3
NC_040253.1	3003691	3007535	32	+	GT/AG	0	4	28
NC_040253.1	260270063	260273217	4	-	GT/AG	0	2	2
NC_040253.1	259841363	259841729	6	-	GT/AG	0	2	4
NC_040253.1	259839599	259841228	11	-	GT/AG	0	2	9
NC_040253.1	259839123	259839429	9	-	GT/AG	0	2	7
NC_040253.1	2968894	2980106	31	+	GT/AG	0	5	26
NC_040253.1	259837600	259838663	11	-	GT/AG	0	3	8
NC_040253.1	259833823	259837392	13	-	GT/AG	0	3	10
NC_040253.1	2980175	2983480	32	+	GT/AG	0	5	27
NC_040253.1	2983549	3003579	30	+	GT/AG	0	4	26
NC_040253.1	247876203	247878453	164	+	GT/AG	0	29	135
NC_040253.1	247874681	247876033	156	+	GT/AG	0	26	130
NC_040253.1	247863945	247874502	153	+	GT/AG	0	29	124
NC_040253.1	235975201	235975538	22	+	GT/AG	0	17	5
NC_040253.1	247878538	247881111	106	+	GT/AG	0	19	87
NC_040253.1	235944077	235944863	40	+	GT/AG	0	8	32
NC_040253.1	262928920	262929988	67	+	GT/AG	0	8	59
NC_040253.1	235609609	235610421	8	+	GT/AG	0	6	2
NC_040253.1	250939181	250939989	13	+	GT/AG	0	11	2
NC_040253.1	251979685	251998005	30	+	GT/AG	0	4	26
NC_040253.1	250940057	250942594	16	+	GT/AG	0	14	2
NC_040253.1	235609288	235609435	9	+	GT/AG	0	7	2
NC_040253.1	232110777	232113476	365	-	GT/AG	0	9	356
NC_040253.1	251979685	252021106	7	+	GT/AG	0	2	5
NC_040253.1	232108354	232110617	450	-	GT/AG	0	11	439
NC_040253.1	232107293	232108161	506	-	GT/AG	0	15	491
NC_040253.1	11738907	11739527	27	+	GT/AG	0	6	21
NC_040253.1	250938516	250938608	96	-	GT/AG	0	28	68
NC_040253.1	11739715	11749765	13	+	GT/AG	0	7	6
NC_040253.1	232106499	232107112	560	-	GT/AG	0	15	545
NC_040253.1	247851975	247855944	27	-	GT/AG	0	8	19
NC_040253.1	232105267	232106321	669	-	GT/AG	0	17	652
NC_040253.1	235454858	235457211	10	-	GT/AG	0	7	3
NC_040253.1	2424772	2426370	5	-	GT/AG	0	2	3
NC_040253.1	235454560	235454782	16	-	GT/AG	0	11	5
NC_040253.1	235454370	235454456	17	-	GT/AG	0	13	4
NC_040253.1	232103733	232105113	720	-	GT/AG	0	15	705
NC_040253.1	2421693	2423221	5	-	GT/AG	0	3	2
NC_040253.1	235496699	235512973	9	+	GT/AG	0	2	7
NC_040253.1	249119591	249123085	47	+	GT/AG	0	12	35
NC_040253.1	247848507	247851805	27	-	GT/AG	0	5	22
NC_040253.1	235608987	235609089	8	+	GT/AG	0	6	2
NC_040253.1	247846417	247848236	27	-	GT/AG	0	6	21
NC_040253.1	249130051	249136390	37	+	GT/AG	0	14	23
NC_040253.1	249127607	249129944	49	+	GT/AG	0	13	36
NC_040253.1	2426520	2426947	4	-	GT/AG	0	2	2
NC_040253.1	235571600	235604387	8	+	GT/AG	0	5	3
NC_040253.1	249125472	249127403	43	+	GT/AG	0	13	30
NC_040253.1	249123162	249125382	38	+	GT/AG	0	9	29
NC_040253.1	247843895	247846332	25	-	GT/AG	0	7	18
NC_040253.1	251948359	251979615	56	+	GT/AG	0	7	49
NC_040253.1	235604579	235608786	9	+	GT/AG	0	6	3
NC_040253.1	257128479	257142938	21	-	GT/AG	0	10	11
NC_040253.1	257126766	257128336	26	-	GT/AG	0	13	13
NC_040253.1	11727132	11738808	32	+	GT/AG	0	6	26
NC_040253.1	232116583	232117533	368	-	GT/AG	0	8	360
NC_040253.1	249023520	249023594	7	+	GT/AG	0	4	3
NC_040253.1	229843338	229850478	6	+	GT/AG	0	3	3
NC_040253.1	232114961	232116444	368	-	GT/AG	0	5	363
NC_040253.1	257017270	257019340	19	-	GT/AG	0	9	10
NC_040253.1	257019376	257020804	14	-	GT/AG	0	8	6
NC_040253.1	257020936	257021432	20	-	GT/AG	0	13	7
NC_040253.1	257021520	257021891	17	-	GT/AG	0	10	7
NC_040253.1	257027877	257029786	33	-	GT/AG	0	11	22
NC_040253.1	232113615	232114828	355	-	GT/AG	0	6	349
NC_040253.1	262932746	262933212	70	+	GT/AG	0	8	62
NC_040253.1	257029900	257030489	32	-	GT/AG	0	8	24
NC_040253.1	257030633	257040469	21	-	GT/AG	0	7	14
NC_040253.1	3021617	3022741	28	+	GT/AG	0	5	23
NC_040253.1	229842049	229843241	6	+	GT/AG	0	3	3
NC_040253.1	257021965	257027761	16	-	GT/AG	0	10	6
NC_040253.1	232117663	232118580	381	-	GT/AG	0	9	372
NC_040253.1	256782133	256783388	18	-	GT/AG	0	9	9
NC_040253.1	256783601	256784030	24	-	GT/AG	0	11	13
NC_040253.1	256784141	256786894	24	-	GT/AG	0	11	13
NC_040253.1	247858796	247860538	10	+	GT/AG	0	2	8
NC_040253.1	256787000	256787408	22	-	GT/AG	0	8	14
NC_040253.1	256787553	256790518	4	-	GT/AG	0	2	2
NC_040253.1	253773358	253773855	5	-	GT/AG	0	3	2
NC_040253.1	253773932	253774634	5	-	GT/AG	0	3	2
NC_040253.1	247858796	247863791	18	+	GT/AG	0	4	14
NC_040253.1	252021201	252022574	27	+	GT/AG	0	2	25
NC_040253.1	3022796	3023631	29	+	GT/AG	0	5	24
NC_040253.1	257122930	257126638	90	-	GT/AG	0	76	14
NC_040253.1	252021201	252022577	24	+	GT/AG	0	3	21
NC_040253.1	259435491	259437321	12	-	GT/AG	0	5	7
NC_040253.1	252011594	252021106	41	+	GT/AG	0	4	37
NC_040253.1	250935573	250936732	4	-	GT/AG	0	2	2
NC_040253.1	259432683	259435334	17	-	GT/AG	0	9	8
NC_040253.1	257121076	257122805	133	-	GT/AG	0	111	22
NC_040253.1	247856093	247858571	24	-	GT/AG	0	6	18
NC_040253.1	252009345	252011322	47	+	GT/AG	0	6	41
NC_040253.1	251999261	252009177	27	+	GT/AG	0	5	22
NC_040253.1	229812394	229842001	6	+	GT/AG	0	3	3
NC_040253.1	251998115	251999081	40	+	GT/AG	0	6	34
NC_040253.1	257119694	257120896	127	-	GT/AG	0	105	22
NC_040253.1	257089828	257091996	9	-	GT/AG	0	6	3
NC_040253.1	235925164	235928348	8	-	GT/AG	0	3	5
NC_040253.1	235924067	235924986	9	-	GT/AG	0	4	5
NC_040253.1	235917061	235923853	13	-	GT/AG	0	4	9
NC_040253.1	252031318	252032561	48	+	GT/AG	0	6	42
NC_040253.1	257089833	257091996	71	-	GT/AG	0	55	16
NC_040253.1	252026494	252031178	49	+	GT/AG	0	6	43
NC_040253.1	257092180	257093674	135	-	GT/AG	0	112	23
NC_040253.1	257092180	257119191	7	-	GT/AG	0	2	5
NC_040253.1	257093834	257119191	131	-	GT/AG	0	112	19
NC_040253.1	252022680	252026341	55	+	GT/AG	0	5	50
NC_040253.1	235915990	235916921	14	-	GT/AG	0	5	9
NC_040253.1	247649188	247667570	33	+	GT/AG	0	9	24
NC_040253.1	254329832	254342910	64	+	GT/AG	0	33	31
NC_040253.1	259041456	259043881	6	+	GT/AG	0	4	2
NC_040253.1	254410379	254415839	29	-	GT/AG	0	7	22
NC_040253.1	254409760	254410296	14	-	GT/AG	0	4	10
NC_040253.1	247537181	247585741	4	-	GT/AG	0	2	2
NC_040253.1	247537181	247584713	72	-	GT/AG	0	5	67
NC_040253.1	247521138	247537033	78	-	GT/AG	0	8	70
NC_040253.1	247505265	247520334	55	-	GT/AG	0	3	52
NC_040253.1	247502507	247505158	59	-	GT/AG	0	3	56
NC_040253.1	247497076	247502369	60	-	GT/AG	0	3	57
NC_040253.1	247495708	247496991	62	-	GT/AG	0	5	57
NC_040253.1	247481440	247495611	87	-	GT/AG	0	5	82
NC_040253.1	247478640	247481290	81	-	GT/AG	0	3	78
NC_040253.1	245001188	245002041	79	+	GT/AG	0	19	60
NC_040253.1	247478523	247478603	85	-	GT/AG	0	4	81
NC_040253.1	254408408	254409693	11	-	GT/AG	0	5	6
NC_040253.1	254408408	254410296	22	-	GT/AG	0	6	16
NC_040253.1	254329829	254342910	4	+	GT/AG	0	2	2
NC_040253.1	251527163	251527919	8	-	GT/AG	0	3	5
NC_040253.1	516695	517848	12	-	GT/AG	0	10	2
NC_040253.1	247477343	247478426	91	-	GT/AG	0	5	86
NC_040253.1	254415991	254419419	11	-	GT/AG	0	4	7
NC_040253.1	225399055	225469429	22	+	GT/AG	0	5	17
NC_040253.1	254408042	254408219	37	-	GT/AG	0	11	26
NC_040253.1	247477061	247477249	69	-	GT/AG	0	5	64
NC_040253.1	232021216	232021661	16	+	GT/AG	0	10	6
NC_040253.1	232018556	232018769	10	+	AT/AC	0	2	8
NC_040253.1	249041821	249042615	5	+	GT/AG	0	2	3
NC_040253.1	3093898	3099369	9	+	GT/AG	0	6	3
NC_040253.1	265367258	265367760	18	+	GT/AG	0	6	12
NC_040253.1	257826127	257828231	610	-	GT/AG	0	113	497
NC_040253.1	232013848	232014278	4	+	GT/AG	0	2	2
NC_040253.1	3085322	3093458	10	+	GT/AG	0	7	3
NC_040253.1	247475789	247476898	72	-	GT/AG	0	5	67
NC_040253.1	254407050	254407861	50	-	GT/AG	0	11	39
NC_040253.1	247475630	247475719	72	-	GT/AG	0	4	68
NC_040253.1	247472586	247475463	72	-	GT/AG	0	5	67
NC_040253.1	247472353	247472467	93	-	GT/AG	0	6	87
NC_040253.1	247470401	247472195	63	-	GT/AG	0	4	59
NC_040253.1	254405572	254406716	49	-	GT/AG	0	12	37
NC_040253.1	247468228	247470246	83	-	GT/AG	0	5	78
NC_040253.1	259036648	259038890	243	+	GT/AG	0	30	213
NC_040253.1	3083324	3085133	8	+	GT/AG	0	2	6
NC_040253.1	244980823	244982045	36	+	GT/AG	0	4	32
NC_040253.1	249041821	249042333	280	+	GT/AG	0	74	206
NC_040253.1	259052164	259052444	5	+	GT/AG	0	3	2
NC_040253.1	244925630	244950461	6	+	GT/AG	0	3	3
NC_040253.1	14322481	14328019	75	+	GT/AG	0	10	65
NC_040253.1	225649022	225667818	17	+	GT/AG	0	3	14
NC_040253.1	254439942	254445126	72	-	GT/AG	0	22	50
NC_040253.1	225646707	225648943	16	+	GT/AG	0	3	13
NC_040253.1	244950556	244976897	25	+	GT/AG	0	4	21
NC_040253.1	225620594	225646592	19	+	GT/AG	0	3	16
NC_040253.1	225667881	225672854	5	+	GT/AG	0	3	2
NC_040253.1	225595780	225620308	23	+	GT/AG	0	4	19
NC_040253.1	254291938	254294537	14	-	GT/AG	0	2	12
NC_040253.1	247698185	247707384	19	-	GT/AG	0	9	10
NC_040253.1	232027541	232028529	21	+	GT/AG	0	11	10
NC_040253.1	254445204	254445785	54	-	GT/AG	0	7	47
NC_040253.1	14328247	14330862	63	+	GT/AG	0	11	52
NC_040253.1	14356686	14359010	113	+	GT/AG	0	21	92
NC_040253.1	263251946	263253322	17	+	GT/AG	0	3	14
NC_040253.1	225689877	225694608	17	+	GT/AG	0	5	12
NC_040253.1	14353516	14356550	106	+	GT/AG	0	11	95
NC_040253.1	14351957	14353342	136	+	GT/AG	0	12	124
NC_040253.1	14350765	14351892	146	+	GT/AG	0	14	132
NC_040253.1	257828752	257830991	9	-	GT/AG	0	5	4
NC_040253.1	14328128	14328203	76	+	GT/AG	0	8	68
NC_040253.1	14345210	14350675	136	+	GT/AG	0	17	119
NC_040253.1	257828752	257831372	491	-	GT/AG	0	80	411
NC_040253.1	257828355	257828661	703	-	GT/AG	0	121	582
NC_040253.1	225687856	225689794	12	+	GT/AG	0	5	7
NC_040253.1	14339262	14343850	94	+	GT/AG	0	16	78
NC_040253.1	225678340	225687762	18	+	GT/AG	0	4	14
NC_040253.1	254283570	254288463	12	-	GT/AG	0	3	9
NC_040253.1	254288602	254290052	12	-	GT/AG	0	3	9
NC_040253.1	14335767	14339208	65	+	GT/AG	0	14	51
NC_040253.1	225673003	225677998	20	+	GT/AG	0	5	15
NC_040253.1	14330942	14335721	58	+	GT/AG	0	11	47
NC_040253.1	14343972	14345121	140	+	GT/AG	0	17	123
NC_040253.1	225469480	225550711	16	+	GT/AG	0	3	13
NC_040253.1	244977014	244980659	39	+	GT/AG	0	5	34
NC_040253.1	257827943	257828231	74	-	GT/AG	0	8	66
NC_040253.1	261268709	261306169	25	+	GT/AG	0	3	22
NC_040253.1	516518	516600	13	-	GT/AG	0	11	2
NC_040253.1	254294642	254295623	14	-	GT/AG	0	2	12
NC_040253.1	254295749	254296550	13	-	GT/AG	0	2	11
NC_040253.1	254296634	254304863	17	-	GT/AG	0	2	15
NC_040253.1	14284430	14322325	44	+	GT/AG	0	5	39
NC_040253.1	225550780	225595701	21	+	GT/AG	0	4	17
NC_040253.1	233245863	233246793	47	+	GT/AG	0	9	38
NC_040253.1	261306259	261310725	25	+	GT/AG	0	3	22
NC_040253.1	261310973	261312953	29	+	GT/AG	0	5	24
NC_040253.1	251528094	251553303	5	-	GT/AG	0	2	3
NC_040253.1	259041456	259062676	21	+	GT/AG	0	3	18
NC_040253.1	231509849	231515211	34	-	GT/AG	0	2	32
NC_040253.1	231515269	231529292	39	-	GT/AG	0	4	35
NC_040253.1	265046841	265047576	5	+	GT/AG	0	3	2
NC_040253.1	247459896	247460948	81	-	GT/AG	0	4	77
NC_040253.1	519056	519885	12	-	GT/AG	0	9	3
NC_040253.1	247456414	247457879	62	-	GT/AG	0	4	58
NC_040253.1	247455770	247456240	69	-	GT/AG	0	10	59
NC_040253.1	247455614	247455695	57	-	GT/AG	0	8	49
NC_040253.1	251358095	251358527	4	+	GT/AG	0	2	2
NC_040253.1	247454763	247455413	39	-	GC/AG	0	8	31
NC_040253.1	251358814	251361290	4	+	GT/AG	0	2	2
NC_040253.1	251363550	251365887	5	+	GT/AG	0	3	2
NC_040253.1	257819639	257821702	319	-	GT/AG	0	34	285
NC_040253.1	257821823	257822108	400	-	GT/AG	0	42	358
NC_040253.1	257822298	257822774	97	-	GT/AG	0	16	81
NC_040253.1	247458032	247459703	79	-	GT/AG	0	5	74
NC_040253.1	251365924	251366189	5	+	GT/AG	0	3	2
NC_040253.1	251366289	251366883	5	+	GT/AG	0	3	2
NC_040253.1	233423450	233448120	9	+	GT/AG	0	5	4
NC_040253.1	251476679	251478214	6	-	GT/AG	0	2	4
NC_040253.1	2389927	2391252	8	+	GT/AG	0	5	3
NC_040253.1	233291500	233291870	105	+	GT/AG	0	79	26
NC_040253.1	2384226	2386921	25	+	GT/AG	0	13	12
NC_040253.1	247461091	247462314	84	-	GT/AG	0	4	80
NC_040253.1	265058224	265061303	8	+	GT/AG	0	2	6
NC_040253.1	265271363	265321873	24	+	GT/AG	0	6	18
NC_040253.1	265229559	265247230	9	-	GT/AG	0	6	3
NC_040253.1	265229559	265231068	23	-	GT/AG	0	8	15
NC_040253.1	265229556	265247230	22	-	GT/AG	0	12	10
NC_040253.1	265229556	265231068	26	-	GT/AG	0	8	18
NC_040253.1	257822983	257824882	364	-	GT/AG	0	57	307
NC_040253.1	265322141	265324666	33	+	GT/AG	0	7	26
NC_040253.1	257822298	257822778	322	-	GC/AG	0	43	279
NC_040253.1	12201611	12203006	46	-	GT/AG	0	27	19
NC_040253.1	257813887	257814397	154	-	GT/AG	0	24	130
NC_040253.1	231443888	231453798	20	-	GT/AG	0	2	18
NC_040253.1	231453892	231454646	20	-	GT/AG	0	2	18
NC_040253.1	231495686	231509699	41	-	GT/AG	0	3	38
NC_040253.1	257814479	257819369	24	-	GT/AG	0	6	18
NC_040253.1	257813884	257814397	77	-	GT/AG	0	15	62
NC_040253.1	257824999	257825955	575	-	GT/AG	0	99	476
NC_040253.1	257826127	257827812	76	-	GT/AG	0	9	67
NC_040253.1	265366488	265367140	12	+	GT/AG	0	3	9
NC_040253.1	265365963	265366430	10	+	GT/AG	0	3	7
NC_040253.1	12205785	12218559	85	-	GT/AG	0	15	70
NC_040253.1	257809560	257812395	56	-	GT/AG	0	15	41
NC_040253.1	12203478	12205631	102	-	GT/AG	0	19	83
NC_040253.1	265364212	265365865	10	+	GT/AG	0	3	7
NC_040253.1	257812541	257813799	211	-	GT/AG	0	38	173
NC_040253.1	257812051	257812395	106	-	GT/AG	0	20	86
NC_040253.1	265363287	265364100	14	+	GT/AG	0	4	10
NC_040253.1	265335000	265363132	19	+	GT/AG	0	4	15
NC_040253.1	265324784	265334864	29	+	GT/AG	0	6	23
NC_040253.1	260912288	260912519	44	+	GT/AG	0	2	42
NC_040253.1	254383068	254387574	30	-	GT/AG	0	18	12
NC_040253.1	247462809	247464987	92	-	GT/AG	0	5	87
NC_040253.1	251355076	251355455	6	+	GT/AG	0	2	4
NC_040253.1	251356193	251356654	4	+	GT/AG	0	2	2
NC_040253.1	260722408	260725855	7	-	GC/AG	0	3	4
NC_040253.1	12186672	12189689	503	-	GT/AG	0	75	428
NC_040253.1	265092329	265092562	5	+	GT/AG	0	3	2
NC_040253.1	12186672	12187040	13	-	GT/AG	0	2	11
NC_040253.1	265072841	265073068	8	-	GT/AG	0	4	4
NC_040253.1	2374114	2381581	172	+	GT/AG	0	131	41
NC_040253.1	247462490	247462707	68	-	GT/AG	0	5	63
NC_040253.1	249041821	249042338	402	+	GT/AG	0	83	319
NC_040253.1	12186675	12187040	56	-	GT/AG	0	8	48
NC_040253.1	260728717	260728995	7	-	GT/AG	0	3	4
NC_040253.1	260727179	260728600	8	-	GT/AG	0	4	4
NC_040253.1	12189892	12193424	80	-	GT/AG	0	8	72
NC_040253.1	12187227	12189689	153	-	GT/AG	0	17	136
NC_040253.1	257814479	257819363	264	-	GT/AG	0	29	235
NC_040253.1	247467702	247467998	87	-	GT/AG	0	4	83
NC_040253.1	3099602	3102578	9	+	GT/AG	0	6	3
NC_040253.1	247465196	247467582	81	-	GT/AG	0	4	77
NC_040253.1	260726032	260727003	6	-	GT/AG	0	3	3
NC_040253.1	241153340	241156431	72	-	GT/AG	0	23	49
NC_040253.1	263250973	263251814	15	+	GT/AG	0	2	13
NC_040253.1	2280183	2299106	15	-	GT/AG	0	4	11
NC_040253.1	241756688	241757343	37	-	GT/AG	0	4	33
NC_040253.1	251664862	251666323	5	+	GC/AG	0	3	2
NC_040253.1	2299195	2313272	11	-	GT/AG	0	3	8
NC_040253.1	251662816	251664782	5	+	GT/AG	0	3	2
NC_040253.1	261352527	261353945	54	+	GT/AG	0	12	42
NC_040253.1	261351485	261352465	20	+	GT/AG	0	2	18
NC_040253.1	241757505	241775156	16	-	GT/AG	0	3	13
NC_040253.1	251684281	251686264	8	-	GT/AG	0	4	4
NC_040253.1	225979506	225980475	6	-	GT/AG	0	2	4
NC_040253.1	225977917	225979380	5	-	GT/AG	0	2	3
NC_040253.1	225976713	225977861	7	-	GT/AG	0	3	4
NC_040253.1	253909819	253910190	5	+	GT/AG	0	2	3
NC_040253.1	253910304	253913058	135	+	GT/AG	0	10	125
NC_040253.1	251686366	251693985	48	-	GT/AG	0	17	31
NC_040253.1	253913274	253916818	80	+	GT/AG	0	11	69
NC_040253.1	253916909	253917167	70	+	GT/AG	0	11	59
NC_040253.1	251685229	251686264	12	-	GT/AG	0	2	10
NC_040253.1	251684314	251685113	12	-	GT/AG	0	2	10
NC_040253.1	225974403	225975485	11	-	GT/AG	0	5	6
NC_040253.1	251169332	251183985	89	+	GT/AG	0	24	65
NC_040253.1	241775271	241800195	22	-	GT/AG	0	3	19
NC_040253.1	253953030	253953666	4	-	GT/AG	0	2	2
NC_040253.1	261351485	261352408	37	+	GT/AG	0	9	28
NC_040253.1	257682012	257692674	43	-	GT/AG	0	4	39
NC_040253.1	10851557	10852339	33	+	GT/AG	0	8	25
NC_040253.1	10852410	10856673	23	+	GT/AG	0	7	16
NC_040253.1	251660035	251662205	26	-	GT/AG	0	17	9
NC_040253.1	10856749	10857123	29	+	GT/AG	0	7	22
NC_040253.1	244240995	244285573	9	-	GT/AG	0	4	5
NC_040253.1	10857223	10859093	25	+	GC/AG	0	5	20
NC_040253.1	10859244	10860480	29	+	GT/AG	0	8	21
NC_040253.1	10860550	10862568	27	+	GT/AG	0	9	18
NC_040253.1	225980595	225981870	29	-	GT/AG	0	4	25
NC_040253.1	253953772	253956572	7	-	GT/AG	0	2	5
NC_040253.1	260574995	260575609	65	+	GT/AG	0	4	61
NC_040253.1	10834285	10844172	29	+	GT/AG	0	6	23
NC_040253.1	260575693	260580437	60	+	GT/AG	0	6	54
NC_040253.1	247720410	247728842	27	-	GT/AG	0	25	2
NC_040253.1	225967027	225970965	67	+	GT/AG	0	15	52
NC_040253.1	262941354	262942580	5	+	GT/AG	0	3	2
NC_040253.1	260580618	260584648	24	+	GT/AG	0	3	21
NC_040253.1	10844289	10851471	31	+	GT/AG	0	8	23
NC_040253.1	253956654	253957790	6	-	GT/AG	0	2	4
NC_040253.1	251713893	251722433	50	-	GT/AG	0	26	24
NC_040253.1	253904690	253909156	18	+	GT/AG	0	3	15
NC_040253.1	10783174	10783918	64	-	GT/AG	0	34	30
NC_040253.1	10783174	10783912	13	-	GT/AG	0	6	7
NC_040253.1	10783177	10783918	15	-	GT/AG	0	2	13
NC_040253.1	260572618	260574860	56	+	GT/AG	0	6	50
NC_040253.1	226049086	226082082	20	-	GT/AG	0	2	18
NC_040253.1	253909300	253909623	7	+	GT/AG	0	2	5
NC_040253.1	253909300	253910190	155	+	GT/AG	0	7	148
NC_040253.1	259276076	259296476	11	+	GT/AG	0	8	3
NC_040253.1	10791669	10792155	5	+	GT/AG	0	2	3
NC_040253.1	258017241	258018960	56	-	GT/AG	0	3	53
NC_040253.1	259274650	259296476	123	+	GT/AG	0	23	100
NC_040253.1	258014307	258017068	68	-	GT/AG	0	3	65
NC_040253.1	226040998	226048943	31	-	GT/AG	0	3	28
NC_040253.1	259272560	259274543	20	+	GT/AG	0	3	17
NC_040253.1	12346925	12371712	22	+	GT/AG	0	7	15
NC_040253.1	253893281	253909156	159	+	GT/AG	0	10	149
NC_040253.1	11810321	11810667	12	+	GT/AG	0	10	2
NC_040253.1	253903866	253904524	15	+	GT/AG	0	3	12
NC_040253.1	241156713	241195162	49	-	GT/AG	0	12	37
NC_040253.1	10773335	10773842	77	-	GT/AG	0	55	22
NC_040253.1	258009541	258014246	61	-	GT/AG	0	3	58
NC_040253.1	258005931	258009394	29	-	GT/AG	0	3	26
NC_040253.1	234767618	234779078	9	-	GT/AG	0	2	7
NC_040253.1	10802325	10803429	105	-	GT/AG	0	12	93
NC_040253.1	234766539	234767420	9	-	GT/AG	0	2	7
NC_040253.1	234744600	234747400	13	-	GT/AG	0	3	10
NC_040253.1	10803599	10804768	120	-	GT/AG	0	11	109
NC_040253.1	234743445	234744512	23	-	GT/AG	0	3	20
NC_040253.1	10804842	10805858	113	-	GT/AG	0	11	102
NC_040253.1	257261480	257261698	121	+	GT/AG	0	25	96
NC_040253.1	234741965	234742899	32	-	GT/AG	0	3	29
NC_040253.1	234739897	234741886	16	-	GT/AG	0	4	12
NC_040253.1	10806017	10833795	127	-	GT/AG	0	10	117
NC_040253.1	234739573	234739824	36	-	GT/AG	0	6	30
NC_040253.1	234738696	234739403	30	-	GT/AG	0	6	24
NC_040253.1	234738130	234738626	26	-	GT/AG	0	3	23
NC_040253.1	234734862	234738096	24	-	GT/AG	0	2	22
NC_040253.1	234742993	234743312	32	-	GT/AG	0	3	29
NC_040253.1	226039162	226040799	30	-	GT/AG	0	3	27
NC_040253.1	225982000	225992273	31	-	GT/AG	0	4	27
NC_040253.1	258002542	258005833	24	-	GT/AG	0	3	21
NC_040253.1	258000176	258002405	19	-	GT/AG	0	3	16
NC_040253.1	234814197	234815644	43	-	GT/AG	0	2	41
NC_040253.1	234812968	234814130	68	-	GT/AG	0	2	66
NC_040253.1	226018095	226039039	4	-	GT/AG	0	2	2
NC_040253.1	257998203	258000086	24	-	GT/AG	0	3	21
NC_040253.1	257940095	257941348	13	-	GT/AG	0	8	5
NC_040253.1	251713594	251713793	200	-	GT/AG	0	57	143
NC_040253.1	257992370	257996291	19	-	GT/AG	0	4	15
NC_040253.1	225995117	226017928	27	-	GT/AG	0	3	24
NC_040253.1	225992382	225994950	35	-	GT/AG	0	4	31
NC_040253.1	257942748	257961128	14	-	GT/AG	0	5	9
NC_040253.1	251713594	251722433	199	-	GT/AG	0	122	77
NC_040253.1	257232352	257232852	6	+	GT/AG	0	2	4
NC_040253.1	251713594	251722427	35	-	GT/AG	0	23	12
NC_040253.1	257941521	257942573	16	-	GT/AG	0	7	9
NC_040253.1	257996387	257998138	21	-	GT/AG	0	3	18
NC_040253.1	254445924	254447222	69	-	GT/AG	0	7	62
NC_040253.1	10862716	10865371	36	+	GT/AG	0	8	28
NC_040253.1	10866132	10869151	97	+	GT/AG	0	11	86
NC_040253.1	14373435	14384193	36	+	GT/AG	0	12	24
NC_040253.1	244794279	244795061	16	+	GT/AG	0	4	12
NC_040253.1	14370830	14373273	39	+	GT/AG	0	11	28
NC_040253.1	14369608	14370672	41	+	GT/AG	0	11	30
NC_040253.1	249041452	249041719	287	+	GT/AG	0	59	228
NC_040253.1	14368271	14369550	40	+	GT/AG	0	9	31
NC_040253.1	254627667	254628494	8	-	GT/AG	0	6	2
NC_040253.1	254626802	254627515	7	-	GT/AG	0	5	2
NC_040253.1	244795238	244796175	17	+	GT/AG	0	6	11
NC_040253.1	254628708	254628819	6	-	GT/AG	0	4	2
NC_040253.1	254629003	254629457	6	-	GT/AG	0	4	2
NC_040253.1	244396628	244399016	13	+	GT/AG	0	3	10
NC_040253.1	257809560	257812008	104	-	GT/AG	0	22	82
NC_040253.1	261315208	261315596	13	+	GT/AG	0	4	9
NC_040253.1	14384620	14386567	31	+	GT/AG	0	10	21
NC_040253.1	838586	839179	38	-	GT/AG	0	5	33
NC_040253.1	14384285	14384557	33	+	GT/AG	0	13	20
NC_040253.1	244399074	244409022	13	+	GT/AG	0	3	10
NC_040253.1	244409167	244466765	6	+	GT/AG	0	3	3
NC_040253.1	254629656	254631412	6	-	GT/AG	0	3	3
NC_040253.1	254280709	254283446	8	-	GT/AG	0	3	5
NC_040253.1	14359188	14367839	5	+	GT/AG	0	2	3
NC_040253.1	254471633	254519209	28	-	GT/AG	0	5	23
NC_040253.1	254471633	254472542	6	-	GT/AG	0	3	3
NC_040253.1	254470448	254471461	76	-	GT/AG	0	8	68
NC_040253.1	254465438	254470366	81	-	GT/AG	0	9	72
NC_040253.1	254464564	254465272	107	-	GT/AG	0	9	98
NC_040253.1	254460602	254464167	106	-	GT/AG	0	10	96
NC_040253.1	263243443	263244605	25	+	GT/AG	0	3	22
NC_040253.1	263244747	263246010	21	+	GT/AG	0	3	18
NC_040253.1	254471633	254472538	8	-	GT/AG	0	2	6
NC_040253.1	254458653	254460005	95	-	GT/AG	0	11	84
NC_040253.1	244812701	244814052	22	+	GT/AG	0	5	17
NC_040253.1	247708369	247714133	8	-	GT/AG	0	6	2
NC_040253.1	261313088	261315087	45	+	GT/AG	0	6	39
NC_040253.1	254455691	254455847	6	+	GT/AG	0	2	4
NC_040253.1	263246151	263250644	13	+	GT/AG	0	3	10
NC_040253.1	254447788	254457537	73	-	GT/AG	0	9	64
NC_040253.1	254447285	254447731	76	-	GT/AG	0	8	68
NC_040253.1	14359188	14367836	28	+	GT/AG	0	3	25
NC_040253.1	263250766	263250879	14	+	GT/AG	0	3	11
NC_040253.1	254457692	254458464	91	-	GT/AG	0	10	81
NC_040253.1	251191878	251191915	11	+	GT/AG	0	8	3
NC_040253.1	254519264	254543185	32	-	GT/AG	0	3	29
NC_040253.1	253998409	254011147	11	-	GT/AG	0	2	9
NC_040253.1	244801760	244808846	19	+	GT/AG	0	2	17
NC_040253.1	254472567	254519209	14	-	GT/AG	0	5	9
NC_040253.1	14368024	14368195	31	+	GT/AG	0	7	24
NC_040253.1	254517403	254519209	4	-	GT/AG	0	2	2
NC_040253.1	254011321	254018347	18	-	GT/AG	0	2	16
NC_040253.1	225694722	225694942	15	+	GT/AG	0	6	9
NC_040253.1	14386715	14395109	37	+	GT/AG	0	10	27
NC_040253.1	253967002	253988676	5	-	GT/AG	0	2	3
NC_040253.1	263060971	263061991	42	+	GT/AG	0	2	40
NC_040253.1	257806435	257807011	242	-	GT/AG	0	33	209
NC_040253.1	10899331	10900387	11	-	GT/AG	0	4	7
NC_040253.1	260590060	260590599	19	+	GT/AG	0	3	16
NC_040253.1	10900578	10902644	8	-	GT/AG	0	3	5
NC_040253.1	10902712	10906578	9	-	GT/AG	0	4	5
NC_040253.1	244364453	244396538	14	+	GT/AG	0	3	11
NC_040253.1	263067455	263068096	124	+	GT/AG	0	16	108
NC_040253.1	261349491	261351390	57	+	GT/AG	0	10	47
NC_040253.1	11954473	11955303	56	-	GT/AG	0	10	46
NC_040253.1	244362388	244364319	16	+	GT/AG	0	3	13
NC_040253.1	11955494	11955984	56	-	GT/AG	0	8	48
NC_040253.1	10869260	10871445	129	+	GT/AG	0	12	117
NC_040253.1	10871549	10872052	190	+	GT/AG	0	10	180
NC_040253.1	10872160	10873635	207	+	GT/AG	0	11	196
NC_040253.1	10873751	10875447	208	+	GT/AG	0	14	194
NC_040253.1	10875558	10876249	200	+	GT/AG	0	14	186
NC_040253.1	10876358	10876779	190	+	GT/AG	0	12	178
NC_040253.1	10876875	10877704	156	+	GT/AG	0	11	145
NC_040253.1	10877808	10883583	72	+	GT/AG	0	11	61
NC_040253.1	10883756	10885690	70	+	GT/AG	0	8	62
NC_040253.1	10885828	10887470	75	+	GT/AG	0	7	68
NC_040253.1	10888870	10889826	73	+	GT/AG	0	14	59
NC_040253.1	10889950	10890978	49	+	GT/AG	0	14	35
NC_040253.1	10891087	10891376	34	+	GT/AG	0	12	22
NC_040253.1	257714133	257733304	11	-	GT/AG	0	2	9
NC_040253.1	10887627	10888716	73	+	GT/AG	0	14	59
NC_040253.1	10865515	10866073	46	+	GT/AG	0	7	39
NC_040253.1	11956072	11958456	56	-	GT/AG	0	9	47
NC_040253.1	253957893	253965294	7	-	GT/AG	0	2	5
NC_040253.1	225949691	225959544	70	+	GT/AG	0	13	57
NC_040253.1	261344223	261344894	71	+	GT/AG	0	4	67
NC_040253.1	261342610	261343985	55	+	GT/AG	0	5	50
NC_040253.1	261345000	261346401	63	+	GT/AG	0	9	54
NC_040253.1	261328730	261342462	59	+	GT/AG	0	6	53
NC_040253.1	261320903	261328531	51	+	GT/AG	0	7	44
NC_040253.1	261315708	261320731	15	+	GT/AG	0	4	11
NC_040253.1	261315208	261320731	29	+	GT/AG	0	3	26
NC_040253.1	14395239	14396190	39	+	GT/AG	0	12	27
NC_040253.1	225966387	225966939	81	+	GT/AG	0	18	63
NC_040253.1	257807474	257809448	191	-	GT/AG	0	46	145
NC_040253.1	225965878	225966251	89	+	GT/AG	0	18	71
NC_040253.1	11958636	11961868	54	-	GT/AG	0	7	47
NC_040253.1	11961982	11963504	64	-	GT/AG	0	8	56
NC_040253.1	249033223	249038320	6	+	GT/AG	0	2	4
NC_040253.1	11963607	11964309	60	-	GT/AG	0	7	53
NC_040253.1	11964413	11972191	68	-	GT/AG	0	7	61
NC_040253.1	11972334	11989875	61	-	GT/AG	0	7	54
NC_040253.1	225959625	225965737	96	+	GT/AG	0	16	80
NC_040253.1	254807172	254828639	32	+	GT/AG	0	2	30
NC_040253.1	251191489	251191821	22	+	GT/AG	0	16	6
NC_040253.1	261346535	261349395	49	+	GT/AG	0	10	39
NC_040253.1	252032706	252033700	14	+	GT/AG	0	3	11
NC_040253.1	11698990	11709238	25	+	GT/AG	0	6	19
NC_040253.1	223294528	223341202	24	-	GT/AG	0	18	6
NC_040253.1	223341834	223382941	27	-	GT/AG	0	21	6
NC_040253.1	250610879	250611440	13	-	GT/AG	0	7	6
NC_040253.1	3109011	3115516	9	+	GT/AG	0	4	5
NC_040253.1	223286307	223294403	35	-	GT/AG	0	20	15
NC_040253.1	3106802	3108777	8	+	GT/AG	0	4	4
NC_040253.1	250612357	250618983	84	+	GT/AG	0	30	54
NC_040253.1	247888431	247889391	99	+	GT/AG	0	27	72
NC_040253.1	258681033	258681970	85	-	GT/AG	0	8	77
NC_040253.1	248489655	248490504	14	+	GT/AG	0	2	12
NC_040253.1	258682086	258682430	83	-	GT/AG	0	8	75
NC_040253.1	11601895	11610069	544	+	GT/AG	0	14	530
NC_040253.1	11599394	11601747	634	+	GT/AG	0	15	619
NC_040253.1	9479973	9480080	10	-	GT/AG	0	7	3
NC_040253.1	9480300	9486928	14	-	GT/AG	0	8	6
NC_040253.1	232937182	232938144	5	+	GT/AG	0	3	2
NC_040253.1	250337191	250338373	19	+	GT/AG	0	2	17
NC_040253.1	9487115	9487994	9	-	GT/AG	0	6	3
NC_040253.1	9488076	9490037	8	-	GT/AG	0	4	4
NC_040253.1	258680788	258680876	69	-	GT/AG	0	7	62
NC_040253.1	236238950	236239206	16	+	GT/AG	0	10	6
NC_040253.1	248591698	248596002	16	+	GT/AG	0	3	13
NC_040253.1	248600913	248602533	21	+	GT/AG	0	3	18
NC_040253.1	258480083	258483357	38	+	GT/AG	0	7	31
NC_040253.1	258649765	258650041	6	+	GT/AG	0	2	4
NC_040253.1	9321131	9335907	143	+	GT/AG	0	33	110
NC_040253.1	2727344	2728099	7	+	GT/AG	0	2	5
NC_040253.1	258649631	258650041	16	+	GT/AG	0	11	5
NC_040253.1	222985775	222986442	70	+	GT/AG	0	2	68
NC_040253.1	3115566	3118027	10	+	GT/AG	0	5	5
NC_040253.1	222987263	222990188	58	+	GT/AG	0	10	48
NC_040253.1	2728169	2728368	6	+	GT/AG	0	2	4
NC_040253.1	259033362	259036478	79	+	GT/AG	0	14	65
NC_040253.1	222990293	222991187	63	+	GT/AG	0	14	49
NC_040253.1	258479809	258483583	8	+	GT/AG	0	4	4
NC_040253.1	222991297	222991567	65	+	GT/AG	0	14	51
NC_040253.1	222991692	222991948	52	+	GT/AG	0	14	38
NC_040253.1	255839311	255841071	5	+	GT/AG	0	3	2
NC_040253.1	256641108	256641469	12	+	GT/AG	0	3	9
NC_040253.1	236330511	236330792	9	+	GT/AG	0	2	7
NC_040253.1	2675682	2678175	8	+	GT/AG	0	4	4
NC_040253.1	2725671	2727247	7	+	GT/AG	0	2	5
NC_040253.1	2670853	2671352	6	+	GT/AG	0	2	4
NC_040253.1	236330889	236331276	9	+	GT/AG	0	2	7
NC_040253.1	9335951	9340420	7	+	GT/AG	0	3	4
NC_040253.1	9335951	9336850	130	+	GT/AG	0	28	102
NC_040253.1	248651004	248652965	23	+	GT/AG	0	2	21
NC_040253.1	255798715	255799388	48	-	GT/AG	0	31	17
NC_040253.1	248642198	248645809	5	+	GT/AG	0	3	2
NC_040253.1	248653090	248656225	26	+	GT/AG	0	2	24
NC_040253.1	248638719	248642085	5	+	GT/AG	0	3	2
NC_040253.1	248619623	248625007	6	+	GT/AG	0	3	3
NC_040253.1	248610737	248619464	9	+	GT/AG	0	4	5
NC_040253.1	248606874	248610711	8	+	GT/AG	0	4	4
NC_040253.1	248602690	248606780	15	+	GT/AG	0	4	11
NC_040253.1	248596129	248600741	15	+	GT/AG	0	3	12
NC_040253.1	255837559	255838891	13	+	GT/AG	0	4	9
NC_040253.1	9336899	9340473	147	+	GT/AG	0	35	112
NC_040253.1	259033362	259036481	107	+	GT/AG	0	18	89
NC_040253.1	222992089	222993179	56	+	GT/AG	0	14	42
NC_040253.1	262478991	262486453	16	+	GT/AG	0	7	9
NC_040253.1	232930405	232934059	12	+	GT/AG	0	3	9
NC_040253.1	248656366	248657526	26	+	GT/AG	0	2	24
NC_040253.1	11578665	11599223	319	+	GT/AG	0	13	306
NC_040253.1	236331385	236331509	6	+	GT/AG	0	2	4
NC_040253.1	250621029	250623880	12	+	GT/AG	0	8	4
NC_040253.1	250134208	250146857	6	+	GT/AG	0	2	4
NC_040253.1	261581355	261592731	15	-	GT/AG	0	4	11
NC_040253.1	260354231	260354353	17	+	GT/AG	0	10	7
NC_040253.1	261576313	261581242	25	-	GT/AG	0	11	14
NC_040253.1	2227679	2229403	48	+	GT/AG	0	15	33
NC_040253.1	262594820	262623073	26	-	GT/AG	0	23	3
NC_040253.1	204503	207400	84	-	GT/AG	0	13	71
NC_040253.1	207515	210417	78	-	GT/AG	0	13	65
NC_040253.1	2662213	2670786	6	+	GT/AG	0	2	4
NC_040253.1	248234056	248240200	39	+	GT/AG	0	4	35
NC_040253.1	248229803	248233936	33	+	GT/AG	0	3	30
NC_040253.1	261570462	261576254	22	-	GT/AG	0	10	12
NC_040253.1	248206714	248229637	31	+	GT/AG	0	2	29
NC_040253.1	210529	230441	11	-	GT/AG	0	2	9
NC_040253.1	248173762	248174059	4	-	GT/AG	0	2	2
NC_040253.1	248053390	248066712	24	+	GT/AG	0	6	18
NC_040253.1	248046725	248053335	27	+	GT/AG	0	8	19
NC_040253.1	2235378	2242883	43	+	GT/AG	0	13	30
NC_040253.1	248046031	248046640	45	+	GT/AG	0	8	37
NC_040253.1	248041000	248045976	58	+	GT/AG	0	8	50
NC_040253.1	248066761	248068010	25	+	GT/AG	0	6	19
NC_040253.1	250681804	250697146	6	-	GT/AG	0	4	2
NC_040253.1	250808994	250809303	11	+	GT/AG	0	2	9
NC_040253.1	248040229	248040918	62	+	GT/AG	0	7	55
NC_040253.1	260330908	260333968	9	-	GT/AG	0	6	3
NC_040253.1	250809365	250814557	30	+	GT/AG	0	4	26
NC_040253.1	250649456	250681702	6	-	GT/AG	0	4	2
NC_040253.1	250645416	250648631	15	-	GT/AG	0	3	12
NC_040253.1	2229477	2230722	45	+	GT/AG	0	15	30
NC_040253.1	2230806	2233880	49	+	GT/AG	0	14	35
NC_040253.1	248073277	248073736	13	+	GT/AG	0	2	11
NC_040253.1	2234085	2235242	44	+	GT/AG	0	13	31
NC_040253.1	248070735	248073237	18	+	GT/AG	0	4	14
NC_040253.1	9675561	9675822	7	+	GT/AG	0	2	5
NC_040253.1	256641609	256642518	8	+	GT/AG	0	3	5
NC_040253.1	256642633	256646630	8	+	GT/AG	0	3	5
NC_040253.1	248068116	248070591	22	+	GT/AG	0	6	16
NC_040253.1	223831267	223837409	5	-	GT/AG	0	2	3
NC_040253.1	223764879	223783336	21	+	GT/AG	0	4	17
NC_040253.1	196676	204437	78	-	GT/AG	0	13	65
NC_040253.1	195514	196562	75	-	GT/AG	0	13	62
NC_040253.1	248255771	248256620	58	+	GT/AG	0	5	53
NC_040253.1	223806482	223814188	9	+	GT/AG	0	5	4
NC_040253.1	248252014	248255626	46	+	GT/AG	0	2	44
NC_040253.1	250626224	250626509	6	+	GT/AG	0	3	3
NC_040253.1	262493261	262494123	9	+	GT/AG	0	3	6
NC_040253.1	258476996	258477232	11	+	GT/AG	0	7	4
NC_040253.1	223831267	223835879	64	-	GT/AG	0	23	41
NC_040253.1	250640658	250645245	11	-	GT/AG	0	6	5
NC_040253.1	258683623	258684508	226	-	GT/AG	0	37	189
NC_040253.1	250624896	250625102	8	+	GT/AG	0	4	4
NC_040253.1	223804614	223806330	16	+	GT/AG	0	4	12
NC_040253.1	223783459	223789796	33	+	GT/AG	0	5	28
NC_040253.1	250260790	250273915	8	+	GT/AG	0	2	6
NC_040253.1	262486552	262486931	22	+	GT/AG	0	8	14
NC_040253.1	3102768	3106239	9	+	GT/AG	0	4	5
NC_040253.1	248247961	248251947	47	+	GT/AG	0	3	44
NC_040253.1	236236716	236237380	12	+	GT/AG	0	7	5
NC_040253.1	223789944	223797539	31	+	GT/AG	0	4	27
NC_040253.1	223797641	223800713	39	+	GT/AG	0	5	34
NC_040253.1	223800857	223804430	35	+	GT/AG	0	5	30
NC_040253.1	258684616	258685596	214	-	GT/AG	0	34	180
NC_040253.1	258685654	258690245	201	-	GT/AG	0	30	171
NC_040253.1	262465890	262466630	11	+	GT/AG	0	4	7
NC_040253.1	262458219	262465714	24	+	GT/AG	0	7	17
NC_040253.1	262444268	262458040	16	+	GT/AG	0	6	10
NC_040253.1	252062866	252065965	57	+	GT/AG	0	31	26
NC_040253.1	248661728	248677766	15	+	GT/AG	0	2	13
NC_040253.1	262496916	262521154	5	+	GT/AG	0	3	2
NC_040253.1	262527875	262537866	5	+	GT/AG	0	3	2
NC_040253.1	175981	190684	4	-	GT/AG	0	2	2
NC_040253.1	190765	191544	39	-	GT/AG	0	10	29
NC_040253.1	191714	195384	78	-	GT/AG	0	13	65
NC_040253.1	248677858	248683957	15	+	GT/AG	0	2	13
NC_040253.1	262521273	262527756	6	+	GT/AG	0	4	2
NC_040253.1	262494261	262496830	7	+	GT/AG	0	3	4
NC_040253.1	258475065	258478025	26	+	GT/AG	0	4	22
NC_040253.1	2211133	2227574	39	+	GT/AG	0	11	28
NC_040253.1	236228250	236228329	6	+	GT/AG	0	2	4
NC_040253.1	248240370	248247900	36	+	GT/AG	0	2	34
NC_040253.1	255844881	255845461	42	+	GT/AG	0	10	32
NC_040253.1	238494089	238498507	14	-	GT/AG	0	7	7
NC_040253.1	238498657	238500529	11	-	GT/AG	0	6	5
NC_040253.1	238500740	238501187	10	-	GT/AG	0	6	4
NC_040253.1	221991378	221998181	13	+	GT/AG	0	5	8
NC_040253.1	258594984	258601803	32	+	GT/AG	0	18	14
NC_040253.1	221998413	221999804	14	+	GT/AG	0	5	9
NC_040253.1	221999961	222001912	16	+	GT/AG	0	4	12
NC_040253.1	222002083	222003876	14	+	GT/AG	0	4	10
NC_040253.1	222004033	222016699	14	+	GT/AG	0	4	10
NC_040253.1	222016845	222017983	14	+	GT/AG	0	3	11
NC_040253.1	222018334	222020430	26	+	GT/AG	0	5	21
NC_040253.1	222020576	222024900	22	+	GT/AG	0	5	17
NC_040253.1	222025018	222027940	24	+	GT/AG	0	6	18
NC_040253.1	238501250	238505409	13	-	GT/AG	0	7	6
NC_040253.1	222028082	222040151	23	+	GT/AG	0	6	17
NC_040253.1	222040415	222041958	16	+	GT/AG	0	5	11
NC_040253.1	222042056	222043163	8	+	GT/AG	0	2	6
NC_040253.1	256380643	256381479	27	-	GT/AG	0	3	24
NC_040253.1	256380126	256380508	27	-	GT/AG	0	3	24
NC_040253.1	256370119	256371480	12	-	GT/AG	0	3	9
NC_040253.1	238490447	238490794	14	-	GT/AG	0	9	5
NC_040253.1	258606788	258609450	8	+	GT/AG	0	4	4
NC_040253.1	221957181	221971443	17	+	GT/AG	0	5	12
NC_040253.1	250457496	250460423	39	-	GT/AG	0	10	29
NC_040253.1	221971622	221991195	11	+	GT/AG	0	5	6
NC_040253.1	256371636	256371850	10	-	GT/AG	0	3	7
NC_040253.1	256372004	256378552	12	-	GT/AG	0	3	9
NC_040253.1	256378739	256380007	26	-	GT/AG	0	3	23
NC_040253.1	238490951	238493894	13	-	GT/AG	0	9	4
NC_040253.1	258603838	258604088	7	+	GT/AG	0	2	5
NC_040253.1	250457036	250457378	4	-	GT/AG	0	2	2
NC_040253.1	258490480	258490847	16	-	GT/AG	0	11	5
NC_040253.1	238505596	238505845	12	-	GT/AG	0	6	6
NC_040253.1	256109931	256110892	10	-	GT/AG	0	3	7
NC_040253.1	256109606	256109865	11	-	GT/AG	0	3	8
NC_040253.1	256108101	256109502	12	-	GT/AG	0	3	9
NC_040253.1	238508206	238517991	31	-	GT/AG	0	6	25
NC_040253.1	11507595	11509242	82	-	GT/AG	0	31	51
NC_040253.1	258652929	258653003	12	-	GT/AG	0	9	3
NC_040253.1	238518104	238519289	33	-	GT/AG	0	6	27
NC_040253.1	256110982	256111294	12	-	GT/AG	0	3	9
NC_040253.1	238519450	238520453	32	-	GT/AG	0	7	25
NC_040253.1	238520579	238552380	29	-	GT/AG	0	5	24
NC_040253.1	222339607	222339708	8	+	GT/AG	0	5	3
NC_040253.1	238552720	238576511	22	-	GT/AG	0	4	18
NC_040253.1	238576668	238634075	13	-	GT/AG	0	4	9
NC_040253.1	258653178	258653273	11	-	GT/AG	0	9	2
NC_040253.1	250456660	250457378	52	-	GT/AG	0	13	39
NC_040253.1	256112301	256113270	5	-	GT/AG	0	2	3
NC_040253.1	256111924	256112262	6	-	GT/AG	0	3	3
NC_040253.1	256382169	256394903	37	-	GT/AG	0	2	35
NC_040253.1	256395057	256399088	35	-	GT/AG	0	2	33
NC_040253.1	256399165	256405490	30	-	GT/AG	0	2	28
NC_040253.1	256111366	256111780	9	-	GT/AG	0	3	6
NC_040253.1	222070316	222072640	14	+	GT/AG	0	5	9
NC_040253.1	238505960	238508146	20	-	GT/AG	0	5	15
NC_040253.1	222283055	222284480	6	-	GT/AG	0	3	3
NC_040253.1	222285581	222292012	12	-	GT/AG	0	2	10
NC_040253.1	222297978	222307744	33	-	GT/AG	0	2	31
NC_040253.1	222307854	222314673	34	-	GT/AG	0	2	32
NC_040253.1	256369102	256370003	9	-	GT/AG	0	3	6
NC_040253.1	256366159	256369050	7	-	GT/AG	0	3	4
NC_040253.1	221535181	221535909	164	+	GT/AG	0	26	138
NC_040253.1	221536148	221644988	101	+	GT/AG	0	8	93
NC_040253.1	11487195	11496453	50	-	GT/AG	0	25	25
NC_040253.1	221645100	221688323	78	+	GT/AG	0	5	73
NC_040253.1	11485515	11487044	6	-	GT/AG	0	2	4
NC_040253.1	232880253	232887575	5	-	GT/AG	0	3	2
NC_040253.1	258729268	258730044	44	-	GT/AG	0	33	11
NC_040253.1	256343082	256343659	13	+	GT/AG	0	7	6
NC_040253.1	256342292	256343052	12	+	GT/AG	0	6	6
NC_040253.1	256336615	256342185	14	+	GT/AG	0	8	6
NC_040253.1	256221474	256221989	19	-	GT/AG	0	5	14
NC_040253.1	256219422	256221357	32	-	GT/AG	0	6	26
NC_040253.1	256214808	256219304	31	-	GT/AG	0	2	29
NC_040253.1	248657604	248661652	25	+	GT/AG	0	2	23
NC_040253.1	256211304	256214664	27	-	GT/AG	0	3	24
NC_040253.1	250468275	250475878	7	+	GT/AG	0	3	4
NC_040253.1	256210236	256211186	22	-	GT/AG	0	3	19
NC_040253.1	256345248	256345666	8	+	GT/AG	0	5	3
NC_040253.1	256345722	256348593	10	+	GT/AG	0	7	3
NC_040253.1	256348703	256355630	7	+	GT/AG	0	4	3
NC_040253.1	258651450	258651615	8	+	GT/AG	0	6	2
NC_040253.1	256355846	256356104	6	+	GT/AG	0	4	2
NC_040253.1	256356183	256357146	7	+	GT/AG	0	4	3
NC_040253.1	221688627	221746535	64	+	GT/AG	0	4	60
NC_040253.1	256200626	256201642	9	-	GT/AG	0	4	5
NC_040253.1	2720864	2724348	8	+	GT/AG	0	4	4
NC_040253.1	11496526	11498425	62	-	GT/AG	0	22	40
NC_040253.1	2720133	2720781	11	+	GT/AG	0	5	6
NC_040253.1	2717510	2719931	6	+	GT/AG	0	4	2
NC_040253.1	11498621	11509242	9	-	GT/AG	0	2	7
NC_040253.1	250460466	250462904	22	-	GT/AG	0	5	17
NC_040253.1	256182345	256183228	18	-	GT/AG	0	16	2
NC_040253.1	250457496	250462904	9	-	GT/AG	0	3	6
NC_040253.1	221804045	221877842	35	+	GT/AG	0	3	32
NC_040253.1	256364883	256366050	7	-	GT/AG	0	3	4
NC_040253.1	11498621	11507495	62	-	GT/AG	0	27	35
NC_040253.1	232898630	232908441	48	-	GT/AG	0	27	21
NC_040253.1	221746669	221803964	41	+	GT/AG	0	5	36
NC_040253.1	256198905	256210133	21	-	GT/AG	0	3	18
NC_040253.1	232887656	232896916	7	-	GT/AG	0	3	4
NC_040253.1	256360426	256361284	5	-	GT/AG	0	3	2
NC_040253.1	250468271	250475880	15	+	GT/AG	0	4	11
NC_040253.1	256196894	256198789	25	-	GT/AG	0	6	19
NC_040253.1	11483595	11485409	12	-	GT/AG	0	7	5
NC_040253.1	256188554	256196785	7	-	GT/AG	0	2	5
NC_040253.1	256188551	256196785	17	-	GT/AG	0	3	14
NC_040253.1	11476906	11483465	31	-	GT/AG	0	27	4
NC_040253.1	11483595	11487044	23	-	GT/AG	0	19	4
NC_040253.1	240050918	240052110	233	+	GT/AG	0	26	207
NC_040253.1	250592044	250593358	17	+	GT/AG	0	3	14
NC_040253.1	240052221	240053267	166	+	GT/AG	0	34	132
NC_040253.1	240053407	240056333	4	+	GT/AG	0	2	2
NC_040253.1	240055165	240056333	159	+	GT/AG	0	31	128
NC_040253.1	262466659	262478857	10	+	GT/AG	0	4	6
NC_040253.1	240041072	240050739	69	+	GT/AG	0	21	48
NC_040253.1	240003603	240040654	80	+	GT/AG	0	10	70
NC_040253.1	3118201	3122208	10	+	GT/AG	0	6	4
NC_040253.1	240061225	240063143	14	+	GT/AG	0	2	12
NC_040253.1	250585241	250591661	24	+	GT/AG	0	8	16
NC_040253.1	250591787	250591966	17	+	GT/AG	0	2	15
NC_040253.1	239828455	239835176	20	+	GT/AG	0	2	18
NC_040253.1	239835352	239835898	28	+	GT/AG	0	3	25
NC_040253.1	239836099	239844242	11	+	GT/AG	0	3	8
NC_040253.1	236333613	236333793	5	+	GT/AG	0	2	3
NC_040253.1	236333322	236333570	5	+	GT/AG	0	2	3
NC_040253.1	255848034	255851647	43	+	GT/AG	0	11	32
NC_040253.1	236334203	236334747	4	+	GT/AG	0	2	2
NC_040253.1	255845619	255847872	36	+	GT/AG	0	10	26
NC_040253.1	256629941	256641038	9	+	GT/AG	0	3	6
NC_040253.1	258679382	258679680	53	-	GT/AG	0	8	45
NC_040253.1	258679862	258680689	65	-	GT/AG	0	7	58
NC_040253.1	236332740	236333006	5	+	GT/AG	0	2	3
NC_040253.1	236333111	236333225	5	+	GT/AG	0	2	3
NC_040253.1	2184085	2184198	9	+	GT/AG	0	5	4
NC_040253.1	255971699	255973204	235	-	GT/AG	0	6	229
NC_040253.1	255970045	255971245	148	-	GT/AG	0	3	145
NC_040253.1	255932383	255934111	48	-	GT/AG	0	3	45
NC_040253.1	255920260	255921953	6	-	GT/AG	0	3	3
NC_040253.1	255916767	255920124	4	-	GT/AG	0	2	2
NC_040253.1	255875223	255875347	6	-	GT/AG	0	3	3
NC_040253.1	255934243	255934587	47	-	GT/AG	0	3	44
NC_040253.1	256098205	256105349	10	-	GT/AG	0	6	4
NC_040253.1	222402769	222405285	94	-	GT/AG	0	26	68
NC_040253.1	256498764	256502628	12	-	GT/AG	0	3	9
NC_040253.1	11509347	11511418	102	-	GT/AG	0	32	70
NC_040253.1	256502931	256504871	13	-	GT/AG	0	4	9
NC_040253.1	11511534	11518055	100	-	GT/AG	0	31	69
NC_040253.1	239730528	239745559	7	-	GT/AG	0	3	4
NC_040253.1	222402769	222403585	6	-	GT/AG	0	3	3
NC_040253.1	11518155	11519271	114	-	GT/AG	0	31	83
NC_040253.1	239723055	239730399	8	-	GT/AG	0	4	4
NC_040253.1	222390723	222391078	4	-	GT/AG	0	2	2
NC_040253.1	222402025	222402703	109	-	GT/AG	0	30	79
NC_040253.1	222390728	222391078	63	-	GT/AG	0	24	39
NC_040253.1	222394022	222394692	80	-	GT/AG	0	27	53
NC_040253.1	222394828	222397430	96	-	GT/AG	0	29	67
NC_040253.1	222397617	222398043	93	-	GT/AG	0	31	62
NC_040253.1	222398175	222398265	100	-	GT/AG	0	29	71
NC_040253.1	222398346	222398974	9	-	GT/AG	0	4	5
NC_040253.1	222398348	222398974	102	-	GT/AG	0	25	77
NC_040253.1	222399052	222399731	127	-	GT/AG	0	32	95
NC_040253.1	222399840	222401932	115	-	GT/AG	0	28	87
NC_040253.1	222391225	222393906	67	-	GT/AG	0	28	39
NC_040253.1	11519436	11533551	14	-	GT/AG	0	2	12
NC_040253.1	222408050	222408165	36	+	GT/AG	0	34	2
NC_040253.1	222408312	222408451	45	+	GT/AG	0	43	2
NC_040253.1	3126761	3127963	14	+	GT/AG	0	7	7
NC_040253.1	3122329	3126643	9	+	GT/AG	0	6	3
NC_040253.1	11519436	11533727	72	-	GT/AG	0	22	50
NC_040253.1	258654970	258656383	7	-	GT/AG	0	5	2
NC_040253.1	235999469	235999605	16	+	GT/AG	0	12	4
NC_040253.1	235999169	235999300	15	+	GT/AG	0	10	5
NC_040253.1	235998897	235999056	24	+	GT/AG	0	11	13
NC_040253.1	235997732	235998424	32	+	GT/AG	0	8	24
NC_040253.1	235997415	235997584	57	+	GT/AG	0	12	45
NC_040253.1	255442254	255442372	6	-	GT/AG	0	3	3
NC_040253.1	235996917	235997185	76	+	GT/AG	0	12	64
NC_040253.1	235996676	235996768	51	+	GT/AG	0	8	43
NC_040253.1	261421601	261423678	46	+	GT/AG	0	10	36
NC_040253.1	235996197	235996562	44	+	GT/AG	0	6	38
NC_040253.1	261418396	261421456	27	+	GC/AG	0	7	20
NC_040253.1	261416850	261421456	7	+	GT/AG	0	2	5
NC_040253.1	261416850	261418235	38	+	GT/AG	0	13	25
NC_040253.1	261413578	261416695	69	+	GT/AG	0	33	36
NC_040253.1	255442452	255442744	7	-	GT/AG	0	4	3
NC_040253.1	2789676	2794906	6	+	GT/AG	0	3	3
NC_040253.1	255444293	255444455	7	-	GT/AG	0	2	5
NC_040253.1	260449711	260449864	97	+	GT/AG	0	2	95
NC_040253.1	2789680	2794998	4	+	GT/AG	0	2	2
NC_040253.1	252048975	252050810	45	+	GT/AG	0	18	27
NC_040253.1	252046482	252048844	45	+	GT/AG	0	16	29
NC_040253.1	255443973	255444178	7	-	GT/AG	0	2	5
NC_040253.1	252035231	252046213	33	+	GT/AG	0	11	22
NC_040253.1	255443542	255443805	7	-	GT/AG	0	2	5
NC_040253.1	260449979	260450062	86	+	GT/AG	0	2	84
NC_040253.1	236008950	236009423	9	+	GT/AG	0	7	2
NC_040253.1	247993994	248026484	51	+	GT/AG	0	4	47
NC_040253.1	248036991	248040081	32	+	GT/AG	0	6	26
NC_040253.1	255442904	255443444	7	-	GT/AG	0	3	4
NC_040253.1	252050940	252054092	32	+	GT/AG	0	14	18
NC_040253.1	247935084	247935971	12	+	GT/AG	0	10	2
NC_040253.1	226392660	226392867	7	-	GT/AG	0	4	3
NC_040253.1	255434176	255434256	8	+	GT/AG	0	3	5
NC_040253.1	255433930	255434087	7	+	GT/AG	0	2	5
NC_040253.1	247931798	247934967	13	+	GT/AG	0	11	2
NC_040253.1	250814675	250816850	34	+	GT/AG	0	5	29
NC_040253.1	235995857	235995978	63	+	GT/AG	0	9	54
NC_040253.1	252033917	252034993	34	+	GT/AG	0	9	25
NC_040253.1	261413035	261413477	55	+	GT/AG	0	27	28
NC_040253.1	250127656	250132708	10	+	GT/AG	0	3	7
NC_040253.1	250112609	250127559	11	+	GT/AG	0	3	8
NC_040253.1	250817019	250818354	42	+	GT/AG	0	5	37
NC_040253.1	250111653	250112083	10	+	GT/AG	0	3	7
NC_040253.1	255386288	255388064	54	+	GT/AG	0	4	50
NC_040253.1	2451585	2453598	14	-	GT/AG	0	3	11
NC_040253.1	252050946	252054092	14	+	GT/AG	0	5	9
NC_040253.1	252058253	252062672	36	+	GT/AG	0	21	15
NC_040253.1	252057039	252058130	54	+	GT/AG	0	21	33
NC_040253.1	261442195	261442631	98	+	GT/AG	0	83	15
NC_040253.1	258472736	258479645	5	+	GT/AG	0	3	2
NC_040253.1	261440669	261442080	123	+	GT/AG	0	84	39
NC_040253.1	1975702	1976049	15	-	GT/AG	0	9	6
NC_040253.1	14811034	14812819	34	+	GT/AG	0	2	32
NC_040253.1	14810140	14810933	35	+	GT/AG	0	2	33
NC_040253.1	261439186	261440556	134	+	GT/AG	0	84	50
NC_040253.1	255447442	255449542	7	-	GT/AG	0	2	5
NC_040253.1	1978807	1980970	58	-	GT/AG	0	22	36
NC_040253.1	236045693	236046537	9	+	GT/AG	0	5	4
NC_040253.1	236045431	236045621	8	+	GT/AG	0	5	3
NC_040253.1	236041780	236042470	5	+	GT/AG	0	2	3
NC_040253.1	1978819	1979756	7	-	GT/AG	0	5	2
NC_040253.1	1978807	1979756	28	-	GT/AG	0	14	14
NC_040253.1	255444560	255445168	8	-	GT/AG	0	3	5
NC_040253.1	252054231	252056912	48	+	GT/AG	0	20	28
NC_040253.1	260436706	260437000	59	+	GT/AG	0	3	56
NC_040253.1	260437162	260438727	87	+	GT/AG	0	2	85
NC_040253.1	2458675	2464927	20	-	GT/AG	0	5	15
NC_040253.1	260448493	260448598	104	+	GT/AG	0	2	102
NC_040253.1	2455184	2458554	30	-	GT/AG	0	5	25
NC_040253.1	261423760	261424460	46	+	GT/AG	0	9	37
NC_040253.1	258729265	258730044	8	-	GT/AG	0	5	3
NC_040253.1	2453709	2454954	18	-	GT/AG	0	4	14
NC_040253.1	14808613	14809968	30	+	GT/AG	0	2	28
NC_040253.1	2465122	2467913	22	-	GT/AG	0	5	17
NC_040253.1	248856098	248856613	23	-	GT/AG	0	10	13
NC_040253.1	260436562	260436646	68	+	GT/AG	0	3	65
NC_040253.1	260427136	260428685	45	+	GT/AG	0	3	42
NC_040253.1	261434529	261439025	50	+	GT/AG	0	12	38
NC_040253.1	261424616	261434437	49	+	GT/AG	0	12	37
NC_040253.1	255446238	255447212	7	-	GT/AG	0	3	4
NC_040253.1	255445890	255446037	11	-	GT/AG	0	3	8
NC_040253.1	255445742	255445816	8	-	GT/AG	0	2	6
NC_040253.1	2478914	2485293	61	-	GT/AG	0	4	57
NC_040253.1	255445254	255445695	9	-	GT/AG	0	2	7
NC_040253.1	2476047	2478665	66	-	GT/AG	0	5	61
NC_040253.1	2475798	2475915	4	-	GT/AG	0	2	2
NC_040253.1	260391360	260426999	29	+	GT/AG	0	2	27
NC_040253.1	2471633	2475915	61	-	GT/AG	0	4	57
NC_040253.1	2470125	2471501	61	-	GT/AG	0	6	55
NC_040253.1	2468101	2469982	59	-	GT/AG	0	6	53
NC_040253.1	260428731	260436451	49	+	GT/AG	0	3	46
NC_040253.1	226388982	226392562	64	-	GT/AG	0	48	16
NC_040253.1	247926826	247927958	14	+	GT/AG	0	9	5
NC_040253.1	255067913	255073036	20	-	GT/AG	0	9	11
NC_040253.1	255067151	255067839	17	-	GT/AG	0	8	9
NC_040253.1	255065758	255067067	15	-	GT/AG	0	9	6
NC_040253.1	247889473	247897451	17	+	GT/AG	0	4	13
NC_040253.1	260467487	260467675	41	+	GT/AG	0	3	38
NC_040253.1	260467844	260468000	37	+	GT/AG	0	3	34
NC_040253.1	260468112	260470120	33	+	GT/AG	0	3	30
NC_040253.1	250821176	250822241	41	+	GT/AG	0	6	35
NC_040253.1	250822722	250828632	35	+	GT/AG	0	5	30
NC_040253.1	260470222	260470312	39	+	GT/AG	0	3	36
NC_040253.1	260470494	260471589	25	+	GT/AG	0	2	23
NC_040253.1	235988760	235988838	9	-	GT/AG	0	3	6
NC_040253.1	247889473	247893834	81	+	GT/AG	0	18	63
NC_040253.1	260466330	260467427	47	+	GT/AG	0	4	43
NC_040253.1	235988497	235988605	9	-	GT/AG	0	3	6
NC_040253.1	260466122	260466242	49	+	GT/AG	0	4	45
NC_040253.1	247893919	247897451	56	+	GT/AG	0	10	46
NC_040253.1	255130242	255136159	26	-	GT/AG	0	8	18
NC_040253.1	255118647	255121468	13	-	GT/AG	0	3	10
NC_040253.1	255117392	255118544	11	-	GT/AG	0	4	7
NC_040253.1	255084164	255100509	32	-	GT/AG	0	8	24
NC_040253.1	255082405	255084093	34	-	GT/AG	0	8	26
NC_040253.1	14789250	14789839	26	-	GT/AG	0	17	9
NC_040253.1	255077068	255082304	32	-	GT/AG	0	8	24
NC_040253.1	255074795	255076929	27	-	GT/AG	0	8	19
NC_040253.1	9987327	9988248	13	+	GT/AG	0	8	5
NC_040253.1	9988366	9988812	12	+	GT/AG	0	7	5
NC_040253.1	247895077	247897451	43	+	GT/AG	0	18	25
NC_040253.1	255073143	255074750	23	-	GT/AG	0	8	15
NC_040253.1	9988915	9989641	13	+	GT/AG	0	8	5
NC_040253.1	9989689	9993248	5	+	GT/AG	0	3	2
NC_040253.1	235989588	235989812	23	-	GT/AG	0	2	21
NC_040253.1	247893919	247894995	16	+	GT/AG	0	5	11
NC_040253.1	9993331	9994417	5	+	GT/AG	0	3	2
NC_040253.1	9994586	9994893	6	+	GT/AG	0	4	2
NC_040253.1	260459691	260461933	60	+	GT/AG	0	3	57
NC_040253.1	260462048	260465993	51	+	GT/AG	0	4	47
NC_040253.1	260471716	260471879	29	+	GT/AG	0	3	26
NC_040253.1	2441296	2444416	13	-	GT/AG	0	4	9
NC_040253.1	226347017	226355605	59	-	GT/AG	0	48	11
NC_040253.1	10010658	10011301	7	-	GT/AG	0	4	3
NC_040253.1	226346375	226346839	62	-	GT/AG	0	49	13
NC_040253.1	10011404	10029785	7	-	GT/AG	0	4	3
NC_040253.1	226345700	226346301	62	-	GT/AG	0	49	13
NC_040253.1	247888431	247894995	22	+	GT/AG	0	5	17
NC_040253.1	235982559	235982856	24	-	GT/AG	0	7	17
NC_040253.1	235982175	235982420	27	-	GT/AG	0	9	18
NC_040253.1	235981792	235981987	37	-	GT/AG	0	10	27
NC_040253.1	260483373	260483460	28	+	GT/AG	0	3	25
NC_040253.1	235981523	235981689	43	-	GT/AG	0	10	33
NC_040253.1	235980518	235981338	51	-	GT/AG	0	14	37
NC_040253.1	235979891	235980395	56	-	GT/AG	0	16	40
NC_040253.1	235987916	235988316	15	-	GT/AG	0	3	12
NC_040253.1	14786059	14786149	32	-	GT/AG	0	23	9
NC_040253.1	260472033	260472115	29	+	GT/AG	0	2	27
NC_040253.1	226370818	226388863	64	-	GT/AG	0	48	16
NC_040253.1	260472259	260472536	22	+	GT/AG	0	2	20
NC_040253.1	250828737	250830176	29	+	GT/AG	0	4	25
NC_040253.1	226358184	226370609	56	-	GT/AG	0	45	11
NC_040253.1	226357484	226358047	59	-	GT/AG	0	47	12
NC_040253.1	226355789	226357336	54	-	GT/AG	0	43	11
NC_040253.1	260472673	260472762	20	+	GT/AG	0	2	18
NC_040253.1	260473286	260474011	15	+	GT/AG	0	2	13
NC_040253.1	14786384	14789119	25	-	GT/AG	0	16	9
NC_040253.1	260475294	260475392	7	+	GT/AG	0	2	5
NC_040253.1	14786220	14786306	28	-	GT/AG	0	21	7
NC_040253.1	255383876	255386131	60	+	GT/AG	0	3	57
NC_040253.1	260459259	260459459	63	+	GT/AG	0	3	60
NC_040253.1	261407635	261412841	17	+	GT/AG	0	4	13
NC_040253.1	258328978	258329160	8	+	GT/AG	0	3	5
NC_040253.1	261407635	261411749	6	+	GT/AG	0	2	4
NC_040253.1	258328978	258332388	9	+	GT/AG	0	6	3
NC_040253.1	247906179	247917272	33	+	GT/AG	0	8	25
NC_040253.1	247905140	247906124	83	+	GT/AG	0	26	57
NC_040253.1	235994064	235994171	55	+	GT/AG	0	4	51
NC_040253.1	9961808	9961877	10	+	GT/AG	0	3	7
NC_040253.1	9961944	9962035	13	+	GT/AG	0	4	9
NC_040253.1	9962115	9962269	12	+	GT/AG	0	3	9
NC_040253.1	9962398	9962516	11	+	GT/AG	0	4	7
NC_040253.1	9962593	9963210	12	+	GT/AG	0	4	8
NC_040253.1	9963346	9963509	17	+	GT/AG	0	7	10
NC_040253.1	9963646	9964594	17	+	GT/AG	0	8	9
NC_040253.1	255380492	255382605	63	+	GT/AG	0	6	57
NC_040253.1	247897533	247905031	4	+	GT/AG	0	2	2
NC_040253.1	261411805	261412841	27	+	GT/AG	0	9	18
NC_040253.1	261413030	261413477	13	+	GT/AG	0	3	10
NC_040253.1	247924835	247926682	36	+	GT/AG	0	9	27
NC_040253.1	258331350	258332388	5	+	GT/AG	0	2	3
NC_040253.1	247923097	247924729	43	+	GT/AG	0	10	33
NC_040253.1	247919137	247923028	4	+	GT/AG	0	2	2
NC_040253.1	255382724	255383750	60	+	GT/AG	0	3	57
NC_040253.1	247919137	247923021	41	+	GT/AG	0	10	31
NC_040253.1	247917336	247919049	52	+	GT/AG	0	11	41
NC_040253.1	250818410	250820346	45	+	GT/AG	0	5	40
NC_040253.1	250820463	250820857	48	+	GT/AG	0	5	43
NC_040253.1	235995539	235995753	63	+	GT/AG	0	8	55
NC_040253.1	235994348	235995425	78	+	GT/AG	0	7	71
NC_040253.1	9985654	9987249	14	+	GT/AG	0	9	5
NC_040253.1	260452652	260458774	54	+	GT/AG	0	2	52
NC_040253.1	260458868	260459177	58	+	GT/AG	0	2	56
NC_040253.1	2444638	2445652	11	-	GT/AG	0	4	7
NC_040253.1	235989955	235990135	19	-	GT/AG	0	2	17
NC_040253.1	255148194	255149617	37	-	GT/AG	0	9	28
NC_040253.1	247897533	247905025	37	+	GT/AG	0	11	26
NC_040253.1	255145729	255148128	36	-	GT/AG	0	9	27
NC_040253.1	247897533	247897930	67	+	GT/AG	0	14	53
NC_040253.1	255144946	255145673	35	-	GT/AG	0	8	27
NC_040253.1	250820927	250821096	38	+	GT/AG	0	4	34
NC_040253.1	255136318	255144792	28	-	GT/AG	0	6	22
NC_040253.1	9984024	9985510	18	+	GT/AG	0	8	10
NC_040253.1	260450687	260451186	63	+	GT/AG	0	2	61
NC_040253.1	255379814	255380337	61	+	GT/AG	0	5	56
NC_040253.1	235990298	235991049	9	-	GT/AG	0	2	7
NC_040253.1	235994064	235994168	14	+	GT/AG	0	3	11
NC_040253.1	260450191	260450599	72	+	GT/AG	0	2	70
NC_040253.1	14789892	14791521	23	-	GT/AG	0	14	9
NC_040253.1	235991941	235992368	16	-	GT/AG	0	2	14
NC_040253.1	235991687	235991808	13	-	GT/AG	0	2	11
NC_040253.1	255373223	255379678	61	+	GT/AG	0	3	58
NC_040253.1	255323105	255373049	33	+	GT/AG	0	2	31
NC_040253.1	2445807	2451389	12	-	GT/AG	0	3	9
NC_040253.1	9705047	9711161	15	+	GT/AG	0	3	12
NC_040253.1	223945314	223948562	80	+	GT/AG	0	6	74
NC_040253.1	223941282	223945146	78	+	GT/AG	0	3	75
NC_040253.1	223940320	223941161	80	+	GT/AG	0	4	76
NC_040253.1	261524199	261526923	8	+	GT/AG	0	4	4
NC_040253.1	233228158	233228704	21	+	GT/AG	0	3	18
NC_040253.1	235155	242493	10	+	GT/AG	0	5	5
NC_040253.1	262863979	262869648	5	-	GT/AG	0	3	2
NC_040253.1	261533755	261534021	45	+	GT/AG	0	36	9
NC_040253.1	9720287	9721120	15	+	GT/AG	0	2	13
NC_040253.1	260330885	260334207	7	-	GT/AG	0	4	3
NC_040253.1	9720008	9720106	16	+	GT/AG	0	3	13
NC_040253.1	223938052	223940267	86	+	GT/AG	0	4	82
NC_040253.1	223934913	223938015	75	+	GT/AG	0	3	72
NC_040253.1	9711319	9712045	15	+	GT/AG	0	2	13
NC_040253.1	14821846	14822181	11	+	GT/AG	0	2	9
NC_040253.1	9714780	9717359	16	+	GT/AG	0	3	13
NC_040253.1	9712204	9714719	16	+	GT/AG	0	3	13
NC_040253.1	223835992	223837413	61	-	GT/AG	0	23	38
NC_040253.1	223927310	223929441	70	+	GT/AG	0	3	67
NC_040253.1	258474316	258474700	159	+	GT/AG	0	17	142
NC_040253.1	255463448	255463789	11	-	GT/AG	0	6	5
NC_040253.1	255458208	255458393	4	-	GT/AG	0	2	2
NC_040253.1	9718152	9719852	15	+	GT/AG	0	3	12
NC_040253.1	9717488	9717943	14	+	GT/AG	0	3	11
NC_040253.1	223837594	223838448	19	-	GT/AG	0	4	15
NC_040253.1	233228756	233232703	16	+	GT/AG	0	4	12
NC_040253.1	250132966	250134091	8	+	GT/AG	0	3	5
NC_040253.1	248032044	248036239	53	+	GT/AG	0	6	47
NC_040253.1	242556	244316	15	+	GT/AG	0	9	6
NC_040253.1	248031705	248031971	31	+	GT/AG	0	3	28
NC_040253.1	236126638	236127229	36	-	GT/AG	0	29	7
NC_040253.1	1979814	1980970	34	-	GT/AG	0	18	16
NC_040253.1	223948726	223950058	77	+	GT/AG	0	8	69
NC_040253.1	1979810	1980970	8	-	GT/AG	0	4	4
NC_040253.1	248036390	248036906	33	+	GT/AG	0	6	27
NC_040253.1	14823966	14824907	59	+	GT/AG	0	4	55
NC_040253.1	9703062	9704971	15	+	GT/AG	0	2	13
NC_040253.1	233228764	233232703	11	+	GT/AG	0	2	9
NC_040253.1	248026648	248027957	51	+	GT/AG	0	5	46
NC_040253.1	248028127	248030138	51	+	GT/AG	0	7	44
NC_040253.1	248030223	248031653	43	+	GT/AG	0	7	36
NC_040254.1	84209973	84229325	14	+	GT/AG	0	9	5
NC_040254.1	27073998	27074822	137	-	GT/AG	0	30	107
NC_040254.1	147272909	147273098	17	-	GT/AG	0	3	14
NC_040254.1	147272335	147272785	15	-	GT/AG	0	2	13
NC_040254.1	154763739	154766343	88	-	GT/AG	0	33	55
NC_040254.1	75019863	75022403	40	+	GT/AG	0	7	33
NC_040254.1	232463159	232463410	20	+	GT/AG	0	2	18
NC_040254.1	75019153	75019780	42	+	GT/AG	0	7	35
NC_040254.1	148969662	148970172	17	+	GT/AG	0	6	11
NC_040254.1	232583973	232584473	14	+	GT/AG	0	3	11
NC_040254.1	154816906	154817257	39	+	GT/AG	0	30	9
NC_040254.1	154731742	154763676	13	-	GT/AG	0	4	9
NC_040254.1	75018891	75019022	38	+	GT/AG	0	6	32
NC_040254.1	154810831	154816793	18	+	GT/AG	0	14	4
NC_040254.1	147271923	147272218	14	-	GT/AG	0	3	11
NC_040254.1	147273222	147280191	5	-	GT/AG	0	2	3
NC_040254.1	147321750	147322017	28	+	GT/AG	0	4	24
NC_040254.1	154766509	154788231	80	-	GT/AG	0	28	52
NC_040254.1	150708136	150709990	76	+	GT/AG	0	7	69
NC_040254.1	232439406	232441853	35	+	GT/AG	0	2	33
NC_040254.1	232584597	232584680	14	+	GT/AG	0	5	9
NC_040254.1	232428519	232430857	80	+	GT/AG	0	4	76
NC_040254.1	232452053	232463026	15	+	GT/AG	0	2	13
NC_040254.1	75018000	75018836	34	+	GT/AG	0	6	28
NC_040254.1	147271161	147271360	15	-	GT/AG	0	4	11
NC_040254.1	147270936	147271101	16	-	GT/AG	0	4	12
NC_040254.1	154805709	154816773	12	+	GT/AG	0	9	3
NC_040254.1	232422191	232423050	40	-	GT/AG	0	8	32
NC_040254.1	154805709	154810801	19	+	GT/AG	0	13	6
NC_040254.1	154788324	154802832	6	-	GT/AG	0	2	4
NC_040254.1	154788324	154803733	46	-	GT/AG	0	16	30
NC_040254.1	75016814	75017862	34	+	GT/AG	0	5	29
NC_040254.1	154817366	154819681	35	+	GT/AG	0	28	7
NC_040254.1	154804042	154805622	32	+	GT/AG	0	21	11
NC_040254.1	7538798	7539018	7	-	GT/AG	0	4	3
NC_040254.1	148921110	148921240	5	+	GT/AG	0	3	2
NC_040254.1	150708132	150709990	251	+	GT/AG	0	19	232
NC_040254.1	150710053	150733498	266	+	GT/AG	0	24	242
NC_040254.1	7537902	7538662	6	-	GT/AG	0	4	2
NC_040254.1	7536887	7537847	6	-	GT/AG	0	4	2
NC_040254.1	232583812	232583886	15	+	GT/AG	0	5	10
NC_040254.1	74997175	74997893	35	+	GT/AG	0	3	32
NC_040254.1	154723817	154731622	34	-	GT/AG	0	10	24
NC_040254.1	153141878	153145589	60	-	GT/AG	0	16	44
NC_040254.1	153145655	153146840	63	-	GT/AG	0	16	47
NC_040254.1	75028760	75029319	88	+	GT/AG	0	8	80
NC_040254.1	75027754	75028627	37	+	GT/AG	0	9	28
NC_040254.1	153147570	153148153	11	-	GT/AG	0	4	7
NC_040254.1	75027114	75027661	31	+	GT/AG	0	9	22
NC_040254.1	75024999	75027008	21	+	GT/AG	0	6	15
NC_040254.1	150733558	150733747	175	+	GT/AG	0	25	150
NC_040254.1	153148261	153148349	11	-	GT/AG	0	3	8
NC_040254.1	148918582	148918679	10	+	GT/AG	0	2	8
NC_040254.1	149594037	149594404	32	+	GT/AG	0	10	22
NC_040254.1	232583644	232583762	13	+	GT/AG	0	5	8
NC_040254.1	147418606	147421888	41	+	GT/AG	0	11	30
NC_040254.1	147418004	147421888	49	+	GT/AG	0	9	40
NC_040254.1	147418004	147418490	56	+	GT/AG	0	11	45
NC_040254.1	75024316	75024845	36	+	GT/AG	0	8	28
NC_040254.1	75029529	75030706	74	+	GT/AG	0	10	64
NC_040254.1	153141336	153141762	59	-	GT/AG	0	17	42
NC_040254.1	75010413	75011315	33	+	GT/AG	0	5	28
NC_040254.1	147425373	147426925	17	+	GT/AG	0	9	8
NC_040254.1	232583462	232583572	11	+	GT/AG	0	4	7
NC_040254.1	232415818	232420973	53	+	GT/AG	0	3	50
NC_040254.1	232419999	232420411	15	+	GT/AG	0	4	11
NC_040254.1	232420996	232428176	49	+	GT/AG	0	3	46
NC_040254.1	75044580	75045251	75	+	GT/AG	0	37	38
NC_040254.1	159046930	159047316	65	+	GT/AG	0	30	35
NC_040254.1	150733858	150734781	190	+	GT/AG	0	33	157
NC_040254.1	11691510	11715748	4	+	GT/AG	0	2	2
NC_040254.1	75041483	75044445	80	+	GT/AG	0	37	43
NC_040254.1	147423412	147425277	17	+	GT/AG	0	7	10
NC_040254.1	75039517	75041319	93	+	GT/AG	0	30	63
NC_040254.1	75038326	75039360	68	+	GT/AG	0	9	59
NC_040254.1	75030793	75038196	73	+	GT/AG	0	10	63
NC_040254.1	147371514	147374978	105	+	GT/AG	0	8	97
NC_040254.1	153151040	153156722	12	-	GT/AG	0	2	10
NC_040254.1	154612307	154613072	26	+	GT/AG	0	2	24
NC_040254.1	154613211	154613807	34	+	GT/AG	0	3	31
NC_040254.1	154614012	154615286	39	+	GT/AG	0	3	36
NC_040254.1	154615474	154616359	48	+	GT/AG	0	3	45
NC_040254.1	11689033	11689221	23	+	GT/AG	0	12	11
NC_040254.1	154617224	154622274	30	+	GT/AG	0	6	24
NC_040254.1	147375061	147389261	68	+	GT/AG	0	5	63
NC_040254.1	154635788	154693221	4	-	GT/AG	0	2	2
NC_040254.1	147389391	147391767	74	+	GT/AG	0	5	69
NC_040254.1	7539118	7541211	6	-	GT/AG	0	3	3
NC_040254.1	75022558	75023592	32	+	GT/AG	0	6	26
NC_040254.1	154720985	154723759	99	-	GT/AG	0	28	71
NC_040254.1	154690315	154693266	5	-	GT/AG	0	2	3
NC_040254.1	147416831	147417824	96	+	GT/AG	0	18	78
NC_040254.1	147391829	147393301	82	+	GT/AG	0	7	75
NC_040254.1	148918771	148919080	12	+	GT/AG	0	3	9
NC_040254.1	153157136	153160352	11	+	GT/AG	0	3	8
NC_040254.1	153159143	153160352	5	+	GT/AG	0	2	3
NC_040254.1	153161279	153163944	29	+	GT/AG	0	11	18
NC_040254.1	153164105	153165706	17	+	GT/AG	0	5	12
NC_040254.1	153165900	153168599	16	+	GT/AG	0	5	11
NC_040254.1	153168699	153169558	15	+	GT/AG	0	5	10
NC_040254.1	153169641	153171419	14	+	GT/AG	0	4	10
NC_040254.1	153171701	153175940	6	+	GT/AG	0	3	3
NC_040254.1	153175995	153177174	12	+	GT/AG	0	5	7
NC_040254.1	154515865	154610117	26	+	GT/AG	0	2	24
NC_040254.1	149566680	149568866	9	-	GT/AG	0	3	6
NC_040254.1	147396400	147405881	69	+	GT/AG	0	8	61
NC_040254.1	148919193	148919983	14	+	GT/AG	0	3	11
NC_040254.1	147396167	147396328	61	+	GT/AG	0	5	56
NC_040254.1	75023663	75024189	31	+	GT/AG	0	8	23
NC_040254.1	147394854	147396328	13	+	GT/AG	0	2	11
NC_040254.1	147394854	147396002	61	+	GT/AG	0	5	56
NC_040254.1	147393365	147394807	69	+	GT/AG	0	5	64
NC_040254.1	154511041	154515741	31	+	GT/AG	0	2	29
NC_040254.1	149568972	149593766	7	-	GT/AG	0	4	3
NC_040254.1	75015055	75016603	40	+	GT/AG	0	5	35
NC_040254.1	154905540	154980990	47	+	GT/AG	0	15	32
NC_040254.1	157583283	157593043	33	-	GT/AG	0	4	29
NC_040254.1	157593235	157595989	32	-	GT/AG	0	5	27
NC_040254.1	157596091	157599325	33	-	GT/AG	0	6	27
NC_040254.1	157599473	157600129	30	-	GT/AG	0	5	25
NC_040254.1	157600322	157600457	39	-	GT/AG	0	7	32
NC_040254.1	27084983	27085987	610	-	GT/AG	0	49	561
NC_040254.1	157600605	157601659	45	-	GT/AG	0	7	38
NC_040254.1	148969172	148969257	13	+	GT/AG	0	6	7
NC_040254.1	157601815	157602676	43	-	GT/AG	0	5	38
NC_040254.1	157602865	157621095	34	-	GT/AG	0	7	27
NC_040254.1	157551796	157583121	47	-	GT/AG	0	7	40
NC_040254.1	157621185	157621758	47	-	GT/AG	0	6	41
NC_040254.1	157625482	157627071	23	-	GT/AG	0	5	18
NC_040254.1	75011373	75011578	33	+	GT/AG	0	5	28
NC_040254.1	147188182	147188742	15	+	GT/AG	0	8	7
NC_040254.1	148968785	148969110	13	+	GT/AG	0	7	6
NC_040254.1	27084578	27084836	14	-	GT/AG	0	2	12
NC_040254.1	232463850	232470012	18	+	GT/AG	0	3	15
NC_040254.1	75186990	75192517	13	-	GT/AG	0	4	9
NC_040254.1	157621961	157625262	55	-	GT/AG	0	5	50
NC_040254.1	157550214	157551624	39	-	GT/AG	0	6	33
NC_040254.1	231579909	231580720	16	-	GT/AG	0	12	4
NC_040254.1	232625709	232625858	10	+	GT/AG	0	6	4
NC_040254.1	232463507	232463656	17	+	GT/AG	0	2	15
NC_040254.1	75185476	75186880	12	-	GT/AG	0	4	8
NC_040254.1	148969335	148969514	13	+	GT/AG	0	7	6
NC_040254.1	7512916	7514715	9	-	GT/AG	0	4	5
NC_040254.1	27086126	27092902	1361	-	GT/AG	0	217	1144
NC_040254.1	157546204	157550112	43	-	GT/AG	0	8	35
NC_040254.1	110131636	110132043	6	-	GT/AG	0	2	4
NC_040254.1	157662038	157672032	8	-	GT/AG	0	2	6
NC_040254.1	148937668	148938288	47	-	GT/AG	0	24	23
NC_040254.1	158522789	158533219	45	+	GT/AG	0	2	43
NC_040254.1	27080092	27084455	251	-	GT/AG	0	35	216
NC_040254.1	158933150	159032968	59	+	GT/AG	0	18	41
NC_040254.1	158969893	158970172	9	-	GT/AG	0	3	6
NC_040254.1	232470148	232472445	21	+	GT/AG	0	3	18
NC_040254.1	159033192	159033321	87	+	GT/AG	0	21	66
NC_040254.1	159035034	159036169	105	+	GT/AG	0	23	82
NC_040254.1	159036305	159036774	91	+	GT/AG	0	20	71
NC_040254.1	75011635	75011728	35	+	GT/AG	0	5	30
NC_040254.1	75011828	75013229	31	+	GT/AG	0	5	26
NC_040254.1	159036305	159036868	4	+	GT/AG	0	2	2
NC_040254.1	159036943	159038770	89	+	GT/AG	0	33	56
NC_040254.1	159038887	159046733	88	+	GT/AG	0	32	56
NC_040254.1	148960912	148961387	11	+	GT/AG	0	6	5
NC_040254.1	159033505	159034883	101	+	GT/AG	0	22	79
NC_040254.1	157728483	157730988	46	-	GT/AG	0	2	44
NC_040254.1	150654428	150687908	263	+	GT/AG	0	19	244
NC_040254.1	148968121	148968699	12	+	GT/AG	0	6	6
NC_040254.1	27078440	27079985	150	-	GT/AG	0	29	121
NC_040254.1	157672204	157672277	4	-	GT/AG	0	2	2
NC_040254.1	75013293	75013566	33	+	GT/AG	0	5	28
NC_040254.1	148967809	148967951	13	+	GT/AG	0	6	7
NC_040254.1	27084578	27084832	268	-	GT/AG	0	31	237
NC_040254.1	148967489	148967686	13	+	GT/AG	0	6	7
NC_040254.1	157675150	157688257	19	-	GT/AG	0	3	16
NC_040254.1	157688371	157693446	16	-	GT/AG	0	3	13
NC_040254.1	157693572	157696035	26	-	GT/AG	0	3	23
NC_040254.1	157714272	157717031	69	-	GT/AG	0	2	67
NC_040254.1	148967295	148967381	13	+	GT/AG	0	7	6
NC_040254.1	157717164	157722760	75	-	GT/AG	0	2	73
NC_040254.1	148961601	148967240	13	+	GT/AG	0	7	6
NC_040254.1	157722896	157725260	116	-	GT/AG	0	3	113
NC_040254.1	157725396	157728393	52	-	GT/AG	0	2	50
NC_040254.1	157674882	157675004	11	-	GT/AG	0	3	8
NC_040254.1	231769681	231769964	5	+	GT/AG	0	2	3
NC_040254.1	231769681	231769878	13	+	GT/AG	0	2	11
NC_040254.1	150693439	150695979	408	+	GT/AG	0	26	382
NC_040254.1	147263012	147263719	28	+	GT/AG	0	7	21
NC_040254.1	231768110	231769502	17	+	GT/AG	0	4	13
NC_040254.1	231762642	231767958	20	+	GT/AG	0	2	18
NC_040254.1	147262467	147262833	33	+	GT/AG	0	6	27
NC_040254.1	231759843	231762284	20	+	GT/AG	0	2	18
NC_040254.1	147262023	147262320	39	+	GT/AG	0	6	33
NC_040254.1	75013663	75014922	31	+	GT/AG	0	5	26
NC_040254.1	147261701	147261796	38	+	GT/AG	0	6	32
NC_040254.1	147261328	147261556	60	+	GT/AG	0	6	54
NC_040254.1	147261099	147261214	67	+	GT/AG	0	5	62
NC_040254.1	147260687	147260964	108	+	GT/AG	0	6	102
NC_040254.1	232472623	232473933	20	+	GT/AG	0	3	17
NC_040254.1	231770142	231770666	17	+	GT/AG	0	4	13
NC_040254.1	231777208	231778200	5	+	GT/AG	0	3	2
NC_040254.1	154905540	154972859	5	+	GT/AG	0	3	2
NC_040254.1	154905540	154907079	7	+	GT/AG	0	2	5
NC_040254.1	147270519	147270825	13	-	GT/AG	0	4	9
NC_040254.1	154930111	154930203	9	+	GT/AG	0	3	6
NC_040254.1	147270159	147270366	11	-	GT/AG	0	2	9
NC_040254.1	154930304	154980990	6	+	GT/AG	0	3	3
NC_040254.1	150705443	150708030	379	+	GT/AG	0	28	351
NC_040254.1	147269970	147270062	11	-	GT/AG	0	4	7
NC_040254.1	154972980	154980990	12	+	GT/AG	0	4	8
NC_040254.1	154981144	154981933	50	+	GT/AG	0	20	30
NC_040254.1	147269368	147269819	14	-	GT/AG	0	4	10
NC_040254.1	154993371	155002013	12	+	GT/AG	0	2	10
NC_040254.1	155002107	155011275	20	+	GT/AG	0	2	18
NC_040254.1	155011448	155019996	87	+	GT/AG	0	4	83
NC_040254.1	155020123	155023946	81	+	GT/AG	0	2	79
NC_040254.1	150696138	150705364	350	+	GT/AG	0	25	325
NC_040254.1	155024199	155033608	58	+	GT/AG	0	3	55
NC_040254.1	155033733	155033940	48	+	GT/AG	0	3	45
NC_040254.1	147264871	147265628	13	+	GT/AG	0	4	9
NC_040254.1	155034114	155042027	16	+	GT/AG	0	3	13
NC_040254.1	231673019	231673380	18	+	GT/AG	0	4	14
NC_040254.1	157523646	157525464	11	-	GC/AG	0	9	2
NC_040254.1	157525674	157526877	12	-	GT/AG	0	10	2
NC_040254.1	157541222	157541979	14	-	GT/AG	0	8	6
NC_040254.1	157542053	157544718	16	-	GT/AG	0	10	6
NC_040254.1	157544913	157546008	45	-	GT/AG	0	9	36
NC_040254.1	7515434	7515908	9	-	GT/AG	0	3	6
NC_040254.1	7514806	7515304	9	-	GT/AG	0	3	6
NC_040254.1	7516008	7516232	11	-	GT/AG	0	3	8
NC_040254.1	27074921	27078286	142	-	GT/AG	0	27	115
NC_040254.1	147260009	147260547	144	+	GT/AG	0	7	137
NC_040254.1	147259826	147259942	162	+	GT/AG	0	6	156
NC_040254.1	7525384	7525815	14	+	GT/AG	0	2	12
NC_040254.1	147258227	147259731	157	+	GT/AG	0	8	149
NC_040254.1	147257694	147258115	143	+	GT/AG	0	7	136
NC_040254.1	147252788	147257484	86	+	GT/AG	0	4	82
NC_040254.1	231673019	231673383	5	+	GT/AG	0	2	3
NC_040254.1	147246764	147247701	25	+	GT/AG	0	11	14
NC_040254.1	150687963	150693356	389	+	GT/AG	0	23	366
NC_040254.1	232584742	232584928	8	+	GT/AG	0	4	4
NC_040254.1	231579909	231580856	152	-	GT/AG	0	85	67
NC_040254.1	7516508	7516719	7	-	GT/AG	0	2	5
NC_040254.1	7516333	7516422	9	-	GT/AG	0	3	6
NC_040254.1	154904972	154905413	61	+	GT/AG	0	23	38
NC_040254.1	75045391	75045812	53	+	GT/AG	0	35	18
NC_040254.1	232582212	232582360	6	+	GT/AG	0	4	2
NC_040254.1	153130061	153134552	38	-	GT/AG	0	16	22
NC_040254.1	110000351	110001154	8	+	GT/AG	0	2	6
NC_040254.1	150310996	150311125	74	+	GT/AG	0	12	62
NC_040254.1	109997363	110000232	9	+	GT/AG	0	3	6
NC_040254.1	2176571	2177451	19	+	GT/AG	0	7	12
NC_040254.1	2177590	2178125	21	+	GT/AG	0	7	14
NC_040254.1	109996066	109997243	10	+	GT/AG	0	4	6
NC_040254.1	150955381	150956447	85	-	GT/AG	0	3	82
NC_040254.1	150956542	150956655	88	-	GT/AG	0	3	85
NC_040254.1	110001238	110009664	8	+	GT/AG	0	2	6
NC_040254.1	150419319	150420707	266	+	GT/AG	0	5	261
NC_040254.1	148597487	148604262	9	-	GT/AG	0	2	7
NC_040254.1	148596633	148597412	10	-	GT/AG	0	2	8
NC_040254.1	110132142	110132589	6	-	GT/AG	0	2	4
NC_040254.1	110098140	110099444	42	+	GT/AG	0	11	31
NC_040254.1	150741240	150742945	19	+	GT/AG	0	7	12
NC_040254.1	7553695	7554535	13	-	GT/AG	0	2	11
NC_040254.1	150310814	150310902	73	+	GT/AG	0	10	63
NC_040254.1	150307815	150310739	54	+	GT/AG	0	5	49
NC_040254.1	150311208	150312603	61	+	GT/AG	0	10	51
NC_040254.1	110009827	110009925	6	+	GT/AG	0	4	2
NC_040254.1	150314759	150315114	72	+	GT/AG	0	15	57
NC_040254.1	148972322	148975068	13	+	GT/AG	0	6	7
NC_040254.1	75001884	75003123	33	+	GT/AG	0	3	30
NC_040254.1	110090385	110097131	42	+	GT/AG	0	12	30
NC_040254.1	150314056	150314633	68	+	GT/AG	0	12	56
NC_040254.1	110090049	110090198	45	+	GT/AG	0	11	34
NC_040254.1	150313841	150313954	61	+	GT/AG	0	11	50
NC_040254.1	150313393	150313760	56	+	GT/AG	0	11	45
NC_040254.1	110294131	110294242	35	+	GT/AG	0	3	32
NC_040254.1	110081688	110089957	30	+	GT/AG	0	9	21
NC_040254.1	150313134	150313224	58	+	GT/AG	0	10	48
NC_040254.1	110076693	110081516	32	+	GT/AG	0	9	23
NC_040254.1	150312687	150313074	65	+	GT/AG	0	12	53
NC_040254.1	110075403	110076427	17	+	GT/AG	0	3	14
NC_040254.1	150307551	150307698	52	+	GT/AG	0	5	47
NC_040254.1	150307182	150307468	128	+	GT/AG	0	6	122
NC_040254.1	150305843	150306983	147	+	GT/AG	0	5	142
NC_040254.1	148589444	148590181	26	-	GT/AG	0	7	19
NC_040254.1	148589442	148590181	6	-	GT/AG	0	2	4
NC_040254.1	84201954	84203798	14	+	GT/AG	0	5	9
NC_040254.1	148588272	148589292	32	-	GT/AG	0	9	23
NC_040254.1	148587875	148588200	27	-	GT/AG	0	8	19
NC_040254.1	150423802	150423920	231	+	GT/AG	0	6	225
NC_040254.1	151332092	151339268	228	-	GT/AG	0	8	220
NC_040254.1	151339400	151345819	155	-	GT/AG	0	8	147
NC_040254.1	151345918	151346129	159	-	GT/AG	0	7	152
NC_040254.1	151346299	151347332	177	-	GT/AG	0	7	170
NC_040254.1	151347559	151353856	190	-	GT/AG	0	8	182
NC_040254.1	148590246	148590723	32	-	GT/AG	0	8	24
NC_040254.1	148590789	148591889	29	-	GT/AG	0	7	22
NC_040254.1	109888040	109891848	26	+	GT/AG	0	15	11
NC_040254.1	109888040	109890280	6	+	GT/AG	0	3	3
NC_040254.1	150420801	150421121	248	+	GT/AG	0	5	243
NC_040254.1	148594944	148596553	9	-	GT/AG	0	2	7
NC_040254.1	109887069	109887835	32	+	GT/AG	0	17	15
NC_040254.1	109885981	109886964	37	+	GT/AG	0	22	15
NC_040254.1	148594534	148594753	20	-	GT/AG	0	4	16
NC_040254.1	148593668	148594367	21	-	GT/AG	0	5	16
NC_040254.1	148593196	148593622	20	-	GT/AG	0	5	15
NC_040254.1	7552353	7553483	9	-	GT/AG	0	2	7
NC_040254.1	7551334	7552239	9	-	GT/AG	0	3	6
NC_040254.1	7550849	7551215	10	-	GT/AG	0	3	7
NC_040254.1	150421204	150422230	257	+	GT/AG	0	3	254
NC_040254.1	27144969	27151193	30	+	GT/AG	0	3	27
NC_040254.1	148592977	148593086	28	-	GT/AG	0	5	23
NC_040254.1	148592648	148592880	23	-	GT/AG	0	4	19
NC_040254.1	150422314	150423742	234	+	GT/AG	0	5	229
NC_040254.1	148592016	148592554	24	-	GT/AG	0	6	18
NC_040254.1	109890437	109891848	7	+	GC/AG	0	4	3
NC_040254.1	150315260	150315369	50	+	GT/AG	0	18	32
NC_040254.1	148626703	148630709	21	+	GT/AG	0	5	16
NC_040254.1	110288503	110289574	103	+	GT/AG	0	4	99
NC_040254.1	110289769	110289981	93	+	GT/AG	0	5	88
NC_040254.1	232478633	232481400	15	+	GT/AG	0	2	13
NC_040254.1	150768625	150768714	42	-	GT/AG	0	11	31
NC_040254.1	74999652	74999865	20	+	GT/AG	0	3	17
NC_040254.1	84134078	84143299	15	+	GT/AG	0	6	9
NC_040254.1	110285874	110286458	132	+	GT/AG	0	5	127
NC_040254.1	110285537	110285736	159	+	GT/AG	0	5	154
NC_040254.1	74999936	75000399	17	+	GT/AG	0	3	14
NC_040254.1	148977509	148977876	8	+	GT/AG	0	5	3
NC_040254.1	148660518	148660739	56	+	GT/AG	0	4	52
NC_040254.1	150836774	150842024	87	-	GT/AG	0	3	84
NC_040254.1	150842159	150955282	75	-	GT/AG	0	2	73
NC_040254.1	232477688	232478561	14	+	GT/AG	0	2	12
NC_040254.1	148979773	148980100	13	+	GT/AG	0	10	3
NC_040254.1	110285332	110285436	162	+	GT/AG	0	5	157
NC_040254.1	148659464	148660432	59	+	GT/AG	0	5	54
NC_040254.1	27152429	27155954	34	+	GT/AG	0	6	28
NC_040254.1	110290106	110291091	74	+	GT/AG	0	4	70
NC_040254.1	150395838	150419244	270	+	GT/AG	0	5	265
NC_040254.1	150395434	150395721	459	+	GT/AG	0	9	450
NC_040254.1	75000468	75001066	25	+	GT/AG	0	3	22
NC_040254.1	110097622	110097871	32	+	GT/AG	0	8	24
NC_040254.1	148978802	148979684	10	+	GT/AG	0	7	3
NC_040254.1	148660896	148661898	47	+	GT/AG	0	4	43
NC_040254.1	110287637	110288331	134	+	GT/AG	0	5	129
NC_040254.1	110287271	110287480	148	+	GT/AG	0	5	143
NC_040254.1	150771856	150771947	31	-	GT/AG	0	5	26
NC_040254.1	74996315	74997084	62	+	GT/AG	0	5	57
NC_040254.1	148978003	148978088	7	+	GT/AG	0	4	3
NC_040254.1	150768839	150771769	31	-	GT/AG	0	5	26
NC_040254.1	150798404	150807507	18	-	GT/AG	0	6	12
NC_040254.1	150810369	150810627	39	-	GT/AG	0	4	35
NC_040254.1	150810825	150811792	35	-	GT/AG	0	3	32
NC_040254.1	150811928	150813803	22	-	GT/AG	0	3	19
NC_040254.1	150813886	150820033	21	-	GT/AG	0	3	18
NC_040254.1	148978271	148978521	9	+	GT/AG	0	6	3
NC_040254.1	150820202	150820988	23	-	GT/AG	0	3	20
NC_040254.1	74997959	74998246	36	+	GT/AG	0	3	33
NC_040254.1	74998398	74999552	20	+	GT/AG	0	3	17
NC_040254.1	150821199	150821294	30	-	GT/AG	0	3	27
NC_040254.1	150821392	150821717	56	-	GT/AG	0	3	53
NC_040254.1	150821969	150822060	54	-	GT/AG	0	3	51
NC_040254.1	150822128	150833071	59	-	GT/AG	0	3	56
NC_040254.1	148675285	148676399	17	+	GT/AG	0	6	11
NC_040254.1	148674679	148675188	18	+	GT/AG	0	6	12
NC_040254.1	110286543	110286639	122	+	GT/AG	0	6	116
NC_040254.1	150833140	150836554	78	-	GT/AG	0	3	75
NC_040254.1	148978613	148978750	11	+	GT/AG	0	8	3
NC_040254.1	148673775	148674593	24	+	GT/AG	0	5	19
NC_040254.1	148672666	148673694	26	+	GT/AG	0	5	21
NC_040254.1	110286814	110287132	136	+	GT/AG	0	5	131
NC_040254.1	148662031	148672461	34	+	GT/AG	0	5	29
NC_040254.1	27156132	27157798	34	+	GT/AG	0	5	29
NC_040254.1	150751877	150768532	29	-	GT/AG	0	11	18
NC_040254.1	110097974	110098067	35	+	GT/AG	0	8	27
NC_040254.1	110291588	110292367	87	+	GT/AG	0	4	83
NC_040254.1	110292500	110292662	88	+	GT/AG	0	5	83
NC_040254.1	149024284	149027483	18	+	GT/AG	0	8	10
NC_040254.1	148635138	148639324	43	+	GT/AG	0	2	41
NC_040254.1	149024287	149027483	288	+	GT/AG	0	107	181
NC_040254.1	148634255	148639324	68	+	GT/AG	0	5	63
NC_040254.1	148634255	148635101	55	+	GT/AG	0	4	51
NC_040254.1	148632807	148634169	139	+	GT/AG	0	10	129
NC_040254.1	232481541	232482437	8	+	GT/AG	0	2	6
NC_040254.1	110239496	110246836	59	-	GT/AG	0	4	55
NC_040254.1	148630758	148632675	116	+	GT/AG	0	5	111
NC_040254.1	110292852	110293149	93	+	GT/AG	0	4	89
NC_040254.1	27157910	27159912	29	+	GT/AG	0	5	24
NC_040254.1	110293348	110293977	46	+	GT/AG	0	3	43
NC_040254.1	110291242	110291476	78	+	GT/AG	0	3	75
NC_040254.1	149020947	149023208	14	+	GT/AG	0	5	9
NC_040254.1	148653786	148659424	57	+	GT/AG	0	6	51
NC_040254.1	148652310	148653730	72	+	GT/AG	0	6	66
NC_040254.1	148651941	148652022	77	+	GT/AG	0	4	73
NC_040254.1	150382964	150395357	448	+	GT/AG	0	14	434
NC_040254.1	27151367	27152241	34	+	GT/AG	0	4	30
NC_040254.1	148644532	148651836	87	+	GT/AG	0	4	83
NC_040254.1	148975587	148977410	9	+	GT/AG	0	6	3
NC_040254.1	148639485	148644359	92	+	GT/AG	0	5	87
NC_040254.1	150378247	150382745	806	+	GT/AG	0	15	791
NC_040254.1	150363788	150378129	684	+	GT/AG	0	22	662
NC_040254.1	110284544	110285178	187	+	GT/AG	0	4	183
NC_040254.1	148975151	148975439	10	+	GT/AG	0	5	5
NC_040254.1	75001283	75001725	26	+	GC/AG	0	3	23
NC_040254.1	110097264	110097504	37	+	GT/AG	0	7	30
NC_040254.1	150315468	150316919	48	+	GT/AG	0	19	29
NC_040254.1	149023393	149024145	419	+	GT/AG	0	157	262
NC_040254.1	151353935	151356932	170	-	GT/AG	0	5	165
NC_040254.1	7541507	7542627	5	-	GT/AG	0	3	2
NC_040254.1	2193131	2195480	10	+	GT/AG	0	6	4
NC_040254.1	152465967	152479895	5	-	GT/AG	0	3	2
NC_040254.1	27165892	27166945	48	+	GT/AG	0	10	38
NC_040254.1	232577502	232577877	5	+	GT/AG	0	2	3
NC_040254.1	232576934	232577415	5	+	GT/AG	0	2	3
NC_040254.1	232577945	232579219	4	+	GT/AG	0	2	2
NC_040254.1	232305990	232326172	5	+	GT/AG	0	3	2
NC_040254.1	232580675	232581033	5	+	GT/AG	0	3	2
NC_040254.1	110280039	110281560	377	+	GT/AG	0	13	364
NC_040254.1	27099331	27100837	787	-	GT/AG	0	66	721
NC_040254.1	2191383	2193001	17	+	GT/AG	0	10	7
NC_040254.1	2185760	2186606	32	+	GT/AG	0	13	19
NC_040254.1	232233225	232299344	37	+	GT/AG	0	11	26
NC_040254.1	232233363	232299344	5	+	GT/AG	0	2	3
NC_040254.1	232299419	232305894	56	+	GT/AG	0	16	40
NC_040254.1	2186831	2191089	17	+	GT/AG	0	8	9
NC_040254.1	27105768	27106146	123	-	GT/AG	0	39	84
NC_040254.1	27163891	27164754	20	+	GT/AG	0	5	15
NC_040254.1	27105765	27106146	10	-	GT/AG	0	2	8
NC_040254.1	27104258	27105588	129	-	GT/AG	0	42	87
NC_040254.1	27164665	27164754	22	+	GT/AG	0	3	19
NC_040254.1	232299419	232326172	5	+	GT/AG	0	3	2
NC_040254.1	7544720	7550711	5	-	GT/AG	0	2	3
NC_040254.1	27100953	27104052	766	-	GT/AG	0	67	699
NC_040254.1	7543607	7544601	7	-	GT/AG	0	3	4
NC_040254.1	27164836	27165760	48	+	GT/AG	0	11	37
NC_040254.1	7542744	7543505	5	-	GT/AG	0	3	2
NC_040254.1	110281733	110282582	371	+	GT/AG	0	8	363
NC_040254.1	232305986	232326172	53	+	GT/AG	0	13	40
NC_040254.1	84143383	84201846	13	+	GT/AG	0	4	9
NC_040254.1	12029240	12030152	7	-	GT/AG	0	2	5
NC_040254.1	110279351	110279874	296	+	GT/AG	0	9	287
NC_040254.1	152678165	152761222	5	-	GT/AG	0	2	3
NC_040254.1	148970286	148970568	18	+	GT/AG	0	7	11
NC_040254.1	232582489	232582577	11	+	GT/AG	0	4	7
NC_040254.1	232582734	232582861	10	+	GT/AG	0	4	6
NC_040254.1	147433040	147433724	6	+	GT/AG	0	4	2
NC_040254.1	27094252	27095160	596	-	GT/AG	0	66	530
NC_040254.1	27169043	27169706	45	+	GT/AG	0	16	29
NC_040254.1	38656240	38666606	22	+	GT/AG	0	15	7
NC_040254.1	27093074	27094170	505	-	GT/AG	0	64	441
NC_040254.1	232326241	232415729	31	+	GT/AG	0	6	25
NC_040254.1	232326241	232415731	7	+	GT/AG	0	4	3
NC_040254.1	232353790	232415729	55	+	GT/AG	0	3	52
NC_040254.1	153129787	153129901	26	-	GT/AG	0	18	8
NC_040254.1	232582917	232583095	10	+	GT/AG	0	3	7
NC_040254.1	232583146	232583308	11	+	GT/AG	0	4	7
NC_040254.1	148971381	148971458	16	+	GT/AG	0	6	10
NC_040254.1	148971043	148971229	14	+	AT/AC	0	5	9
NC_040254.1	152962891	153050786	11	-	GT/AG	0	3	8
NC_040254.1	153051092	153060178	14	-	GT/AG	0	3	11
NC_040254.1	27095297	27099169	560	-	GT/AG	0	62	498
NC_040254.1	153099653	153101470	340	+	GT/AG	0	44	296
NC_040254.1	11715810	11742547	14	+	GT/AG	0	12	2
NC_040254.1	153099979	153101470	18	+	GC/AG	0	2	16
NC_040254.1	153101549	153103735	400	+	GT/AG	0	51	349
NC_040254.1	27167008	27168901	53	+	GT/AG	0	18	35
NC_040254.1	7591798	7592473	24	-	GT/AG	0	5	19
NC_040254.1	153103915	153105415	401	+	GT/AG	0	58	343
NC_040254.1	7591366	7591668	24	-	GT/AG	0	6	18
NC_040254.1	232581630	232582156	4	+	GT/AG	0	2	2
NC_040254.1	150772087	150798254	25	-	GT/AG	0	6	19
NC_040254.1	7541299	7541433	4	-	GT/AG	0	2	2
NC_040254.1	148970658	148970963	17	+	GT/AG	0	7	10
NC_040254.1	232581180	232581404	6	+	GT/AG	0	3	3
NC_040254.1	151392359	151393138	371	-	GT/AG	0	10	361
NC_040254.1	151393205	151409199	340	-	GT/AG	0	10	330
NC_040254.1	150424035	150425403	210	+	GT/AG	0	6	204
NC_040254.1	150736846	150737497	211	+	GT/AG	0	37	174
NC_040254.1	150734884	150736738	189	+	GT/AG	0	40	149
NC_040254.1	150425484	150428597	207	+	GT/AG	0	5	202
NC_040254.1	110218492	110220455	5	-	GT/AG	0	2	3
NC_040254.1	150428699	150431037	166	+	GT/AG	0	4	162
NC_040254.1	151409329	151448233	506	-	GT/AG	0	64	442
NC_040254.1	27128825	27132400	501	-	GT/AG	0	107	394
NC_040254.1	151448314	151491693	103	-	GT/AG	0	16	87
NC_040254.1	151448314	151547821	409	-	GT/AG	0	44	365
NC_040254.1	27128821	27132400	32	-	GT/AG	0	11	21
NC_040254.1	151491754	151547821	98	-	GT/AG	0	15	83
NC_040254.1	84203976	84209789	14	+	GT/AG	0	6	8
NC_040254.1	151391851	151392070	270	-	GT/AG	0	7	263
NC_040254.1	151365390	151369272	265	-	GT/AG	0	7	258
NC_040254.1	151369379	151380831	275	-	GT/AG	0	5	270
NC_040254.1	2178274	2178854	19	+	GT/AG	0	7	12
NC_040254.1	151380967	151388612	260	-	GT/AG	0	7	253
NC_040254.1	2179070	2180711	18	+	GT/AG	0	6	12
NC_040254.1	151388729	151391736	264	-	GT/AG	0	6	258
NC_040254.1	148578179	148580304	32	+	GT/AG	0	12	20
NC_040254.1	27132547	27144193	567	-	GT/AG	0	122	445
NC_040254.1	148576613	148578073	22	+	GT/AG	0	8	14
NC_040254.1	150431157	150431712	173	+	GT/AG	0	5	168
NC_040254.1	150431855	150431945	175	+	GT/AG	0	7	168
NC_040254.1	27115804	27118733	625	-	GT/AG	0	141	484
NC_040254.1	27115015	27115722	612	-	GT/AG	0	141	471
NC_040254.1	27113827	27114912	5	-	GT/AG	0	3	2
NC_040254.1	110282776	110283253	319	+	GT/AG	0	5	314
NC_040254.1	27111219	27114912	165	-	GT/AG	0	83	82
NC_040254.1	27111219	27113766	4	-	GT/AG	0	2	2
NC_040254.1	12013863	12022907	28	-	GT/AG	0	9	19
NC_040254.1	27110998	27111098	197	-	GT/AG	0	107	90
NC_040254.1	27107658	27110898	130	-	GT/AG	0	49	81
NC_040254.1	12013863	12177812	7	-	GT/AG	0	4	3
NC_040254.1	12023114	12028835	26	-	GT/AG	0	5	21
NC_040254.1	27107088	27107510	130	-	GT/AG	0	51	79
NC_040254.1	2183352	2185567	32	+	GT/AG	0	15	17
NC_040254.1	27106312	27106998	122	-	GT/AG	0	45	77
NC_040254.1	27163891	27164627	22	+	GT/AG	0	3	19
NC_040254.1	27106312	27106993	14	-	GT/AG	0	4	10
NC_040254.1	148971542	148972281	14	+	GT/AG	0	6	8
NC_040254.1	151357076	151365328	222	-	GT/AG	0	5	217
NC_040254.1	27159987	27163739	32	+	GT/AG	0	4	28
NC_040254.1	27159987	27162199	22	+	GT/AG	0	2	20
NC_040254.1	148759940	148760496	11	-	GT/AG	0	2	9
NC_040254.1	148759940	148760500	6	-	GC/AG	0	2	4
NC_040254.1	232474429	232477462	16	+	GT/AG	0	3	13
NC_040254.1	232474081	232474332	19	+	GT/AG	0	3	16
NC_040254.1	150432044	150433847	165	+	GT/AG	0	8	157
NC_040254.1	27126693	27132400	36	-	GT/AG	0	8	28
NC_040254.1	27126693	27128706	518	-	GT/AG	0	109	409
NC_040254.1	110296393	110296564	68	+	GT/AG	0	9	59
NC_040254.1	27126693	27132396	4	-	GT/AG	0	2	2
NC_040254.1	110283310	110284444	191	+	GT/AG	0	4	187
NC_040254.1	150476346	150478797	13	+	GT/AG	0	2	11
NC_040254.1	27119563	27132400	11	-	GT/AG	0	6	5
NC_040254.1	27162292	27163739	24	+	GT/AG	0	5	19
NC_040254.1	110132643	110132948	5	-	GT/AG	0	2	3
NC_040254.1	2181084	2183222	33	+	GT/AG	0	16	17
NC_040254.1	27119563	27126586	562	-	GT/AG	0	126	436
NC_040254.1	27118796	27119425	603	-	GT/AG	0	137	466
NC_040254.1	159048186	159056964	60	+	GT/AG	0	29	31
NC_040254.1	174123488	174124081	30	-	GT/AG	0	3	27
NC_040254.1	107419726	107421678	76	+	GT/AG	0	2	74
NC_040254.1	39793954	39795068	58	-	GT/AG	0	28	30
NC_040254.1	39792717	39793746	57	-	GT/AG	0	28	29
NC_040254.1	174110979	174119415	24	-	GT/AG	0	2	22
NC_040254.1	24809817	24824622	5	-	GT/AG	0	3	2
NC_040254.1	73494755	73494850	95	+	GT/AG	0	30	65
NC_040254.1	174108223	174110855	24	-	GT/AG	0	3	21
NC_040254.1	174106019	174108084	21	-	GT/AG	0	2	19
NC_040254.1	174104164	174105898	11	-	GT/AG	0	2	9
NC_040254.1	174094884	174103651	14	-	GT/AG	0	3	11
NC_040254.1	174094628	174094720	11	-	GT/AG	0	2	9
NC_040254.1	174093367	174094404	10	-	GT/AG	0	2	8
NC_040254.1	24824713	24826969	5	-	GT/AG	0	3	2
NC_040254.1	174092759	174093176	5	-	GT/AG	0	2	3
NC_040254.1	24827173	24832120	5	-	GT/AG	0	3	2
NC_040254.1	174091449	174092614	7	-	GT/AG	0	2	5
NC_040254.1	174090017	174091211	15	-	GT/AG	0	2	13
NC_040254.1	174084096	174086662	19	-	GT/AG	0	2	17
NC_040254.1	174083858	174083954	19	-	GT/AG	0	2	17
NC_040254.1	174135312	174138179	22	+	GT/AG	0	11	11
NC_040254.1	174138317	174138728	20	+	GT/AG	0	10	10
NC_040254.1	174138868	174139130	26	+	GT/AG	0	10	16
NC_040254.1	174173502	174174852	67	+	GT/AG	0	6	61
NC_040254.1	174172132	174173281	94	+	GT/AG	0	8	86
NC_040254.1	174164271	174172006	72	+	GT/AG	0	7	65
NC_040254.1	174157472	174159509	11	+	GT/AG	0	7	4
NC_040254.1	174156461	174157209	4	+	GT/AG	0	2	2
NC_040254.1	174156429	174157209	8	+	GT/AG	0	3	5
NC_040254.1	174147374	174147463	26	+	GT/AG	0	15	11
NC_040254.1	174147135	174147244	17	+	GT/AG	0	13	4
NC_040254.1	174146291	174147068	26	+	GT/AG	0	12	14
NC_040254.1	174145699	174146197	18	+	GT/AG	0	11	7
NC_040254.1	174145483	174145587	15	+	GT/AG	0	9	6
NC_040254.1	174082406	174083193	17	-	GT/AG	0	2	15
NC_040254.1	174145196	174145418	20	+	GT/AG	0	12	8
NC_040254.1	174144496	174144591	21	+	GT/AG	0	9	12
NC_040254.1	174143213	174144400	22	+	GT/AG	0	10	12
NC_040254.1	174142671	174143005	31	+	GT/AG	0	10	21
NC_040254.1	174141932	174142577	26	+	GT/AG	0	8	18
NC_040254.1	174141683	174141808	28	+	GT/AG	0	10	18
NC_040254.1	174141260	174141594	24	+	GT/AG	0	7	17
NC_040254.1	174140945	174141070	31	+	GT/AG	0	11	20
NC_040254.1	174140230	174140812	26	+	GT/AG	0	9	17
NC_040254.1	174139909	174140080	29	+	GT/AG	0	9	20
NC_040254.1	174139754	174139855	28	+	GT/AG	0	9	19
NC_040254.1	174139215	174139614	27	+	GT/AG	0	10	17
NC_040254.1	174144729	174145048	23	+	GT/AG	0	12	11
NC_040254.1	174174926	174176173	90	+	GT/AG	0	9	81
NC_040254.1	174058563	174058746	102	-	GT/AG	0	3	99
NC_040254.1	174021893	174022978	19	-	GT/AG	0	7	12
NC_040254.1	24864469	24866112	20	-	GT/AG	0	6	14
NC_040254.1	24866364	24878212	23	-	GT/AG	0	4	19
NC_040254.1	73555393	73556942	114	+	GT/AG	0	35	79
NC_040254.1	73557090	73557680	105	+	GT/AG	0	35	70
NC_040254.1	24878324	24883245	14	-	GT/AG	0	4	10
NC_040254.1	73557826	73562736	91	+	GT/AG	0	35	56
NC_040254.1	73562922	73568180	76	+	GT/AG	0	29	47
NC_040254.1	73568319	73569766	72	+	GT/AG	0	30	42
NC_040254.1	24883476	24893958	14	-	GT/AG	0	4	10
NC_040254.1	73570838	73572139	31	+	GT/AG	0	9	22
NC_040254.1	39785848	39792541	55	-	GT/AG	0	29	26
NC_040254.1	24832340	24864133	8	-	GT/AG	0	6	2
NC_040254.1	73526383	73531693	105	+	GT/AG	0	34	71
NC_040254.1	73531764	73533863	100	+	GT/AG	0	33	67
NC_040254.1	73533923	73537347	105	+	GT/AG	0	30	75
NC_040254.1	73537432	73538983	102	+	GT/AG	0	30	72
NC_040254.1	73539125	73544114	96	+	GT/AG	0	31	65
NC_040254.1	39785286	39785635	63	-	GT/AG	0	35	28
NC_040254.1	73544288	73553199	109	+	GT/AG	0	32	77
NC_040254.1	39784700	39785132	66	-	GT/AG	0	39	27
NC_040254.1	73494952	73526273	112	+	GT/AG	0	33	79
NC_040254.1	73553282	73555233	122	+	GT/AG	0	32	90
NC_040254.1	174057858	174058077	100	-	GT/AG	0	3	97
NC_040254.1	174057469	174057743	104	-	GT/AG	0	3	101
NC_040254.1	174057242	174057318	89	-	GT/AG	0	2	87
NC_040254.1	174056811	174057118	86	-	GT/AG	0	2	84
NC_040254.1	174056517	174056693	91	-	GT/AG	0	2	89
NC_040254.1	174043116	174043564	51	-	GT/AG	0	2	49
NC_040254.1	174058198	174058433	98	-	GT/AG	0	3	95
NC_040254.1	174176268	174176744	88	+	GT/AG	0	9	79
NC_040254.1	174176860	174177563	80	+	GT/AG	0	10	70
NC_040254.1	174177790	174178566	69	+	GT/AG	0	6	63
NC_040254.1	174644021	174644309	5	-	GT/AG	0	2	3
NC_040254.1	174644010	174644300	5	-	AT/AC	0	2	3
NC_040254.1	174631321	174632397	21	+	GT/AG	0	10	11
NC_040254.1	174631284	174632378	16	-	AT/AC	0	7	9
NC_040254.1	174627646	174629780	12	+	GT/AG	0	5	7
NC_040254.1	174627426	174628195	6	+	GT/AG	0	2	4
NC_040254.1	174678951	174679055	36	+	GT/AG	0	14	22
NC_040254.1	174678723	174678817	38	+	GT/AG	0	14	24
NC_040254.1	174678244	174678432	47	+	GT/AG	0	9	38
NC_040254.1	174677980	174678091	51	+	GT/AG	0	10	41
NC_040254.1	174677718	174677823	54	+	GT/AG	0	13	41
NC_040254.1	174677334	174677494	25	+	GT/AG	0	6	19
NC_040254.1	174676156	174676680	22	+	GT/AG	0	2	20
NC_040254.1	174675814	174676010	17	+	GT/AG	0	2	15
NC_040254.1	174675652	174675753	17	+	GT/AG	0	2	15
NC_040254.1	174672950	174673129	33	+	GT/AG	0	2	31
NC_040254.1	174672612	174672883	45	+	GT/AG	0	2	43
NC_040254.1	174670934	174672510	75	+	GT/AG	0	9	66
NC_040254.1	174670280	174670449	70	+	GT/AG	0	11	59
NC_040254.1	174668912	174670170	52	+	GT/AG	0	10	42
NC_040254.1	174668707	174668850	50	+	GT/AG	0	10	40
NC_040254.1	174667820	174668259	42	+	GT/AG	0	6	36
NC_040254.1	174667121	174667600	44	+	GT/AG	0	6	38
NC_040254.1	174666067	174666934	37	+	GT/AG	0	6	31
NC_040254.1	174663882	174665472	41	+	GT/AG	0	4	37
NC_040254.1	174653672	174663743	18	+	GT/AG	0	3	15
NC_040254.1	174653044	174663743	18	+	GT/AG	0	2	16
NC_040254.1	174670552	174670722	78	+	GT/AG	0	12	66
NC_040254.1	174553604	174554932	5	+	GT/AG	0	2	3
NC_040254.1	107418965	107419563	114	+	GT/AG	0	2	112
NC_040254.1	73362450	73364347	107	+	GT/AG	0	16	91
NC_040254.1	73364488	73364870	77	+	GT/AG	0	11	66
NC_040254.1	174553600	174554930	51	+	GC/AG	0	22	29
NC_040254.1	73364488	73364891	36	+	GT/AG	0	6	30
NC_040254.1	73365056	73366550	55	+	GT/AG	0	18	37
NC_040254.1	73366754	73372580	60	+	GT/AG	0	17	43
NC_040254.1	73377077	73377262	15	-	GT/AG	0	10	5
NC_040254.1	174553604	174554930	12	+	GT/AG	0	7	5
NC_040254.1	174553455	174553525	90	+	GT/AG	0	32	58
NC_040254.1	174549940	174553347	91	+	GT/AG	0	32	59
NC_040254.1	174549031	174549781	102	+	GT/AG	0	31	71
NC_040254.1	174178741	174179485	80	+	GT/AG	0	6	74
NC_040254.1	73377404	73380842	4	-	GT/AG	0	2	2
NC_040254.1	73357024	73362279	108	+	GT/AG	0	14	94
NC_040254.1	107413385	107418805	117	+	GT/AG	0	2	115
NC_040254.1	73334345	73339173	186	+	GT/AG	0	5	181
NC_040254.1	73339798	73343003	131	+	GT/AG	0	6	125
NC_040254.1	174564057	174565501	78	+	GT/AG	0	41	37
NC_040254.1	73343082	73344425	105	+	GT/AG	0	8	97
NC_040254.1	73355501	73356864	106	+	GT/AG	0	10	96
NC_040254.1	174557297	174557465	85	+	GT/AG	0	36	49
NC_040254.1	73344543	73347723	92	+	GT/AG	0	9	83
NC_040254.1	174556698	174557204	37	+	AT/AC	0	16	21
NC_040254.1	174555473	174556587	62	+	GT/AG	0	31	31
NC_040254.1	107411554	107412224	73	+	GT/AG	0	3	70
NC_040254.1	174555068	174555413	64	+	GT/AG	0	28	36
NC_040254.1	73347841	73351583	82	+	GT/AG	0	7	75
NC_040254.1	107412423	107413182	139	+	GT/AG	0	2	137
NC_040254.1	73351716	73353020	159	+	GT/AG	0	11	148
NC_040254.1	73353124	73355458	101	+	GT/AG	0	10	91
NC_040254.1	173626558	173626626	5	-	GT/AG	0	2	3
NC_040254.1	173597663	173598084	153	-	GT/AG	0	46	107
NC_040254.1	173596416	173596545	198	-	GT/AG	0	52	146
NC_040254.1	173567816	173596055	241	-	GT/AG	0	57	184
NC_040254.1	173566860	173567060	222	-	GT/AG	0	54	168
NC_040254.1	25066160	25068018	19	-	GT/AG	0	3	16
NC_040254.1	25068153	25070604	21	-	GT/AG	0	3	18
NC_040254.1	173565818	173566045	170	-	GT/AG	0	41	129
NC_040254.1	25070739	25095733	29	-	GT/AG	0	3	26
NC_040254.1	173565260	173565541	7	-	GT/AG	0	3	4
NC_040254.1	173564167	173565073	29	-	GT/AG	0	12	17
NC_040254.1	73627391	73627799	13	+	GT/AG	0	3	10
NC_040254.1	73627887	73629939	22	+	GT/AG	0	3	19
NC_040254.1	73630166	73630520	23	+	GT/AG	0	5	18
NC_040254.1	25012187	25012904	9	-	GT/AG	0	3	6
NC_040254.1	25013160	25014418	14	-	GT/AG	0	2	12
NC_040254.1	25014613	25018343	17	-	GT/AG	0	2	15
NC_040254.1	25018408	25030895	14	-	GT/AG	0	2	12
NC_040254.1	173704097	173706917	127	-	GT/AG	0	34	93
NC_040254.1	173703325	173703998	130	-	GT/AG	0	37	93
NC_040254.1	173699178	173702712	84	-	GT/AG	0	36	48
NC_040254.1	173698843	173699030	78	-	GT/AG	0	35	43
NC_040254.1	25031025	25037371	22	-	GT/AG	0	3	19
NC_040254.1	25037441	25045442	21	-	GT/AG	0	3	18
NC_040254.1	173698224	173698803	103	-	GT/AG	0	60	43
NC_040254.1	25045582	25066060	21	-	GT/AG	0	3	18
NC_040254.1	173702857	173703227	101	-	GT/AG	0	39	62
NC_040254.1	73630633	73631258	23	+	GT/AG	0	4	19
NC_040254.1	73631431	73631899	18	+	GT/AG	0	4	14
NC_040254.1	173518836	173519107	5	+	GT/AG	0	3	2
NC_040254.1	173518178	173518383	4	+	GT/AG	0	2	2
NC_040254.1	173513828	173513995	22	+	GT/AG	0	15	7
NC_040254.1	173513582	173513725	22	+	GT/AG	0	15	7
NC_040254.1	173513376	173513467	29	+	GT/AG	0	16	13
NC_040254.1	73643738	73644354	6	+	GT/AG	0	3	3
NC_040254.1	173512270	173513214	4	+	GT/AG	0	2	2
NC_040254.1	173510901	173512105	40	+	GT/AG	0	13	27
NC_040254.1	173509881	173510711	6	-	GC/AG	0	2	4
NC_040254.1	173503119	173503253	12	+	AT/AC	0	3	9
NC_040254.1	173502000	173509768	26	-	GT/AG	0	14	12
NC_040254.1	173501041	173501826	7	-	GT/AG	0	5	2
NC_040254.1	173501037	173501826	16	-	GT/AG	0	12	4
NC_040254.1	173500117	173500907	7	-	GT/AG	0	3	4
NC_040254.1	173512270	173513190	15	+	GT/AG	0	9	6
NC_040254.1	173742614	173750469	28	+	GT/AG	0	19	9
NC_040254.1	173531474	173532283	11	+	GT/AG	0	7	4
NC_040254.1	73632061	73633005	17	+	GT/AG	0	3	14
NC_040254.1	73633183	73638353	17	+	GT/AG	0	4	13
NC_040254.1	73638494	73641470	16	+	GT/AG	0	4	12
NC_040254.1	25095778	25100580	31	-	GT/AG	0	3	28
NC_040254.1	25100629	25100975	30	-	GT/AG	0	2	28
NC_040254.1	25101054	25103570	21	-	GT/AG	0	2	19
NC_040254.1	73641596	73642953	18	+	GT/AG	0	4	14
NC_040254.1	25103608	25105249	22	-	GT/AG	0	2	20
NC_040254.1	73643159	73643484	12	+	GT/AG	0	3	9
NC_040254.1	25105305	25107387	27	-	GT/AG	0	2	25
NC_040254.1	174679203	174679821	39	+	GT/AG	0	23	16
NC_040254.1	25009166	25012060	7	-	GT/AG	0	3	4
NC_040254.1	39776979	39780588	20	+	GT/AG	0	17	3
NC_040254.1	73587428	73587663	18	+	GT/AG	0	7	11
NC_040254.1	173978563	173980694	59	+	GT/AG	0	19	40
NC_040254.1	73587808	73590447	17	+	GT/AG	0	7	10
NC_040254.1	173973650	173978329	31	+	GT/AG	0	10	21
NC_040254.1	173970739	173973617	36	+	GT/AG	0	11	25
NC_040254.1	173967899	173970642	40	+	GT/AG	0	13	27
NC_040254.1	173967363	173967789	51	+	GT/AG	0	20	31
NC_040254.1	173966666	173967221	39	+	GT/AG	0	16	23
NC_040254.1	173965956	173966605	39	+	GT/AG	0	16	23
NC_040254.1	173964888	173965876	54	+	GT/AG	0	19	35
NC_040254.1	173964245	173964760	44	+	GT/AG	0	17	27
NC_040254.1	73590635	73595233	17	+	GT/AG	0	6	11
NC_040254.1	173962173	173964157	38	+	GT/AG	0	9	29
NC_040254.1	73595380	73596733	18	+	GT/AG	0	6	12
NC_040254.1	73596827	73596952	13	+	GT/AG	0	3	10
NC_040254.1	173955855	173962130	39	+	GT/AG	0	9	30
NC_040254.1	73597168	73600605	7	+	GT/AG	0	5	2
NC_040254.1	173980862	173987433	40	+	GT/AG	0	17	23
NC_040254.1	73586025	73587149	13	+	GT/AG	0	5	8
NC_040254.1	173987677	173988016	30	+	GT/AG	0	14	16
NC_040254.1	173988144	173988376	33	+	GT/AG	0	15	18
NC_040254.1	174008099	174008186	4	+	GT/AG	0	2	2
NC_040254.1	174007861	174008046	7	+	GT/AG	0	5	2
NC_040254.1	24894097	24894464	16	-	GT/AG	0	4	12
NC_040254.1	73572268	73573915	13	+	GT/AG	0	8	5
NC_040254.1	24894542	24903571	10	-	GT/AG	0	3	7
NC_040254.1	174007517	174007774	9	+	GT/AG	0	4	5
NC_040254.1	73574055	73578859	15	+	GT/AG	0	7	8
NC_040254.1	174007290	174007466	8	+	GT/AG	0	4	4
NC_040254.1	174004925	174007222	9	+	GT/AG	0	3	6
NC_040254.1	174004638	174004851	12	+	GT/AG	0	4	8
NC_040254.1	174004305	174004539	7	+	GT/AG	0	2	5
NC_040254.1	24903696	24904013	31	-	GT/AG	0	4	27
NC_040254.1	24904128	24907349	25	-	GT/AG	0	2	23
NC_040254.1	173998889	173999775	26	+	GT/AG	0	18	8
NC_040254.1	173998455	173998803	23	+	GT/AG	0	19	4
NC_040254.1	173996688	173998356	26	+	GT/AG	0	21	5
NC_040254.1	173996112	173996539	26	+	GT/AG	0	20	6
NC_040254.1	173990783	173995941	20	+	GT/AG	0	15	5
NC_040254.1	173989153	173990681	33	+	GT/AG	0	20	13
NC_040254.1	173988538	173988997	26	+	GT/AG	0	14	12
NC_040254.1	73579025	73585862	18	+	GT/AG	0	7	11
NC_040254.1	73603597	73605733	13	+	GT/AG	0	11	2
NC_040254.1	173752435	173752844	11	+	GT/AG	0	7	4
NC_040254.1	25008090	25009013	10	-	GT/AG	0	2	8
NC_040254.1	173757478	173757659	7	-	GT/AG	0	4	3
NC_040254.1	173777284	173779253	8	-	GT/AG	0	2	6
NC_040254.1	173757191	173757307	7	-	GT/AG	0	4	3
NC_040254.1	173761248	173762270	8	-	GT/AG	0	2	6
NC_040254.1	173761005	173761183	11	-	GT/AG	0	3	8
NC_040254.1	173760580	173760867	11	-	GT/AG	0	3	8
NC_040254.1	173760362	173760476	13	-	GT/AG	0	3	10
NC_040254.1	173759983	173760198	14	-	GT/AG	0	3	11
NC_040254.1	73644496	73647393	7	+	GT/AG	0	2	5
NC_040254.1	174679203	174679824	7	+	GT/AG	0	3	4
NC_040254.1	174680307	174680393	38	+	GT/AG	0	27	11
NC_040254.1	175038408	175038635	39	-	GT/AG	0	10	29
NC_040254.1	175038159	175038335	47	-	GT/AG	0	15	32
NC_040254.1	3207424	3208094	6	+	GT/AG	0	3	3
NC_040254.1	107301035	107301206	15	-	GT/AG	0	10	5
NC_040254.1	3206952	3207340	5	+	GT/AG	0	2	3
NC_040254.1	39900675	39908239	10	+	GT/AG	0	8	2
NC_040254.1	39899181	39900511	11	+	GT/AG	0	6	5
NC_040254.1	3206407	3206720	5	+	GT/AG	0	2	3
NC_040254.1	39897245	39899079	21	+	GT/AG	0	6	15
NC_040254.1	175036934	175038071	45	-	GT/AG	0	15	30
NC_040254.1	3213523	3214262	9	+	GT/AG	0	6	3
NC_040254.1	175041577	175041747	83	-	GT/AG	0	8	75
NC_040254.1	175041335	175041441	58	-	GT/AG	0	10	48
NC_040254.1	7023240	7024285	24	+	GT/AG	0	14	10
NC_040254.1	7024468	7025444	22	+	GT/AG	0	14	8
NC_040254.1	175041144	175041260	65	-	GT/AG	0	12	53
NC_040254.1	175040917	175041070	62	-	GT/AG	0	13	49
NC_040254.1	175040621	175040826	52	-	GT/AG	0	13	39
NC_040254.1	175039971	175040564	62	-	GT/AG	0	13	49
NC_040254.1	175036291	175036783	35	-	GT/AG	0	15	20
NC_040254.1	175039760	175039846	65	-	GT/AG	0	11	54
NC_040254.1	175039097	175039380	50	-	GT/AG	0	12	38
NC_040254.1	175038919	175039047	53	-	GT/AG	0	12	41
NC_040254.1	175038729	175038831	57	-	GT/AG	0	14	43
NC_040254.1	175039464	175039582	61	-	GT/AG	0	12	49
NC_040254.1	175035999	175036137	43	-	GT/AG	0	19	24
NC_040254.1	175035463	175035583	45	-	GT/AG	0	20	25
NC_040254.1	175011316	175012801	15	-	GT/AG	0	13	2
NC_040254.1	175011295	175012503	150	-	GT/AG	0	125	25
NC_040254.1	39893862	39897136	27	+	GT/AG	0	5	22
NC_040254.1	39892444	39893756	24	+	GT/AG	0	5	19
NC_040254.1	39887232	39892338	26	+	GT/AG	0	5	21
NC_040254.1	39886406	39887120	22	+	GT/AG	0	6	16
NC_040254.1	39885149	39885570	22	+	GT/AG	0	7	15
NC_040254.1	175009927	175010901	20	-	GT/AG	0	16	4
NC_040254.1	175009925	175010951	431	-	GT/AG	0	413	18
NC_040254.1	230416875	230422429	35	+	GT/AG	0	21	14
NC_040254.1	175035078	175035413	41	-	GT/AG	0	18	23
NC_040254.1	175034866	175034987	42	-	GT/AG	0	17	25
NC_040254.1	175034534	175034769	42	-	GT/AG	0	20	22
NC_040254.1	175034365	175034461	45	-	GT/AG	0	19	26
NC_040254.1	175032403	175034277	44	-	GT/AG	0	20	24
NC_040254.1	175032183	175032261	53	-	GT/AG	0	23	30
NC_040254.1	175031922	175032027	54	-	GT/AG	0	22	32
NC_040254.1	175031742	175031822	55	-	GT/AG	0	25	30
NC_040254.1	175031532	175031609	33	-	GT/AG	0	17	16
NC_040254.1	175031064	175031425	40	-	GT/AG	0	21	19
NC_040254.1	175030841	175031013	37	-	GT/AG	0	20	17
NC_040254.1	175035667	175035821	44	-	GT/AG	0	17	27
NC_040254.1	175015928	175017232	17	-	GT/AG	0	11	6
NC_040254.1	175041790	175043384	84	-	GT/AG	0	5	79
NC_040254.1	175252378	175253027	9	-	GT/AG	0	5	4
NC_040254.1	175250989	175251655	12	-	GT/AG	0	7	5
NC_040254.1	175250542	175250844	8	-	GT/AG	0	5	3
NC_040254.1	175246300	175247534	54	-	GT/AG	0	4	50
NC_040254.1	175237412	175246240	67	-	GT/AG	0	4	63
NC_040254.1	175236028	175237149	11	-	GT/AG	0	2	9
NC_040254.1	175279510	175279923	37	-	GT/AG	0	7	30
NC_040254.1	175278714	175278981	35	-	GT/AG	0	7	28
NC_040254.1	175278267	175278638	28	-	GT/AG	0	7	21
NC_040254.1	175227969	175229374	7	-	GT/AG	0	3	4
NC_040254.1	175277649	175278216	31	-	GT/AG	0	6	25
NC_040254.1	175277156	175277265	22	-	GT/AG	0	5	17
NC_040254.1	175276007	175277040	13	-	GT/AG	0	5	8
NC_040254.1	175275789	175275917	15	-	GT/AG	0	6	9
NC_040254.1	175275473	175275668	20	-	GT/AG	0	8	12
NC_040254.1	175277386	175277573	27	-	GT/AG	0	6	21
NC_040254.1	175227656	175227908	8	-	GT/AG	0	3	5
NC_040254.1	175227049	175227477	12	-	GT/AG	0	3	9
NC_040254.1	175058105	175058224	9	-	GT/AG	0	7	2
NC_040254.1	175057839	175057989	81	-	GT/AG	0	54	27
NC_040254.1	175054622	175054731	13	-	GT/AG	0	10	3
NC_040254.1	175053917	175054725	12	-	GT/AG	0	7	5
NC_040254.1	175053917	175054716	24	-	GT/AG	0	20	4
NC_040254.1	175058320	175058834	18	-	GT/AG	0	7	11
NC_040254.1	175053640	175054710	38	-	GT/AG	0	34	4
NC_040254.1	175053640	175054589	111	-	GT/AG	0	88	23
NC_040254.1	175053640	175054714	19	-	GT/AG	0	17	2
NC_040254.1	175053640	175054716	49	-	GT/AG	0	45	4
NC_040254.1	175052025	175052812	11	-	GT/AG	0	4	7
NC_040254.1	175050529	175051960	12	-	GT/AG	0	5	7
NC_040254.1	175006382	175006709	28	+	GT/AG	0	8	20
NC_040254.1	175058320	175059061	12	-	GT/AG	0	10	2
NC_040254.1	39997245	39997989	6	+	GT/AG	0	2	4
NC_040254.1	175067685	175067839	17	-	GT/AG	0	2	15
NC_040254.1	175066711	175066895	16	-	GT/AG	0	2	14
NC_040254.1	175061885	175063702	7	-	GT/AG	0	3	4
NC_040254.1	175061443	175061755	4	-	GT/AG	0	2	2
NC_040254.1	175061307	175061755	11	-	GT/AG	0	8	3
NC_040254.1	230422578	230424308	42	+	GT/AG	0	25	17
NC_040254.1	230424412	230425210	48	+	GT/AG	0	31	17
NC_040254.1	174811456	174812340	79	+	GT/AG	0	13	66
NC_040254.1	174811198	174811303	84	+	GT/AG	0	14	70
NC_040254.1	39842772	39845407	206	+	GT/AG	0	19	187
NC_040254.1	39841331	39842674	10	+	GT/AG	0	2	8
NC_040254.1	39833903	39842674	5	+	GT/AG	0	3	2
NC_040254.1	174809330	174811062	76	+	GT/AG	0	9	67
NC_040254.1	174809019	174809159	57	+	GT/AG	0	21	36
NC_040254.1	174808667	174808914	72	+	GT/AG	0	27	45
NC_040254.1	174808086	174808448	54	+	GT/AG	0	22	32
NC_040254.1	174807619	174807908	39	+	GT/AG	0	20	19
NC_040254.1	174807322	174807530	38	+	GT/AG	0	17	21
NC_040254.1	174806943	174807187	38	+	GT/AG	0	18	20
NC_040254.1	174806612	174806786	33	+	GT/AG	0	16	17
NC_040254.1	174812439	174812525	76	+	GT/AG	0	16	60
NC_040254.1	174812647	174812754	72	+	GT/AG	0	15	57
NC_040254.1	174812957	174813223	72	+	GT/AG	0	15	57
NC_040254.1	107385923	107387617	11	+	GT/AG	0	5	6
NC_040254.1	174855682	174855853	17	+	GT/AG	0	2	15
NC_040254.1	174854930	174855544	13	+	GT/AG	0	2	11
NC_040254.1	174854542	174854662	13	+	GT/AG	0	2	11
NC_040254.1	107376881	107382252	9	+	GT/AG	0	5	4
NC_040254.1	174816539	174817716	87	+	GT/AG	0	12	75
NC_040254.1	174816300	174816419	113	+	GT/AG	0	15	98
NC_040254.1	174816150	174816230	127	+	GT/AG	0	14	113
NC_040254.1	107382345	107383139	9	+	GT/AG	0	5	4
NC_040254.1	174806209	174806509	34	+	GT/AG	0	19	15
NC_040254.1	174815760	174815971	143	+	GT/AG	0	20	123
NC_040254.1	174814445	174815616	127	+	GT/AG	0	23	104
NC_040254.1	174814273	174814361	120	+	GT/AG	0	19	101
NC_040254.1	39847540	39848996	24	+	GT/AG	0	7	17
NC_040254.1	39847540	39847709	52	+	GT/AG	0	12	40
NC_040254.1	39845507	39847484	96	+	GT/AG	0	19	77
NC_040254.1	107383360	107385816	10	+	GT/AG	0	4	6
NC_040254.1	174814061	174814154	115	+	GT/AG	0	21	94
NC_040254.1	174813370	174813974	91	+	GT/AG	0	22	69
NC_040254.1	39847743	39848996	50	+	GT/AG	0	10	40
NC_040254.1	39832180	39842674	189	+	GT/AG	0	14	175
NC_040254.1	174806052	174806145	30	+	GT/AG	0	15	15
NC_040254.1	174805611	174805936	29	+	GT/AG	0	14	15
NC_040254.1	174745855	174765454	29	-	GT/AG	0	5	24
NC_040254.1	73322285	73323588	204	+	GT/AG	0	8	196
NC_040254.1	73323645	73334245	158	+	GC/AG	0	4	154
NC_040254.1	174696833	174703662	14	-	GT/AG	0	2	12
NC_040254.1	174690704	174691308	5	-	GT/AG	0	2	3
NC_040254.1	174688521	174688763	6	-	GT/AG	0	3	3
NC_040254.1	174680311	174680393	8	+	GT/AG	0	4	4
NC_040254.1	39832180	39841229	6	+	GT/AG	0	2	4
NC_040254.1	174805304	174805456	21	+	GT/AG	0	12	9
NC_040254.1	39832180	39833716	5	+	GT/AG	0	3	2
NC_040254.1	174805304	174805458	7	+	GT/AG	0	4	3
NC_040254.1	174795825	174805166	20	+	GT/AG	0	9	11
NC_040254.1	73298653	73298747	19	+	GT/AG	0	11	8
NC_040254.1	174795503	174805166	7	+	GT/AG	0	4	3
NC_040254.1	73303686	73304147	17	+	GT/AG	0	8	9
NC_040254.1	174775240	174775364	6	+	GT/AG	0	2	4
NC_040254.1	174774624	174775172	6	+	GT/AG	0	2	4
NC_040254.1	73305177	73305962	11	+	GT/AG	0	5	6
NC_040254.1	174680049	174680162	48	+	GT/AG	0	31	17
NC_040254.1	174865283	174867885	21	+	GT/AG	0	2	19
NC_040254.1	174997788	174998062	70	+	GT/AG	0	5	65
NC_040254.1	174997593	174997749	79	+	GT/AG	0	6	73
NC_040254.1	174996458	174997532	198	+	GT/AG	0	9	189
NC_040254.1	174995068	174996332	226	+	GT/AG	0	9	217
NC_040254.1	174994848	174994951	279	+	GT/AG	0	15	264
NC_040254.1	174994549	174994715	325	+	GT/AG	0	16	309
NC_040254.1	174993741	174994472	305	+	GT/AG	0	15	290
NC_040254.1	39858737	39858985	30	+	GT/AG	0	4	26
NC_040254.1	174993441	174993670	303	+	GT/AG	0	14	289
NC_040254.1	174992766	174993370	306	+	GT/AG	0	13	293
NC_040254.1	174992573	174992672	281	+	GT/AG	0	14	267
NC_040254.1	174992040	174992490	240	+	GT/AG	0	11	229
NC_040254.1	174991332	174991969	6	+	GT/AG	0	3	3
NC_040254.1	39849085	39851459	8	+	GT/AG	0	4	4
NC_040254.1	39849085	39852236	69	+	GT/AG	0	37	32
NC_040254.1	39848474	39848996	17	+	GT/AG	0	12	5
NC_040254.1	174991332	174991953	232	+	GT/AG	0	10	222
NC_040254.1	174989206	174991211	227	+	GT/AG	0	14	213
NC_040254.1	174998194	174998478	73	+	GT/AG	0	6	67
NC_040254.1	174998551	175000315	75	+	GT/AG	0	6	69
NC_040254.1	175000430	175000853	86	+	GT/AG	0	5	81
NC_040254.1	175001008	175001665	26	+	GT/AG	0	2	24
NC_040254.1	39860732	39884870	13	+	GT/AG	0	3	10
NC_040254.1	174977138	174977913	7	+	GT/AG	0	2	5
NC_040254.1	39859766	39860588	11	+	GT/AG	0	6	5
NC_040254.1	175004991	175005999	33	+	GT/AG	0	7	26
NC_040254.1	175004201	175004855	39	+	GT/AG	0	8	31
NC_040254.1	175003960	175004033	59	+	GT/AG	0	9	50
NC_040254.1	175003594	175003823	113	+	GT/AG	0	8	105
NC_040254.1	175003261	175003528	95	+	GT/AG	0	7	88
NC_040254.1	175002861	175003098	132	+	GT/AG	0	7	125
NC_040254.1	175002259	175002601	166	+	GT/AG	0	6	160
NC_040254.1	175002107	175002195	168	+	GT/AG	0	8	160
NC_040254.1	175001759	175001986	32	+	GT/AG	0	2	30
NC_040254.1	175001008	175001989	28	+	GT/AG	0	2	26
NC_040254.1	175001008	175001986	109	+	GT/AG	0	2	107
NC_040254.1	174976665	174977033	10	+	GT/AG	0	2	8
NC_040254.1	174975835	174976528	12	+	GT/AG	0	2	10
NC_040254.1	174927753	174928054	19	+	GT/AG	0	2	17
NC_040254.1	174927493	174927609	19	+	GT/AG	0	2	17
NC_040254.1	174926894	174927404	20	+	GT/AG	0	2	18
NC_040254.1	174928268	174928520	19	+	GT/AG	0	2	17
NC_040254.1	174904456	174904765	137	+	GT/AG	0	35	102
NC_040254.1	174902923	174903571	145	+	GT/AG	0	35	110
NC_040254.1	174891729	174902871	141	+	GT/AG	0	33	108
NC_040254.1	174906203	174916286	6	-	GT/AG	0	4	2
NC_040254.1	174875707	174875837	11	+	GT/AG	0	2	9
NC_040254.1	174929682	174929881	47	+	GT/AG	0	3	44
NC_040254.1	174930184	174931293	59	+	GT/AG	0	3	56
NC_040254.1	174950594	174952021	29	-	GT/AG	0	11	18
NC_040254.1	174949673	174949978	4	-	GT/AG	0	2	2
NC_040254.1	174930023	174930102	50	+	GT/AG	0	3	47
NC_040254.1	73275005	73275617	21	+	GT/AG	0	3	18
NC_040254.1	174932639	174933358	60	+	GT/AG	0	2	58
NC_040254.1	174932445	174932520	63	+	GT/AG	0	2	61
NC_040254.1	174932133	174932356	67	+	GT/AG	0	2	65
NC_040254.1	73278676	73278749	14	+	GT/AG	0	2	12
NC_040254.1	174931683	174931930	58	+	GT/AG	0	2	56
NC_040254.1	174931406	174931610	58	+	GT/AG	0	3	55
NC_040254.1	25140667	25143654	136	+	GT/AG	0	47	89
NC_040254.1	109193333	109193552	8	-	GT/AG	0	4	4
NC_040254.1	109193345	109193562	16	-	GT/AG	0	10	6
NC_040254.1	162250640	162287093	4	-	GT/AG	0	2	2
NC_040254.1	162208435	162209607	114	-	GT/AG	0	10	104
NC_040254.1	162207622	162208342	293	-	GT/AG	0	27	266
NC_040254.1	162206892	162207534	295	-	GT/AG	0	28	267
NC_040254.1	109192760	109194301	19	+	GT/AG	0	4	15
NC_040254.1	84229511	84232756	14	+	GT/AG	0	10	4
NC_040254.1	231150230	231150360	51	-	GT/AG	0	11	40
NC_040254.1	231150490	231157186	61	-	GT/AG	0	11	50
NC_040254.1	231157998	231158324	7	-	GT/AG	0	2	5
NC_040254.1	231162290	231164865	12	+	GT/AG	0	2	10
NC_040254.1	39040295	39066386	19	+	GT/AG	0	2	17
NC_040254.1	162204660	162206775	287	-	GT/AG	0	28	259
NC_040254.1	162543713	162543793	5	+	GT/AG	0	2	3
NC_040254.1	162538065	162538344	8	+	GT/AG	0	2	6
NC_040254.1	162537744	162537920	5	+	GT/AG	0	2	3
NC_040254.1	162536432	162537608	17	+	GT/AG	0	5	12
NC_040254.1	162533311	162536057	24	+	GT/AG	0	6	18
NC_040254.1	162532184	162533195	24	+	GT/AG	0	6	18
NC_040254.1	231164978	231171010	11	+	GT/AG	0	2	9
NC_040254.1	231171192	231171744	16	+	GT/AG	0	3	13
NC_040254.1	162542349	162543608	7	+	GT/AG	0	3	4
NC_040254.1	231149387	231150034	42	-	GT/AG	0	12	30
NC_040254.1	74237621	74239372	49	-	GT/AG	0	4	45
NC_040254.1	74240422	74241501	41	-	GT/AG	0	5	36
NC_040254.1	162149520	162150339	99	-	GT/AG	0	10	89
NC_040254.1	162145553	162149408	75	-	GT/AG	0	6	69
NC_040254.1	109550214	109550301	8	+	GT/AG	0	2	6
NC_040254.1	162145546	162149404	10	-	GT/AG	0	4	6
NC_040254.1	109550437	109553437	7	+	GT/AG	0	2	5
NC_040254.1	109553543	109554836	5	+	GT/AG	0	2	3
NC_040254.1	74241747	74245659	51	-	GT/AG	0	6	45
NC_040254.1	74246035	74246415	36	-	GC/AG	0	3	33
NC_040254.1	109575074	109578163	9	+	GT/AG	0	3	6
NC_040254.1	74246621	74247574	46	-	GT/AG	0	2	44
NC_040254.1	109578292	109582514	15	+	GT/AG	0	6	9
NC_040254.1	74247706	74248358	51	-	GT/AG	0	2	49
NC_040254.1	74239458	74240282	51	-	GT/AG	0	7	44
NC_040254.1	162199126	162204514	279	-	GT/AG	0	27	252
NC_040254.1	162195586	162199021	262	-	GT/AG	0	27	235
NC_040254.1	162194796	162195457	259	-	GT/AG	0	25	234
NC_040254.1	162188783	162194746	236	-	GT/AG	0	26	210
NC_040254.1	162178611	162179351	5	-	GT/AG	0	2	3
NC_040254.1	162174039	162178300	56	-	GT/AG	0	24	32
NC_040254.1	162174037	162178300	7	-	GT/AG	0	3	4
NC_040254.1	162171705	162172030	5	-	GC/AG	0	2	3
NC_040254.1	231131129	231133462	42	+	GT/AG	0	20	22
NC_040254.1	165206184	165208784	10	-	GT/AG	0	4	6
NC_040254.1	165195709	165206096	4	-	GT/AG	0	2	2
NC_040254.1	165163802	165164460	6	+	GT/AG	0	3	3
NC_040254.1	165145316	165163669	6	+	GT/AG	0	3	3
NC_040254.1	108796501	108805058	12	-	GT/AG	0	2	10
NC_040254.1	108805214	108809281	15	-	GT/AG	0	4	11
NC_040254.1	108809395	108809493	18	-	GT/AG	0	4	14
NC_040254.1	108809592	108811468	9	-	GT/AG	0	4	5
NC_040254.1	108811610	108811863	10	-	GT/AG	0	2	8
NC_040254.1	108812989	108813844	11	-	GT/AG	0	2	9
NC_040254.1	231131183	231133371	15	+	GT/AG	0	4	11
NC_040254.1	231131265	231133371	14	+	GT/AG	0	7	7
NC_040254.1	231127994	231131012	99	+	GT/AG	0	39	60
NC_040254.1	231122679	231127333	9	-	GT/AG	0	4	5
NC_040254.1	231120351	231122440	11	-	GT/AG	0	3	8
NC_040254.1	166206709	166211539	12	-	GT/AG	0	2	10
NC_040254.1	166196670	166206602	17	-	GT/AG	0	2	15
NC_040254.1	166194477	166196556	20	-	GT/AG	0	3	17
NC_040254.1	166191221	166194336	19	-	GT/AG	0	4	15
NC_040254.1	166187638	166191013	8	-	GT/AG	0	3	5
NC_040254.1	165822766	165857337	110	-	GT/AG	0	5	105
NC_040254.1	165818673	165822727	104	-	GT/AG	0	5	99
NC_040254.1	165816070	165818605	138	-	GT/AG	0	5	133
NC_040254.1	165798845	165816001	144	-	GT/AG	0	5	139
NC_040254.1	165798679	165798764	70	-	GT/AG	0	3	67
NC_040254.1	165797416	165798532	118	-	GT/AG	0	5	113
NC_040254.1	165797206	165797313	60	-	GT/AG	0	6	54
NC_040254.1	231131265	231133462	8	+	GT/AG	0	6	2
NC_040254.1	108742237	108771059	8	+	GT/AG	0	4	4
NC_040254.1	165791871	165796258	52	-	GT/AG	0	6	46
NC_040254.1	165790005	165791788	40	-	GT/AG	0	6	34
NC_040254.1	165789799	165789898	31	-	GT/AG	0	6	25
NC_040254.1	165789502	165789719	22	-	GT/AG	0	6	16
NC_040254.1	165718098	165758239	11	-	GT/AG	0	3	8
NC_040254.1	165588541	165588837	4	-	GT/AG	0	2	2
NC_040254.1	165796438	165797102	43	-	GT/AG	0	6	37
NC_040254.1	231132006	231133371	6	+	GT/AG	0	2	4
NC_040254.1	1660296	1661024	8	-	GT/AG	0	3	5
NC_040254.1	231132006	231133462	4	+	GT/AG	0	2	2
NC_040254.1	231134787	231134875	15	+	GT/AG	0	10	5
NC_040254.1	163700749	163704194	5	+	GT/AG	0	2	3
NC_040254.1	164750705	164752806	49	-	GT/AG	0	3	46
NC_040254.1	163196085	163203931	17	-	GT/AG	0	3	14
NC_040254.1	231143952	231144745	16	+	GT/AG	0	12	4
NC_040254.1	39070917	39144281	14	+	GT/AG	0	2	12
NC_040254.1	162140421	162145393	122	-	GT/AG	0	11	111
NC_040254.1	164752977	164753996	17	-	GT/AG	0	2	15
NC_040254.1	164805937	164808346	16	-	GT/AG	0	3	13
NC_040254.1	164754405	164756916	22	-	GT/AG	0	2	20
NC_040254.1	164844438	164861087	27	-	GT/AG	0	2	25
NC_040254.1	164837552	164844254	29	-	GT/AG	0	3	26
NC_040254.1	164836746	164837486	26	-	GT/AG	0	3	23
NC_040254.1	164835252	164836690	24	-	GT/AG	0	3	21
NC_040254.1	164831909	164835099	12	-	GT/AG	0	2	10
NC_040254.1	164826833	164831843	8	-	GT/AG	0	2	6
NC_040254.1	164825900	164826717	11	-	GT/AG	0	2	9
NC_040254.1	164810110	164825780	10	-	GT/AG	0	2	8
NC_040254.1	164808669	164809910	15	-	GT/AG	0	3	12
NC_040254.1	164808512	164808605	16	-	GT/AG	0	2	14
NC_040254.1	162135875	162140337	54	-	GT/AG	0	12	42
NC_040254.1	109582640	109582829	14	+	GT/AG	0	5	9
NC_040254.1	160419617	160464129	16	-	GT/AG	0	6	10
NC_040254.1	160379506	160419543	104	-	GT/AG	0	21	83
NC_040254.1	160368590	160379382	94	-	GT/AG	0	17	77
NC_040254.1	160368590	160419543	11	-	GT/AG	0	3	8
NC_040254.1	160359500	160368522	78	-	GT/AG	0	18	60
NC_040254.1	160358601	160359351	88	-	GT/AG	0	18	70
NC_040254.1	160356192	160358417	101	-	GT/AG	0	18	83
NC_040254.1	160353535	160368522	18	-	GT/AG	0	4	14
NC_040254.1	160353535	160356111	96	-	GT/AG	0	19	77
NC_040254.1	160351649	160353408	114	-	GT/AG	0	28	86
NC_040254.1	160350541	160351523	110	-	GT/AG	0	30	80
NC_040254.1	160419687	160464129	53	-	GT/AG	0	9	44
NC_040254.1	12178019	12183720	16	-	GT/AG	0	6	10
NC_040254.1	12184125	12185038	13	-	GT/AG	0	6	7
NC_040254.1	12185242	12199639	12	-	GT/AG	0	6	6
NC_040254.1	159104660	159106078	6	+	GT/AG	0	4	2
NC_040254.1	159102299	159104541	12	+	GT/AG	0	7	5
NC_040254.1	159100354	159102133	8	+	GT/AG	0	6	2
NC_040254.1	159098642	159100172	22	+	GT/AG	0	9	13
NC_040254.1	159091472	159098504	10	+	GT/AG	0	4	6
NC_040254.1	159090150	159091342	26	+	GT/AG	0	8	18
NC_040254.1	159087670	159090041	29	+	GT/AG	0	7	22
NC_040254.1	159085002	159087457	27	+	GT/AG	0	8	19
NC_040254.1	159106250	159108060	9	+	GT/AG	0	7	2
NC_040254.1	159084579	159084946	31	+	GT/AG	0	9	22
NC_040254.1	159079170	159079643	8	+	GT/AG	0	2	6
NC_040254.1	159078453	159079003	21	+	GT/AG	0	5	16
NC_040254.1	159077931	159078350	20	+	GT/AG	0	4	16
NC_040254.1	159077227	159077735	29	+	GT/AG	0	4	25
NC_040254.1	159076930	159077072	20	+	GT/AG	0	4	16
NC_040254.1	159076622	159076714	9	+	GC/AG	0	3	6
NC_040254.1	159073196	159076552	10	+	GT/AG	0	4	6
NC_040254.1	159071736	159073087	15	+	GT/AG	0	4	11
NC_040254.1	159071099	159071534	16	+	GT/AG	0	4	12
NC_040254.1	159070573	159070909	15	+	GT/AG	0	5	10
NC_040254.1	159068074	159070454	12	+	GT/AG	0	4	8
NC_040254.1	159057169	159067982	39	+	GT/AG	0	15	24
NC_040254.1	159079170	159084517	14	+	GT/AG	0	8	6
NC_040254.1	159662340	159672460	4	+	GT/AG	0	2	2
NC_040254.1	159652274	159655364	4	+	GT/AG	0	2	2
NC_040254.1	159644615	159652145	12	+	GT/AG	0	2	10
NC_040254.1	159166185	159167705	9	+	GT/AG	0	7	2
NC_040254.1	159255983	159257269	7	+	GT/AG	0	3	4
NC_040254.1	159255983	159257265	17	+	GT/AG	0	7	10
NC_040254.1	159255983	159257262	64	+	GT/AG	0	31	33
NC_040254.1	159251462	159251683	4	+	GT/AG	0	2	2
NC_040254.1	159175857	159180515	16	+	GT/AG	0	14	2
NC_040254.1	159173755	159175656	18	+	GT/AG	0	15	3
NC_040254.1	159172167	159173582	11	+	GT/AG	0	9	2
NC_040254.1	159169829	159172049	12	+	GT/AG	0	9	3
NC_040254.1	166211709	166214297	8	-	GT/AG	0	2	6
NC_040254.1	162071174	162073331	92	-	GT/AG	0	25	67
NC_040254.1	109585376	109586024	18	+	GT/AG	0	8	10
NC_040254.1	109586147	109586248	18	+	GT/AG	0	9	9
NC_040254.1	109586346	109587105	24	+	GT/AG	0	12	12
NC_040254.1	109587204	109587796	26	+	GT/AG	0	14	12
NC_040254.1	231198729	231199112	13	-	GT/AG	0	2	11
NC_040254.1	231200335	231203969	12	-	GT/AG	0	2	10
NC_040254.1	109587958	109589153	27	+	GT/AG	0	17	10
NC_040254.1	109726248	109727838	12	+	GT/AG	0	4	8
NC_040254.1	109727904	109729027	5	+	GT/AG	0	3	2
NC_040254.1	109729104	109730106	11	+	GT/AG	0	3	8
NC_040254.1	231230409	231231647	11	-	GT/AG	0	6	5
NC_040254.1	109730233	109730872	11	+	GT/AG	0	3	8
NC_040254.1	74282078	74293025	106	-	GT/AG	0	3	103
NC_040254.1	162073410	162074385	93	-	GT/AG	0	27	66
NC_040254.1	162074542	162078984	134	-	GT/AG	0	18	116
NC_040254.1	74278235	74281903	115	-	GT/AG	0	5	110
NC_040254.1	162093367	162094075	223	-	GT/AG	0	16	207
NC_040254.1	109582980	109585209	14	+	GT/AG	0	5	9
NC_040254.1	74263765	74264549	449	-	GT/AG	0	6	443
NC_040254.1	74264688	74264781	427	-	GT/AG	0	5	422
NC_040254.1	74265653	74266273	267	-	GT/AG	0	3	264
NC_040254.1	7495293	7497750	51	+	GT/AG	0	5	46
NC_040254.1	74266428	74268383	229	-	GT/AG	0	2	227
NC_040254.1	74268687	74269308	166	-	GT/AG	0	2	164
NC_040254.1	74269468	74270477	154	-	GT/AG	0	4	150
NC_040254.1	74270596	74271600	136	-	GT/AG	0	4	132
NC_040254.1	74271789	74272908	75	-	GT/AG	0	4	71
NC_040254.1	162090683	162093281	189	-	GT/AG	0	14	175
NC_040254.1	162090683	162093277	20	-	GT/AG	0	2	18
NC_040254.1	162089943	162090607	18	-	GT/AG	0	3	15
NC_040254.1	74276279	74276637	107	-	GT/AG	0	7	100
NC_040254.1	162088465	162090607	213	-	GT/AG	0	15	198
NC_040254.1	162088465	162089855	24	-	GT/AG	0	4	20
NC_040254.1	162086393	162088330	235	-	GT/AG	0	15	220
NC_040254.1	74276719	74278142	110	-	GT/AG	0	5	105
NC_040254.1	162083461	162086342	131	+	AT/AC	0	10	121
NC_040254.1	162083458	162086342	127	-	GT/AG	0	9	118
NC_040254.1	162083257	162083389	235	-	GT/AG	0	21	214
NC_040254.1	162079146	162083159	173	-	GT/AG	0	20	153
NC_040254.1	74273022	74276162	77	-	GT/AG	0	4	73
NC_040254.1	109730998	109731222	6	+	GT/AG	0	4	2
NC_040254.1	161308498	161311350	10	-	GT/AG	0	3	7
NC_040254.1	161308498	161311340	17	-	GT/AG	0	5	12
NC_040254.1	161147349	161202226	48	-	GT/AG	0	17	31
NC_040254.1	161146330	161147252	54	-	GT/AG	0	17	37
NC_040254.1	161108682	161146286	49	-	GT/AG	0	15	34
NC_040254.1	161102381	161108586	56	-	GT/AG	0	17	39
NC_040254.1	161100700	161102288	49	-	GT/AG	0	14	35
NC_040254.1	161099270	161100512	59	-	GT/AG	0	13	46
NC_040254.1	161098764	161099110	51	-	GT/AG	0	13	38
NC_040254.1	161097479	161098599	53	-	GT/AG	0	12	41
NC_040254.1	231402292	231402552	16	+	GT/AG	0	7	9
NC_040254.1	231233492	231241049	11	-	GT/AG	0	3	8
NC_040254.1	161678378	161686247	153	-	GT/AG	0	30	123
NC_040254.1	161676800	161678167	318	-	GT/AG	0	33	285
NC_040254.1	161673425	161676695	326	-	GT/AG	0	33	293
NC_040254.1	161672378	161673278	294	-	GT/AG	0	32	262
NC_040254.1	161672075	161672203	30	-	GT/AG	0	3	27
NC_040254.1	161671516	161672203	258	-	GT/AG	0	30	228
NC_040254.1	161671516	161671963	29	-	GT/AG	0	3	26
NC_040254.1	161665777	161667420	26	-	GT/AG	0	3	23
NC_040254.1	161665522	161665714	12	-	GT/AG	0	4	8
NC_040254.1	231398376	231400952	8	+	GT/AG	0	5	3
NC_040254.1	231401110	231402023	8	+	GT/AG	0	5	3
NC_040254.1	166214467	166220438	7	-	GT/AG	0	2	5
NC_040254.1	166220625	166222215	10	-	GT/AG	0	2	8
NC_040254.1	230585666	230588401	29	+	GT/AG	0	26	3
NC_040254.1	107471370	107471418	10	-	GC/AG	0	4	6
NC_040254.1	230673095	230673248	27	+	GT/AG	0	4	23
NC_040254.1	230673347	230674717	32	+	GT/AG	0	6	26
NC_040254.1	230674830	230679072	33	+	GT/AG	0	9	24
NC_040254.1	230679202	230681265	27	+	GT/AG	0	9	18
NC_040254.1	230681333	230682318	25	+	GT/AG	0	9	16
NC_040254.1	230682409	230684871	18	+	GT/AG	0	4	14
NC_040254.1	230682409	230685305	7	+	GT/AG	0	5	2
NC_040254.1	230684926	230685305	16	+	GT/AG	0	3	13
NC_040254.1	73666826	73672581	15	+	GT/AG	0	6	9
NC_040254.1	172200747	172224280	27	+	GT/AG	0	22	5
NC_040254.1	172200378	172200671	37	+	GT/AG	0	30	7
NC_040254.1	172194273	172200305	33	+	GT/AG	0	27	6
NC_040254.1	73663459	73663812	18	+	GT/AG	0	5	13
NC_040254.1	230568339	230569152	6	+	GT/AG	0	2	4
NC_040254.1	73664015	73664129	7	+	GT/AG	0	3	4
NC_040254.1	73664243	73664628	9	+	GT/AG	0	3	6
NC_040254.1	73664714	73666718	12	+	GC/AG	0	4	8
NC_040254.1	1606312	1606695	4	-	GT/AG	0	2	2
NC_040254.1	230884405	230884962	24	-	GT/AG	0	19	5
NC_040254.1	230885103	230885232	23	-	GT/AG	0	17	6
NC_040254.1	230885426	230889446	15	-	GT/AG	0	10	5
NC_040254.1	231001849	231002654	97	-	GT/AG	0	81	16
NC_040254.1	231001849	231002648	13	-	GT/AG	0	11	2
NC_040254.1	168569976	168616518	409	-	GT/AG	0	32	377
NC_040254.1	168555112	168569847	440	-	GT/AG	0	32	408
NC_040254.1	73661391	73663324	17	+	GT/AG	0	5	12
NC_040254.1	230836802	230862739	13	-	GT/AG	0	4	9
NC_040254.1	230755601	230756746	11	-	GT/AG	0	9	2
NC_040254.1	230756844	230759365	12	-	GT/AG	0	9	3
NC_040254.1	230759554	230761107	8	-	GT/AG	0	6	2
NC_040254.1	230883217	230884338	22	-	GT/AG	0	18	4
NC_040254.1	230761292	230766495	8	-	GT/AG	0	6	2
NC_040254.1	230819678	230822576	13	-	GT/AG	0	4	9
NC_040254.1	230822653	230823125	13	-	GT/AG	0	4	9
NC_040254.1	230823217	230834858	9	-	GT/AG	0	3	6
NC_040254.1	230835025	230836551	18	-	GT/AG	0	4	14
NC_040254.1	230766712	230778471	8	-	GT/AG	0	6	2
NC_040254.1	173203572	173204304	14	-	GT/AG	0	4	10
NC_040254.1	173199211	173320248	34	-	GT/AG	0	13	21
NC_040254.1	173199211	173203489	20	-	GT/AG	0	7	13
NC_040254.1	173192241	173321051	7	-	GT/AG	0	4	3
NC_040254.1	39715962	39719164	33	+	GT/AG	0	3	30
NC_040254.1	39715099	39715796	35	+	GT/AG	0	3	32
NC_040254.1	173204351	173210413	23	-	GT/AG	0	9	14
NC_040254.1	173320331	173321051	42	-	GT/AG	0	17	25
NC_040254.1	25144095	25145848	50	+	GT/AG	0	13	37
NC_040254.1	25144098	25145848	5	+	GT/AG	0	3	2
NC_040254.1	173469711	173469895	43	+	GT/AG	0	21	22
NC_040254.1	173469403	173469524	36	+	GT/AG	0	20	16
NC_040254.1	173467172	173469309	35	+	GT/AG	0	18	17
NC_040254.1	173466546	173467114	39	+	GT/AG	0	19	20
NC_040254.1	173466009	173466443	32	+	GT/AG	0	14	18
NC_040254.1	173464407	173465969	33	+	GT/AG	0	16	17
NC_040254.1	173451060	173464257	36	+	GT/AG	0	19	17
NC_040254.1	173321098	173325560	50	-	GT/AG	0	18	32
NC_040254.1	73654407	73656802	6	+	GT/AG	0	2	4
NC_040254.1	230505770	230508582	12	+	GT/AG	0	7	5
NC_040254.1	172243510	172244732	31	+	GT/AG	0	20	11
NC_040254.1	172243145	172243233	27	+	GT/AG	0	16	11
NC_040254.1	172241369	172243000	25	+	GT/AG	0	14	11
NC_040254.1	172240231	172241209	31	+	GT/AG	0	17	14
NC_040254.1	172238616	172239779	7	+	GT/AG	0	4	3
NC_040254.1	172238612	172239777	42	+	GT/AG	0	14	28
NC_040254.1	172232785	172236227	57	+	GT/AG	0	17	40
NC_040254.1	172232782	172236227	5	+	GT/AG	0	3	2
NC_040254.1	172232136	172232620	63	+	GT/AG	0	21	42
NC_040254.1	73656996	73661202	25	+	GT/AG	0	5	20
NC_040254.1	172229917	172232063	59	+	GT/AG	0	21	38
NC_040254.1	172228828	172229844	56	+	GT/AG	0	20	36
NC_040254.1	172227244	172228746	50	+	GT/AG	0	20	30
NC_040254.1	172226658	172227099	45	+	GT/AG	0	19	26
NC_040254.1	172226210	172226513	44	+	GT/AG	0	21	23
NC_040254.1	172225038	172226065	36	+	GT/AG	0	22	14
NC_040254.1	172224413	172224893	29	+	GT/AG	0	22	7
NC_040254.1	172236549	172238329	67	+	GT/AG	0	19	48
NC_040254.1	73653388	73653476	5	-	GT/AG	0	2	3
NC_040254.1	230483848	230488661	5	-	GT/AG	0	2	3
NC_040254.1	39706854	39714685	31	+	GT/AG	0	3	28
NC_040254.1	39702906	39706755	30	+	GT/AG	0	3	27
NC_040254.1	39690130	39702728	22	+	GT/AG	0	3	19
NC_040254.1	172646062	172647453	18	-	GT/AG	0	8	10
NC_040254.1	172583459	172584282	4	+	GT/AG	0	2	2
NC_040254.1	172576033	172582783	7	+	GT/AG	0	3	4
NC_040254.1	172572629	172575947	7	+	GT/AG	0	3	4
NC_040254.1	73652913	73653328	143	-	GT/AG	0	99	44
NC_040254.1	159047507	159048121	60	+	GT/AG	0	28	32
NC_040254.1	231002892	231006862	86	-	GT/AG	0	42	44
NC_040254.1	231007760	231007891	103	-	GT/AG	0	48	55
NC_040254.1	166578930	166580044	26	-	GT/AG	0	23	3
NC_040254.1	108534996	108536190	6	+	GT/AG	0	2	4
NC_040254.1	166554759	166557180	15	-	GT/AG	0	3	12
NC_040254.1	166549900	166554640	53	-	GT/AG	0	7	46
NC_040254.1	166588637	166589749	26	-	GT/AG	0	3	23
NC_040254.1	166589923	166590023	487	-	GT/AG	0	39	448
NC_040254.1	166849469	166852172	108	-	GT/AG	0	15	93
NC_040254.1	166847059	166849243	86	-	GT/AG	0	14	72
NC_040254.1	166839838	166846978	73	-	GT/AG	0	17	56
NC_040254.1	108467905	108487451	9	+	GT/AG	0	2	7
NC_040254.1	166838364	166838468	5	-	GT/AG	0	2	3
NC_040254.1	166744686	166755869	13	+	GT/AG	0	2	11
NC_040254.1	166735596	166744399	18	+	GT/AG	0	2	16
NC_040254.1	166712736	166735053	48	-	GT/AG	0	5	43
NC_040254.1	166676892	166712673	53	-	GT/AG	0	3	50
NC_040254.1	166595045	166598193	594	-	GT/AG	0	34	560
NC_040254.1	166592884	166594961	611	-	GT/AG	0	35	576
NC_040254.1	166592032	166592826	501	-	GT/AG	0	32	469
NC_040254.1	166591281	166591961	462	-	GT/AG	0	32	430
NC_040254.1	166591281	166592826	108	-	GT/AG	0	4	104
NC_040254.1	166590209	166591061	246	-	GC/AG	0	16	230
NC_040254.1	166590209	166591057	130	-	GT/AG	0	7	123
NC_040254.1	166590206	166591057	70	-	GT/AG	0	7	63
NC_040254.1	166598328	166601022	526	-	GT/AG	0	34	492
NC_040254.1	166536476	166539334	31	-	GT/AG	0	6	25
NC_040254.1	108711225	108711661	9	+	GT/AG	0	5	4
NC_040254.1	166332800	166337252	43	+	GT/AG	0	14	29
NC_040254.1	166331008	166332638	54	+	GT/AG	0	14	40
NC_040254.1	166329919	166330896	52	+	GT/AG	0	13	39
NC_040254.1	166323718	166329810	53	+	GT/AG	0	13	40
NC_040254.1	166315542	166323615	46	+	GT/AG	0	13	33
NC_040254.1	166313720	166315437	42	+	GT/AG	0	12	30
NC_040254.1	166312334	166313600	47	+	GT/AG	0	13	34
NC_040254.1	166310316	166312250	55	+	GT/AG	0	14	41
NC_040254.1	108708791	108711116	9	+	GT/AG	0	6	3
NC_040254.1	1657944	1658752	19	-	GT/AG	0	4	15
NC_040254.1	166308519	166310147	83	+	GT/AG	0	15	68
NC_040254.1	166307988	166308419	89	+	GT/AG	0	15	74
NC_040254.1	166306009	166307921	95	+	GT/AG	0	14	81
NC_040254.1	166302850	166305801	114	+	GT/AG	0	16	98
NC_040254.1	166291946	166302789	121	+	GT/AG	0	12	109
NC_040254.1	1658810	1660202	20	-	GT/AG	0	4	16
NC_040254.1	108707533	108708659	10	+	GT/AG	0	6	4
NC_040254.1	166529436	166529831	30	-	GT/AG	0	5	25
NC_040254.1	108612485	108662634	17	+	GT/AG	0	4	13
NC_040254.1	108662803	108664181	32	+	GT/AG	0	6	26
NC_040254.1	1657584	1657889	17	-	GT/AG	0	4	13
NC_040254.1	108664323	108674100	35	+	GT/AG	0	6	29
NC_040254.1	108674235	108696151	14	+	GT/AG	0	4	10
NC_040254.1	108696199	108698572	18	+	GT/AG	0	7	11
NC_040254.1	108698687	108699906	16	+	GT/AG	0	8	8
NC_040254.1	108699983	108707417	12	+	GT/AG	0	6	6
NC_040254.1	231006923	231007697	107	-	GT/AG	0	48	59
NC_040254.1	166852279	166864294	87	-	GT/AG	0	9	78
NC_040254.1	166866597	166866747	53	-	GT/AG	0	10	43
NC_040254.1	231081771	231085185	20	-	GT/AG	0	12	8
NC_040254.1	231085339	231087183	9	-	AT/AC	0	7	2
NC_040254.1	231087342	231090656	14	-	GT/AG	0	10	4
NC_040254.1	231090752	231093286	15	-	GT/AG	0	11	4
NC_040254.1	168340781	168346518	14	-	GT/AG	0	2	12
NC_040254.1	108249120	108261605	23	+	GT/AG	0	9	14
NC_040254.1	168339715	168340636	19	-	GT/AG	0	2	17
NC_040254.1	168331074	168335182	48	-	GT/AG	0	2	46
NC_040254.1	108249262	108261605	4	+	GT/AG	0	2	2
NC_040254.1	108261708	108264026	18	+	GT/AG	0	9	9
NC_040254.1	108264164	108264243	15	+	GT/AG	0	8	7
NC_040254.1	108264331	108265156	15	+	GT/AG	0	9	6
NC_040254.1	168326397	168329853	35	-	GT/AG	0	4	31
NC_040254.1	168323790	168326188	33	-	GT/AG	0	4	29
NC_040254.1	168313245	168323706	18	-	GT/AG	0	5	13
NC_040254.1	231078086	231081629	16	-	GT/AG	0	8	8
NC_040254.1	231008003	231008338	152	-	GT/AG	0	60	92
NC_040254.1	231008512	231008593	168	-	GT/AG	0	61	107
NC_040254.1	231008755	231009295	154	-	GT/AG	0	64	90
NC_040254.1	168542194	168554980	361	-	GT/AG	0	33	328
NC_040254.1	231009438	231010655	154	-	GT/AG	0	65	89
NC_040254.1	231010722	231011026	180	-	GT/AG	0	70	110
NC_040254.1	231011161	231011741	189	-	GT/AG	0	70	119
NC_040254.1	231011842	231012287	233	-	GT/AG	0	77	156
NC_040254.1	231012439	231016476	247	-	GT/AG	0	78	169
NC_040254.1	231050582	231051719	8	-	GT/AG	0	6	2
NC_040254.1	168508893	168514565	88	-	GT/AG	0	7	81
NC_040254.1	168508893	168529414	71	-	GT/AG	0	3	68
NC_040254.1	231063055	231064086	12	-	GT/AG	0	2	10
NC_040254.1	231064132	231064775	12	-	GT/AG	0	2	10
NC_040254.1	168486810	168488281	134	-	GT/AG	0	13	121
NC_040254.1	168486573	168486650	110	-	GT/AG	0	12	98
NC_040254.1	166902239	166918177	43	-	GT/AG	0	5	38
NC_040254.1	166900055	166902016	37	-	GT/AG	0	5	32
NC_040254.1	166900055	166902012	4	-	GT/AG	0	2	2
NC_040254.1	108308298	108308742	17	+	GT/AG	0	3	14
NC_040254.1	166882832	166899952	38	-	GT/AG	0	7	31
NC_040254.1	166882177	166882633	46	-	GT/AG	0	9	37
NC_040254.1	166874903	166882091	19	-	GT/AG	0	6	13
NC_040254.1	166870513	166874874	18	-	GT/AG	0	5	13
NC_040254.1	166918307	166918779	40	-	GT/AG	0	4	36
NC_040254.1	73843216	73875781	11	+	GT/AG	0	5	6
NC_040254.1	108308959	108317088	14	+	GT/AG	0	2	12
NC_040254.1	108317155	108318286	11	+	GT/AG	0	2	9
NC_040254.1	108318411	108319064	20	+	GT/AG	0	4	16
NC_040254.1	108319221	108321864	44	+	GT/AG	0	4	40
NC_040254.1	108322036	108322125	43	+	GT/AG	0	4	39
NC_040254.1	166866809	166870409	43	-	GT/AG	0	7	36
NC_040254.1	231113385	231115201	11	-	GT/AG	0	4	7
NC_040254.1	166864430	166866518	54	-	GT/AG	0	11	43
NC_040254.1	166918963	166946954	80	-	GT/AG	0	21	59
NC_040254.1	73818768	73840049	18	+	GT/AG	0	3	15
NC_040254.1	167179029	167180422	65	-	GT/AG	0	16	49
NC_040254.1	167173141	167178872	30	-	GT/AG	0	11	19
NC_040254.1	167163202	167173037	32	-	GT/AG	0	15	17
NC_040254.1	166947018	166971724	76	-	GT/AG	0	20	56
NC_040254.1	167163202	167178872	17	-	GT/AG	0	4	13
NC_040254.1	231101936	231103049	7	-	GT/AG	0	5	2
NC_040254.1	167160070	167162886	34	-	GT/AG	0	19	15
NC_040254.1	167154186	167159898	23	-	GT/AG	0	18	5
NC_040254.1	166980307	167123188	70	-	GT/AG	0	24	46
NC_040254.1	166971888	167123188	7	-	GT/AG	0	2	5
NC_040254.1	108265273	108266006	10	+	GT/AG	0	7	3
NC_040254.1	108266068	108266162	10	+	GT/AG	0	8	2
NC_040254.1	166971888	166980110	83	-	GT/AG	0	18	65
NC_040254.1	147134088	147134225	52	+	GT/AG	0	37	15
NC_040254.1	113882764	113883328	17	-	GT/AG	0	11	6
NC_040254.1	113883518	113884710	20	-	GT/AG	0	12	8
NC_040254.1	113884898	113886186	21	-	GT/AG	0	13	8
NC_040254.1	113886371	113887170	15	-	GT/AG	0	12	3
NC_040254.1	113887291	113887489	20	-	GT/AG	0	10	10
NC_040254.1	113887592	113888490	26	-	GT/AG	0	8	18
NC_040254.1	113888613	113888720	18	-	GT/AG	0	3	15
NC_040254.1	113890496	113890853	54	-	GT/AG	0	3	51
NC_040254.1	113890986	113891223	61	-	GT/AG	0	3	58
NC_040254.1	113879682	113882525	7	-	GT/AG	0	2	5
NC_040254.1	113873062	113874178	34	-	GT/AG	0	2	32
NC_040254.1	235800663	235818765	5	+	GT/AG	0	3	2
NC_040254.1	8661634	8661781	75	-	GT/AG	0	70	5
NC_040254.1	8661897	8666476	63	-	GT/AG	0	60	3
NC_040254.1	8666542	8666625	67	-	GT/AG	0	63	4
NC_040254.1	8666680	8666770	63	-	GT/AG	0	61	2
NC_040254.1	113869929	113870057	9	-	GT/AG	0	3	6
NC_040254.1	113870121	113870380	10	-	GT/AG	0	4	6
NC_040254.1	113871071	113872960	7	-	GT/AG	0	2	5
NC_040254.1	114023102	114030482	7	+	GT/AG	0	2	5
NC_040254.1	114036883	114037017	68	-	GT/AG	0	57	11
NC_040254.1	114036889	114037017	8	-	GT/AG	0	5	3
NC_040254.1	114074818	114092558	48	+	GT/AG	0	5	43
NC_040254.1	114092658	114093229	92	+	GT/AG	0	15	77
NC_040254.1	114093305	114097725	86	+	GT/AG	0	15	71
NC_040254.1	8739485	8740446	5	+	GT/AG	0	2	3
NC_040254.1	114097865	114102867	65	+	GT/AG	0	13	52
NC_040254.1	114103079	114110194	73	+	GT/AG	0	14	59
NC_040254.1	114110298	114111452	10	+	GT/AG	0	3	7
NC_040254.1	114111504	114111816	10	+	GT/AG	0	3	7
NC_040254.1	114113626	114114605	57	+	GT/AG	0	15	42
NC_040254.1	8738627	8739218	4	+	GT/AG	0	2	2
NC_040254.1	113899209	113900515	21	-	GT/AG	0	3	18
NC_040254.1	240796477	240797441	17	+	GT/AG	0	5	12
NC_040254.1	240797528	240797661	14	+	GT/AG	0	6	8
NC_040254.1	240798832	240799145	6	+	GT/AG	0	2	4
NC_040254.1	113900740	113900940	74	-	GT/AG	0	12	62
NC_040254.1	113901137	113903598	41	-	GT/AG	0	5	36
NC_040254.1	113901140	113903598	64	-	GT/AG	0	10	54
NC_040254.1	113903664	113913010	99	-	GT/AG	0	12	87
NC_040254.1	113913428	113918196	123	-	GT/AG	0	15	108
NC_040254.1	113919778	113926864	13	+	GT/AG	0	6	7
NC_040254.1	113927061	113931659	30	+	GT/AG	0	20	10
NC_040254.1	240798424	240798501	16	+	GT/AG	0	5	11
NC_040254.1	113944482	113946433	53	+	GT/AG	0	11	42
NC_040254.1	113946548	113955504	54	+	GT/AG	0	11	43
NC_040254.1	113955643	113956035	52	+	GT/AG	0	11	41
NC_040254.1	113956291	113957451	56	+	GT/AG	0	10	46
NC_040254.1	113957662	113959559	82	+	GT/AG	0	16	66
NC_040254.1	240798053	240798365	24	+	GT/AG	0	7	17
NC_040254.1	240797743	240797954	22	+	GT/AG	0	7	15
NC_040254.1	10402525	10432631	20	-	GT/AG	0	6	14
NC_040254.1	10400876	10402358	5	-	GT/AG	0	2	3
NC_040254.1	10399996	10402358	8	-	GT/AG	0	3	5
NC_040254.1	10399996	10400762	6	-	GT/AG	0	4	2
NC_040254.1	10397129	10399905	11	-	GT/AG	0	7	4
NC_040254.1	8583869	8585459	7	+	GT/AG	0	3	4
NC_040254.1	8584000	8585459	14	+	GT/AG	0	7	7
NC_040254.1	8585548	8587509	30	+	GT/AG	0	14	16
NC_040254.1	82243175	82249605	77	-	GT/AG	0	7	70
NC_040254.1	240865234	240867315	82	+	GT/AG	0	42	40
NC_040254.1	240860982	240861369	27	-	GT/AG	0	12	15
NC_040254.1	240860627	240860727	16	-	GC/AG	0	6	10
NC_040254.1	8582652	8583813	20	+	GT/AG	0	9	11
NC_040254.1	82264364	82264870	5	-	GT/AG	0	3	2
NC_040254.1	8568162	8568587	21	+	GT/AG	0	12	9
NC_040254.1	8568674	8570233	28	+	GT/AG	0	12	16
NC_040254.1	8570420	8572747	41	+	GT/AG	0	16	25
NC_040254.1	36894841	36897191	7	+	GT/AG	0	2	5
NC_040254.1	8573161	8575241	29	+	GT/AG	0	14	15
NC_040254.1	8575350	8576188	6	+	GT/AG	0	4	2
NC_040254.1	8575350	8576491	18	+	GT/AG	0	13	5
NC_040254.1	8576284	8576491	6	+	GT/AG	0	3	3
NC_040254.1	112953868	112982154	4	+	GT/AG	0	2	2
NC_040254.1	112954095	112982380	7	+	GT/AG	0	4	3
NC_040254.1	36879870	36889530	9	+	GT/AG	0	2	7
NC_040254.1	240869942	240870089	5	+	GT/AG	0	3	2
NC_040254.1	10451083	10617981	28	-	GT/AG	0	2	26
NC_040254.1	10439109	10450840	26	-	GT/AG	0	3	23
NC_040254.1	10432768	10438917	28	-	GT/AG	0	6	22
NC_040254.1	235470735	235493406	10	-	GT/AG	0	7	3
NC_040254.1	235616293	235621098	9	+	GT/AG	0	4	5
NC_040254.1	235621191	235621663	13	+	GT/AG	0	4	9
NC_040254.1	8659196	8660219	75	-	GT/AG	0	72	3
NC_040254.1	8660310	8660423	79	-	GT/AG	0	74	5
NC_040254.1	8660572	8660793	76	-	GT/AG	0	71	5
NC_040254.1	235623125	235623868	38	+	GT/AG	0	19	19
NC_040254.1	8660870	8661184	6	-	GT/AG	0	4	2
NC_040254.1	8660872	8661184	65	-	GT/AG	0	61	4
NC_040254.1	8661288	8661361	65	-	GT/AG	0	61	4
NC_040254.1	82201275	82224425	51	-	GT/AG	0	8	43
NC_040254.1	8661424	8661552	69	-	GT/AG	0	64	5
NC_040254.1	240860627	240860723	5	-	GT/AG	0	2	3
NC_040254.1	240860488	240860727	9	-	GC/AG	0	5	4
NC_040254.1	240860456	240860597	18	-	GT/AG	0	7	11
NC_040254.1	8601392	8604607	8	+	GT/AG	0	6	2
NC_040254.1	8604647	8606167	12	+	GT/AG	0	9	3
NC_040254.1	8606204	8606387	16	+	GT/AG	0	12	4
NC_040254.1	8606552	8607343	27	+	GT/AG	0	20	7
NC_040254.1	8607461	8613385	30	+	GT/AG	0	23	7
NC_040254.1	8613578	8613830	29	+	GT/AG	0	23	6
NC_040254.1	82224626	82235023	49	-	GT/AG	0	8	41
NC_040254.1	114171334	114176576	5	+	GT/AG	0	3	2
NC_040254.1	126690793	126726131	11	+	GT/AG	0	3	8
NC_040254.1	36186827	36190808	8	+	GT/AG	0	4	4
NC_040254.1	36186795	36187654	43	+	GT/AG	0	19	24
NC_040254.1	36185918	36186727	53	+	GT/AG	0	20	33
NC_040254.1	36179694	36185877	61	+	GT/AG	0	22	39
NC_040254.1	36178921	36179599	53	+	GT/AG	0	21	32
NC_040254.1	8796486	8797218	24	-	GT/AG	0	4	20
NC_040254.1	8797304	8799051	17	-	GT/AG	0	4	13
NC_040254.1	8799201	8801155	15	-	GT/AG	0	4	11
NC_040254.1	8801260	8802456	13	-	GT/AG	0	4	9
NC_040254.1	8802536	8803490	14	-	GT/AG	0	4	10
NC_040254.1	8803568	8806458	16	-	GT/AG	0	4	12
NC_040254.1	8806541	8808206	10	-	GT/AG	0	2	8
NC_040254.1	8808257	8841938	10	-	GT/AG	0	2	8
NC_040254.1	240775053	240780755	26	+	GT/AG	0	6	20
NC_040254.1	240767557	240774865	40	+	GT/AG	0	5	35
NC_040254.1	240753793	240767313	10	+	GT/AG	0	5	5
NC_040254.1	240739172	240753665	6	+	GT/AG	0	3	3
NC_040254.1	36220358	36221176	9	-	GT/AG	0	2	7
NC_040254.1	36219001	36220256	10	-	GT/AG	0	2	8
NC_040254.1	126751621	126778237	8	+	GT/AG	0	2	6
NC_040254.1	240780894	240781780	28	+	GT/AG	0	7	21
NC_040254.1	126728117	126751498	8	+	GT/AG	0	2	6
NC_040254.1	36194350	36195628	50	+	GT/AG	0	22	28
NC_040254.1	126726936	126728037	8	+	GT/AG	0	2	6
NC_040254.1	126726218	126726750	12	+	GT/AG	0	3	9
NC_040254.1	115965438	115967179	10	-	GT/AG	0	3	7
NC_040254.1	36024361	36024694	5	-	GT/AG	0	3	2
NC_040254.1	36023689	36024243	5	-	GT/AG	0	3	2
NC_040254.1	36023321	36023577	6	-	GT/AG	0	4	2
NC_040254.1	36022244	36022328	6	-	GT/AG	0	4	2
NC_040254.1	36021842	36022144	6	-	GT/AG	0	4	2
NC_040254.1	126239342	126240864	8	+	GT/AG	0	4	4
NC_040254.1	126238699	126239269	9	+	GT/AG	0	4	5
NC_040254.1	115967341	115967745	12	-	GT/AG	0	4	8
NC_040254.1	115967884	115970037	14	-	GT/AG	0	4	10
NC_040254.1	116031931	116038732	34	+	GT/AG	0	15	19
NC_040254.1	126227882	126238623	7	+	GT/AG	0	3	4
NC_040254.1	116038880	116057694	90	+	GT/AG	0	39	51
NC_040254.1	126211252	126227787	8	+	GT/AG	0	2	6
NC_040254.1	81354513	81387210	28	-	GT/AG	0	4	24
NC_040254.1	240703346	240713768	28	-	GT/AG	0	2	26
NC_040254.1	36225667	36230672	9	+	GT/AG	0	3	6
NC_040254.1	36375356	36423746	4	-	GT/AG	0	2	2
NC_040254.1	36374351	36423746	6	-	GT/AG	0	4	2
NC_040254.1	81927471	81927512	42	-	GC/AG	0	6	36
NC_040254.1	81915995	81927419	164	-	GT/AG	0	8	156
NC_040254.1	81915992	81927419	11	-	GT/AG	0	3	8
NC_040254.1	8787449	8789318	41	-	GT/AG	0	5	36
NC_040254.1	8786455	8787309	52	-	GT/AG	0	7	45
NC_040254.1	8783396	8784907	50	-	GT/AG	0	7	43
NC_040254.1	114276501	114276538	7	+	GT/AG	0	5	2
NC_040254.1	240795052	240796360	12	+	GT/AG	0	4	8
NC_040254.1	8740623	8741310	7	+	GT/AG	0	4	3
NC_040254.1	8741439	8741757	6	+	GT/AG	0	4	2
NC_040254.1	240793840	240794986	25	+	GT/AG	0	5	20
NC_040254.1	240785718	240793635	22	+	GT/AG	0	5	17
NC_040254.1	240784716	240785564	29	+	GT/AG	0	6	23
NC_040254.1	36424102	36427611	4	+	GT/AG	0	2	2
NC_040254.1	8773094	8780504	33	-	GT/AG	0	4	29
NC_040254.1	240783639	240784588	16	+	GT/AG	0	5	11
NC_040254.1	240783219	240783524	25	+	GT/AG	0	5	20
NC_040254.1	8780660	8783309	42	-	GT/AG	0	7	35
NC_040254.1	8785010	8786344	51	-	GT/AG	0	6	45
NC_040254.1	2822873	2823376	9	+	GT/AG	0	6	3
NC_040254.1	81881083	81882176	59	+	GT/AG	0	2	57
NC_040254.1	8792079	8793315	26	-	GT/AG	0	5	21
NC_040254.1	81880855	81880949	51	+	GT/AG	0	2	49
NC_040254.1	2822236	2822687	4	+	GT/AG	0	2	2
NC_040254.1	81879642	81880770	73	+	GT/AG	0	2	71
NC_040254.1	81875851	81879511	81	+	GT/AG	0	2	79
NC_040254.1	81875288	81875705	53	+	GT/AG	0	2	51
NC_040254.1	8793424	8796354	16	-	GT/AG	0	2	14
NC_040254.1	240781847	240783105	26	+	GT/AG	0	7	19
NC_040254.1	81882284	81882368	63	+	GT/AG	0	2	61
NC_040254.1	81882481	81882561	57	+	GT/AG	0	2	55
NC_040254.1	81882669	81882752	65	+	GT/AG	0	2	63
NC_040254.1	81882891	81891521	63	+	GT/AG	0	3	60
NC_040254.1	8789400	8790619	40	-	GT/AG	0	5	35
NC_040254.1	8790686	8792017	39	-	GT/AG	0	4	35
NC_040254.1	36313505	36315164	20	+	GT/AG	0	8	12
NC_040254.1	36312613	36313485	18	+	GT/AG	0	7	11
NC_040254.1	36315268	36321471	11	+	GT/AG	0	8	3
NC_040254.1	234419260	234430159	73	-	GT/AG	0	7	66
NC_040254.1	37323909	37463929	172	+	GT/AG	0	30	142
NC_040254.1	8281004	8282059	17	+	GT/AG	0	2	15
NC_040254.1	8281004	8281189	128	+	GT/AG	0	37	91
NC_040254.1	8281271	8282059	71	+	GT/AG	0	19	52
NC_040254.1	234444871	234449037	4	-	GT/AG	0	2	2
NC_040254.1	234445266	234449037	61	-	GT/AG	0	18	43
NC_040254.1	8282099	8282595	65	+	GT/AG	0	8	57
NC_040254.1	8282659	8282746	71	+	GT/AG	0	9	62
NC_040254.1	8282841	8282930	78	+	GT/AG	0	10	68
NC_040254.1	8283038	8284106	70	+	GT/AG	0	11	59
NC_040254.1	8284166	8284447	72	+	GT/AG	0	11	61
NC_040254.1	8284590	8285435	68	+	GT/AG	0	10	58
NC_040254.1	8285523	8285624	59	+	GT/AG	0	12	47
NC_040254.1	8285733	8285935	31	+	GT/AG	0	11	20
NC_040254.1	37311724	37312013	5	-	GT/AG	0	2	3
NC_040254.1	8286024	8286375	33	+	GT/AG	0	11	22
NC_040254.1	8286714	8287023	32	+	GT/AG	0	15	17
NC_040254.1	37323909	37332635	137	+	GT/AG	0	4	133
NC_040254.1	8287138	8287801	24	+	GT/AG	0	12	12
NC_040254.1	234419260	234429710	5	-	GT/AG	0	2	3
NC_040254.1	234417047	234418868	14	-	GT/AG	0	2	12
NC_040254.1	8276908	8279956	39	+	GT/AG	0	8	31
NC_040254.1	8280074	8280340	139	+	GT/AG	0	41	98
NC_040254.1	37332774	37335835	105	+	GT/AG	0	2	103
NC_040254.1	8280385	8280486	144	+	GT/AG	0	41	103
NC_040254.1	234410563	234411531	52	-	GT/AG	0	13	39
NC_040254.1	234411599	234412667	53	-	GT/AG	0	13	40
NC_040254.1	234412798	234414318	63	-	GT/AG	0	12	51
NC_040254.1	8280551	8280943	147	+	GT/AG	0	40	107
NC_040254.1	37323914	37463929	12	+	GT/AG	0	4	8
NC_040254.1	234414397	234414982	70	-	GT/AG	0	12	58
NC_040254.1	234415163	234416950	71	-	GT/AG	0	11	60
NC_040254.1	234417047	234418029	55	-	GT/AG	0	9	46
NC_040254.1	234418117	234418868	62	-	GT/AG	0	9	53
NC_040254.1	234614411	234621878	124	-	GT/AG	0	21	103
NC_040254.1	234621998	234629620	113	-	GT/AG	0	18	95
NC_040254.1	234652331	234652723	7	-	GT/AG	0	2	5
NC_040254.1	234652851	234654790	158	-	GT/AG	0	48	110
NC_040254.1	234654910	234657653	17	-	GT/AG	0	7	10
NC_040254.1	234657775	234659621	181	-	GT/AG	0	50	131
NC_040254.1	234664016	234664107	9	-	GT/AG	0	2	7
NC_040254.1	234664207	234665915	12	-	GT/AG	0	2	10
NC_040254.1	234666073	234682063	301	-	GT/AG	0	36	265
NC_040254.1	37302562	37306292	8	-	GT/AG	0	4	4
NC_040254.1	37301994	37302469	7	-	GT/AG	0	4	3
NC_040254.1	234611779	234614337	120	-	GT/AG	0	21	99
NC_040254.1	37309421	37312013	4	-	GT/AG	0	2	2
NC_040254.1	37309421	37311631	7	-	GT/AG	0	3	4
NC_040254.1	234604985	234605543	11	-	GT/AG	0	2	9
NC_040254.1	234605589	234606899	110	-	GT/AG	0	20	90
NC_040254.1	37306484	37309317	19	-	GT/AG	0	5	14
NC_040254.1	133816877	133818160	65	+	GT/AG	0	10	55
NC_040254.1	133813679	133816657	76	+	GT/AG	0	12	64
NC_040254.1	133803806	133813461	69	+	GT/AG	0	9	60
NC_040254.1	133802617	133803200	183	-	GT/AG	0	87	96
NC_040254.1	133802617	133803272	71	-	GT/AG	0	30	41
NC_040254.1	133802617	133803417	10	-	GT/AG	0	4	6
NC_040254.1	133802343	133802486	301	-	GT/AG	0	143	158
NC_040254.1	133800131	133802264	279	-	GT/AG	0	137	142
NC_040254.1	133799771	133800060	257	-	GT/AG	0	130	127
NC_040254.1	133797140	133799723	247	-	GT/AG	0	126	121
NC_040254.1	133791751	133796995	182	-	GT/AG	0	100	82
NC_040254.1	133790961	133791696	106	-	GT/AG	0	65	41
NC_040254.1	133790961	133791692	16	-	GT/AG	0	12	4
NC_040254.1	133790428	133790807	109	-	GT/AG	0	69	40
NC_040254.1	133789500	133790244	89	-	GT/AG	0	56	33
NC_040254.1	133788677	133789409	72	-	GT/AG	0	50	22
NC_040254.1	133787330	133788553	62	-	GT/AG	0	49	13
NC_040254.1	133781453	133787205	23	-	GT/AG	0	15	8
NC_040254.1	133780569	133781279	14	-	GT/AG	0	7	7
NC_040254.1	133778652	133780405	16	-	GT/AG	0	9	7
NC_040254.1	133778479	133778550	20	-	GC/AG	0	9	11
NC_040254.1	133777334	133778390	23	-	GT/AG	0	8	15
NC_040254.1	133818261	133818465	76	+	GT/AG	0	10	66
NC_040254.1	133775710	133777220	21	-	GT/AG	0	6	15
NC_040254.1	133818582	133819025	73	+	GT/AG	0	13	60
NC_040254.1	133825750	133830852	70	+	GT/AG	0	19	51
NC_040254.1	134193932	134235531	169	-	GT/AG	0	11	158
NC_040254.1	134177985	134193817	178	-	GT/AG	0	13	165
NC_040254.1	134158772	134177921	152	-	GT/AG	0	12	140
NC_040254.1	134153781	134158600	117	-	GT/AG	0	11	106
NC_040254.1	134152895	134153620	83	-	GT/AG	0	5	78
NC_040254.1	134144822	134153620	13	-	GT/AG	0	3	10
NC_040254.1	134144822	134152810	56	-	GT/AG	0	3	53
NC_040254.1	134144066	134144711	56	-	GT/AG	0	5	51
NC_040254.1	134142798	134143997	48	-	GT/AG	0	5	43
NC_040254.1	134141032	134141089	10	+	GC/AG	0	2	8
NC_040254.1	134133290	134142720	28	-	GT/AG	0	3	25
NC_040254.1	133845640	133847390	49	+	GT/AG	0	26	23
NC_040254.1	133843584	133845412	51	+	GT/AG	0	25	26
NC_040254.1	133842213	133843413	70	+	GT/AG	0	26	44
NC_040254.1	133834690	133842108	72	+	GT/AG	0	24	48
NC_040254.1	133833065	133834577	75	+	GT/AG	0	24	51
NC_040254.1	133831002	133832943	72	+	GT/AG	0	24	48
NC_040254.1	133819199	133825496	78	+	GT/AG	0	10	68
NC_040254.1	133775068	133775624	20	-	GT/AG	0	3	17
NC_040254.1	133773153	133774924	21	-	GT/AG	0	4	17
NC_040254.1	133772384	133772987	21	-	GT/AG	0	5	16
NC_040254.1	133716311	133716872	20	-	GT/AG	0	10	10
NC_040254.1	133713127	133716215	13	-	GT/AG	0	9	4
NC_040254.1	133712149	133713046	12	-	GT/AG	0	8	4
NC_040254.1	8274205	8275740	108	+	GT/AG	0	25	83
NC_040254.1	8275864	8276826	38	+	GT/AG	0	8	30
NC_040254.1	8275864	8279956	90	+	GT/AG	0	22	68
NC_040254.1	133716947	133718181	15	-	GC/AG	0	9	6
NC_040254.1	133718324	133721595	19	-	GT/AG	0	9	10
NC_040254.1	133721769	133722963	17	-	GT/AG	0	11	6
NC_040254.1	133770317	133772233	22	-	GT/AG	0	4	18
NC_040254.1	133768993	133770200	19	-	GT/AG	0	5	14
NC_040254.1	133768800	133768889	17	-	GT/AG	0	2	15
NC_040254.1	133750886	133751649	19	-	GT/AG	0	2	17
NC_040254.1	133749733	133750720	16	-	GT/AG	0	2	14
NC_040254.1	133748912	133749624	15	-	GT/AG	0	2	13
NC_040254.1	133746913	133748776	14	-	GT/AG	0	2	12
NC_040254.1	133746077	133746645	14	-	GT/AG	0	2	12
NC_040254.1	133745336	133745968	15	-	GT/AG	0	2	13
NC_040254.1	133742177	133745135	73	-	GT/AG	0	55	18
NC_040254.1	133740670	133741962	80	-	GT/AG	0	51	29
NC_040254.1	133738950	133740531	82	-	GT/AG	0	53	29
NC_040254.1	133738387	133738727	76	-	GT/AG	0	52	24
NC_040254.1	133737201	133737521	42	-	GT/AG	0	35	7
NC_040254.1	133731336	133737044	34	-	GT/AG	0	29	5
NC_040254.1	133727037	133731211	21	-	GT/AG	0	17	4
NC_040254.1	133724534	133726901	32	-	GT/AG	0	20	12
NC_040254.1	133737668	133738263	52	-	GT/AG	0	34	18
NC_040254.1	112538695	112542442	56	-	GT/AG	0	17	39
NC_040254.1	8507928	8530783	52	+	GT/AG	0	46	6
NC_040254.1	112524239	112538597	56	-	GT/AG	0	18	38
NC_040254.1	112461221	112466902	5	+	GT/AG	0	3	2
NC_040254.1	8409709	8409810	15	-	GT/AG	0	5	10
NC_040254.1	8409962	8410543	19	-	GT/AG	0	5	14
NC_040254.1	112467074	112485423	5	+	GT/AG	0	3	2
NC_040254.1	8410712	8410810	16	-	GT/AG	0	4	12
NC_040254.1	8410919	8411262	16	-	GT/AG	0	3	13
NC_040254.1	8411416	8412649	16	-	GT/AG	0	5	11
NC_040254.1	8412809	8414083	22	-	GT/AG	0	6	16
NC_040254.1	8414196	8415168	24	-	GT/AG	0	6	18
NC_040254.1	8415257	8415346	34	-	GT/AG	0	5	29
NC_040254.1	112485550	112489009	5	+	GT/AG	0	3	2
NC_040254.1	112489148	112490390	5	+	GT/AG	0	3	2
NC_040254.1	8415474	8424555	6	-	GT/AG	0	2	4
NC_040254.1	8415474	8440726	32	-	GT/AG	0	2	30
NC_040254.1	240941293	240941788	10	-	GT/AG	0	4	6
NC_040254.1	240870537	240870610	17	+	GT/AG	0	14	3
NC_040254.1	82456695	82462233	8	+	GT/AG	0	6	2
NC_040254.1	82456677	82467972	5	+	GC/AG	0	2	3
NC_040254.1	8546523	8546809	32	+	GT/AG	0	29	3
NC_040254.1	8530905	8531096	44	+	GT/AG	0	28	16
NC_040254.1	8530914	8533545	4	+	GT/AG	0	2	2
NC_040254.1	8531127	8533545	36	+	GT/AG	0	27	9
NC_040254.1	8533663	8535344	66	+	GT/AG	0	52	14
NC_040254.1	240872738	240873470	15	-	GT/AG	0	11	4
NC_040254.1	8535392	8535551	58	+	GT/AG	0	45	13
NC_040254.1	8535704	8537721	64	+	GT/AG	0	47	17
NC_040254.1	8537827	8537914	62	+	GT/AG	0	44	18
NC_040254.1	8538111	8538554	53	+	GT/AG	0	40	13
NC_040254.1	8538677	8538809	68	+	GT/AG	0	48	20
NC_040254.1	8538880	8540244	58	+	GT/AG	0	46	12
NC_040254.1	241089607	241091186	40	+	GT/AG	0	11	29
NC_040254.1	241091345	241114408	12	+	GT/AG	0	5	7
NC_040254.1	112211631	112213481	24	-	GT/AG	0	2	22
NC_040254.1	37252409	37254576	249	+	GT/AG	0	53	196
NC_040254.1	10785785	10799784	17	+	GT/AG	0	8	9
NC_040254.1	37249382	37252273	257	+	GT/AG	0	48	209
NC_040254.1	10770550	10785607	19	+	GT/AG	0	8	11
NC_040254.1	37245112	37249229	453	+	GT/AG	0	47	406
NC_040254.1	112210140	112211495	33	-	GT/AG	0	2	31
NC_040254.1	112209423	112210001	40	-	GT/AG	0	2	38
NC_040254.1	112156938	112158240	55	-	GT/AG	0	2	53
NC_040254.1	112158359	112159806	54	-	GT/AG	0	3	51
NC_040254.1	10799895	10834322	9	+	GT/AG	0	6	3
NC_040254.1	112159894	112164643	44	-	GT/AG	0	3	41
NC_040254.1	112164838	112165692	29	-	GT/AG	0	2	27
NC_040254.1	112165747	112165844	29	-	GT/AG	0	2	27
NC_040254.1	112176124	112180468	29	-	GT/AG	0	2	27
NC_040254.1	234810741	234817918	6	-	GT/AG	0	4	2
NC_040254.1	112180704	112183261	32	-	GT/AG	0	2	30
NC_040254.1	234817952	234820977	5	-	GT/AG	0	3	2
NC_040254.1	112195053	112195854	28	-	GT/AG	0	2	26
NC_040254.1	8344717	8344945	13	+	GT/AG	0	2	11
NC_040254.1	10700135	10770376	14	+	GT/AG	0	4	10
NC_040254.1	112385879	112388776	41	+	GT/AG	0	2	39
NC_040254.1	112388869	112391123	42	+	GT/AG	0	2	40
NC_040254.1	112396182	112400553	26	+	GT/AG	0	3	23
NC_040254.1	112400654	112402781	22	+	GT/AG	0	3	19
NC_040254.1	112402876	112404469	27	+	GT/AG	0	4	23
NC_040254.1	112409491	112409581	28	+	GT/AG	0	6	22
NC_040254.1	112409641	112410851	29	+	GT/AG	0	8	21
NC_040254.1	112410956	112411237	29	+	GT/AG	0	10	19
NC_040254.1	112411312	112418566	29	+	GT/AG	0	10	19
NC_040254.1	241106220	241106555	10	+	GT/AG	0	6	4
NC_040254.1	241103900	241106107	12	+	GT/AG	0	4	8
NC_040254.1	112418641	112420937	29	+	GT/AG	0	11	18
NC_040254.1	241091345	241102673	62	+	GT/AG	0	20	42
NC_040254.1	112420991	112423388	25	+	GT/AG	0	9	16
NC_040254.1	112423420	112424728	25	+	GT/AG	0	9	16
NC_040254.1	112377968	112385817	32	+	GT/AG	0	2	30
NC_040254.1	37243635	37245039	464	+	GT/AG	0	50	414
NC_040254.1	10685615	10699985	38	+	GT/AG	0	2	36
NC_040254.1	10683128	10685524	51	+	GT/AG	0	3	48
NC_040254.1	10676741	10682799	25	+	GT/AG	0	2	23
NC_040254.1	37241577	37243529	372	+	GT/AG	0	45	327
NC_040254.1	37240159	37241345	364	+	GT/AG	0	41	323
NC_040254.1	82677571	82678887	158	+	GT/AG	0	45	113
NC_040254.1	82671056	82676306	135	+	GT/AG	0	30	105
NC_040254.1	37222400	37240026	350	+	GT/AG	0	42	308
NC_040254.1	37222108	37222259	47	+	GT/AG	0	8	39
NC_040254.1	37222025	37222259	40	+	GT/AG	0	5	35
NC_040254.1	10618056	10619006	36	-	GT/AG	0	4	32
NC_040254.1	8351666	8352170	8	+	GT/AG	0	2	6
NC_040254.1	8349046	8351256	6	+	GT/AG	0	2	4
NC_040254.1	118675971	118676153	211	-	GT/AG	0	51	160
NC_040254.1	121244393	121257795	20	+	GT/AG	0	3	17
NC_040254.1	121232044	121243362	5	+	GT/AG	0	3	2
NC_040254.1	118676289	118677861	289	-	GT/AG	0	53	236
NC_040254.1	121228646	121231903	5	+	GT/AG	0	3	2
NC_040254.1	118678035	118680894	260	-	GT/AG	0	44	216
NC_040254.1	121198255	121228576	5	+	GT/AG	0	3	2
NC_040254.1	240262871	240263216	10	-	GT/AG	0	2	8
NC_040254.1	240262532	240262742	4	-	GT/AG	0	2	2
NC_040254.1	119214342	119215627	8	+	GT/AG	0	5	3
NC_040254.1	119231169	119232433	8	-	GT/AG	0	6	2
NC_040254.1	118675967	118676153	24	-	GT/AG	0	5	19
NC_040254.1	121257912	121278992	18	+	GT/AG	0	3	15
NC_040254.1	121280150	121293522	10	+	GT/AG	0	2	8
NC_040254.1	121279102	121279765	18	+	GT/AG	0	2	16
NC_040254.1	118670373	118673126	192	-	GT/AG	0	59	133
NC_040254.1	118673298	118674539	212	-	GT/AG	0	57	155
NC_040254.1	118674134	118674259	14	-	GT/AG	0	5	9
NC_040254.1	118674597	118675673	257	-	GT/AG	0	59	198
NC_040254.1	118675758	118675844	264	-	GT/AG	0	58	206
NC_040254.1	34527520	34532841	28	-	GT/AG	0	2	26
NC_040254.1	35129142	35130177	5	+	GT/AG	0	2	3
NC_040254.1	35128036	35129003	8	+	GC/AG	0	2	6
NC_040254.1	35123288	35127851	14	+	GT/AG	0	2	12
NC_040254.1	35114606	35123174	13	+	GT/AG	0	2	11
NC_040254.1	35111919	35114517	15	+	GT/AG	0	3	12
NC_040254.1	35100550	35100595	9	-	AT/AC	0	6	3
NC_040254.1	35100550	35100593	29	-	AT/AC	0	16	13
NC_040254.1	35097881	35099904	61	+	GT/AG	0	29	32
NC_040254.1	35096504	35097697	72	+	GT/AG	0	35	37
NC_040254.1	119249946	119263459	15	-	GT/AG	0	12	3
NC_040254.1	119232598	119233939	11	-	GT/AG	0	9	2
NC_040254.1	240262030	240262421	7	-	GT/AG	0	2	5
NC_040254.1	240261404	240261874	16	-	GT/AG	0	2	14
NC_040254.1	236386157	236409653	4	-	GT/AG	0	2	2
NC_040254.1	119236815	119237498	54	-	GT/AG	0	43	11
NC_040254.1	119237965	119249908	39	-	GT/AG	0	32	7
NC_040254.1	34502449	34527305	19	-	GC/AG	0	2	17
NC_040254.1	35094333	35096322	65	+	GT/AG	0	31	34
NC_040254.1	35462091	35462377	11	+	GT/AG	0	7	4
NC_040254.1	8985502	8988169	22	-	GT/AG	0	11	11
NC_040254.1	8986153	8988169	60	-	GT/AG	0	28	32
NC_040254.1	35458538	35461389	11	+	GT/AG	0	7	4
NC_040254.1	240366120	240366889	21	+	GT/AG	0	15	6
NC_040254.1	8988256	8993218	85	-	GT/AG	0	42	43
NC_040254.1	8956898	8957245	11	-	GT/AG	0	3	8
NC_040254.1	8957369	8957657	19	-	GT/AG	0	3	16
NC_040254.1	8957688	8961606	18	-	GT/AG	0	3	15
NC_040254.1	8961738	8964016	19	-	GT/AG	0	4	15
NC_040254.1	8964108	8964949	29	-	GT/AG	0	6	23
NC_040254.1	8965072	8966091	34	-	GT/AG	0	7	27
NC_040254.1	8966177	8967263	33	-	GT/AG	0	7	26
NC_040254.1	8967333	8968368	35	-	GT/AG	0	8	27
NC_040254.1	8968447	8969650	41	-	GT/AG	0	13	28
NC_040254.1	240609383	240609591	11	+	GT/AG	0	8	3
NC_040254.1	8969696	8970178	44	-	GT/AG	0	12	32
NC_040254.1	8970236	8970743	39	-	GT/AG	0	8	31
NC_040254.1	8970848	8972960	9	-	GT/AG	0	2	7
NC_040254.1	8970848	8972413	29	-	GT/AG	0	6	23
NC_040254.1	8972574	8972960	9	-	GT/AG	0	3	6
NC_040254.1	118612036	118629414	73	+	GT/AG	0	21	52
NC_040254.1	121386714	121398156	5	+	GT/AG	0	2	3
NC_040254.1	121377608	121386629	6	+	GT/AG	0	2	4
NC_040254.1	118630742	118664079	6	+	GT/AG	0	2	4
NC_040254.1	121367034	121369479	8	+	GT/AG	0	2	6
NC_040254.1	121361165	121366844	8	+	GT/AG	0	2	6
NC_040254.1	121353088	121355104	11	+	GT/AG	0	3	8
NC_040254.1	121351240	121352378	8	+	GT/AG	0	4	4
NC_040254.1	236276292	236279500	7	-	GT/AG	0	5	2
NC_040254.1	118667716	118667995	28	+	AT/AC	0	12	16
NC_040254.1	35447818	35449700	22	+	GT/AG	0	4	18
NC_040254.1	35447028	35447706	23	+	GT/AG	0	5	18
NC_040254.1	35446358	35446814	9	+	GT/AG	0	3	6
NC_040254.1	35445107	35446185	11	+	GT/AG	0	3	8
NC_040254.1	35435094	35445033	12	+	GT/AG	0	3	9
NC_040254.1	118610965	118611938	65	+	GT/AG	0	18	47
NC_040254.1	35088078	35094283	67	+	GT/AG	0	34	33
NC_040254.1	35087069	35087968	71	+	GT/AG	0	33	38
NC_040254.1	236871576	236872606	7	+	GT/AG	0	3	4
NC_040254.1	237895116	237899705	6	+	GT/AG	0	3	3
NC_040254.1	237895094	237899705	18	+	GT/AG	0	8	10
NC_040254.1	237848251	237848962	21	-	GT/AG	0	2	19
NC_040254.1	236879191	236895854	29	+	GT/AG	0	20	9
NC_040254.1	236557700	236582930	8	-	GT/AG	0	3	5
NC_040254.1	236645223	236654424	33	+	GT/AG	0	13	20
NC_040254.1	236661564	236662874	32	+	GT/AG	0	13	19
NC_040254.1	236663004	236664067	33	+	GT/AG	0	14	19
NC_040254.1	236664307	236666287	6	+	GT/AG	0	4	2
NC_040254.1	236664354	236666287	18	+	GT/AG	0	8	10
NC_040254.1	238093153	238093346	6	+	GT/AG	0	3	3
NC_040254.1	236895998	236898006	24	+	GT/AG	0	20	4
NC_040254.1	237568244	237569673	16	+	GT/AG	0	8	8
NC_040254.1	237597474	237598302	4	-	GT/AG	0	2	2
NC_040254.1	237598571	237598821	16	-	GT/AG	0	2	14
NC_040254.1	237599053	237599452	15	-	GT/AG	0	2	13
NC_040254.1	237599603	237599727	20	-	GT/AG	0	2	18
NC_040254.1	237845771	237848038	19	-	GT/AG	0	2	17
NC_040254.1	237564409	237568170	8	+	GT/AG	0	3	5
NC_040254.1	237561483	237562146	14	+	GT/AG	0	4	10
NC_040254.1	236898139	236916703	27	+	GT/AG	0	23	4
NC_040254.1	237029259	237037234	17	+	GT/AG	0	2	15
NC_040254.1	237552849	237557351	42	+	GT/AG	0	6	36
NC_040254.1	237557410	237557511	42	+	GT/AG	0	5	37
NC_040254.1	237558137	237561311	26	+	GT/AG	0	3	23
NC_040254.1	237562271	237564033	14	+	GT/AG	0	4	10
NC_040254.1	120139787	120141428	25	-	GT/AG	0	2	23
NC_040254.1	119509206	119510967	80	-	GT/AG	0	11	69
NC_040254.1	119511046	119516638	106	-	GT/AG	0	14	92
NC_040254.1	119516710	119548648	92	-	GT/AG	0	11	81
NC_040254.1	119957142	119964195	28	-	GT/AG	0	2	26
NC_040254.1	34623934	34627434	41	-	GT/AG	0	11	30
NC_040254.1	34628147	34630534	72	-	GT/AG	0	17	55
NC_040254.1	34630641	34634289	98	-	GT/AG	0	15	83
NC_040254.1	34634387	34639499	107	-	GT/AG	0	14	93
NC_040254.1	34639664	34641660	124	-	GT/AG	0	16	108
NC_040254.1	120141705	120149883	31	-	GT/AG	0	3	28
NC_040254.1	34641808	34642895	119	-	GT/AG	0	15	104
NC_040254.1	120149974	120150665	39	-	GT/AG	0	5	34
NC_040254.1	119507939	119509103	66	-	GT/AG	0	12	54
NC_040254.1	35082752	35086805	70	+	GT/AG	0	37	33
NC_040254.1	35080427	35082676	68	+	GT/AG	0	37	31
NC_040254.1	35079867	35080317	66	+	GT/AG	0	35	31
NC_040254.1	35062291	35079797	59	+	GT/AG	0	29	30
NC_040254.1	119500746	119501302	8	-	GT/AG	0	3	5
NC_040254.1	119500750	119501302	28	-	GT/AG	0	7	21
NC_040254.1	119501541	119504162	60	-	GT/AG	0	15	45
NC_040254.1	119504335	119506216	68	-	GT/AG	0	15	53
NC_040254.1	236522192	236525154	6	+	GT/AG	0	4	2
NC_040254.1	119506302	119507734	56	-	GT/AG	0	10	46
NC_040254.1	34653209	34656824	121	-	GT/AG	0	2	119
NC_040254.1	119573416	119637355	91	-	GT/AG	0	10	81
NC_040254.1	34958173	34958920	4	-	GT/AG	0	2	2
NC_040254.1	119563925	119573306	26	-	GT/AG	0	2	24
NC_040254.1	119548787	119556142	17	-	GT/AG	0	2	15
NC_040254.1	119955249	119956284	10	-	GT/AG	0	8	2
NC_040254.1	34998955	35002989	26	+	GT/AG	0	12	14
NC_040254.1	34998580	35002989	11	+	GT/AG	0	5	6
NC_040254.1	34998431	34998749	6	+	GT/AG	0	4	2
NC_040254.1	119929595	119930950	21	+	GT/AG	0	2	19
NC_040254.1	81156625	81158802	13	-	GT/AG	0	3	10
NC_040254.1	34992509	34997952	58	-	GT/AG	0	9	49
NC_040254.1	119548787	119563885	15	-	GT/AG	0	2	13
NC_040254.1	119548787	119573306	54	-	GT/AG	0	5	49
NC_040254.1	119907518	119914303	24	+	GT/AG	0	2	22
NC_040254.1	119900892	119901464	49	+	GT/AG	0	2	47
NC_040254.1	119879531	119900813	45	+	GT/AG	0	2	43
NC_040254.1	8955707	8956757	12	-	GT/AG	0	4	8
NC_040254.1	35854579	35855189	10	+	GT/AG	0	4	6
NC_040254.1	33322817	33322943	6	+	GT/AG	0	2	4
NC_040254.1	33349969	33350431	10	-	GT/AG	0	6	4
NC_040254.1	33350606	33351006	12	-	GT/AG	0	5	7
NC_040254.1	33351091	33353501	12	-	GT/AG	0	4	8
NC_040254.1	33353585	33354190	16	-	GT/AG	0	4	12
NC_040254.1	33354313	33354892	17	-	GT/AG	0	4	13
NC_040254.1	33355109	33355503	16	-	GT/AG	0	3	13
NC_040254.1	33355672	33357435	19	-	GT/AG	0	3	16
NC_040254.1	33357535	33360059	18	-	GT/AG	0	3	15
NC_040254.1	33360244	33361124	14	-	GT/AG	0	4	10
NC_040254.1	33361232	33362880	15	-	GT/AG	0	4	11
NC_040254.1	33363003	33381674	13	-	GT/AG	0	4	9
NC_040254.1	35853006	35853350	14	+	GT/AG	0	3	11
NC_040254.1	33381867	33382280	25	-	GT/AG	0	4	21
NC_040254.1	33382378	33383393	25	-	GT/AG	0	5	20
NC_040254.1	33277784	33282262	51	-	GT/AG	0	34	17
NC_040254.1	33383516	33383776	31	-	GT/AG	0	5	26
NC_040254.1	33385960	33388603	62	-	GT/AG	0	6	56
NC_040254.1	35842609	35842802	16	+	GT/AG	0	2	14
NC_040254.1	35842262	35842386	23	+	GT/AG	0	2	21
NC_040254.1	35841903	35842027	25	+	GT/AG	0	2	23
NC_040254.1	35841529	35841770	31	+	GT/AG	0	2	29
NC_040254.1	35841076	35841382	28	+	GT/AG	0	2	26
NC_040254.1	35840791	35840962	34	+	GT/AG	0	2	32
NC_040254.1	35840427	35840604	37	+	GT/AG	0	2	35
NC_040254.1	81271359	81272582	17	-	GT/AG	0	2	15
NC_040254.1	81266155	81266638	25	-	GT/AG	0	2	23
NC_040254.1	35830351	35830535	7	-	GT/AG	0	4	3
NC_040254.1	33383823	33385792	25	-	GT/AG	0	5	20
NC_040254.1	33388669	33390593	68	-	GT/AG	0	5	63
NC_040254.1	33390800	33394418	59	-	GT/AG	0	5	54
NC_040254.1	33394564	33394856	74	-	GT/AG	0	7	67
NC_040254.1	33395024	33398683	62	-	GT/AG	0	6	56
NC_040254.1	33398782	33399787	58	-	GT/AG	0	7	51
NC_040254.1	33399925	33402934	92	-	GT/AG	0	9	83
NC_040254.1	33403072	33413244	135	-	GT/AG	0	20	115
NC_040254.1	33413385	33416368	127	-	GT/AG	0	19	108
NC_040254.1	33416457	33417427	144	-	GT/AG	0	30	114
NC_040254.1	33417569	33420204	152	-	GT/AG	0	29	123
NC_040254.1	33420355	33421187	189	-	GT/AG	0	26	163
NC_040254.1	33421451	33422152	361	-	GT/AG	0	30	331
NC_040254.1	33422237	33422702	22	-	GT/AG	0	3	19
NC_040254.1	33422239	33422702	301	-	GT/AG	0	30	271
NC_040254.1	33422841	33423392	299	-	GT/AG	0	31	268
NC_040254.1	33423457	33426171	256	-	GT/AG	0	26	230
NC_040254.1	33426312	33427365	226	-	GT/AG	0	24	202
NC_040254.1	33427463	33427590	209	-	GT/AG	0	22	187
NC_040254.1	33427798	33429121	190	-	GT/AG	0	20	170
NC_040254.1	33429286	33430017	122	-	GT/AG	0	17	105
NC_040254.1	33430082	33433960	111	-	GT/AG	0	14	97
NC_040254.1	33434054	33444162	100	-	GT/AG	0	13	87
NC_040254.1	33444227	33472640	49	-	GT/AG	0	6	43
NC_040254.1	33444227	33472987	44	-	GT/AG	0	9	35
NC_040254.1	33249310	33252000	13	-	GT/AG	0	8	5
NC_040254.1	81333815	81335293	28	-	GT/AG	0	14	14
NC_040254.1	35960278	35960657	132	-	GT/AG	0	26	106
NC_040254.1	35960278	35960484	7	-	GT/AG	0	3	4
NC_040254.1	35959913	35960233	176	-	GT/AG	0	32	144
NC_040254.1	35959909	35960233	14	-	GT/AG	0	3	11
NC_040254.1	35959598	35959776	146	-	GT/AG	0	24	122
NC_040254.1	35959595	35959776	34	-	GT/AG	0	7	27
NC_040254.1	35959125	35959390	179	-	GT/AG	0	35	144
NC_040254.1	35958844	35959041	90	-	GT/AG	0	35	55
NC_040254.1	35957601	35957831	53	-	GT/AG	0	35	18
NC_040254.1	35945156	35952294	35	-	GT/AG	0	7	28
NC_040254.1	35945156	35951817	8	-	GT/AG	0	3	5
NC_040254.1	36006570	36009385	8	-	AT/AC	0	4	4
NC_040254.1	36006570	36009389	51	+	GT/AG	0	19	32
NC_040254.1	35973616	35975307	4	-	GT/AG	0	2	2
NC_040254.1	35944723	35944884	75	-	GT/AG	0	16	59
NC_040254.1	35943809	35944400	73	-	GT/AG	0	17	56
NC_040254.1	81345277	81353961	22	-	GT/AG	0	3	19
NC_040254.1	35922102	35927543	29	-	GT/AG	0	18	11
NC_040254.1	81342933	81345151	16	-	GT/AG	0	2	14
NC_040254.1	33220758	33222277	5	+	GT/AG	0	2	3
NC_040254.1	81335363	81342867	15	-	GT/AG	0	3	12
NC_040254.1	35927636	35928286	24	-	GT/AG	0	14	10
NC_040254.1	35928360	35928814	19	-	GT/AG	0	13	6
NC_040254.1	35941698	35943528	26	-	GT/AG	0	14	12
NC_040254.1	35941181	35941602	30	-	GT/AG	0	19	11
NC_040254.1	35940953	35941102	34	-	GT/AG	0	19	15
NC_040254.1	35939757	35940853	25	-	GT/AG	0	17	8
NC_040254.1	35939358	35939528	26	-	GT/AG	0	19	7
NC_040254.1	35939032	35939245	27	-	GT/AG	0	18	9
NC_040254.1	35828283	35830285	6	-	GT/AG	0	3	3
NC_040254.1	35937654	35938922	21	-	GT/AG	0	16	5
NC_040254.1	35937444	35937627	31	-	GT/AG	0	18	13
NC_040254.1	35827395	35830285	6	-	GT/AG	0	3	3
NC_040254.1	35826518	35826848	32	-	GT/AG	0	7	25
NC_040254.1	123368872	123370313	23	-	GT/AG	0	2	21
NC_040254.1	123368872	123369269	68	-	GT/AG	0	14	54
NC_040254.1	35671176	35671861	10	+	GT/AG	0	2	8
NC_040254.1	35670773	35671011	7	+	GT/AG	0	2	5
NC_040254.1	35670360	35670600	6	+	GT/AG	0	2	4
NC_040254.1	123352098	123368694	103	-	GT/AG	0	19	84
NC_040254.1	123350942	123352006	113	-	GT/AG	0	23	90
NC_040254.1	123350506	123350746	72	-	GT/AG	0	3	69
NC_040254.1	123348577	123350336	54	-	GT/AG	0	6	48
NC_040254.1	123345401	123348454	47	-	GT/AG	0	5	42
NC_040254.1	123334519	123336784	46	-	GT/AG	0	6	40
NC_040254.1	123328613	123334413	33	-	GT/AG	0	6	27
NC_040254.1	123325680	123328564	21	-	GT/AG	0	5	16
NC_040254.1	123322990	123325628	25	-	GT/AG	0	5	20
NC_040254.1	123186757	123372995	28	-	GT/AG	0	4	24
NC_040254.1	123369438	123370313	71	-	GT/AG	0	13	58
NC_040254.1	35672040	35672304	6	+	GT/AG	0	2	4
NC_040254.1	33846875	33848456	25	+	GT/AG	0	23	2
NC_040254.1	35674456	35675145	5	+	GT/AG	0	3	2
NC_040254.1	35674001	35674319	6	+	GT/AG	0	3	3
NC_040254.1	123427112	123490080	444	-	GT/AG	0	67	377
NC_040254.1	35672484	35672895	5	+	GT/AG	0	2	3
NC_040254.1	123404904	123490080	6	-	GT/AG	0	2	4
NC_040254.1	123404904	123426980	488	-	GT/AG	0	75	413
NC_040254.1	123395602	123404784	476	-	GT/AG	0	84	392
NC_040254.1	123390766	123395441	670	-	GT/AG	0	94	576
NC_040254.1	123387942	123388103	41	-	GT/AG	0	5	36
NC_040254.1	123373006	123374217	95	-	GT/AG	0	17	78
NC_040254.1	123370419	123372910	106	-	GT/AG	0	17	89
NC_040254.1	8946904	8948436	11	-	GT/AG	0	5	6
NC_040254.1	8948512	8949505	11	-	GT/AG	0	5	6
NC_040254.1	8949594	8950879	9	-	GT/AG	0	4	5
NC_040254.1	8950980	8953521	10	-	GT/AG	0	4	6
NC_040254.1	8953593	8955661	13	-	GT/AG	0	5	8
NC_040254.1	81159006	81172259	8	-	GT/AG	0	2	6
NC_040254.1	35643271	35643891	4	+	GT/AG	0	2	2
NC_040254.1	123146819	123147369	9	+	GT/AG	0	2	7
NC_040254.1	33961885	33963849	11	-	GT/AG	0	2	9
NC_040254.1	33964011	33972648	13	-	GT/AG	0	2	11
NC_040254.1	33972772	33973374	15	-	GT/AG	0	3	12
NC_040254.1	35656954	35657126	9	+	GT/AG	0	2	7
NC_040254.1	35656621	35656904	10	+	GC/AG	0	4	6
NC_040254.1	35655591	35655957	15	+	GT/AG	0	3	12
NC_040254.1	35655213	35655488	15	+	GT/AG	0	4	11
NC_040254.1	35655036	35655130	15	+	GT/AG	0	4	11
NC_040254.1	35654517	35654929	15	+	GT/AG	0	3	12
NC_040254.1	35654189	35654433	19	+	GT/AG	0	4	15
NC_040254.1	2732083	2732518	7	+	GT/AG	0	2	5
NC_040254.1	240664325	240664400	8	-	GT/AG	0	5	3
NC_040254.1	240663997	240664189	6	-	GT/AG	0	4	2
NC_040254.1	33746392	33750866	10	+	GT/AG	0	6	4
NC_040254.1	240663675	240663899	7	-	GT/AG	0	5	2
NC_040254.1	240663497	240663576	11	-	GT/AG	0	5	6
NC_040254.1	240663252	240663391	11	-	GT/AG	0	4	7
NC_040254.1	240663024	240663182	13	-	GT/AG	0	5	8
NC_040254.1	240662730	240662896	10	-	GT/AG	0	6	4
NC_040254.1	35747263	35748037	47	-	GT/AG	0	14	33
NC_040254.1	33764628	33767718	27	+	GT/AG	0	13	14
NC_040254.1	35746473	35747069	5	-	GT/AG	0	3	2
NC_040254.1	33767900	33779545	29	+	GT/AG	0	13	16
NC_040254.1	35745961	35746391	4	-	GT/AG	0	2	2
NC_040254.1	33742954	33744847	9	+	GT/AG	0	4	5
NC_040254.1	35826150	35826451	33	-	GT/AG	0	7	26
NC_040254.1	35825726	35826097	35	-	GT/AG	0	7	28
NC_040254.1	35825375	35825657	35	-	GT/AG	0	6	29
NC_040254.1	35824855	35825219	30	-	GT/AG	0	6	24
NC_040254.1	35824519	35824713	35	-	GT/AG	0	9	26
NC_040254.1	35823871	35824388	36	-	GT/AG	0	10	26
NC_040254.1	35823393	35823781	34	-	GT/AG	0	8	26
NC_040254.1	35822961	35823279	31	-	GT/AG	0	6	25
NC_040254.1	81263217	81266004	27	-	GT/AG	0	2	25
NC_040254.1	2734327	2735117	12	+	GT/AG	0	3	9
NC_040254.1	81260445	81262938	25	-	GT/AG	0	2	23
NC_040254.1	81246895	81250883	14	-	GT/AG	0	2	12
NC_040254.1	33728279	33734498	6	+	GT/AG	0	3	3
NC_040254.1	81243293	81246766	12	-	GT/AG	0	2	10
NC_040254.1	33734597	33742775	7	+	GT/AG	0	2	5
NC_040254.1	81236593	81240772	7	-	GT/AG	0	2	5
NC_040254.1	81230775	81232847	9	-	GT/AG	0	3	6
NC_040254.1	33813353	33817179	5	+	GT/AG	0	3	2
NC_040254.1	33834986	33835322	7	+	GT/AG	0	3	4
NC_040254.1	33835152	33835322	54	+	GT/AG	0	32	22
NC_040254.1	33836813	33844656	7	+	GT/AG	0	3	4
NC_040254.1	33836813	33838867	7	+	GT/AG	0	4	3
NC_040254.1	33839050	33843861	7	+	GT/AG	0	4	3
NC_040254.1	33813353	33817176	6	+	GT/AG	0	4	2
NC_040254.1	35743953	35744083	5	+	GT/AG	0	2	3
NC_040254.1	33779664	33780925	37	+	GT/AG	0	15	22
NC_040254.1	35743689	35743786	5	+	GT/AG	0	2	3
NC_040254.1	33781095	33782090	39	+	GT/AG	0	14	25
NC_040254.1	33782406	33788536	25	+	GT/AG	0	14	11
NC_040254.1	35743471	35743639	4	+	GT/AG	0	2	2
NC_040254.1	35741363	35742456	4	+	GT/AG	0	2	2
NC_040254.1	81229634	81230675	8	-	GT/AG	0	3	5
NC_040254.1	35827395	35828200	8	-	GT/AG	0	3	5
NC_040254.1	2732681	2734245	11	+	GT/AG	0	3	8
NC_040254.1	33791275	33800980	22	+	GT/AG	0	15	7
NC_040254.1	33801156	33806777	25	+	GT/AG	0	16	9
NC_040254.1	33806962	33813262	22	+	GT/AG	0	15	7
NC_040254.1	33788639	33790871	24	+	GT/AG	0	15	9
NC_040254.1	7831692	7833102	6	+	GT/AG	0	4	2
NC_040254.1	7832769	7833102	36	+	GT/AG	0	3	33
NC_040254.1	7833229	7848322	24	+	GT/AG	0	4	20
NC_040254.1	110930951	110932969	12	-	GT/AG	0	6	6
NC_040254.1	110933015	110934132	12	-	GT/AG	0	6	6
NC_040254.1	110936327	110948243	7	-	GT/AG	0	2	5
NC_040254.1	110948344	110949552	8	-	GT/AG	0	3	5
NC_040254.1	110949630	110951879	8	-	GT/AG	0	2	6
NC_040254.1	110951963	110953313	8	-	GT/AG	0	2	6
NC_040254.1	110953425	110956284	11	-	GT/AG	0	3	8
NC_040254.1	110956360	110972268	7	-	GT/AG	0	3	4
NC_040254.1	110972398	110972493	7	-	GT/AG	0	3	4
NC_040254.1	110972589	110974370	8	-	GT/AG	0	4	4
NC_040254.1	110974459	110979086	10	-	GT/AG	0	4	6
NC_040254.1	110979130	110979772	8	-	GT/AG	0	4	4
NC_040254.1	233241098	233241619	7	+	GT/AG	0	3	4
NC_040254.1	110979874	110983231	7	-	GT/AG	0	3	4
NC_040254.1	110983334	110983658	8	-	GT/AG	0	2	6
NC_040254.1	110754782	110756041	20	+	GT/AG	0	4	16
NC_040254.1	110983888	110990826	69	-	GT/AG	0	7	62
NC_040254.1	111106524	111108499	53	-	GT/AG	0	11	42
NC_040254.1	111107158	111108499	5	-	GT/AG	0	2	3
NC_040254.1	111108757	111110694	8	-	GT/AG	0	5	3
NC_040254.1	111108757	111110696	29	-	GT/AG	0	5	24
NC_040254.1	111110849	111112072	39	-	GT/AG	0	8	31
NC_040254.1	111112258	111112350	22	-	GC/AG	0	2	20
NC_040254.1	111112258	111112359	11	-	GT/AG	0	2	9
NC_040254.1	111112404	111114091	46	-	GT/AG	0	8	38
NC_040254.1	111114193	111114868	47	-	GT/AG	0	7	40
NC_040254.1	111114913	111115861	47	-	GT/AG	0	8	39
NC_040254.1	111116059	111117134	55	-	GT/AG	0	6	49
NC_040254.1	111117274	111117355	59	-	GT/AG	0	5	54
NC_040254.1	111117416	111120709	55	-	GT/AG	0	4	51
NC_040254.1	143756110	143756211	15	+	GT/AG	0	6	9
NC_040254.1	110990952	110992050	88	-	GT/AG	0	9	79
NC_040254.1	111105015	111106464	49	-	GT/AG	0	11	38
NC_040254.1	38025264	38180528	12	-	GT/AG	0	4	8
NC_040254.1	7848382	7850529	12	+	GT/AG	0	2	10
NC_040254.1	7850681	7853950	5	+	GT/AG	0	2	3
NC_040254.1	111088696	111088793	9	-	GT/AG	0	2	7
NC_040254.1	111088882	111089121	11	-	GT/AG	0	2	9
NC_040254.1	111088956	111089121	42	-	GT/AG	0	12	30
NC_040254.1	111089284	111091638	70	-	GT/AG	0	13	57
NC_040254.1	7854101	7854180	5	+	GT/AG	0	2	3
NC_040254.1	7854268	7854507	4	+	GT/AG	0	2	2
NC_040254.1	111091755	111094132	85	-	GT/AG	0	12	73
NC_040254.1	111094277	111095655	90	-	GT/AG	0	11	79
NC_040254.1	111095892	111097399	95	-	GT/AG	0	10	85
NC_040254.1	111097488	111102109	102	-	GT/AG	0	10	92
NC_040254.1	111104788	111104885	66	-	GT/AG	0	13	53
NC_040254.1	144589608	144621499	20	+	GT/AG	0	3	17
NC_040254.1	145143090	145145796	32	-	GT/AG	0	3	29
NC_040254.1	145119095	145127027	143	-	GT/AG	0	22	121
NC_040254.1	145086030	145118995	55	-	GT/AG	0	6	49
NC_040254.1	145083412	145118995	90	-	GT/AG	0	22	68
NC_040254.1	145083412	145085909	67	-	GT/AG	0	7	60
NC_040254.1	145075365	145083310	122	-	GT/AG	0	25	97
NC_040254.1	145075365	145083306	13	-	GT/AG	0	3	10
NC_040254.1	145072126	145075233	130	-	GT/AG	0	27	103
NC_040254.1	145071856	145071942	151	-	GT/AG	0	28	123
NC_040254.1	145066852	145071695	106	-	GT/AG	0	28	78
NC_040254.1	145066850	145071695	11	-	GT/AG	0	2	9
NC_040254.1	7789315	7792590	8	+	GT/AG	0	6	2
NC_040254.1	7792741	7792820	8	+	GT/AG	0	5	3
NC_040254.1	7792908	7793146	6	+	GT/AG	0	3	3
NC_040254.1	11257986	11267152	9	+	GT/AG	0	2	7
NC_040254.1	11257374	11257873	8	+	GT/AG	0	3	5
NC_040254.1	11256710	11257203	14	+	GT/AG	0	2	12
NC_040254.1	145145975	145147886	39	-	GT/AG	0	3	36
NC_040254.1	11254489	11256580	15	+	GT/AG	0	3	12
NC_040254.1	145147962	145149555	43	-	GT/AG	0	3	40
NC_040254.1	145150539	145151506	46	-	GT/AG	0	3	43
NC_040254.1	145256185	145368024	99	-	GT/AG	0	7	92
NC_040254.1	145233841	145256112	108	-	GT/AG	0	7	101
NC_040254.1	145219445	145233711	127	-	GT/AG	0	6	121
NC_040254.1	145208645	145219318	102	-	GT/AG	0	6	96
NC_040254.1	145205810	145208431	84	-	GT/AG	0	6	78
NC_040254.1	145205240	145205656	74	-	GT/AG	0	4	70
NC_040254.1	145199535	145205119	55	-	GT/AG	0	4	51
NC_040254.1	145197925	145199336	58	-	GT/AG	0	5	53
NC_040254.1	145195946	145197832	31	-	GT/AG	0	3	28
NC_040254.1	145189963	145193445	24	-	GT/AG	0	2	22
NC_040254.1	145185886	145188640	31	-	GT/AG	0	2	29
NC_040254.1	145185317	145185791	128	-	GT/AG	0	3	125
NC_040254.1	145183757	145185196	224	-	GT/AG	0	3	221
NC_040254.1	145182936	145183641	196	-	GT/AG	0	2	194
NC_040254.1	145182208	145182795	176	-	GT/AG	0	2	174
NC_040254.1	145177312	145182070	177	-	GT/AG	0	2	175
NC_040254.1	145175169	145177230	161	-	GT/AG	0	2	159
NC_040254.1	145173327	145175040	130	-	GT/AG	0	3	127
NC_040254.1	145154678	145155161	64	-	GT/AG	0	2	62
NC_040254.1	145152674	145154546	58	-	GT/AG	0	2	56
NC_040254.1	145151678	145152504	63	-	GT/AG	0	3	60
NC_040254.1	145149614	145150476	42	-	GT/AG	0	3	39
NC_040254.1	11252966	11254455	16	+	GT/AG	0	3	13
NC_040254.1	144635835	144636233	10	+	GT/AG	0	5	5
NC_040254.1	144634184	144635782	12	+	GT/AG	0	5	7
NC_040254.1	144633602	144634040	10	+	GT/AG	0	3	7
NC_040254.1	144632004	144633479	7	+	GT/AG	0	3	4
NC_040254.1	144631053	144631912	4	+	GT/AG	0	2	2
NC_040254.1	144630605	144630958	15	+	GT/AG	0	4	11
NC_040254.1	144628684	144630555	14	+	GT/AG	0	4	10
NC_040254.1	11243186	11244046	18	+	GT/AG	0	3	15
NC_040254.1	144626898	144628594	19	+	GT/AG	0	4	15
NC_040254.1	144624860	144626786	14	+	GT/AG	0	3	11
NC_040254.1	7803840	7804171	14	+	GT/AG	0	2	12
NC_040254.1	144623287	144624752	20	+	GT/AG	0	3	17
NC_040254.1	144622291	144623180	23	+	GT/AG	0	4	19
NC_040254.1	144621652	144622213	24	+	GT/AG	0	4	20
NC_040254.1	11242301	11243135	13	+	GT/AG	0	2	11
NC_040254.1	144665436	144666081	15	-	GT/AG	0	10	5
NC_040254.1	11251811	11252867	17	+	GT/AG	0	3	14
NC_040254.1	144666198	144667821	56	-	GT/AG	0	11	45
NC_040254.1	144667974	144668911	9	-	GT/AG	0	2	7
NC_040254.1	11249733	11251735	20	+	GT/AG	0	3	17
NC_040254.1	144718986	144725387	10	+	GT/AG	0	6	4
NC_040254.1	144717315	144718931	15	+	GT/AG	0	6	9
NC_040254.1	144716349	144717160	22	+	GT/AG	0	7	15
NC_040254.1	144715747	144716274	63	+	GT/AG	0	7	56
NC_040254.1	144715441	144715596	60	+	GT/AG	0	8	52
NC_040254.1	144714431	144715320	18	+	GT/AG	0	7	11
NC_040254.1	144713511	144714343	24	+	GT/AG	0	8	16
NC_040254.1	144712698	144713351	29	+	GT/AG	0	8	21
NC_040254.1	144711272	144712541	25	+	GC/AG	0	7	18
NC_040254.1	144711097	144711203	29	+	GT/AG	0	7	22
NC_040254.1	144710497	144711025	29	+	GT/AG	0	6	23
NC_040254.1	144708974	144710389	29	+	GT/AG	0	6	23
NC_040254.1	144708072	144708853	28	+	GT/AG	0	5	23
NC_040254.1	144707250	144707945	29	+	GT/AG	0	3	26
NC_040254.1	144705378	144707097	26	+	GT/AG	0	4	22
NC_040254.1	144695351	144705305	13	+	GT/AG	0	4	9
NC_040254.1	11244347	11249641	20	+	GT/AG	0	3	17
NC_040254.1	144667974	144668804	29	-	GT/AG	0	9	20
NC_040254.1	29131687	29132181	9	+	GT/AG	0	6	3
NC_040254.1	29141254	29141992	32	-	GT/AG	0	18	14
NC_040254.1	29143152	29144024	14	-	GT/AG	0	11	3
NC_040254.1	29144190	29145092	13	-	GT/AG	0	9	4
NC_040254.1	29145204	29145469	6	-	GT/AG	0	4	2
NC_040254.1	7884526	7887506	10	-	GT/AG	0	3	7
NC_040254.1	7883443	7884317	9	-	GT/AG	0	4	5
NC_040254.1	142921693	142921795	19	-	GT/AG	0	2	17
NC_040254.1	142921418	142921541	21	-	GT/AG	0	3	18
NC_040254.1	142920713	142920827	14	-	GT/AG	0	4	10
NC_040254.1	142920331	142920622	7	-	GT/AG	0	4	3
NC_040254.1	142918637	142918742	8	-	GT/AG	0	6	2
NC_040254.1	142915763	142915852	8	+	GT/AG	0	3	5
NC_040254.1	29124373	29131327	41	-	GT/AG	0	39	2
NC_040254.1	29124375	29131332	11	+	GT/AG	0	9	2
NC_040254.1	29125644	29131327	22	-	GT/AG	0	16	6
NC_040254.1	142940353	142941284	9	-	GT/AG	0	4	5
NC_040254.1	142754416	142754831	6	-	GT/AG	0	2	4
NC_040254.1	7890458	7890585	10	-	GT/AG	0	2	8
NC_040254.1	7890648	7891245	9	-	GT/AG	0	2	7
NC_040254.1	7891287	7893012	9	-	GT/AG	0	2	7
NC_040254.1	7893087	7894086	18	-	GT/AG	0	2	16
NC_040254.1	29173590	29174581	12	-	GT/AG	0	2	10
NC_040254.1	142755830	142756865	5	-	GT/AG	0	2	3
NC_040254.1	142761862	142762062	8	-	GT/AG	0	2	6
NC_040254.1	142855224	142855300	13	+	GT/AG	0	8	5
NC_040254.1	142854813	142855096	16	+	GT/AG	0	11	5
NC_040254.1	142839512	142854675	7	+	GC/AG	0	5	2
NC_040254.1	142838537	142839405	19	-	GT/AG	0	2	17
NC_040254.1	142835861	142838223	21	-	GT/AG	0	3	18
NC_040254.1	142834084	142834379	6	-	GT/AG	0	2	4
NC_040254.1	142832985	142833964	8	-	GT/AG	0	2	6
NC_040254.1	7887667	7889404	12	-	GT/AG	0	3	9
NC_040254.1	142768913	142769300	16	-	GT/AG	0	2	14
NC_040254.1	142768642	142768819	28	-	GT/AG	0	2	26
NC_040254.1	142767054	142767212	11	-	GT/AG	0	2	9
NC_040254.1	7889488	7890357	11	-	GT/AG	0	2	9
NC_040254.1	142764636	142766932	10	-	GT/AG	0	2	8
NC_040254.1	142763122	142763401	11	-	GT/AG	0	2	9
NC_040254.1	142762202	142762515	8	-	GT/AG	0	2	6
NC_040254.1	142760478	142761721	6	-	GT/AG	0	2	4
NC_040254.1	11201092	11201675	12	+	GT/AG	0	2	10
NC_040254.1	11200087	11200989	12	+	GT/AG	0	2	10
NC_040254.1	11199781	11199933	20	+	GT/AG	0	4	16
NC_040254.1	11198552	11199681	14	+	GT/AG	0	2	12
NC_040254.1	7865091	7866140	28	+	GT/AG	0	19	9
NC_040254.1	11196558	11197945	8	-	GT/AG	0	2	6
NC_040254.1	11193636	11198454	16	+	GT/AG	0	2	14
NC_040254.1	11191464	11191987	22	+	GT/AG	0	2	20
NC_040254.1	7866187	7866521	52	+	GT/AG	0	27	25
NC_040254.1	7866648	7869393	43	+	GT/AG	0	34	9
NC_040254.1	7869554	7869790	54	+	GT/AG	0	33	21
NC_040254.1	7869881	7869983	55	+	GT/AG	0	32	23
NC_040254.1	7870034	7870256	57	+	GT/AG	0	33	24
NC_040254.1	11201778	11203077	6	+	GT/AG	0	2	4
NC_040254.1	11207073	11218978	5	+	GT/AG	0	2	3
NC_040254.1	83237879	83238941	15	-	GT/AG	0	11	4
NC_040254.1	11204990	11206990	6	+	GT/AG	0	2	4
NC_040254.1	11203157	11204889	7	+	GT/AG	0	2	5
NC_040254.1	143011742	143012288	31	-	GT/AG	0	25	6
NC_040254.1	142956478	142963412	502	-	GT/AG	0	77	425
NC_040254.1	142948603	142948701	16	-	GT/AG	0	3	13
NC_040254.1	142948603	142948698	12	-	GC/AG	0	2	10
NC_040254.1	145394326	145394370	9	-	GC/AG	0	2	7
NC_040254.1	11267279	11271565	6	+	GT/AG	0	2	4
NC_040254.1	146600751	146602527	35	+	GT/AG	0	14	21
NC_040254.1	146554755	146560904	10	-	GT/AG	0	4	6
NC_040254.1	146553827	146554673	15	-	GT/AG	0	5	10
NC_040254.1	146553827	146560904	5	-	GT/AG	0	2	3
NC_040254.1	146552637	146553310	9	-	GT/AG	0	5	4
NC_040254.1	146552384	146552608	5	-	GT/AG	0	2	3
NC_040254.1	84005769	84008174	13	+	GT/AG	0	2	11
NC_040254.1	84008255	84009065	61	+	GT/AG	0	10	51
NC_040254.1	146712939	146809075	6	-	GT/AG	0	2	4
NC_040254.1	146712939	146806961	6	-	GT/AG	0	2	4
NC_040254.1	146712939	146809832	25	-	GT/AG	0	2	23
NC_040254.1	146680665	146712668	81	-	GT/AG	0	11	70
NC_040254.1	146672477	146680584	77	-	GT/AG	0	10	67
NC_040254.1	146671291	146672367	41	-	GT/AG	0	10	31
NC_040254.1	146662784	146663988	14	-	GT/AG	0	2	12
NC_040254.1	146660176	146662603	33	-	GT/AG	0	3	30
NC_040254.1	146650240	146660039	32	-	GT/AG	0	3	29
NC_040254.1	146647050	146650180	32	-	GT/AG	0	3	29
NC_040254.1	146644035	146646939	35	-	GT/AG	0	4	31
NC_040254.1	146642620	146643931	18	-	GT/AG	0	6	12
NC_040254.1	146641341	146642404	12	-	GT/AG	0	5	7
NC_040254.1	84028422	84032270	39	+	GT/AG	0	10	29
NC_040254.1	84021639	84028254	37	+	GT/AG	0	10	27
NC_040254.1	84009241	84021257	53	+	GT/AG	0	10	43
NC_040254.1	146534688	146535458	27	+	GT/AG	0	6	21
NC_040254.1	146534291	146534484	32	+	GT/AG	0	6	26
NC_040254.1	146534077	146534165	42	+	GT/AG	0	5	37
NC_040254.1	146533583	146534007	43	+	GT/AG	0	5	38
NC_040254.1	232917089	232934800	10	-	GT/AG	0	6	4
NC_040254.1	146532394	146533302	44	+	GT/AG	0	4	40
NC_040254.1	146531868	146532291	45	+	GT/AG	0	3	42
NC_040254.1	7595270	7595462	15	-	GT/AG	0	3	12
NC_040254.1	83621130	83751235	5	-	GT/AG	0	3	2
NC_040254.1	83618889	83620969	11	-	GT/AG	0	3	8
NC_040254.1	7595616	7597135	17	-	GT/AG	0	3	14
NC_040254.1	7597263	7598029	69	-	GT/AG	0	2	67
NC_040254.1	83617536	83618853	13	-	GT/AG	0	3	10
NC_040254.1	83614569	83617449	13	-	GT/AG	0	3	10
NC_040254.1	7598150	7599058	72	-	GT/AG	0	2	70
NC_040254.1	7599125	7600430	62	-	GT/AG	0	2	60
NC_040254.1	146531416	146531717	44	+	GT/AG	0	3	41
NC_040254.1	146530593	146531304	42	+	GT/AG	0	3	39
NC_040254.1	146520743	146524050	26	+	GT/AG	0	2	24
NC_040254.1	146552223	146552357	6	-	GT/AG	0	2	4
NC_040254.1	146551614	146551744	12	-	GT/AG	0	7	5
NC_040254.1	146551361	146551588	12	-	GT/AG	0	6	6
NC_040254.1	146547492	146547639	11	-	GT/AG	0	8	3
NC_040254.1	146542061	146542272	14	-	GT/AG	0	12	2
NC_040254.1	146537457	146537834	25	+	GT/AG	0	8	17
NC_040254.1	83961973	83962177	6	-	GT/AG	0	2	4
NC_040254.1	146809173	146809832	123	-	GT/AG	0	94	29
NC_040254.1	84037928	84039256	18	+	GT/AG	0	9	9
NC_040254.1	84033861	84037830	19	+	GT/AG	0	6	13
NC_040254.1	147076798	147077471	9	+	GT/AG	0	3	6
NC_040254.1	84032389	84033721	22	+	GT/AG	0	7	15
NC_040254.1	147022842	147022995	4	+	GT/AG	0	2	2
NC_040254.1	84039393	84058364	17	+	GT/AG	0	5	12
NC_040254.1	147090571	147090708	52	+	GT/AG	0	2	50
NC_040254.1	147133933	147134028	57	+	GT/AG	0	40	17
NC_040254.1	75210975	75212663	11	-	GT/AG	0	9	2
NC_040254.1	75212700	75218512	8	-	GT/AG	0	6	2
NC_040254.1	147127309	147133541	51	+	GT/AG	0	36	15
NC_040254.1	147122786	147127259	27	+	GT/AG	0	14	13
NC_040254.1	147108224	147108323	23	+	GT/AG	0	2	21
NC_040254.1	75265598	75267665	17	+	GT/AG	0	3	14
NC_040254.1	84071835	84133985	16	+	GT/AG	0	5	11
NC_040254.1	84069366	84071726	118	+	GT/AG	0	7	111
NC_040254.1	84065691	84069274	111	+	GT/AG	0	7	104
NC_040254.1	84061752	84065532	100	+	GT/AG	0	5	95
NC_040254.1	84058469	84061643	29	+	GT/AG	0	5	24
NC_040254.1	146985612	147024176	15	-	GT/AG	0	8	7
NC_040254.1	146830694	146830782	200	-	GT/AG	0	148	52
NC_040254.1	146830364	146830555	146	-	GT/AG	0	106	40
NC_040254.1	146830313	146830555	87	-	GT/AG	0	52	35
NC_040254.1	146829803	146830280	220	-	GT/AG	0	154	66
NC_040254.1	146828709	146829749	209	-	GT/AG	0	145	64
NC_040254.1	146827459	146828586	222	-	GT/AG	0	173	49
NC_040254.1	146827236	146827341	126	-	GT/AG	0	102	24
NC_040254.1	146827049	146827151	173	-	GT/AG	0	148	25
NC_040254.1	146826729	146826988	166	-	GT/AG	0	140	26
NC_040254.1	146826143	146826220	5	-	GT/AG	0	3	2
NC_040254.1	146826141	146826207	29	-	GC/AG	0	27	2
NC_040254.1	146830694	146830880	22	-	GT/AG	0	16	6
NC_040254.1	146830941	146831618	201	-	GT/AG	0	151	50
NC_040254.1	146982110	147022604	65	+	GT/AG	0	5	60
NC_040254.1	146832053	146832131	8	-	GT/AG	0	3	5
NC_040254.1	146831806	146831897	224	-	GT/AG	0	164	60
NC_040254.1	146884198	146899166	10	-	GT/AG	0	2	8
NC_040254.1	7600521	7601389	64	-	GT/AG	0	3	61
NC_040254.1	51902489	51903087	34	-	GT/AG	0	6	28
NC_040254.1	233192182	233194014	51	+	GT/AG	0	4	47
NC_040254.1	51902494	51903097	26	-	GT/AG	0	2	24
NC_040254.1	146062674	146064620	106	+	GT/AG	0	23	83
NC_040254.1	146055464	146062539	108	+	GT/AG	0	20	88
NC_040254.1	146053823	146055353	115	+	GT/AG	0	21	94
NC_040254.1	146049160	146053764	130	+	GT/AG	0	24	106
NC_040254.1	146046258	146049051	113	+	GT/AG	0	19	94
NC_040254.1	146045363	146046108	105	+	GT/AG	0	19	86
NC_040254.1	146032195	146045277	99	+	GT/AG	0	19	80
NC_040254.1	146021738	146031729	60	+	GT/AG	0	9	51
NC_040254.1	146118936	146120129	11	-	GT/AG	0	8	3
NC_040254.1	83261549	83270512	20	-	GT/AG	0	17	3
NC_040254.1	83260983	83261396	19	-	GT/AG	0	17	2
NC_040254.1	146126699	146126926	4	-	GT/AG	0	2	2
NC_040254.1	146125657	146126591	5	-	GT/AG	0	3	2
NC_040254.1	233189784	233190201	30	+	GT/AG	0	3	27
NC_040254.1	2224435	2261933	19	+	GT/AG	0	3	16
NC_040254.1	38180694	38200980	20	-	GT/AG	0	3	17
NC_040254.1	233190291	233192100	29	+	GT/AG	0	2	27
NC_040254.1	2224435	2254480	10	+	GT/AG	0	4	6
NC_040254.1	146009532	146021691	59	+	GT/AG	0	12	47
NC_040254.1	233194072	233194664	59	+	GT/AG	0	3	56
NC_040254.1	233229526	233231283	5	+	GT/AG	0	2	3
NC_040254.1	145502264	145503618	4	+	GT/AG	0	2	2
NC_040254.1	233229526	233231332	87	+	GT/AG	0	17	70
NC_040254.1	145446376	145457336	12	-	GT/AG	0	2	10
NC_040254.1	145436066	145457336	249	-	GT/AG	0	22	227
NC_040254.1	145436066	145446326	150	-	GT/AG	0	4	146
NC_040254.1	145436063	145457336	30	-	GT/AG	0	2	28
NC_040254.1	145434920	145435917	870	-	GT/AG	0	35	835
NC_040254.1	145430783	145434766	728	-	GT/AG	0	37	691
NC_040254.1	145425095	145430706	391	-	GT/AG	0	30	361
NC_040254.1	145423493	145424957	453	-	GT/AG	0	31	422
NC_040254.1	145417071	145423388	9	-	GT/AG	0	2	7
NC_040254.1	11275299	11275820	5	+	GT/AG	0	2	3
NC_040254.1	145977068	146009389	73	+	GT/AG	0	15	58
NC_040254.1	233204095	233204346	37	+	GT/AG	0	4	33
NC_040254.1	11303497	11306882	4	+	GT/AG	0	2	2
NC_040254.1	233194743	233196607	56	+	GT/AG	0	2	54
NC_040254.1	233196676	233197299	56	+	GT/AG	0	2	54
NC_040254.1	233197451	233197570	65	+	GT/AG	0	3	62
NC_040254.1	233197718	233198330	57	+	GT/AG	0	3	54
NC_040254.1	110695176	110697370	5	-	GT/AG	0	3	2
NC_040254.1	233198445	233199129	58	+	GT/AG	0	3	55
NC_040254.1	11292296	11297324	6	-	GT/AG	0	3	3
NC_040254.1	233199296	233200038	50	+	GT/AG	0	4	46
NC_040254.1	233200204	233201271	17	+	GT/AG	0	2	15
NC_040254.1	7787021	7789163	7	+	GT/AG	0	4	3
NC_040254.1	233201433	233203812	17	+	GT/AG	0	3	14
NC_040254.1	146135084	146135211	9	-	GT/AG	0	4	5
NC_040254.1	233187968	233189543	19	+	GT/AG	0	4	15
NC_040254.1	146378191	146378413	16	-	GT/AG	0	4	12
NC_040254.1	146376574	146392735	8	+	GT/AG	0	4	4
NC_040254.1	146376574	146380423	41	+	GT/AG	0	17	24
NC_040254.1	83449683	83456211	16	-	GT/AG	0	3	13
NC_040254.1	83446023	83449493	16	-	GT/AG	0	3	13
NC_040254.1	7602566	7603587	73	-	GT/AG	0	2	71
NC_040254.1	83597032	83600661	23	-	GT/AG	0	3	20
NC_040254.1	7605816	7605952	74	-	GT/AG	0	2	72
NC_040254.1	83594315	83596934	31	-	GT/AG	0	5	26
NC_040254.1	7606046	7609959	74	-	GT/AG	0	2	72
NC_040254.1	83591570	83594114	32	-	GT/AG	0	7	25
NC_040254.1	7610005	7610488	74	-	GT/AG	0	2	72
NC_040254.1	7610570	7611125	91	-	GT/AG	0	2	89
NC_040254.1	83512309	83591395	15	-	GT/AG	0	2	13
NC_040254.1	83456351	83512153	15	-	GT/AG	0	3	12
NC_040254.1	7629941	7630212	4	-	GT/AG	0	2	2
NC_040254.1	146520398	146520665	24	+	GT/AG	0	2	22
NC_040254.1	146519197	146520316	26	+	GT/AG	0	2	24
NC_040254.1	146488019	146519112	23	+	GT/AG	0	2	21
NC_040254.1	110519593	110522266	22	-	GT/AG	0	14	8
NC_040254.1	233175076	233175638	59	+	GT/AG	0	2	57
NC_040254.1	83270704	83322157	19	-	GT/AG	0	16	3
NC_040254.1	146201342	146208616	92	+	GT/AG	0	26	66
NC_040254.1	146144769	146145445	19	-	GT/AG	0	11	8
NC_040254.1	146144312	146144580	12	-	GT/AG	0	2	10
NC_040254.1	146144174	146144268	12	-	GT/AG	0	2	10
NC_040254.1	146143585	146144050	13	-	GT/AG	0	4	9
NC_040254.1	146142405	146143461	13	-	GT/AG	0	4	9
NC_040254.1	233178276	233180504	66	+	GT/AG	0	2	64
NC_040254.1	233180583	233181018	67	+	GT/AG	0	2	65
NC_040254.1	233185674	233185875	89	+	GT/AG	0	5	84
NC_040254.1	146140767	146142287	19	-	GT/AG	0	5	14
NC_040254.1	146140371	146140664	21	-	GT/AG	0	6	15
NC_040254.1	146140130	146140208	18	-	GT/AG	0	6	12
NC_040254.1	146138642	146140031	14	-	GT/AG	0	5	9
NC_040254.1	146136533	146138505	14	-	GT/AG	0	5	9
NC_040254.1	233186021	233187848	17	+	GT/AG	0	3	14
NC_040254.1	146135314	146136409	14	-	GT/AG	0	5	9
NC_040254.1	232946375	232949379	11	-	GT/AG	0	9	2
NC_040254.1	83420873	83445875	16	-	GT/AG	0	3	13
NC_040254.1	7601591	7602450	70	-	GT/AG	0	2	68
NC_040254.1	7686123	7688265	5	+	GT/AG	0	2	3
NC_040254.1	7688417	7691686	5	+	GT/AG	0	3	2
NC_040254.1	7691837	7691915	8	+	GT/AG	0	4	4
NC_040254.1	7692004	7692241	7	+	GT/AG	0	4	3
NC_040254.1	142736289	142741598	26	-	GT/AG	0	23	3
NC_040254.1	139209073	139209688	10	+	GT/AG	0	5	5
NC_040254.1	139208241	139208994	16	+	GT/AG	0	10	6
NC_040254.1	233567716	233567985	27	+	GT/AG	0	25	2
NC_040254.1	8116850	8120452	33	-	GT/AG	0	3	30
NC_040254.1	139156906	139157166	7	-	GT/AG	0	5	2
NC_040254.1	8120585	8121142	45	-	GT/AG	0	6	39
NC_040254.1	139145115	139145316	423	+	GT/AG	0	57	366
NC_040254.1	139143267	139145029	401	+	GT/AG	0	38	363
NC_040254.1	139143267	139145026	338	+	GT/AG	0	19	319
NC_040254.1	8121273	8121923	46	-	GT/AG	0	5	41
NC_040254.1	8122085	8122970	24	-	GT/AG	0	3	21
NC_040254.1	8123142	8127727	34	-	GT/AG	0	2	32
NC_040254.1	8123142	8127784	20	-	GT/AG	0	2	18
NC_040254.1	139142389	139143221	769	+	GT/AG	0	58	711
NC_040254.1	139209102	139209688	7	+	GC/AG	0	4	3
NC_040254.1	8127854	8128064	67	-	GT/AG	0	4	63
NC_040254.1	8115542	8115674	39	-	GT/AG	0	4	35
NC_040254.1	233545459	233546115	9	-	GT/AG	0	4	5
NC_040254.1	8090804	8097031	82	-	GT/AG	0	45	37
NC_040254.1	8097254	8100154	68	-	GT/AG	0	38	30
NC_040254.1	8108586	8109520	15	-	GT/AG	0	5	10
NC_040254.1	8109626	8109786	14	-	GT/AG	0	7	7
NC_040254.1	8109898	8112191	9	-	GT/AG	0	3	6
NC_040254.1	8112328	8113990	12	-	GT/AG	0	3	9
NC_040254.1	233563373	233565838	15	+	GT/AG	0	2	13
NC_040254.1	139223849	139231741	9	+	GT/AG	0	2	7
NC_040254.1	8114101	8114616	15	-	GT/AG	0	4	11
NC_040254.1	8114803	8115424	42	-	GT/AG	0	4	38
NC_040254.1	8115747	8116777	39	-	GT/AG	0	4	35
NC_040254.1	139131874	139142277	802	+	GT/AG	0	55	747
NC_040254.1	8128219	8129032	51	-	GT/AG	0	3	48
NC_040254.1	138661512	138661604	95	-	GT/AG	0	23	72
NC_040254.1	8199593	8200317	13	+	GT/AG	0	3	10
NC_040254.1	8206962	8209709	13	-	GT/AG	0	8	5
NC_040254.1	8209857	8209954	20	-	GT/AG	0	8	12
NC_040254.1	138659770	138661445	95	-	GT/AG	0	25	70
NC_040254.1	8210120	8210259	15	-	GT/AG	0	6	9
NC_040254.1	138658178	138659729	98	-	GT/AG	0	26	72
NC_040254.1	138657425	138658063	94	-	GT/AG	0	24	70
NC_040254.1	138655912	138657302	300	-	GT/AG	0	50	250
NC_040254.1	138649922	138655755	242	-	GT/AG	0	51	191
NC_040254.1	138640110	138649804	228	-	GT/AG	0	44	184
NC_040254.1	138633572	138639770	119	-	GT/AG	0	32	87
NC_040254.1	138631973	138633421	120	-	GT/AG	0	38	82
NC_040254.1	138623304	138631852	114	-	GT/AG	0	36	78
NC_040254.1	138661660	138666197	97	-	GT/AG	0	30	67
NC_040254.1	8128182	8129032	10	-	GT/AG	0	2	8
NC_040254.1	138666323	138669731	9	-	GT/AG	0	5	4
NC_040254.1	138669858	138677038	6	-	GT/AG	0	4	2
NC_040254.1	8129124	8131841	48	-	GT/AG	0	5	43
NC_040254.1	233574165	233574812	9	+	GT/AG	0	2	7
NC_040254.1	11072974	11075382	30	-	GT/AG	0	19	11
NC_040254.1	138677132	138715836	93	-	GT/AG	0	23	70
NC_040254.1	138666323	138677038	90	-	GT/AG	0	22	68
NC_040254.1	140111308	140142248	13	-	GT/AG	0	5	8
NC_040254.1	140102441	140142248	49	-	GT/AG	0	14	35
NC_040254.1	140094908	140142248	650	-	GT/AG	0	91	559
NC_040254.1	82969609	82972026	16	+	GT/AG	0	7	9
NC_040254.1	140712786	140716644	5	-	GT/AG	0	2	3
NC_040254.1	140711400	140712591	57	-	GT/AG	0	20	37
NC_040254.1	82973498	82974997	44	+	GT/AG	0	15	29
NC_040254.1	140707475	140712591	16	-	GT/AG	0	2	14
NC_040254.1	140707475	140711245	4	-	GT/AG	0	2	2
NC_040254.1	140707475	140711233	54	-	GT/AG	0	18	36
NC_040254.1	140705100	140716646	5	-	GT/AG	0	2	3
NC_040254.1	140705100	140707352	77	-	GT/AG	0	23	54
NC_040254.1	140703598	140704959	47	-	GT/AG	0	21	26
NC_040254.1	140700694	140704959	8	-	GT/AG	0	5	3
NC_040254.1	82972276	82973405	44	+	GT/AG	0	12	32
NC_040254.1	140698307	140700587	47	-	GT/AG	0	28	19
NC_040254.1	140687374	140688782	6	-	GT/AG	0	2	4
NC_040254.1	140683653	140687296	8	-	GT/AG	0	6	2
NC_040254.1	140662364	140688782	21	-	GT/AG	0	15	6
NC_040254.1	140094908	140102370	39	-	GC/AG	0	9	30
NC_040254.1	140094221	140094633	847	-	GT/AG	0	127	720
NC_040254.1	140066042	140094069	526	-	GT/AG	0	113	413
NC_040254.1	140063279	140065948	486	-	GT/AG	0	117	369
NC_040254.1	140057065	140063146	362	-	GT/AG	0	96	266
NC_040254.1	140054221	140063146	6	-	GT/AG	0	4	2
NC_040254.1	140054221	140056815	223	-	GT/AG	0	112	111
NC_040254.1	140048349	140054088	148	-	GT/AG	0	89	59
NC_040254.1	140048349	140054084	15	-	GT/AG	0	6	9
NC_040254.1	140047005	140054088	35	-	GT/AG	0	22	13
NC_040254.1	140047005	140048233	171	-	GT/AG	0	106	65
NC_040254.1	140046747	140046859	156	-	GT/AG	0	102	54
NC_040254.1	140038844	140040495	7	-	GT/AG	0	4	3
NC_040254.1	140032323	140046859	21	-	GT/AG	0	17	4
NC_040254.1	138620167	138623099	126	-	GT/AG	0	34	92
NC_040254.1	140032323	140046596	135	-	GT/AG	0	91	44
NC_040254.1	140030141	140032246	135	-	GT/AG	0	56	79
NC_040254.1	140005368	140027078	7	-	GC/AG	0	5	2
NC_040254.1	140005368	140027074	11	-	GT/AG	0	6	5
NC_040254.1	140032323	140054088	29	-	GT/AG	0	15	14
NC_040254.1	37753968	37771449	5	-	GT/AG	0	2	3
NC_040254.1	138618675	138619965	116	-	GT/AG	0	42	74
NC_040254.1	8210398	8210933	15	-	GT/AG	0	4	11
NC_040254.1	135376261	135381005	16	-	GT/AG	0	5	11
NC_040254.1	135376261	135381008	170	-	GT/AG	0	48	122
NC_040254.1	135375433	135376080	181	-	GT/AG	0	58	123
NC_040254.1	135374978	135375344	192	-	GT/AG	0	67	125
NC_040254.1	37473666	37474881	223	+	GT/AG	0	47	176
NC_040254.1	10980035	10981162	71	-	GT/AG	0	18	53
NC_040254.1	37472749	37473525	242	+	GT/AG	0	48	194
NC_040254.1	37467246	37472627	226	+	GT/AG	0	42	184
NC_040254.1	10977919	10979904	73	-	GT/AG	0	19	54
NC_040254.1	10977504	10977808	70	-	GT/AG	0	19	51
NC_040254.1	10975753	10977343	41	-	GT/AG	0	15	26
NC_040254.1	10975058	10975564	60	-	GT/AG	0	26	34
NC_040254.1	37464068	37467123	223	+	GT/AG	0	37	186
NC_040254.1	10972882	10974843	55	-	GT/AG	0	27	28
NC_040254.1	10981286	10985722	18	-	GT/AG	0	2	16
NC_040254.1	10981286	10984649	53	-	GT/AG	0	13	40
NC_040254.1	10994487	10996272	31	-	GT/AG	0	2	29
NC_040254.1	10992870	10994345	24	-	GT/AG	0	2	22
NC_040254.1	37482683	37485031	15	+	GT/AG	0	3	12
NC_040254.1	10992248	10992734	72	-	GT/AG	0	9	63
NC_040254.1	37479914	37480820	18	+	GT/AG	0	4	14
NC_040254.1	135392051	135394755	325	-	GT/AG	0	53	272
NC_040254.1	135391285	135392011	310	-	GT/AG	0	54	256
NC_040254.1	135391285	135394726	6	-	GT/AG	0	3	3
NC_040254.1	135389554	135391122	251	-	GT/AG	0	58	193
NC_040254.1	37478288	37479822	257	+	GT/AG	0	56	201
NC_040254.1	10988035	10992127	103	-	GT/AG	0	13	90
NC_040254.1	37475575	37478115	254	+	GT/AG	0	54	200
NC_040254.1	10987829	10987956	103	-	GT/AG	0	15	88
NC_040254.1	135386392	135389338	254	-	GT/AG	0	57	197
NC_040254.1	37474985	37475509	260	+	GT/AG	0	52	208
NC_040254.1	10985811	10987454	79	-	GT/AG	0	20	59
NC_040254.1	135384053	135386148	248	-	GT/AG	0	54	194
NC_040254.1	10984731	10985722	48	-	GT/AG	0	13	35
NC_040254.1	135381247	135383810	208	-	GT/AG	0	51	157
NC_040254.1	135222010	135222136	48	-	GT/AG	0	9	39
NC_040254.1	135220762	135221893	45	-	GT/AG	0	9	36
NC_040254.1	135217983	135220627	53	-	GT/AG	0	8	45
NC_040254.1	135217291	135217913	52	-	GT/AG	0	8	44
NC_040254.1	233933611	233934331	13	+	GT/AG	0	6	7
NC_040254.1	135199613	135217137	45	-	GT/AG	0	7	38
NC_040254.1	135167762	135199531	41	-	GT/AG	0	6	35
NC_040254.1	135163802	135167542	70	-	GT/AG	0	9	61
NC_040254.1	233936533	233937874	9	-	GT/AG	0	2	7
NC_040254.1	135085869	135085975	5	-	GT/AG	0	3	2
NC_040254.1	8253394	8254199	51	+	GT/AG	0	26	25
NC_040254.1	135222245	135234874	46	-	GT/AG	0	8	38
NC_040254.1	10971610	10972808	62	-	GT/AG	0	27	35
NC_040254.1	8242600	8243012	5	-	GT/AG	0	3	2
NC_040254.1	8242778	8243012	20	-	GT/AG	0	13	7
NC_040254.1	10970129	10971411	59	-	GT/AG	0	32	27
NC_040254.1	8243349	8244080	58	+	GT/AG	0	16	42
NC_040254.1	135361400	135374870	207	-	GT/AG	0	73	134
NC_040254.1	135360971	135361207	191	-	GT/AG	0	70	121
NC_040254.1	135360326	135360756	225	-	GT/AG	0	78	147
NC_040254.1	8244213	8247907	58	+	GT/AG	0	17	41
NC_040254.1	135358702	135360113	167	-	GT/AG	0	57	110
NC_040254.1	135356690	135358593	160	-	GT/AG	0	60	100
NC_040254.1	233920914	233921722	12	-	GT/AG	0	5	7
NC_040254.1	8247983	8249143	52	+	GT/AG	0	21	31
NC_040254.1	8249206	8250513	55	+	GT/AG	0	21	34
NC_040254.1	135267972	135268644	26	-	GT/AG	0	7	19
NC_040254.1	135241611	135267886	45	-	GT/AG	0	11	34
NC_040254.1	135235055	135241438	56	-	GT/AG	0	12	44
NC_040254.1	8250596	8252346	56	+	GT/AG	0	22	34
NC_040254.1	8252420	8253256	54	+	GT/AG	0	21	33
NC_040254.1	233682605	233683306	16	+	GT/AG	0	5	11
NC_040254.1	29886310	29895298	38	-	GT/AG	0	12	26
NC_040254.1	11054053	11057245	5	-	GT/AG	0	3	2
NC_040254.1	233683429	233683633	16	+	GT/AG	0	5	11
NC_040254.1	233683719	233685472	22	+	GT/AG	0	6	16
NC_040254.1	8216845	8218405	15	-	GT/AG	0	4	11
NC_040254.1	8218573	8219868	12	-	GT/AG	0	3	9
NC_040254.1	29895534	29930787	36	-	GT/AG	0	11	25
NC_040254.1	233685655	233685924	29	+	GT/AG	0	6	23
NC_040254.1	11048274	11048354	101	+	GT/AG	0	22	79
NC_040254.1	233685997	233694918	29	+	GT/AG	0	8	21
NC_040254.1	233681050	233682485	13	+	GT/AG	0	5	8
NC_040254.1	8214708	8216449	35	-	GT/AG	0	5	30
NC_040254.1	138612841	138616099	88	-	GT/AG	0	37	51
NC_040254.1	138609287	138612700	80	-	GT/AG	0	36	44
NC_040254.1	8211061	8211229	21	-	GT/AG	0	5	16
NC_040254.1	8211440	8211690	21	-	GT/AG	0	6	15
NC_040254.1	29829591	29835895	13	-	GT/AG	0	4	9
NC_040254.1	8211801	8212856	34	-	GT/AG	0	6	28
NC_040254.1	138607884	138608955	65	-	GT/AG	0	25	40
NC_040254.1	8212949	8213057	33	-	GT/AG	0	6	27
NC_040254.1	138605930	138607781	88	-	GT/AG	0	28	60
NC_040254.1	138603102	138605734	61	-	GT/AG	0	17	44
NC_040254.1	138598115	138602918	53	-	GT/AG	0	12	41
NC_040254.1	138596656	138597928	97	-	GT/AG	0	19	78
NC_040254.1	138594611	138596523	83	-	GT/AG	0	18	65
NC_040254.1	138593292	138594424	38	-	GT/AG	0	6	32
NC_040254.1	138592796	138593052	21	-	GT/AG	0	2	19
NC_040254.1	138592118	138592674	36	-	GT/AG	0	3	33
NC_040254.1	138591391	138592018	35	-	GT/AG	0	4	31
NC_040254.1	29869715	29886226	49	-	GT/AG	0	12	37
NC_040254.1	8213128	8214548	35	-	GT/AG	0	6	29
NC_040254.1	111694464	111772103	31	-	GT/AG	0	22	9
NC_040254.1	11007064	11008313	123	-	GT/AG	0	5	118
NC_040254.1	11004510	11006219	63	-	GT/AG	0	6	57
NC_040254.1	11003473	11004422	68	-	GT/AG	0	6	62
NC_040254.1	135417975	135478188	604	-	GT/AG	0	87	517
NC_040254.1	11003188	11003337	76	-	GT/AG	0	6	70
NC_040254.1	135417975	135478809	252	-	GT/AG	0	70	182
NC_040254.1	11000498	11002997	53	-	GT/AG	0	3	50
NC_040254.1	135405633	135417545	598	-	GT/AG	0	169	429
NC_040254.1	135399870	135405434	634	-	GT/AG	0	251	383
NC_040254.1	135399524	135399614	659	-	GT/AG	0	325	334
NC_040254.1	10999881	11000336	55	-	GT/AG	0	4	51
NC_040254.1	10996447	10998529	48	-	GT/AG	0	2	46
NC_040254.1	135394897	135399397	1127	-	GT/AG	0	595	532
NC_040254.1	11008532	11030595	105	-	GT/AG	0	5	100
NC_040254.1	29930958	29947191	51	-	GT/AG	0	14	37
NC_040254.1	111772212	111811665	72	-	GT/AG	0	46	26
NC_040254.1	138616256	138618560	91	-	GT/AG	0	39	52
NC_040254.1	29947336	29958030	56	-	GT/AG	0	16	40
NC_040254.1	140712786	140716646	75	-	GT/AG	0	18	57
NC_040254.1	140716738	140716844	106	-	GT/AG	0	25	81
NC_040254.1	142361995	142362196	23	+	GT/AG	0	21	2
NC_040254.1	142360891	142361838	29	+	GT/AG	0	25	4
NC_040254.1	142359166	142360799	29	+	GT/AG	0	25	4
NC_040254.1	142358612	142359016	26	+	GT/AG	0	23	3
NC_040254.1	142356924	142358452	29	+	GT/AG	0	25	4
NC_040254.1	142355795	142356732	25	+	GT/AG	0	23	2
NC_040254.1	142355352	142355691	25	+	GT/AG	0	23	2
NC_040254.1	142353009	142355171	24	+	GT/AG	0	22	2
NC_040254.1	233267519	233268140	12	-	GT/AG	0	8	4
NC_040254.1	233268226	233268305	19	-	GT/AG	0	8	11
NC_040254.1	233268403	233268812	4	-	GT/AG	0	2	2
NC_040254.1	233268406	233268812	35	-	GT/AG	0	5	30
NC_040254.1	142508424	142512995	46	+	GT/AG	0	8	38
NC_040254.1	142459881	142508326	35	+	GT/AG	0	7	28
NC_040254.1	142444190	142459811	10	+	GT/AG	0	4	6
NC_040254.1	142401480	142401992	22	+	GT/AG	0	17	5
NC_040254.1	142395953	142400256	76	+	GT/AG	0	61	15
NC_040254.1	142513115	142517297	17	+	GC/AG	0	2	15
NC_040254.1	141830400	141833615	45	+	GT/AG	0	8	37
NC_040254.1	141826087	141828324	8	+	GT/AG	0	3	5
NC_040254.1	141824395	141825910	8	+	GT/AG	0	3	5
NC_040254.1	141824154	141825910	29	+	GT/AG	0	5	24
NC_040254.1	141811910	141813388	19	+	GT/AG	0	17	2
NC_040254.1	141809555	141825910	26	+	GT/AG	0	2	24
NC_040254.1	141809488	141825910	67	+	GT/AG	0	14	53
NC_040254.1	141809225	141809390	112	+	GT/AG	0	30	82
NC_040254.1	29441482	29442759	59	-	GT/AG	0	37	22
NC_040254.1	7964964	7971094	47	-	GT/AG	0	10	37
NC_040254.1	7964964	7966694	15	-	GT/AG	0	2	13
NC_040254.1	111506900	111507067	6	+	GT/AG	0	2	4
NC_040254.1	142065240	142068366	10	-	GT/AG	0	7	3
NC_040254.1	142043333	142059360	11	-	GT/AG	0	5	6
NC_040254.1	141882048	141883056	20	+	GT/AG	0	15	5
NC_040254.1	142517436	142521884	37	+	GT/AG	0	7	30
NC_040254.1	142522043	142523088	48	+	GT/AG	0	7	41
NC_040254.1	7961349	7962562	14	-	GT/AG	0	7	7
NC_040254.1	29231226	29236452	5	-	GT/AG	0	3	2
NC_040254.1	7940995	7941349	9	+	GT/AG	0	6	3
NC_040254.1	142721223	142721881	4	+	GT/AG	0	2	2
NC_040254.1	142727019	142727608	13	+	GT/AG	0	3	10
NC_040254.1	142721276	142721848	6	+	GT/AG	0	4	2
NC_040254.1	142549284	142549830	51	-	GT/AG	0	31	20
NC_040254.1	142529110	142535138	30	+	GT/AG	0	13	17
NC_040254.1	142527748	142529000	32	+	GT/AG	0	13	19
NC_040254.1	142524555	142527549	31	+	GT/AG	0	8	23
NC_040254.1	142523824	142524401	37	+	GT/AG	0	8	29
NC_040254.1	142523189	142523709	41	+	GT/AG	0	7	34
NC_040254.1	142575671	142579944	6	-	GT/AG	0	3	3
NC_040254.1	29442953	29443669	33	-	GT/AG	0	16	17
NC_040254.1	37883758	38025061	17	-	GT/AG	0	3	14
NC_040254.1	8038617	8039144	35	-	GT/AG	0	2	33
NC_040254.1	140894257	140901244	17	+	GT/AG	0	3	14
NC_040254.1	140894257	140896941	127	+	GT/AG	0	15	112
NC_040254.1	140889379	140891541	6	+	GT/AG	0	2	4
NC_040254.1	8026508	8027037	55	-	GT/AG	0	3	52
NC_040254.1	29519713	29519994	119	-	GT/AG	0	4	115
NC_040254.1	8027220	8027314	47	-	GT/AG	0	3	44
NC_040254.1	29520266	29523241	144	-	GT/AG	0	4	140
NC_040254.1	140887831	140891541	30	+	GT/AG	0	9	21
NC_040254.1	140886430	140887768	10	+	GT/AG	0	6	4
NC_040254.1	140886430	140887786	32	+	GT/AG	0	4	28
NC_040254.1	140885846	140886342	19	+	GT/AG	0	2	17
NC_040254.1	141155830	141157678	6	+	GT/AG	0	2	4
NC_040254.1	141157784	141158366	26	+	GT/AG	0	4	22
NC_040254.1	29490127	29493070	41	-	GT/AG	0	3	38
NC_040254.1	8024265	8024373	69	-	GT/AG	0	6	63
NC_040254.1	233284243	233286749	51	-	GT/AG	0	5	46
NC_040254.1	8024478	8025835	57	-	GT/AG	0	5	52
NC_040254.1	29493197	29519618	62	-	GT/AG	0	2	60
NC_040254.1	8025983	8026085	60	-	GT/AG	0	4	56
NC_040254.1	8026284	8026407	58	-	GT/AG	0	3	55
NC_040254.1	141166445	141176487	8	+	GT/AG	0	3	5
NC_040254.1	141158459	141166378	5	+	GT/AG	0	2	3
NC_040254.1	141155848	141166378	15	+	GT/AG	0	3	12
NC_040254.1	140881925	140885772	17	+	GT/AG	0	2	15
NC_040254.1	140844511	140849571	49	-	GT/AG	0	38	11
NC_040254.1	140750224	140752103	20	-	GT/AG	0	16	4
NC_040254.1	140745317	140750095	18	-	GT/AG	0	15	3
NC_040254.1	140744580	140745187	16	-	GT/AG	0	14	2
NC_040254.1	82988276	82999244	30	+	GT/AG	0	11	19
NC_040254.1	8031841	8033207	36	-	GT/AG	0	2	34
NC_040254.1	140728393	140736663	41	-	GT/AG	0	16	25
NC_040254.1	140723408	140728316	50	-	GT/AG	0	23	27
NC_040254.1	140720145	140723176	47	-	GT/AG	0	16	31
NC_040254.1	140718504	140720062	46	-	GT/AG	0	17	29
NC_040254.1	140718504	140723176	7	-	GT/AG	0	4	3
NC_040254.1	8033407	8034510	22	-	GT/AG	0	3	19
NC_040254.1	8034571	8035654	26	-	GT/AG	0	3	23
NC_040254.1	2394444	2396294	20	+	GT/AG	0	2	18
NC_040254.1	140716993	140718323	75	-	GT/AG	0	16	59
NC_040254.1	8035804	8036856	38	-	GC/AG	0	3	35
NC_040254.1	8036992	8037574	39	-	GT/AG	0	5	34
NC_040254.1	8037668	8038398	31	-	GT/AG	0	4	27
NC_040254.1	140753183	140753657	19	-	GT/AG	0	17	2
NC_040254.1	140753761	140759540	21	-	GT/AG	0	19	2
NC_040254.1	140804310	140842088	31	-	GT/AG	0	21	10
NC_040254.1	29523412	29523969	161	-	GT/AG	0	4	157
NC_040254.1	140796258	140804155	43	-	GT/AG	0	40	3
NC_040254.1	29524158	29526950	207	-	GT/AG	0	3	204
NC_040254.1	29527060	29534341	205	-	GT/AG	0	4	201
NC_040254.1	8027460	8027795	44	-	GT/AG	0	2	42
NC_040254.1	8027888	8028612	31	-	GT/AG	0	2	29
NC_040254.1	37771845	37789966	6	-	GT/AG	0	2	4
NC_040254.1	140780834	140782420	36	-	GT/AG	0	22	14
NC_040254.1	140779521	140780676	44	-	GT/AG	0	22	22
NC_040254.1	29534411	29560023	103	-	GT/AG	0	3	100
NC_040254.1	37771579	37771749	5	-	GT/AG	0	2	3
NC_040254.1	8022103	8024101	61	-	GT/AG	0	8	53
NC_040254.1	8021715	8021970	60	-	GT/AG	0	9	51
NC_040254.1	29451814	29471652	35	-	GT/AG	0	8	27
NC_040254.1	141749182	141750360	5	-	GT/AG	0	3	2
NC_040254.1	141749127	141750525	4	-	GT/AG	0	2	2
NC_040254.1	29453705	29453804	7	-	GT/AG	0	3	4
NC_040254.1	141748501	141749087	8	-	GT/AG	0	5	3
NC_040254.1	2342338	2359006	32	+	GT/AG	0	2	30
NC_040254.1	37819559	37883629	14	-	GT/AG	0	2	12
NC_040254.1	37811479	37819426	13	-	GT/AG	0	3	10
NC_040254.1	8008207	8010873	18	-	GT/AG	0	14	4
NC_040254.1	37810050	37811346	14	-	GT/AG	0	3	11
NC_040254.1	29444157	29444792	38	-	GT/AG	0	14	24
NC_040254.1	29444931	29448560	16	-	GT/AG	0	5	11
NC_040254.1	29444931	29448566	24	-	GT/AG	0	11	13
NC_040254.1	141804981	141805228	5	-	GT/AG	0	3	2
NC_040254.1	141804978	141805228	4	-	GT/AG	0	2	2
NC_040254.1	2324995	2342268	30	+	GT/AG	0	2	28
NC_040254.1	29448696	29450584	42	-	GT/AG	0	15	27
NC_040254.1	29450715	29451545	52	-	GT/AG	0	12	40
NC_040254.1	141755262	141766715	131	-	GT/AG	0	73	58
NC_040254.1	2359110	2361932	32	+	GT/AG	0	2	30
NC_040254.1	2371155	2372040	40	+	GT/AG	0	2	38
NC_040254.1	141696172	141696394	32	+	GT/AG	0	4	28
NC_040254.1	141695782	141696045	30	+	GT/AG	0	3	27
NC_040254.1	141695646	141695735	39	+	GT/AG	0	4	35
NC_040254.1	141695402	141695583	38	+	GT/AG	0	4	34
NC_040254.1	83004439	83036785	12	-	GT/AG	0	2	10
NC_040254.1	141695149	141695280	42	+	GT/AG	0	4	38
NC_040254.1	141693475	141695035	44	+	GT/AG	0	4	40
NC_040254.1	141687112	141693343	42	+	GT/AG	0	4	38
NC_040254.1	141596315	141597458	10	-	GT/AG	0	2	8
NC_040254.1	141595870	141596181	9	-	GT/AG	0	2	7
NC_040254.1	141593207	141595749	7	-	GT/AG	0	2	5
NC_040254.1	8017992	8019041	88	-	GT/AG	0	12	76
NC_040254.1	8019251	8020601	73	-	GT/AG	0	9	64
NC_040254.1	8020707	8021576	71	-	GT/AG	0	9	62
NC_040254.1	29488513	29489983	59	-	GT/AG	0	6	53
NC_040254.1	141696440	141696574	29	+	GT/AG	0	4	25
NC_040254.1	141696619	141698484	21	+	GT/AG	0	2	19
NC_040254.1	141698542	141698715	31	+	GT/AG	0	3	28
NC_040254.1	2362032	2363701	34	+	GT/AG	0	2	32
NC_040254.1	2363771	2364356	42	+	GT/AG	0	2	40
NC_040254.1	29443792	29444030	38	-	GT/AG	0	15	23
NC_040254.1	29471890	29475926	41	-	GT/AG	0	6	35
NC_040254.1	29476218	29476333	50	-	GT/AG	0	7	43
NC_040254.1	2364458	2371054	36	+	GT/AG	0	2	34
NC_040254.1	29476478	29488382	44	-	GT/AG	0	5	39
NC_040254.1	37790137	37809948	12	-	GC/AG	0	3	9
NC_040254.1	106906277	106906682	6	-	GT/AG	0	4	2
NC_040254.1	19312505	19314985	27	+	GT/AG	0	3	24
NC_040254.1	98605850	98607238	19	+	GT/AG	0	7	12
NC_040254.1	98607363	98609092	28	+	GT/AG	0	10	18
NC_040254.1	98609213	98609687	30	+	GT/AG	0	10	20
NC_040254.1	19315120	19322698	26	+	GT/AG	0	3	23
NC_040254.1	19322794	19328336	19	+	GT/AG	0	2	17
NC_040254.1	98609785	98610678	31	+	GT/AG	0	12	19
NC_040254.1	98610804	98611533	29	+	GT/AG	0	13	16
NC_040254.1	98611668	98612029	29	+	GT/AG	0	12	17
NC_040254.1	19331358	19332389	15	+	GT/AG	0	2	13
NC_040254.1	98612118	98613081	25	+	GT/AG	0	11	14
NC_040254.1	98613169	98616598	22	+	GT/AG	0	11	11
NC_040254.1	14043917	14048070	14	-	GT/AG	0	8	6
NC_040254.1	98617114	98618035	28	+	GT/AG	0	17	11
NC_040254.1	19345750	19347006	10	+	GT/AG	0	2	8
NC_040254.1	196588541	196589632	10	-	GT/AG	0	2	8
NC_040254.1	196588287	196589632	43	-	GT/AG	0	41	2
NC_040254.1	19312261	19312337	45	+	GT/AG	0	2	43
NC_040254.1	19309019	19312211	48	+	GT/AG	0	2	46
NC_040254.1	98598098	98605679	23	+	GT/AG	0	8	15
NC_040254.1	196784718	196787605	170	+	GT/AG	0	2	168
NC_040254.1	197105694	197107077	29	+	GT/AG	0	8	21
NC_040254.1	197103514	197105525	31	+	GT/AG	0	10	21
NC_040254.1	19280184	19283838	121	+	GT/AG	0	2	119
NC_040254.1	197101960	197103430	35	+	GT/AG	0	10	25
NC_040254.1	197095058	197101720	34	+	GT/AG	0	10	24
NC_040254.1	197090743	197094970	31	+	GT/AG	0	9	22
NC_040254.1	197088679	197090679	39	+	GT/AG	0	10	29
NC_040254.1	197087367	197088412	7	+	GC/AG	0	2	5
NC_040254.1	197087327	197088412	11	+	GT/AG	0	3	8
NC_040254.1	196985872	196989614	65	+	GT/AG	0	17	48
NC_040254.1	196980351	196985720	64	+	GT/AG	0	19	45
NC_040254.1	196588235	196589632	62	-	GT/AG	0	55	7
NC_040254.1	196978620	196980223	72	+	GT/AG	0	19	53
NC_040254.1	196963145	196977002	65	+	GT/AG	0	17	48
NC_040254.1	196899886	196901343	8	+	GT/AG	0	2	6
NC_040254.1	196897850	196899710	18	+	GT/AG	0	2	16
NC_040254.1	196895361	196897422	28	+	GT/AG	0	3	25
NC_040254.1	196894358	196895172	26	+	GT/AG	0	2	24
NC_040254.1	196829791	196832494	114	+	GT/AG	0	3	111
NC_040254.1	196823998	196829253	110	+	GT/AG	0	4	106
NC_040254.1	196799930	196823809	84	+	GT/AG	0	2	82
NC_040254.1	19303111	19308930	59	+	GT/AG	0	2	57
NC_040254.1	196799930	196829253	11	+	GT/AG	0	2	9
NC_040254.1	196787716	196799262	210	+	GT/AG	0	7	203
NC_040254.1	196977151	196978519	80	+	GT/AG	0	18	62
NC_040254.1	196588235	196588356	26	-	GT/AG	0	9	17
NC_040254.1	19372611	19373470	228	+	GT/AG	0	24	204
NC_040254.1	19373600	19375080	219	+	GT/AG	0	16	203
NC_040254.1	196548202	196571153	13	+	GT/AG	0	6	7
NC_040254.1	98832959	98889020	34	-	GT/AG	0	4	30
NC_040254.1	48511771	48515300	261	+	GT/AG	0	109	152
NC_040254.1	196535661	196548089	16	+	GT/AG	0	6	10
NC_040254.1	196535295	196535603	19	+	GT/AG	0	7	12
NC_040254.1	19371113	19372512	224	+	GT/AG	0	25	199
NC_040254.1	196532603	196535076	16	+	GT/AG	0	7	9
NC_040254.1	196530978	196532457	25	+	GT/AG	0	8	17
NC_040254.1	98889075	98924006	30	-	GT/AG	0	6	24
NC_040254.1	197107122	197108008	30	+	GT/AG	0	8	22
NC_040254.1	98819356	98832837	47	-	GT/AG	0	5	42
NC_040254.1	196576720	196585613	22	-	GT/AG	0	18	4
NC_040254.1	98625356	98626002	31	+	GT/AG	0	20	11
NC_040254.1	98818060	98819205	62	-	GT/AG	0	6	56
NC_040254.1	196585745	196587851	144	-	GT/AG	0	115	29
NC_040254.1	196581550	196585613	91	-	GT/AG	0	76	15
NC_040254.1	19365740	19371048	213	+	GT/AG	0	23	190
NC_040254.1	98816091	98817949	64	-	GT/AG	0	9	55
NC_040254.1	19358293	19359212	8	-	GT/AG	0	5	3
NC_040254.1	197108687	197111288	10	+	GT/AG	0	8	2
NC_040254.1	98596622	98598013	26	+	GT/AG	0	8	18
NC_040254.1	198570195	198570797	6	+	GT/AG	0	4	2
NC_040254.1	198567754	198570058	5	+	GT/AG	0	3	2
NC_040254.1	198539592	198567650	6	+	GT/AG	0	3	3
NC_040254.1	198508654	198539482	6	+	GT/AG	0	3	3
NC_040254.1	198493000	198508509	9	+	GT/AG	0	2	7
NC_040254.1	198464681	198482520	6	+	GT/AG	0	2	4
NC_040254.1	14077358	14081099	125	+	GT/AG	0	56	69
NC_040254.1	48503602	48506809	268	+	GT/AG	0	103	165
NC_040254.1	14075367	14077271	121	+	GT/AG	0	51	70
NC_040254.1	14072353	14075279	125	+	GT/AG	0	51	74
NC_040254.1	48506942	48511668	283	+	GT/AG	0	112	171
NC_040254.1	98563943	98569103	31	+	GT/AG	0	11	20
NC_040254.1	98569162	98572025	39	+	GT/AG	0	11	28
NC_040254.1	98572123	98573712	43	+	GT/AG	0	12	31
NC_040254.1	98573822	98576859	63	+	GT/AG	0	11	52
NC_040254.1	98576987	98577932	66	+	GT/AG	0	13	53
NC_040254.1	14062623	14072225	122	+	GT/AG	0	48	74
NC_040254.1	198570943	198579432	15	+	GT/AG	0	13	2
NC_040254.1	198735303	198736885	7	+	GT/AG	0	4	3
NC_040254.1	198723407	198727452	9	+	GT/AG	0	2	7
NC_040254.1	198722480	198723308	10	+	GT/AG	0	3	7
NC_040254.1	98577995	98584571	64	+	GT/AG	0	11	53
NC_040254.1	198717206	198718917	16	+	GT/AG	0	4	12
NC_040254.1	198708093	198717062	262	+	GT/AG	0	48	214
NC_040254.1	14059510	14062493	108	+	GT/AG	0	43	65
NC_040254.1	197175331	197175621	71	+	GT/AG	0	5	66
NC_040254.1	98592469	98594696	37	+	GT/AG	0	10	27
NC_040254.1	197170492	197175253	78	+	GT/AG	0	8	70
NC_040254.1	197169522	197170391	88	+	GT/AG	0	7	81
NC_040254.1	197164534	197169386	119	+	GT/AG	0	7	112
NC_040254.1	197164018	197164448	131	+	GT/AG	0	5	126
NC_040254.1	197162238	197163922	146	+	GT/AG	0	7	139
NC_040254.1	197157424	197162147	128	+	GT/AG	0	6	122
NC_040254.1	197156289	197157266	97	+	GT/AG	0	2	95
NC_040254.1	197175739	197176171	43	+	GT/AG	0	5	38
NC_040254.1	197153627	197156129	74	+	GT/AG	0	2	72
NC_040254.1	197147975	197153469	80	+	GT/AG	0	3	77
NC_040254.1	197143935	197147892	116	+	GT/AG	0	4	112
NC_040254.1	197118710	197121400	5	+	GT/AG	0	2	3
NC_040254.1	98594882	98596446	27	+	GT/AG	0	11	16
NC_040254.1	197114941	197121400	8	+	GT/AG	0	3	5
NC_040254.1	197112686	197114884	19	+	GT/AG	0	9	10
NC_040254.1	197111412	197112603	14	+	GT/AG	0	8	6
NC_040254.1	197147975	197157266	32	+	GT/AG	0	2	30
NC_040254.1	197108687	197112603	7	+	GT/AG	0	2	5
NC_040254.1	197176262	197177687	63	+	GT/AG	0	4	59
NC_040254.1	98591001	98592358	52	+	GT/AG	0	10	42
NC_040254.1	98584641	98584972	35	+	GT/AG	0	5	30
NC_040254.1	98585060	98586134	58	+	GT/AG	0	10	48
NC_040254.1	98586277	98588847	60	+	GT/AG	0	10	50
NC_040254.1	14048231	14059268	12	-	GT/AG	0	7	5
NC_040254.1	197430626	197432812	13	-	GT/AG	0	4	9
NC_040254.1	197428698	197430486	11	-	GT/AG	0	4	7
NC_040254.1	197426795	197428536	10	-	GT/AG	0	3	7
NC_040254.1	98588941	98589517	64	+	GT/AG	0	12	52
NC_040254.1	197208427	197209483	31	+	GT/AG	0	12	19
NC_040254.1	197177854	197178905	79	+	GT/AG	0	3	76
NC_040254.1	197206047	197208309	40	+	GT/AG	0	9	31
NC_040254.1	197198083	197200916	80	+	GT/AG	0	10	70
NC_040254.1	98589670	98592358	4	+	GT/AG	0	2	2
NC_040254.1	98589670	98590906	53	+	GT/AG	0	9	44
NC_040254.1	197189890	197197861	77	+	GT/AG	0	10	67
NC_040254.1	197186180	197189793	83	+	GT/AG	0	10	73
NC_040254.1	197185435	197186081	83	+	GT/AG	0	11	72
NC_040254.1	197181831	197185308	76	+	GT/AG	0	10	66
NC_040254.1	197179643	197181763	71	+	GT/AG	0	9	62
NC_040254.1	197179067	197179516	72	+	GT/AG	0	6	66
NC_040254.1	197201123	197205842	58	+	GT/AG	0	9	49
NC_040254.1	227062731	227064156	20	+	GT/AG	0	2	18
NC_040254.1	227069759	227073282	21	+	GT/AG	0	2	19
NC_040254.1	227073602	227078445	20	+	GT/AG	0	2	18
NC_040254.1	227078579	227084614	23	+	GT/AG	0	2	21
NC_040254.1	195316689	195316816	12	+	GT/AG	0	3	9
NC_040254.1	195302070	195302930	16	+	GT/AG	0	4	12
NC_040254.1	227084697	227084806	25	+	GT/AG	0	2	23
NC_040254.1	195301064	195301907	20	+	GT/AG	0	5	15
NC_040254.1	195285635	195300945	21	+	GT/AG	0	5	16
NC_040254.1	195275995	195285456	19	+	GT/AG	0	6	13
NC_040254.1	195254406	195275786	19	+	GT/AG	0	6	13
NC_040254.1	195243040	195254269	17	+	GT/AG	0	4	13
NC_040254.1	195241999	195242359	23	+	GT/AG	0	4	19
NC_040254.1	195226578	195241885	23	+	GT/AG	0	4	19
NC_040254.1	227084922	227094330	27	+	GT/AG	0	2	25
NC_040254.1	227097120	227098683	34	+	GT/AG	0	2	32
NC_040254.1	195397922	195398338	80	-	GT/AG	0	16	64
NC_040254.1	227057929	227062658	24	+	GT/AG	0	2	22
NC_040254.1	227383623	227383984	37	-	GT/AG	0	12	25
NC_040254.1	195372382	195373421	13	-	GT/AG	0	10	3
NC_040254.1	195372382	195372696	23	-	GT/AG	0	18	5
NC_040254.1	195369772	195369896	14	-	GT/AG	0	8	6
NC_040254.1	227384117	227384762	47	-	GT/AG	0	12	35
NC_040254.1	99304883	99311708	86	+	GT/AG	0	39	47
NC_040254.1	99311765	99323109	91	+	GT/AG	0	39	52
NC_040254.1	48530555	48530781	122	+	GT/AG	0	57	65
NC_040254.1	99323209	99323412	96	+	GT/AG	0	44	52
NC_040254.1	227605225	227611002	33	-	GT/AG	0	6	27
NC_040254.1	99323507	99324073	94	+	GT/AG	0	44	50
NC_040254.1	48530827	48531510	141	+	GT/AG	0	67	74
NC_040254.1	48531693	48533003	106	+	GC/AG	0	48	58
NC_040254.1	48531697	48533003	23	+	GT/AG	0	13	10
NC_040254.1	99324152	99324698	87	+	GT/AG	0	45	42
NC_040254.1	99325494	99325961	73	+	GT/AG	0	42	31
NC_040254.1	99326060	99327101	74	+	GT/AG	0	44	30
NC_040254.1	227606558	227611002	80	-	GT/AG	0	20	60
NC_040254.1	99324839	99325391	87	+	GT/AG	0	47	40
NC_040254.1	227384865	227386731	55	-	GT/AG	0	13	42
NC_040254.1	227386807	227387170	60	-	GT/AG	0	13	47
NC_040254.1	227387363	227453390	32	-	GT/AG	0	5	27
NC_040254.1	227590565	227590703	17	+	GT/AG	0	14	3
NC_040254.1	227590896	227591506	16	+	GT/AG	0	9	7
NC_040254.1	19504941	19505458	7	-	GT/AG	0	3	4
NC_040254.1	195398386	195403677	72	-	GT/AG	0	16	56
NC_040254.1	48512960	48515300	4	+	GT/AG	0	2	2
NC_040254.1	48515374	48618909	111	+	GT/AG	0	37	74
NC_040254.1	19430155	19430263	64	-	GT/AG	0	4	60
NC_040254.1	19430409	19431961	67	-	GT/AG	0	5	62
NC_040254.1	19432076	19433955	80	-	GT/AG	0	9	71
NC_040254.1	19434046	19436363	69	-	GT/AG	0	10	59
NC_040254.1	19436498	19437635	148	-	GT/AG	0	10	138
NC_040254.1	196262256	196263511	34	-	GT/AG	0	5	29
NC_040254.1	196259532	196262165	15	-	GT/AG	0	3	12
NC_040254.1	226376879	226378653	10	-	GT/AG	0	6	4
NC_040254.1	196254677	196262165	64	-	GT/AG	0	10	54
NC_040254.1	48515374	48530492	139	+	GT/AG	0	70	69
NC_040254.1	196254677	196259396	12	-	GT/AG	0	2	10
NC_040254.1	19427047	19430065	55	-	GT/AG	0	2	53
NC_040254.1	19401281	19407892	4	+	GT/AG	0	2	2
NC_040254.1	196494259	196530844	12	+	GT/AG	0	5	7
NC_040254.1	226272389	226274132	6	-	GT/AG	0	3	3
NC_040254.1	99118796	99118861	19	+	GT/AG	0	7	12
NC_040254.1	19437805	19440044	170	-	GT/AG	0	8	162
NC_040254.1	226383375	226385739	18	-	GC/AG	0	5	13
NC_040254.1	226941535	226943408	4	+	GT/AG	0	2	2
NC_040254.1	226986779	227027389	30	+	GT/AG	0	5	25
NC_040254.1	227027641	227035893	37	+	GT/AG	0	8	29
NC_040254.1	227036006	227037888	44	+	GT/AG	0	8	36
NC_040254.1	227038073	227042216	44	+	GT/AG	0	7	37
NC_040254.1	227042364	227053895	31	+	GT/AG	0	5	26
NC_040254.1	227053987	227055041	27	+	GT/AG	0	5	22
NC_040254.1	195766101	195770027	29	-	GT/AG	0	5	24
NC_040254.1	195762728	195765948	25	-	GT/AG	0	4	21
NC_040254.1	226419437	226423624	9	+	GT/AG	0	7	2
NC_040254.1	196251340	196262165	21	-	GT/AG	0	5	16
NC_040254.1	196251340	196254538	74	-	GT/AG	0	13	61
NC_040254.1	19440134	19441300	169	-	GT/AG	0	9	160
NC_040254.1	19441432	19442687	213	-	GT/AG	0	10	203
NC_040254.1	19442821	19454941	173	-	GT/AG	0	8	165
NC_040254.1	196241368	196251276	111	-	GT/AG	0	20	91
NC_040254.1	196232750	196234268	6	-	GC/AG	0	4	2
NC_040254.1	196009894	196010201	4	+	GT/AG	0	2	2
NC_040254.1	226384181	226385733	10	-	GT/AG	0	4	6
NC_040254.1	226385844	226388352	18	-	GT/AG	0	7	11
NC_040254.1	226390250	226392357	126	-	GT/AG	0	44	82
NC_040254.1	226395302	226397221	44	+	GT/AG	0	6	38
NC_040254.1	226397368	226401568	47	+	GT/AG	0	8	39
NC_040254.1	226401751	226406864	48	+	GT/AG	0	8	40
NC_040254.1	226406966	226407061	44	+	GT/AG	0	8	36
NC_040254.1	226407184	226413230	29	+	GT/AG	0	7	22
NC_040254.1	226385844	226386310	16	-	GT/AG	0	7	9
NC_040254.1	201288945	201294431	37	-	GT/AG	0	4	33
NC_040254.1	67230055	67236184	11	-	GT/AG	0	3	8
NC_040254.1	201239913	201288868	62	-	GT/AG	0	5	57
NC_040254.1	201235576	201239767	43	-	GT/AG	0	4	39
NC_040254.1	201230255	201235523	42	-	GT/AG	0	7	35
NC_040254.1	201229899	201230131	33	-	GT/AG	0	7	26
NC_040254.1	201225205	201229814	33	-	GT/AG	0	7	26
NC_040254.1	201223526	201225080	32	-	GT/AG	0	7	25
NC_040254.1	201223013	201223370	41	-	GC/AG	0	2	39
NC_040254.1	201223013	201223366	12	-	GT/AG	0	3	9
NC_040254.1	201222724	201222909	49	-	GT/AG	0	6	43
NC_040254.1	18841050	18842704	7	-	GT/AG	0	2	5
NC_040254.1	201220305	201222661	30	-	GT/AG	0	8	22
NC_040254.1	201219755	201220186	28	-	GT/AG	0	8	20
NC_040254.1	18842871	18843865	6	-	GT/AG	0	2	4
NC_040254.1	201218244	201219630	23	-	GT/AG	0	5	18
NC_040254.1	18844046	18845000	7	-	GT/AG	0	2	5
NC_040254.1	201216051	201218147	22	-	GT/AG	0	5	17
NC_040254.1	67228633	67229962	12	-	GT/AG	0	2	10
NC_040254.1	201427893	201429078	19	-	GT/AG	0	13	6
NC_040254.1	201427893	201437347	6	-	GT/AG	0	4	2
NC_040254.1	67228526	67228603	10	-	GT/AG	0	2	8
NC_040254.1	201480383	201481002	15	+	GT/AG	0	8	7
NC_040254.1	201478447	201480301	12	+	GT/AG	0	5	7
NC_040254.1	201473937	201478359	12	+	GT/AG	0	5	7
NC_040254.1	201467364	201473758	17	+	GT/AG	0	6	11
NC_040254.1	225081774	225085011	7	+	GT/AG	0	2	5
NC_040254.1	201466273	201467191	14	+	GT/AG	0	5	9
NC_040254.1	201215855	201215958	15	-	GT/AG	0	5	10
NC_040254.1	201462507	201466151	16	+	GT/AG	0	6	10
NC_040254.1	201446757	201458217	31	+	GT/AG	0	11	20
NC_040254.1	225098087	225101364	6	+	GT/AG	0	3	3
NC_040254.1	201446757	201452762	6	+	GT/AG	0	3	3
NC_040254.1	97469246	97478900	6	-	GT/AG	0	4	2
NC_040254.1	201436293	201436519	45	-	GT/AG	0	28	17
NC_040254.1	201458373	201462355	28	+	GT/AG	0	10	18
NC_040254.1	18845166	18847980	7	-	GT/AG	0	2	5
NC_040254.1	200973686	200979404	7	-	GT/AG	0	2	5
NC_040254.1	200912671	200979404	140	-	GT/AG	0	8	132
NC_040254.1	18864614	18865763	14	-	GT/AG	0	3	11
NC_040254.1	67251350	67252640	22	-	GT/AG	0	3	19
NC_040254.1	18865863	18875411	17	-	GT/AG	0	3	14
NC_040254.1	200762970	200766253	97	-	GT/AG	0	5	92
NC_040254.1	200759764	200762884	100	-	GT/AG	0	6	94
NC_040254.1	200752167	200759608	110	-	GT/AG	0	7	103
NC_040254.1	200751480	200752050	115	-	GT/AG	0	5	110
NC_040254.1	200748472	200751431	112	-	GT/AG	0	6	106
NC_040254.1	200748087	200748410	70	-	GT/AG	0	6	64
NC_040254.1	200745529	200748056	75	-	GT/AG	0	7	68
NC_040254.1	97548887	97574641	42	-	GT/AG	0	33	9
NC_040254.1	200744890	200745356	7	-	GT/AG	0	2	5
NC_040254.1	97579704	97586616	53	-	GT/AG	0	40	13
NC_040254.1	200742725	200745356	13	-	GT/AG	0	3	10
NC_040254.1	200742725	200744856	5	-	GT/AG	0	2	3
NC_040254.1	200742316	200742573	46	-	GT/AG	0	5	41
NC_040254.1	200740136	200742187	53	-	GT/AG	0	6	47
NC_040254.1	200739056	200739984	123	-	GT/AG	0	18	105
NC_040254.1	18875556	18881119	15	-	GT/AG	0	2	13
NC_040254.1	201481156	201484258	17	+	GT/AG	0	11	6
NC_040254.1	18848159	18849293	9	-	GT/AG	0	2	7
NC_040254.1	18849393	18850392	10	-	GT/AG	0	2	8
NC_040254.1	18850492	18852394	8	-	GT/AG	0	2	6
NC_040254.1	67236285	67237743	15	-	GT/AG	0	3	12
NC_040254.1	67237777	67238752	15	-	GT/AG	0	3	12
NC_040254.1	67238850	67239698	15	-	GT/AG	0	3	12
NC_040254.1	200799385	200912573	161	-	GT/AG	0	7	154
NC_040254.1	18856114	18858987	11	-	GT/AG	0	2	9
NC_040254.1	200794530	200799289	172	-	GT/AG	0	6	166
NC_040254.1	200779146	200781286	128	-	GC/AG	0	7	121
NC_040254.1	200777232	200779031	169	-	GT/AG	0	9	160
NC_040254.1	67239845	67246020	14	-	GT/AG	0	3	11
NC_040254.1	18859087	18859980	6	-	GT/AG	0	2	4
NC_040254.1	200772560	200777099	124	-	GT/AG	0	9	115
NC_040254.1	200769898	200772466	118	-	GT/AG	0	6	112
NC_040254.1	18860080	18864514	12	-	GT/AG	0	3	9
NC_040254.1	200766316	200769782	104	-	GT/AG	0	6	98
NC_040254.1	67246174	67248403	14	-	GT/AG	0	2	12
NC_040254.1	67248528	67251238	20	-	GT/AG	0	3	17
NC_040254.1	200781374	200794323	203	-	GT/AG	0	9	194
NC_040254.1	201484357	201485313	12	+	GT/AG	0	6	6
NC_040254.1	201485477	201486728	22	+	GT/AG	0	15	7
NC_040254.1	202098939	202104477	78	+	GT/AG	0	8	70
NC_040254.1	202076205	202098747	78	+	GT/AG	0	7	71
NC_040254.1	202074386	202076083	97	+	GT/AG	0	8	89
NC_040254.1	225067475	225069011	7	+	GT/AG	0	2	5
NC_040254.1	225069107	225071829	7	+	GT/AG	0	2	5
NC_040254.1	202104621	202110302	67	+	GT/AG	0	7	60
NC_040254.1	225071991	225075672	7	+	GT/AG	0	2	5
NC_040254.1	202059645	202059787	7	-	GT/AG	0	2	5
NC_040254.1	225075777	225076826	7	+	GT/AG	0	2	5
NC_040254.1	202058120	202060824	102	+	GT/AG	0	8	94
NC_040254.1	225076966	225080180	8	+	GT/AG	0	2	6
NC_040254.1	225080316	225081626	7	+	GT/AG	0	2	5
NC_040254.1	202055301	202057867	96	+	GT/AG	0	6	90
NC_040254.1	202054212	202055099	164	+	GT/AG	0	7	157
NC_040254.1	202048825	202054088	203	+	GT/AG	0	5	198
NC_040254.1	202048618	202048698	237	+	GT/AG	0	6	231
NC_040254.1	202023230	202048527	272	+	GT/AG	0	5	267
NC_040254.1	202021799	202023055	351	+	GT/AG	0	6	345
NC_040254.1	202060951	202074256	93	+	GT/AG	0	7	86
NC_040254.1	202019927	202021632	402	+	GT/AG	0	4	398
NC_040254.1	202110412	202181347	50	+	GT/AG	0	4	46
NC_040254.1	202181457	202182443	26	+	GC/AG	0	2	24
NC_040254.1	61969871	61972185	55	-	GT/AG	0	3	52
NC_040254.1	202314416	202376847	10	+	GT/AG	0	2	8
NC_040254.1	202301209	202314254	21	+	GT/AG	0	3	18
NC_040254.1	202299915	202301042	23	+	GT/AG	0	5	18
NC_040254.1	67167798	67171482	22	-	GT/AG	0	3	19
NC_040254.1	202284139	202299783	19	+	GT/AG	0	4	15
NC_040254.1	202279577	202284045	16	+	GT/AG	0	4	12
NC_040254.1	202276160	202279380	13	+	GT/AG	0	3	10
NC_040254.1	61968057	61968527	55	-	GT/AG	0	2	53
NC_040254.1	61963108	61967898	49	-	GT/AG	0	2	47
NC_040254.1	202199909	202203557	98	+	GT/AG	0	2	96
NC_040254.1	202197433	202199797	119	+	GT/AG	0	2	117
NC_040254.1	202189473	202197231	113	+	GT/AG	0	2	111
NC_040254.1	202182632	202188336	42	+	GT/AG	0	2	40
NC_040254.1	61968664	61969702	57	-	GT/AG	0	3	54
NC_040254.1	200738801	200738943	127	-	GT/AG	0	16	111
NC_040254.1	202017894	202019868	404	+	GT/AG	0	5	399
NC_040254.1	201981472	202013502	73	+	GT/AG	0	2	71
NC_040254.1	201535191	201538762	214	+	GT/AG	0	69	145
NC_040254.1	201526325	201534525	9	+	GT/AG	0	2	7
NC_040254.1	201548635	201549639	6	+	GT/AG	0	2	4
NC_040254.1	67222496	67223490	5	-	GT/AG	0	2	3
NC_040254.1	201514541	201524137	112	-	GT/AG	0	9	103
NC_040254.1	201511854	201514403	114	-	GT/AG	0	11	103
NC_040254.1	201510664	201511735	46	-	GC/AG	0	6	40
NC_040254.1	67227963	67228451	8	-	GT/AG	0	2	6
NC_040254.1	201506169	201510520	25	-	GT/AG	0	7	18
NC_040254.1	201504034	201506054	4	-	GT/AG	0	2	2
NC_040254.1	201503697	201506054	21	-	GT/AG	0	10	11
NC_040254.1	202013697	202017763	409	+	GT/AG	0	5	404
NC_040254.1	201979536	201981320	87	+	GT/AG	0	2	85
NC_040254.1	201978676	201979390	79	+	GT/AG	0	3	76
NC_040254.1	201977183	201978423	73	+	GT/AG	0	2	71
NC_040254.1	201975854	201976759	93	+	GT/AG	0	2	91
NC_040254.1	201971665	201975680	90	+	GT/AG	0	7	83
NC_040254.1	201969166	201971502	118	+	GT/AG	0	7	111
NC_040254.1	201961200	201969023	9	+	GT/AG	0	2	7
NC_040254.1	201961196	201969023	98	+	GT/AG	0	4	94
NC_040254.1	201960530	201961034	116	+	GT/AG	0	7	109
NC_040254.1	201956094	201960429	114	+	GT/AG	0	7	107
NC_040254.1	201936834	201955941	73	+	GT/AG	0	6	67
NC_040254.1	201921457	201936788	86	+	GT/AG	0	6	80
NC_040254.1	201915091	201915556	74	+	GT/AG	0	8	66
NC_040254.1	201914725	201915006	78	+	GT/AG	0	8	70
NC_040254.1	201908531	201914625	77	+	GT/AG	0	7	70
NC_040254.1	201906298	201908371	115	+	GT/AG	0	10	105
NC_040254.1	201905426	201906210	129	+	GT/AG	0	9	120
NC_040254.1	201802208	201905309	126	+	GT/AG	0	10	116
NC_040254.1	201767721	201802136	72	+	GT/AG	0	5	67
NC_040254.1	201641607	201802136	54	+	GT/AG	0	5	49
NC_040254.1	201915705	201921360	73	+	GT/AG	0	7	66
NC_040254.1	200732020	200738711	118	-	GT/AG	0	15	103
NC_040254.1	199883149	199953110	12	-	GT/AG	0	2	10
NC_040254.1	98071607	98071751	14	-	GT/AG	0	4	10
NC_040254.1	98071844	98072129	13	-	GT/AG	0	4	9
NC_040254.1	98072206	98073879	11	-	GT/AG	0	5	6
NC_040254.1	98073952	98074913	11	-	GT/AG	0	3	8
NC_040254.1	98074989	98080177	11	-	GT/AG	0	3	8
NC_040254.1	98080272	98080552	11	-	GT/AG	0	4	7
NC_040254.1	98080687	98081716	11	-	GT/AG	0	3	8
NC_040254.1	98081905	98084766	9	-	GT/AG	0	3	6
NC_040254.1	98084863	98091264	8	-	GT/AG	0	2	6
NC_040254.1	199883149	199950325	125	-	GT/AG	0	21	104
NC_040254.1	199855109	199883070	138	-	GT/AG	0	24	114
NC_040254.1	199802893	199855000	135	-	GT/AG	0	24	111
NC_040254.1	199802712	199802799	93	-	GT/AG	0	15	78
NC_040254.1	199793382	199802642	85	-	GT/AG	0	12	73
NC_040254.1	199767247	199793204	44	-	GT/AG	0	12	32
NC_040254.1	199693770	199767132	17	-	GT/AG	0	11	6
NC_040254.1	198812273	198934223	22	-	GT/AG	0	5	17
NC_040254.1	198793494	198812042	35	-	GT/AG	0	6	29
NC_040254.1	198788629	198793317	26	-	GT/AG	0	6	20
NC_040254.1	67557017	67558637	32	-	GT/AG	0	18	14
NC_040254.1	198778282	198788448	22	-	GT/AG	0	6	16
NC_040254.1	67558695	67558867	44	-	GT/AG	0	18	26
NC_040254.1	199950431	199952740	24	-	GT/AG	0	3	21
NC_040254.1	199950431	199953110	177	-	GT/AG	0	23	154
NC_040254.1	199952854	199953110	23	-	GT/AG	0	3	20
NC_040254.1	199953315	199954528	210	-	GT/AG	0	27	183
NC_040254.1	200377247	200377783	5	+	GT/AG	0	3	2
NC_040254.1	98022437	98022753	20	-	GT/AG	0	5	15
NC_040254.1	98022803	98025006	21	-	GT/AG	0	5	16
NC_040254.1	98025102	98025802	13	-	GT/AG	0	4	9
NC_040254.1	98025839	98026303	22	-	GT/AG	0	4	18
NC_040254.1	98026385	98031943	35	-	GT/AG	0	6	29
NC_040254.1	98032010	98033462	36	-	GT/AG	0	6	30
NC_040254.1	98033506	98034488	35	-	GT/AG	0	6	29
NC_040254.1	98034574	98039676	32	-	GT/AG	0	6	26
NC_040254.1	98039764	98043879	13	-	GT/AG	0	2	11
NC_040254.1	67558934	67559497	49	-	GT/AG	0	17	32
NC_040254.1	98064251	98065650	21	-	GT/AG	0	5	16
NC_040254.1	98065722	98068279	19	-	GT/AG	0	4	15
NC_040254.1	98068360	98069515	18	-	GT/AG	0	4	14
NC_040254.1	200010539	200102911	75	-	GT/AG	0	14	61
NC_040254.1	200007145	200010495	95	-	GT/AG	0	17	78
NC_040254.1	98069559	98071526	19	-	GT/AG	0	4	15
NC_040254.1	199954690	200007065	92	-	GT/AG	0	19	73
NC_040254.1	98058706	98064209	23	-	GT/AG	0	6	17
NC_040254.1	198776818	198778103	24	-	GT/AG	0	6	18
NC_040254.1	98126245	98126343	33	+	GT/AG	0	18	15
NC_040254.1	67567533	67568144	49	-	GT/AG	0	15	34
NC_040254.1	67568235	67570212	62	-	GT/AG	0	17	45
NC_040254.1	67570325	67572168	59	-	GT/AG	0	16	43
NC_040254.1	198746895	198748090	4	+	GT/AG	0	2	2
NC_040254.1	67572223	67574319	61	-	GT/AG	0	16	45
NC_040254.1	67574430	67574656	68	-	GT/AG	0	13	55
NC_040254.1	67574739	67580372	67	-	GT/AG	0	14	53
NC_040254.1	67580440	67581880	77	-	GT/AG	0	13	64
NC_040254.1	67582043	67583976	79	-	GT/AG	0	11	68
NC_040254.1	98199062	98240547	5	+	GT/AG	0	2	3
NC_040254.1	67566075	67566782	56	-	GT/AG	0	17	39
NC_040254.1	98126549	98139762	4	+	GT/AG	0	2	2
NC_040254.1	98126549	98137593	39	+	GT/AG	0	20	19
NC_040254.1	67559716	67559796	41	-	GT/AG	0	17	24
NC_040254.1	67559886	67560295	30	-	GT/AG	0	14	16
NC_040254.1	67566856	67567393	55	-	GT/AG	0	16	39
NC_040254.1	67560834	67562517	42	-	GT/AG	0	18	24
NC_040254.1	98149176	98149877	9	+	GT/AG	0	3	6
NC_040254.1	67562628	67563202	54	-	GT/AG	0	18	36
NC_040254.1	67563323	67565083	57	-	GT/AG	0	16	41
NC_040254.1	67565138	67565531	64	-	GT/AG	0	20	44
NC_040254.1	67565617	67565953	65	-	GT/AG	0	18	47
NC_040254.1	67560472	67560711	34	-	GT/AG	0	17	17
NC_040254.1	200377907	200383918	38	+	GT/AG	0	16	22
NC_040254.1	98019946	98022316	21	-	GT/AG	0	5	16
NC_040254.1	98018920	98019842	18	-	GT/AG	0	4	14
NC_040254.1	67308086	67310400	50	-	GT/AG	0	7	43
NC_040254.1	67310527	67314200	55	-	GT/AG	0	7	48
NC_040254.1	67314896	67338967	52	-	GT/AG	0	5	47
NC_040254.1	97659765	97662622	84	-	GT/AG	0	9	75
NC_040254.1	97662734	97663380	82	-	GT/AG	0	8	74
NC_040254.1	97663527	97682461	77	-	GT/AG	0	7	70
NC_040254.1	97682673	97696244	96	-	GT/AG	0	8	88
NC_040254.1	97696414	97697551	102	-	GT/AG	0	6	96
NC_040254.1	97697717	97701240	76	-	GT/AG	0	6	70
NC_040254.1	67344387	67346912	8	+	GT/AG	0	2	6
NC_040254.1	67347177	67347895	17	+	GT/AG	0	3	14
NC_040254.1	67393453	67395592	4	+	GT/AG	0	2	2
NC_040254.1	67395655	67395946	5	+	GT/AG	0	2	3
NC_040254.1	67395993	67398065	5	+	GT/AG	0	2	3
NC_040254.1	200730096	200730689	112	-	GT/AG	0	19	93
NC_040254.1	200728702	200729906	97	-	GT/AG	0	17	80
NC_040254.1	200727816	200728521	80	-	GT/AG	0	21	59
NC_040254.1	200727624	200727749	76	-	GT/AG	0	20	56
NC_040254.1	200712331	200716594	79	-	GT/AG	0	15	64
NC_040254.1	97589056	97606228	60	-	GT/AG	0	46	14
NC_040254.1	67252728	67255542	20	-	GT/AG	0	2	18
NC_040254.1	200709807	200712283	89	-	GT/AG	0	17	72
NC_040254.1	97620301	97621779	57	-	GT/AG	0	33	24
NC_040254.1	200707410	200709638	129	-	GT/AG	0	23	106
NC_040254.1	67257164	67259975	15	-	GT/AG	0	2	13
NC_040254.1	67260215	67263172	10	-	GT/AG	0	2	8
NC_040254.1	200697193	200707348	131	-	GT/AG	0	22	109
NC_040254.1	200689020	200697052	116	-	GT/AG	0	22	94
NC_040254.1	67263360	67266233	29	-	GT/AG	0	2	27
NC_040254.1	97610690	97617318	65	-	GT/AG	0	39	26
NC_040254.1	97617449	97620119	60	-	GT/AG	0	42	18
NC_040254.1	97606332	97610548	59	-	GT/AG	0	43	16
NC_040254.1	200730816	200731896	108	-	GT/AG	0	16	92
NC_040254.1	67398131	67399666	5	+	GT/AG	0	2	3
NC_040254.1	225134045	225134563	6	+	GT/AG	0	4	2
NC_040254.1	97784464	97784953	34	-	GT/AG	0	2	32
NC_040254.1	97785044	97786090	9	-	GT/AG	0	2	7
NC_040254.1	97786252	97788426	56	-	GT/AG	0	2	54
NC_040254.1	97788653	97791526	51	-	GT/AG	0	3	48
NC_040254.1	97791677	97795996	51	-	GT/AG	0	3	48
NC_040254.1	97797392	97801940	42	-	GT/AG	0	3	39
NC_040254.1	97802000	97806594	53	-	GT/AG	0	2	51
NC_040254.1	97806756	97806837	64	-	GT/AG	0	3	61
NC_040254.1	200557683	200568985	6	-	GT/AG	0	2	4
NC_040254.1	67456559	67458669	42	-	GT/AG	0	4	38
NC_040254.1	200552348	200557488	6	-	GT/AG	0	3	3
NC_040254.1	97760577	97760902	90	-	GT/AG	0	3	87
NC_040254.1	67458813	67469127	43	-	GT/AG	0	6	37
NC_040254.1	97893954	97899407	56	-	GT/AG	0	6	50
NC_040254.1	97899486	97904163	57	-	GT/AG	0	6	51
NC_040254.1	97904336	97906240	59	-	GT/AG	0	6	53
NC_040254.1	97906395	97923535	8	-	GT/AG	0	3	5
NC_040254.1	98001765	98017648	20	-	GT/AG	0	5	15
NC_040254.1	98017718	98018871	18	-	GT/AG	0	5	13
NC_040254.1	200384342	200388683	20	+	GT/AG	0	14	6
NC_040254.1	67399753	67400814	5	+	GT/AG	0	2	3
NC_040254.1	67451644	67456409	38	-	GT/AG	0	4	34
NC_040254.1	97723966	97724217	27	-	GT/AG	0	2	25
NC_040254.1	67400941	67404644	4	+	GT/AG	0	2	2
NC_040254.1	97701459	97703268	74	-	GT/AG	0	6	68
NC_040254.1	67433250	67434316	21	-	GT/AG	0	2	19
NC_040254.1	67434389	67434530	22	-	GT/AG	0	2	20
NC_040254.1	97724475	97725823	26	-	GT/AG	0	2	24
NC_040254.1	97703570	97708947	53	-	GT/AG	0	5	48
NC_040254.1	67434600	67435173	26	-	GT/AG	0	4	22
NC_040254.1	67435387	67435492	31	-	GT/AG	0	3	28
NC_040254.1	67435598	67440016	21	-	GT/AG	0	2	19
NC_040254.1	97709145	97710522	100	-	GT/AG	0	6	94
NC_040254.1	97710697	97712658	106	-	GT/AG	0	6	100
NC_040254.1	97712827	97713807	92	-	GT/AG	0	6	86
NC_040254.1	97713940	97717043	51	-	GC/AG	0	5	46
NC_040254.1	97717174	97717641	81	-	GT/AG	0	9	72
NC_040254.1	97717786	97719219	75	-	GT/AG	0	8	67
NC_040254.1	97720001	97720968	41	-	GT/AG	0	3	38
NC_040254.1	61972401	61973513	56	-	GT/AG	0	3	53
NC_040254.1	194146812	194148103	4	-	GT/AG	0	2	2
NC_040254.1	48776973	48777071	48	+	GT/AG	0	6	42
NC_040254.1	61245289	61246239	29	+	GT/AG	0	16	13
NC_040254.1	48777147	48778535	51	+	GT/AG	0	9	42
NC_040254.1	48778688	48782238	46	+	GT/AG	0	7	39
NC_040254.1	48782288	48782372	45	+	GT/AG	0	8	37
NC_040254.1	48782478	48782559	39	+	GT/AG	0	6	33
NC_040254.1	711150	711248	14	-	GT/AG	0	5	9
NC_040254.1	5421587	5421974	13	+	GT/AG	0	9	4
NC_040254.1	5422135	5422957	18	+	GT/AG	0	15	3
NC_040254.1	5423055	5423215	19	+	GT/AG	0	16	3
NC_040254.1	5427580	5428068	5	-	GT/AG	0	2	3
NC_040254.1	61246332	61248227	26	+	GT/AG	0	16	10
NC_040254.1	48776432	48776803	46	+	GT/AG	0	5	41
NC_040254.1	61265611	61265870	15	+	GT/AG	0	10	5
NC_040254.1	48766017	48766124	56	+	GT/AG	0	5	51
NC_040254.1	48766221	48772118	46	+	GT/AG	0	7	39
NC_040254.1	227817674	227817937	39	+	GT/AG	0	3	36
NC_040254.1	61253799	61265533	12	+	GT/AG	0	9	3
NC_040254.1	48772184	48772278	54	+	GT/AG	0	7	47
NC_040254.1	48772355	48772443	36	+	GT/AG	0	6	30
NC_040254.1	48772492	48772581	42	+	GT/AG	0	5	37
NC_040254.1	48772648	48774384	42	+	GT/AG	0	5	37
NC_040254.1	48774466	48776345	44	+	GT/AG	0	5	39
NC_040254.1	61248701	61253667	28	+	GT/AG	0	17	11
NC_040254.1	61248352	61248577	25	+	GT/AG	0	16	9
NC_040254.1	227818007	227818085	29	+	GT/AG	0	2	27
NC_040254.1	61241379	61245219	19	+	GT/AG	0	11	8
NC_040254.1	20247816	20248212	23	-	GT/AG	0	12	11
NC_040254.1	61233193	61234624	27	+	GT/AG	0	11	16
NC_040254.1	61208976	61209226	8	+	GT/AG	0	2	6
NC_040254.1	61265999	61266471	14	+	GT/AG	0	9	5
NC_040254.1	61240338	61241308	25	+	GT/AG	0	15	10
NC_040254.1	713262	716607	10	-	GT/AG	0	3	7
NC_040254.1	61236645	61240259	17	+	GT/AG	0	11	6
NC_040254.1	20206528	20230224	16	+	GT/AG	0	9	7
NC_040254.1	61234792	61236185	5	+	GT/AG	0	2	3
NC_040254.1	20230620	20233474	13	+	GT/AG	0	10	3
NC_040254.1	61234792	61236359	19	+	GT/AG	0	10	9
NC_040254.1	20245655	20246251	24	-	GT/AG	0	21	3
NC_040254.1	20119264	20206440	14	+	GT/AG	0	7	7
NC_040254.1	48712808	48712903	55	+	GT/AG	0	8	47
NC_040254.1	48713052	48720723	78	+	GT/AG	0	7	71
NC_040254.1	227750369	227751129	5	-	GT/AG	0	3	2
NC_040254.1	48720825	48721034	95	+	GT/AG	0	8	87
NC_040254.1	48721245	48726450	52	+	GT/AG	0	4	48
NC_040254.1	48726577	48728035	69	+	GT/AG	0	5	64
NC_040254.1	227763944	227764931	85	-	GT/AG	0	62	23
NC_040254.1	48728159	48728278	59	+	GT/AG	0	4	55
NC_040254.1	48728363	48728874	60	+	GT/AG	0	5	55
NC_040254.1	48728962	48734455	52	+	GT/AG	0	4	48
NC_040254.1	227766478	227767086	9	-	GT/AG	0	2	7
NC_040254.1	48709871	48712680	41	+	GT/AG	0	7	34
NC_040254.1	99598499	99601076	86	+	GT/AG	0	6	80
NC_040254.1	227714352	227717057	10	+	GT/AG	0	6	4
NC_040254.1	48688941	48689034	83	+	GT/AG	0	15	68
NC_040254.1	48689163	48695886	67	+	GT/AG	0	11	56
NC_040254.1	48695977	48698189	69	+	GT/AG	0	10	59
NC_040254.1	48698286	48702150	63	+	GT/AG	0	8	55
NC_040254.1	48702234	48706143	65	+	GT/AG	0	9	56
NC_040254.1	48706299	48707650	81	+	GT/AG	0	14	67
NC_040254.1	48707765	48709476	81	+	GT/AG	0	15	66
NC_040254.1	48709577	48709710	51	+	GT/AG	0	12	39
NC_040254.1	48734657	48737848	57	+	GT/AG	0	4	53
NC_040254.1	227811798	227816557	37	+	GT/AG	0	3	34
NC_040254.1	48753949	48755943	111	+	GT/AG	0	7	104
NC_040254.1	48756091	48756180	109	+	GT/AG	0	8	101
NC_040254.1	227816631	227816917	34	+	GT/AG	0	3	31
NC_040254.1	227817022	227817523	41	+	GT/AG	0	2	39
NC_040254.1	48756238	48756332	120	+	GT/AG	0	8	112
NC_040254.1	227811218	227811684	42	+	GT/AG	0	3	39
NC_040254.1	48756411	48756826	118	+	GT/AG	0	8	110
NC_040254.1	48756922	48760317	117	+	GT/AG	0	8	109
NC_040254.1	48760491	48762468	72	+	GT/AG	0	7	65
NC_040254.1	48762623	48764700	57	+	GT/AG	0	6	51
NC_040254.1	48764780	48765962	65	+	GT/AG	0	7	58
NC_040254.1	227810988	227811085	28	+	GT/AG	0	2	26
NC_040254.1	48751733	48753882	89	+	GT/AG	0	5	84
NC_040254.1	48737932	48740646	59	+	GT/AG	0	3	56
NC_040254.1	227787377	227793077	102	+	GT/AG	0	5	97
NC_040254.1	48740688	48740845	60	+	GT/AG	0	4	56
NC_040254.1	48740971	48741969	62	+	GT/AG	0	4	58
NC_040254.1	227793226	227796383	132	+	GT/AG	0	7	125
NC_040254.1	48742123	48743066	114	+	GT/AG	0	5	109
NC_040254.1	227810713	227810875	26	+	GT/AG	0	2	24
NC_040254.1	227796633	227797300	143	+	GT/AG	0	5	138
NC_040254.1	48745059	48745149	112	+	GT/AG	0	5	107
NC_040254.1	48745271	48750868	99	+	GT/AG	0	4	95
NC_040254.1	227797388	227797638	118	+	GT/AG	0	6	112
NC_040254.1	48751053	48751571	110	+	GT/AG	0	4	106
NC_040254.1	227797788	227805318	62	+	GT/AG	0	5	57
NC_040254.1	227805365	227806142	60	+	GT/AG	0	4	56
NC_040254.1	227806251	227806440	63	+	GT/AG	0	4	59
NC_040254.1	227806529	227806912	30	+	GT/AG	0	2	28
NC_040254.1	227809213	227810033	24	+	GT/AG	0	2	22
NC_040254.1	227810239	227810673	32	+	GT/AG	0	2	30
NC_040254.1	48743172	48745002	116	+	GT/AG	0	5	111
NC_040254.1	101552482	101553104	6	+	GC/AG	0	3	3
NC_040254.1	101473735	101474019	16	+	GT/AG	0	13	3
NC_040254.1	101541826	101545720	15	+	GT/AG	0	8	7
NC_040254.1	60789562	60789802	9	+	GT/AG	0	3	6
NC_040254.1	60789562	60789819	20	+	GT/AG	0	14	6
NC_040254.1	60334505	60342229	28	-	GT/AG	0	19	9
NC_040254.1	20464140	20465183	161	-	GT/AG	0	24	137
NC_040254.1	20464177	20466430	4	-	GT/AG	0	2	2
NC_040254.1	20465222	20466430	168	-	GT/AG	0	27	141
NC_040254.1	20466509	20469529	146	-	GT/AG	0	22	124
NC_040254.1	20466509	20467375	19	-	GT/AG	0	3	16
NC_040254.1	20467525	20469529	17	-	GT/AG	0	3	14
NC_040254.1	20469629	20471837	160	-	GT/AG	0	23	137
NC_040254.1	20471884	20476154	134	-	GT/AG	0	24	110
NC_040254.1	48817207	48831078	30	-	GT/AG	0	8	22
NC_040254.1	101572524	101573075	30	+	GT/AG	0	19	11
NC_040254.1	101398664	101402179	21	-	GT/AG	0	3	18
NC_040254.1	48813387	48814132	19	-	GT/AG	0	9	10
NC_040254.1	48814222	48817120	18	-	GT/AG	0	5	13
NC_040254.1	189085999	189087379	25	-	GT/AG	0	8	17
NC_040254.1	227823421	227823627	50	-	GT/AG	0	28	22
NC_040254.1	747067	750757	13	-	GT/AG	0	8	5
NC_040254.1	750904	751024	11	-	GT/AG	0	6	5
NC_040254.1	227823740	227832567	47	-	GT/AG	0	28	19
NC_040254.1	227832722	227835759	29	-	GT/AG	0	18	11
NC_040254.1	48782605	48783332	37	+	GT/AG	0	7	30
NC_040254.1	48783438	48784894	35	+	GT/AG	0	6	29
NC_040254.1	48785043	48789235	21	+	GT/AG	0	3	18
NC_040254.1	48785043	48789651	6	+	GT/AG	0	2	4
NC_040254.1	48789871	48791584	97	+	GT/AG	0	15	82
NC_040254.1	48791743	48792982	110	+	GT/AG	0	18	92
NC_040254.1	48793062	48794874	111	+	GT/AG	0	18	93
NC_040254.1	731395	731641	16	+	GT/AG	0	3	13
NC_040254.1	99597863	99598363	154	+	GT/AG	0	8	146
NC_040254.1	188920824	188922341	37	+	GT/AG	0	12	25
NC_040254.1	188840784	188843262	195	-	GT/AG	0	34	161
NC_040254.1	188840784	188843265	13	-	GT/AG	0	2	11
NC_040254.1	188789116	188790701	42	-	GT/AG	0	2	40
NC_040254.1	188783479	188788552	5	-	GT/AG	0	2	3
NC_040254.1	188905291	188909197	14	+	GT/AG	0	3	11
NC_040254.1	227966047	227966858	34	-	GT/AG	0	13	21
NC_040254.1	227966962	227967653	40	-	GT/AG	0	11	29
NC_040254.1	188920458	188920785	44	+	GT/AG	0	14	30
NC_040254.1	188918456	188920280	42	+	GT/AG	0	13	29
NC_040254.1	227967792	227968241	33	-	GT/AG	0	10	23
NC_040254.1	227968355	227968646	33	-	GT/AG	0	10	23
NC_040254.1	227968772	227969021	30	-	GT/AG	0	7	23
NC_040254.1	227969126	227969753	28	-	GT/AG	0	6	22
NC_040254.1	227969889	227970284	36	-	GT/AG	0	9	27
NC_040254.1	227970418	227971449	36	-	GT/AG	0	10	26
NC_040254.1	227971538	227972016	35	-	GT/AG	0	9	26
NC_040254.1	227978194	227980491	5	-	GT/AG	0	2	3
NC_040254.1	227972158	227972719	27	-	GT/AG	0	7	20
NC_040254.1	227972855	227975440	17	-	GT/AG	0	9	8
NC_040254.1	227975718	227978109	13	-	GT/AG	0	7	6
NC_040254.1	188915893	188918359	36	+	GT/AG	0	11	25
NC_040254.1	188914654	188915808	35	+	GT/AG	0	11	24
NC_040254.1	188913207	188914511	40	+	GT/AG	0	11	29
NC_040254.1	188909493	188912978	32	+	GT/AG	0	10	22
NC_040254.1	188905527	188909349	20	+	GT/AG	0	8	12
NC_040254.1	48684909	48688824	83	+	GT/AG	0	20	63
NC_040254.1	227714031	227714175	10	+	GT/AG	0	4	6
NC_040254.1	19739544	19740554	10	+	GT/AG	0	5	5
NC_040254.1	19740650	19845424	8	+	GT/AG	0	4	4
NC_040254.1	48537660	48537926	102	+	GT/AG	0	62	40
NC_040254.1	192828894	192859387	680	-	GT/AG	0	10	670
NC_040254.1	192824746	192828541	745	-	GT/AG	0	11	734
NC_040254.1	192811440	192824588	471	-	GT/AG	0	5	466
NC_040254.1	192810421	192811411	453	-	GT/AG	0	4	449
NC_040254.1	192806218	192810326	499	-	GT/AG	0	4	495
NC_040254.1	192805655	192806124	491	-	GT/AG	0	5	486
NC_040254.1	192804825	192805590	465	-	GT/AG	0	5	460
NC_040254.1	192804366	192804725	817	-	GT/AG	0	10	807
NC_040254.1	192803500	192804221	828	-	GT/AG	0	10	818
NC_040254.1	192802650	192803403	966	-	GT/AG	0	11	955
NC_040254.1	192801749	192802530	1010	-	GT/AG	0	12	998
NC_040254.1	48538062	48538389	147	+	GT/AG	0	58	89
NC_040254.1	192800420	192801595	993	-	GT/AG	0	12	981
NC_040254.1	19738706	19739431	10	+	GT/AG	0	4	6
NC_040254.1	19737137	19738548	11	+	GT/AG	0	5	6
NC_040254.1	19736007	19737059	8	+	GT/AG	0	5	3
NC_040254.1	48535196	48536125	121	+	GT/AG	0	63	58
NC_040254.1	48536324	48536657	110	+	GT/AG	0	54	56
NC_040254.1	48536797	48536992	106	+	GT/AG	0	56	50
NC_040254.1	192799575	192800245	905	-	GT/AG	0	11	894
NC_040254.1	192974929	192975557	24	-	GT/AG	0	6	18
NC_040254.1	48537411	48537495	89	+	GT/AG	0	56	33
NC_040254.1	19727393	19730492	11	+	GT/AG	0	5	6
NC_040254.1	19730680	19733161	8	+	GT/AG	0	5	3
NC_040254.1	19733233	19735618	9	+	GT/AG	0	5	4
NC_040254.1	48537175	48537253	94	+	GT/AG	0	54	40
NC_040254.1	192797590	192799400	977	-	GT/AG	0	13	964
NC_040254.1	192795253	192797474	901	-	GT/AG	0	12	889
NC_040254.1	192794733	192795058	741	-	GT/AG	0	19	722
NC_040254.1	192469935	192470111	8	-	GT/AG	0	2	6
NC_040254.1	192422997	192429930	19	-	GT/AG	0	4	15
NC_040254.1	192405328	192409035	12	-	GT/AG	0	5	7
NC_040254.1	192375292	192405228	11	-	GT/AG	0	4	7
NC_040254.1	192375292	192422911	33	-	GT/AG	0	5	28
NC_040254.1	192375286	192422907	8	-	GT/AG	0	2	6
NC_040254.1	99327861	99329027	117	+	GT/AG	0	76	41
NC_040254.1	192373399	192375185	88	-	GT/AG	0	19	69
NC_040254.1	192422953	192429930	21	-	GT/AG	0	2	19
NC_040254.1	192793315	192794610	742	-	GT/AG	0	22	720
[truncated: 1,781,981 more chars]
