## Supplementary table 6 for "Time-course Profiling of Bovine Herpesvirus Type 1 and Host Cell Transcriptomes using Multiplatform Sequencing"

### Sheet: Rel_expr
Gene	Mock	1h	2h	4h	6h	8h	12h	Expression cluster
IL11	0,9089452815	0,4109929831	1	0,2785649962	0,1463343234	0,1279372362	0,6737888302	1
F3	0,3043430912	0,4231892171	1	0,1880305416	0,1319503664	0,1555160173	0,0737072878	1
CXCL5	0,2818152363	0,933131096	1	0,6985040458	0,3277025174	0,1991924599	0,2807671706	1
TSC22D1	0,1051283199	0,6296434984	1	0,319840945	0,3905388452	0,30363098	0,22765219	1
ANKRD1	0,6805875725	1	0,6502474443	0,0785321393	0,103428895	0,0375667133	0,0599484842	1
IER3	0,7046675209	0,9575716693	1	0,2963688825	0,3325577026	0,5641171549	0,5755083671	1
PLK2	0,4764633572	0,7452679726	1	0,4246699526	0,3191953782	0,3610083157	0,4038979405	1
BHLHE40	0,5197114383	1	0,8772108905	0,3603527455	0,2500617589	0,2661014496	0,24843946	1
PMEPA1	0,6790635687	0,5920479062	1	0,7340787094	0,437130942	0,3389095468	0,2751450913	1
SQSTM1	0,3745081441	0,9006529976	1	0,8317525992	0,4833679502	0,4151927735	0,2520727732	1
RCAN1	0,5831830555	0,7735284059	1	0,5706606068	0,4465263052	0,3868259512	0,1515512886	1
DDIT3	0,1508200074	1	0,2939941101	0,4339979987	0,390327424	0,4223057395	0,462613755	1
FILIP1L	1	0,5857357041	0,3608234562	0,229947348	0,0959643762	0,1726468752	0,1021701776	1
SRSF5	0,3230548511	1	0,9824591563	0,7357489634	0,4677992647	0,3625261313	0,3497971733	1
HK1	1	0,6938354889	0,7804414941	0,337871688	0,3854581613	0,305049141	0,1114845192	1
PAX8	0,4067744283	0,5313337315	1	0,5133701799	0,4815165408	0,4654396314	0,1902513296	1
LOC615277	0,3969495058	1	0,5064918436	0,6243463349	0,2263816355	0,2173598931	0,066669235	1
KLF6	0,5982899675	0,6644512005	1	0,3504426058	0,3655055995	0,3620327503	0,4344714598	1
PKDCC	0,239244225	0,526876472	1	0,3641869989	0,3455212973	0,2593932577	0,4804232688	1
THBS1	1	0,5855371403	0,9195544151	0,4707109684	0,5457400853	0,4161069095	0,5128519736	1
HES2	0,3630747958	0,7483484202	1	0,7392596497	0,3299642724	0,3329392491	0,0620994073	1
TGFB2	0,2126342476	0,3594347699	1	0,7474363946	0,48433595	0,2673279155	0,1732291413	1
SMAD7	0,1810683476	0,6724981552	1	0,0755135481	0,6665872572	0,2250246928	0,3856301007	1
EMX2	0,5252571658	0,7952752033	1	0,8242101655	0,5864674531	0,4314320751	0,1724868043	1
SYBU	0,3872303742	0,288499272	1	0,2234989434	0,1600730916	0,132454257	0,2176338391	1
ETS2	0,3602647292	0,7162149871	1	0,4076590688	0,3903159338	0,3316480609	0,2751515644	1
PCGF1	0,158934392	1	0,7152714955	0,2823607709	0,187851585	0,1075115821	0,0181375153	1
CCNF	0,248199857	0,2041805531	0,7715086363	1	0,6094349981	0,3632705483	0,2708564581	1
HMOX1	0,5209230745	0,8049179497	1	0,5187566162	0,4679606467	0,5719768872	0,4188491394	1
PODXL	0,6336892598	0,3010283214	1	0,590371097	0,6358491307	0,5078309308	0,5790363682	1
PKP2	0,4263200406	1	0,8345073098	0,5207250711	0,7825039657	0,1288386975	0,0119243636	1
CCNG1	0,8764230189	0,6901079247	1	0,4491132672	0,3993797042	0,3739865852	0,2920872804	1
ADGRG1	0,7919236403	0,7207162463	1	0,6057269297	0,593295568	0,4356277107	0,2873872589	1
E2F8	0,7439258278	0,8417791487	1	0,7170910581	0,3140692467	0,1930811722	0,3338725288	1
SLC34A2	0,2866982956	0,4595584682	1	0,5483143363	0,4111917598	0,1989298869	0,2299883262	1
TNFSF15	0,7202029387	0,6688675079	1	0,6638250376	0,2181200885	0,1159374588	0,194606818	1
NEDD9	0,3365857281	0,5982707876	1	0,3860561042	0,2144122622	0,2390425785	0,4852660295	1
NFE2L1	1	0,364992044	0,8240445732	0,6232827745	0,4908281215	0,1201348445	0,1045394207	1
SOX9	0,2698103746	0,1983709299	1	0,2799118964	0,4369227541	0,5889707449	0,5667454467	1
SREBF1	0,6623643574	0,6474659034	1	0,491824342	0,5177425643	0,4857559649	0,1895274211	1
TRAM2	0,5706109442	0,2822079495	1	0,3843861575	0,9251975479	0,4635312081	0,3627592035	1
PARD6B	0,2143711457	0,8457744314	1	0,3878296903	0,297825719	0,9769740647	0,2324136135	1
SLC38A2	0,9020344433	0,5880634549	1	0,4189161558	0,5412930945	0,3173677871	0,5934133451	1
GLUL	0,9209173477	0,5870082783	1	0,4702373144	0,5729726856	0,351856487	0,4055713019	1
CDCP1	1	0,4435657109	0,708833079	0,4585150725	0,3419851381	0,3258738491	0,5427772328	1
HOGA1	0,1051766143	1	0,5067909397	0,3843457572	0,1561297611	0,127273023	0,204784305	1
FGFR2	0,3108353261	0,4458335324	1	0,33075558	0,216212284	0,6084856116	0,1993029605	1
ANKRD33B	0,353253972	0,6205091038	1	0,7207817701	0,7125331721	0,480264322	0,2549460381	1
SCOC	0,8768151907	0,6914235425	1	0,6128843932	0,5265238134	0,1707352625	0,2196463406	1
C28H1orf198	0,5676629703	0,2957444908	0,5758741103	0,570539023	1	0,5689880916	0,1803142359	1
MIS18BP1	0,5160807193	0,8359680769	1	0,5808526486	0,5575395929	0,3150850145	0,0827570945	1
ETFBKMT	0,2571502898	0,435697441	1	0,1510775128	0,2587790531	0,1687265146	0,2809454042	1
EPB41L1	0,6311048315	0,5962330778	1	0,1345318975	0,3293810315	0,0198924577	0,5217080285	1
JUNB	0,1703576672	0,2745462689	0,5397824351	0,6505056778	1	0,8521569952	0,8899183673	2
SOD1	0,3603610873	0,5026667074	0,4299218654	0,615945311	0,6626641065	0,819663188	1	2
ID1	0,5964235453	0,7392451064	0,3185245798	0,5104964434	0,677689643	1	0,6197961793	2
RPS6	0,4471616441	0,5072089341	0,4377041722	0,6940550562	0,6841856251	0,8156932493	1	2
ID2	0,3877073174	0,9316823652	0,642613401	0,454664221	0,8764704725	0,8915879457	1	2
PTPN14	0,2401710471	0,3008427713	0,5224409099	0,8405503115	0,7548863793	1	0,8707868476	2
GPC1	0,4815021928	0,521255674	1	0,4154077622	0,9562490923	0,9269574443	0,6387828901	2
TUBB2A	0,4440875053	0,4766934255	0,6665368343	0,6879902948	0,9343875913	1	0,6938831208	2
AZIN1	0,3528262673	0,4568503276	0,7180698062	0,7268326826	0,9448403913	1	0,6063534228	2
CD46	0,4046999498	0,3991176645	0,5088890628	0,6036080602	0,7160717052	0,8475105308	1	2
COX7A2	0,4819360447	0,9001800261	0,4531626024	1	0,7792058528	0,8674195099	0,7702424436	2
RPS26	0,6313265189	0,7254351795	0,3666075175	0,7344554491	0,6847734083	0,864970313	1	2
SRSF7	0,4302357261	0,5949753913	0,4369302441	0,5556801155	0,6533827757	0,7976948522	1	2
ACAT2	0,4921433282	0,5220378538	0,4762875601	0,4430922374	0,8392188874	1	0,9917797786	2
SFPQ	0,4510012589	0,4588465249	0,558655959	0,7437797512	0,793727472	0,7975244754	1	2
PRRC2C	0,6463034405	0,3466886541	0,5481719422	0,6386643556	0,6755773903	0,6493920837	1	2
BRD2	0,4908491141	0,425366513	0,5654995871	0,6090729013	0,787550698	0,8322654681	1	2
RPL30	0,540980805	0,6751579038	0,3743765405	0,6504228387	0,6139184218	0,730182014	1	2
RPS29	0,6339574131	0,7950269662	0,377706858	0,7791402186	0,6239797071	0,836183036	1	2
CYP24A1	0,4289829161	0,3431399115	0,9558259251	0,9296963728	1	0,9188222108	0,6955748715	2
DNAJB1	0,4301817308	0,3645031401	0,7509955011	0,5459205023	0,9075543918	0,8784260322	1	2
RPL19	0,5557948893	0,6028677689	0,3819250688	0,5421312046	0,6621130563	0,8525765422	1	2
ASPM	0,3515204373	0,4307145429	0,4384356811	0,5728746533	0,8023830837	0,8891650104	1	2
H2AFV	0,5250374955	0,6316411275	0,4466890492	0,6975376206	0,71774733	0,8831224053	1	2
RPL5	0,4661980664	0,5419205114	0,4758322974	0,5999414692	0,69489043	0,7230364352	1	2
ARF3	0,4553388065	0,5081304902	0,453899748	0,5366752997	0,61561259	1	0,7480156835	2
DIP2B	0,8701752664	0,2591464519	0,3601026195	0,6252589517	0,7913315504	0,9191737078	1	2
RPS10	0,6247346215	0,7498279274	0,4105745287	0,70144288	0,6750507876	0,8461546118	1	2
FLT1	0,4291053587	0,3088561544	0,5121452584	0,6282540528	0,8535123024	0,7718986539	1	2
CLUH	0,4639776789	0,2721265599	0,4445321279	0,6688641141	0,6538341853	1	0,7694123031	2
LFNG	0,4174677042	0,4765183041	0,5675540244	0,3930334193	0,6511414404	1	0,8255469712	2
DENND5A	0,6469589348	0,3336807947	0,4847050455	0,4087129842	0,8462002215	0,8380099215	1	2
CRCP	0,37080021	0,3375262795	0,4848831458	0,5600359418	0,9038016433	0,7138743075	1	2
H1FX	0,4472534546	0,4993888865	0,7374598215	0,5379487663	0,8310458826	1	0,9819132498	2
PABPC1	0,510559083	0,497610903	0,4599231704	0,5941258856	0,6976545137	0,8199932011	1	2
RPS21	0,7400161304	0,8097710912	0,4183189222	0,7833271286	0,6063804213	0,7892814595	1	2
EIF4B	0,4934748649	0,4311647751	0,5661113102	0,6705443038	0,711467348	0,6072506518	1	2
HJURP	0,2789546581	0,4103026049	0,5106848489	0,8113320885	1	0,8315281164	0,4616049252	2
RPL8	0,6305765518	0,5617265812	0,4374745534	0,5583751851	0,6056444327	0,7412022501	1	2
TUBA3E	0,291909285	0,3867414971	0,5404744281	0,5592568697	0,7716446259	0,9048316343	1	2
AXL	0,7750383443	0,3733289014	0,7563593168	0,4578571232	0,6491119238	1	0,8347743778	2
PPM1G	0,3362453959	0,5625341181	0,6058329621	0,761083844	0,8368754186	0,6767882033	1	2
SRSF11	0,5444863051	0,4301792883	0,5100319746	0,557465562	0,7074255329	0,7198594649	1	2
TERF2IP	0,2056504541	0,5472095018	0,503033981	0,8340040922	1	0,9339179	0,4409816206	2
TOMM40	0,4856150468	0,4297221573	0,5969493345	0,5375124513	0,7136348042	0,7035279906	1	2
PRKAR2A	0,480357315	0,3037289199	0,6624894485	0,7907422449	0,7905972581	0,836037466	1	2
CYB5R3	0,5046441041	0,4816613012	0,5575862104	0,6002503659	0,663399463	0,8752592992	1	2
TAF10	0,4420490965	0,6693741415	0,4983030481	0,6274301856	0,5816165449	0,6873837805	1	2
PSMA2	0,4969262138	0,7358275839	0,5876047423	0,9658316629	0,8883259845	0,8606136715	1	2
YAP1	0,6908260291	0,2162379225	0,463802943	0,6766342746	0,8313087658	0,5823793199	1	2
GADD45B	0,3453302696	1	0,6567721855	0,6596948801	0,852178628	0,8238086091	0,8864669924	2
NUFIP2	0,2331690929	0,1761771572	0,5257528632	0,8908903188	1	0,6428914756	0,6033434817	2
WNK1	0,7675467586	0,3990077424	0,7002492126	0,8765131444	1	0,7633648438	0,8860210104	2
PSMG4	0,4296992663	0,5995118557	0,397673273	0,725838834	0,6766289413	0,7087824525	1	2
RBM39	0,4366232875	0,6720641301	0,5791466727	0,6017289244	0,8087906101	0,8971449407	1	2
LOC616830	0,9972536145	0,9338963153	0,5459740075	0,4425908539	0,5179744175	0,5114058426	1	2
RPL36	1	0,9315284441	0,491384268	0,7931128513	0,7581475	0,9716438586	0,9352838138	2
SNRPE	0,5902547978	0,7790117885	0,4656201993	1	0,7066226049	0,938278001	0,6396476199	2
RRM2	0,700069855	0,5538570015	0,6411212426	0,6086655785	0,9892944084	1	0,6314336678	2
RPL31	0,7184545615	0,8330859909	0,4563042073	0,6852126374	0,6174452237	0,8136328059	1	2
FERMT2	0,3181081396	0,5206913555	0,4248738084	0,5960718717	0,8862481541	1	0,8255143683	2
HMGA1	0,6582643428	0,4383060854	0,7277929962	0,571074354	0,6438017502	0,9251815937	1	2
RPL37	0,7853167078	0,9564331498	0,4745211676	0,8794087099	0,7567871893	0,8244878596	1	2
LOC100847143	0,3522456359	0,999855412	0,4464334955	0,8116522195	0,7363518921	0,7254544097	1	2
RPS16	0,4132935703	0,4116867118	0,2598346343	0,4185243645	0,480201433	0,6071534474	1	3
TPT1	0,3583582204	0,398548608	0,2905458005	0,3705044109	0,4372548643	0,5322175078	1	3
YBX3	0,3666812008	0,2845569376	0,3508849084	0,453105668	0,5258972204	0,6393093259	1	3
RPS19	0,3497385173	0,3798926799	0,3098110459	0,5334464175	0,5197601735	0,7089547372	1	3
TRIM28	0,3308832662	0,337125894	0,3430744036	0,4598222883	0,5310551524	0,6512295448	1	3
RPS12	0,3779589138	0,4399518505	0,271286307	0,4289287793	0,4023292298	0,5848253397	1	3
LOC100847759	0,254888092	0,6851716514	0,3528008946	0,6609406517	0,5347874475	0,6435586866	1	3
RPSA	0,3850720363	0,4172035846	0,3169885093	0,4128349208	0,4439531331	0,6474781566	1	3
RPS3	0,4162898237	0,4377772995	0,2895738819	0,4494441175	0,4929524603	0,6712160006	1	3
RPL39	0,3253253009	0,513405641	0,3206270785	0,5965654202	0,5520432422	0,6537470886	1	3
RPL11	0,3286384697	0,4199715468	0,3527251224	0,6111234604	0,5382204471	0,6411784631	1	3
YBX1	0,453855432	0,3667357331	0,3460200016	0,4018600302	0,5074580353	0,6133309451	1	3
CYR61	0,5867094941	0,6257356066	1	0,3313114473	0,4372489701	0,5893868357	0,9263548507	3
RPS15A	0,3024283402	0,3860064004	0,195159506	0,5425534707	0,535458935	0,6969202314	1	3
RPL10	0,4081323193	0,4846542485	0,3238539606	0,5315682815	0,5685076042	0,7041599329	1	3
RPL36A	0,3429778221	0,544098419	0,3155517433	0,536150983	0,5503782394	0,6235017098	1	3
RPL18A	0,4692375943	0,4591572734	0,3358920346	0,3989250655	0,4220531279	0,5892641295	1	3
MYC	0,5819937643	0,3256047345	0,9100292606	0,2600888053	0,3967206239	0,5854879626	1	3
GADD45A	0,2242510926	0,9334110479	0,3546602983	0,410280302	0,4381553206	0,6793747128	1	3
NOP56	0,3733863679	0,4435453146	0,3809395122	0,4999212154	0,4664314625	0,6431182227	1	3
SSR4	0,4223652602	0,4962463283	0,348652258	0,4935455816	0,5060303638	0,6274871846	1	3
RPL4	0,4345901342	0,4346420793	0,3820103263	0,4389746174	0,5033221913	0,6341109327	1	3
RPL14	0,4665646817	0,4871721821	0,3382912276	0,4872361858	0,4967494651	0,6967247241	1	3
RPS5	0,4836477817	0,4603457247	0,3423898511	0,4572041988	0,4217853825	0,6028667357	1	3
LOC107132967	0,3024551162	0,4024898818	0,3617798376	0,346129077	0,3471145394	0,4600460682	1	3
ZNF207	0,3424824512	0,3125830246	0,3853790596	0,4500556193	0,6034370457	0,5969703986	1	3
FAM102A	0,0396938524	0,3399921577	1	0,3434212316	0,741247651	0,4895687023	0,7717454395	3
LOC100174924	0,2365123379	0,7424097363	0,326514349	0,4680594706	0,6299903049	0,6815700892	1	3
SNHG4	0,2898772009	0,4296405803	0,3355284656	0,28833969	0,4318292642	0,6898689525	1	3
FSTL3	0,3823149174	0,422052771	0,6133778735	0,5234006014	0,6128915822	0,7784002836	1	3
NT5C	0,308600055	0,5545653155	0,4004141043	0,6085337051	0,5169498653	0,7640383151	1	3
FNDC3B	0,3955090651	0,192765999	0,3809466596	0,4904601893	0,6388720222	0,4770557211	1	3
GNL3	0,3108586215	0,4504602913	0,3542188416	0,46849346	0,5327328052	0,5769354007	1	3
CEP83	0,2911370465	0,4506773931	0,3997354979	0,3814984828	0,3988449884	0,6623988598	1	3
RPS3A	0,4606003933	0,500167249	0,4167957773	0,5188462876	0,6195451617	0,7281017569	1	3
CCNL2	0,2086933934	0,3312012348	0,3378602931	0,5545509644	0,4928780228	0,7516683989	1	3
EIF4A2	0,2519966923	0,4940633057	0,4122221792	0,4553088448	0,589233664	0,6520386714	1	3
ADIPOR2	0,3613967063	0,4251881032	0,3901450461	0,4144302636	0,6917149037	0,745444023	1	3
IGFBP7	0,3881739358	0,5619770488	0,4469663578	0,5117987718	0,6934367274	0,6757892569	1	3
TUBA4A	0,4807754146	0,4247474892	0,3714250512	0,4121646535	0,5638253552	0,717089811	1	3
ATF4	0,3909334116	0,5125325653	0,5393290639	0,5369810862	0,4782728351	0,7086806053	1	3
PLBD2	0,4539529037	0,4017763777	0,5874845628	0,4313133785	0,6126826666	0,6322975536	1	3
LASP1	0,8490592236	0,2794416918	0,4175249584	0,454174908	0,6575066739	0,5502580875	1	3
SLC9A3R1	0,4399639239	0,3432966399	0,4453248687	0,428478732	0,667002249	0,7352173591	1	3
STT3B	0,5187843494	0,263482442	0,4416354505	0,6034926698	0,6285991753	0,7759088357	1	3
ATF3	0,3734276993	1	0,5346329351	0,3160663708	0,5935454009	0,7087249833	0,9934086543	3
PHLDA1	0,5608913499	0,5117063567	0,7409504751	0,4441954243	0,3955641234	0,6525798478	1	3
RPS23	0,4496257224	0,575840132	0,4498156802	0,6273721596	0,5600936604	0,7705803079	1	3
SLC25A6	0,6132655108	0,5103295808	0,5512456363	0,3977422587	0,5378464874	0,6539446725	1	3
AGO2	0,397604204	0,2336830929	0,5877637055	0,5583889481	0,410997746	0,5012796899	1	3
EPHA2	0,437923437	0,2774377655	0,4277661786	0,6604758457	0,6341926316	0,5727225946	1	3
LOC100848315	0,1761255517	0,5441077033	0,2642231367	0,4764362584	0,4739615682	0,5893208073	1	3
GPX1	0,4869061657	0,5227799175	0,4271763669	0,5468955947	0,616199206	0,8009481225	1	3
RPL38	0,5722358935	0,6825364675	0,3940258167	0,6121238487	0,492916468	0,7059749245	1	3
DUSP1	0,2898616801	0,3331449326	0,2660469513	0,2951382865	0,4784235812	0,6242471327	1	3
LAMP2	0,3366468087	0,3818599474	0,4289091692	0,449810015	0,5717547857	0,6210932467	1	3
TAF1D	0,256761659	0,418504135	0,3691082689	0,3295903772	0,4018200308	0,497094313	1	3
FLNA	0,7303011542	0,4011194892	0,5409001865	0,6125399423	0,6018081217	0,5669991343	1	3
IMPAD1	0,4317919851	0,3875163651	0,5220169065	0,4067059286	0,7055239302	0,7752343253	1	3
IRF9	0,1038332288	0,6509728799	0,7591023707	0,4093344773	0,3123085135	1	0,7057837539	3
SUPT20H	0,2589404289	0,4315979314	0,4348904195	0,4533485767	0,6080689421	0,6936864632	1	3
CNP	0,4828039248	0,2497657797	0,3351413706	0,3351226125	0,5439600722	0,4299784879	1	3
RBM25	0,5258393829	0,4362198821	0,4224509763	0,5003814691	0,5227196099	0,6850598966	1	3
NOP2	0,395823275	0,3906112936	0,4512358278	0,5137159329	0,4907745686	0,8704515159	1	3
SLC1A5	0,6489203469	0,3457206719	0,4265703942	0,4539465293	0,6604536498	0,8511509246	1	3
VCL	0,3905308349	0,3176647131	0,3199215544	0,4881649525	0,7361201907	0,5511117945	1	3
TFIP11	0,4496681942	0,3662414016	0,1834743299	0,3841850893	0,5046588866	0,8141217952	1	3
ATG4D	0,2119569076	0,2824270211	0,4318838988	0,2927041738	0,3450028783	0,7777592509	1	3
LRRCC1	0,3318029922	0,3353091074	0,4013429578	0,3988708921	0,5377011605	0,5681758005	1	3
ZCCHC6	0,3954157117	0,3206944948	0,3481445763	0,438068856	0,475423214	0,8483335616	1	3
RPS28	0,4625039817	0,491722323	0,2920790409	0,4619498526	0,4648895626	0,6167542084	1	3
AP2A1	0,7011857746	0,302303336	0,4942889707	0,4460376341	0,5512213875	0,7650542947	1	3
NAA50	0,3734041379	0,4181419364	0,5462903523	0,5549705783	0,5375834455	0,8984928626	1	3
PRPF38B	0,3201815094	0,3489169468	0,4312537364	0,3924021767	0,4613625228	0,6752133262	1	3
CNIH1	0,4332078839	0,389285965	0,4514620919	0,5474292123	0,6122748761	0,7245659211	1	3
DAP3	0,3526844044	0,2762034191	0,3673176479	0,5633220276	0,6405656765	0,5614022838	1	3
RIF1	0,1713143368	0,2351146679	0,5217829628	0,4179857539	0,418816219	0,4905027941	1	3
BAZ1A	0,4766817661	0,3792412728	0,3050016213	0,3945954788	0,4728089773	0,4229428983	1	3
MAPKAPK3	0,4419881147	0,3362516844	0,4869521905	0,6527889936	0,5175840728	0,934803976	1	3
ZC3HAV1	0,2248724311	0,3033129852	0,5831450679	0,5822080657	0,4317312947	0,5107672398	1	3
INSIG1	0,4957104358	0,5368459715	0,4471946355	0,3522683559	0,6764885527	0,8884559752	1	3
LARP4B	0,7691021891	0,2890809116	0,6225762606	0,7294646615	0,4917700445	0,497792938	1	3
POLR2A	0,1955371231	0,0799290633	0,1004766066	0,2382990768	0,5395334444	0,7660815877	1	4
VEGFA	0,0721060711	0,1595810744	0,187661897	0,342395543	0,592605146	0,71164509	1	4
DUSP5	0,0972827977	0,1470831595	0,2247762904	0,1937315157	0,4921412142	0,8982696817	1	4
SOD2	0,1994194609	0,2302063835	0,1939472673	0,2575373003	0,5304370324	0,736744541	1	4
BUD23	0,2783620869	0,339948974	0,2711270925	0,3529016988	0,5047228537	0,7460142407	1	4
SLC25A4	0,1741274485	0,2687673237	0,2623561859	0,3569574729	0,5394816572	0,6172037454	1	4
PHLDA2	0,0441594694	0,0557458516	0,0483762297	0,2341070692	0,528101214	1	0,9651168933	4
CAVIN1	0,1682029655	0,1424551583	0,3291650013	0,4337535944	0,8416316125	0,802197397	1	4
LOC107131948	0,1198341278	0,3352542872	0,2212815641	0,3562470095	0,4081456566	0,7069616154	1	4
MIDN	0,3351259462	0,1922192911	0,1727924517	0,3894023214	0,8071637538	0,5305003182	1	4
ZNF106	0,2352538027	0,1943017563	0,304285658	0,4337636492	0,4410434674	0,6781236799	1	4
SUPT4H1	0,3595425124	0,3584314528	0,2639102535	0,4312766766	0,7650526597	1	0,8877841544	4
CCNL1	0,1550211339	0,3801897665	0,4743112703	0,4289160245	0,8596588323	0,9148466095	1	4
SERTAD1	0,2431432005	0,4035422142	0,3286024445	0,558052782	0,682102051	1	0,8314380549	4
H2AFX	0,1499898796	0,2536725813	0,33442089	0,4405087615	0,4518059337	0,7042566596	1	4
HBEGF	0,1848081629	0,2541709858	0,406306427	0,517734982	0,8700430078	0,8428041128	1	4
RDH10	0,2892106791	0,2418808849	0,2444237963	0,2992128809	0,532144325	0,9838490017	1	4
FNBP4	0,2474580442	0,312858222	0,3443495711	0,5544484002	0,7597403186	0,6197657945	1	4
ASF1B	0,2949630749	0,2888430552	0,2320826776	0,2817908481	0,7155232074	1	0,9273049608	4
SLC7A5	0,1598522609	0,1392732135	0,2274238263	0,3131987138	0,5630632407	0,6823039735	1	4
SRF	0,3346315581	0,2577163623	0,3609878874	0,3431634892	0,9346567845	0,6711202973	1	4
SMNDC1	0,3057277823	0,2562622691	0,31414939	0,466005931	0,7731119816	0,7420932788	1	4
ATP2A2	0,4188760884	0,3453710247	0,4436975275	0,3969278596	0,8653370938	1	0,8858215617	4
PAPOLG	0,285296952	0,1100180223	0,2411320843	0,3805967774	0,8030518147	0,8672188531	1	4
UBTF	0,2980134391	0,3417898983	0,3402574116	0,4970421914	0,6932866701	0,9101391475	1	4
SCAF4	0,0636951618	0,1901422689	0,3815255763	0,3248981727	0,5877023101	1	0,8039062663	4
HHEX	0,1558765091	0,1655093355	0,1230773104	0,6731398954	0,5428337886	1	0,7314734118	4
RGMB	0,1844185652	0,2012015979	0,0900182768	0,8987922747	0,9713696234	0,8023937093	1	4
LOC100848331	0,3306984605	0,4199093448	0,3283167731	0,5072992315	0,6958094302	1	0,6500628243	4
CACTIN	0,1040651234	0,0721913586	0,1341709184	0,1826542838	0,3752768327	1	0,7133271813	4
EPCAM	0,2036165393	0,4099427819	0,3021326916	0,420568545	0,5269186748	1	0,6317952916	4
MYLIP	0,0506526613	0,2620334048	0,2763835245	0,47039358	1	0,7652067709	0,9708848333	4
PARP14	0,3247942546	0,220893784	0,380257041	0,4820762796	0,471995165	0,9263238669	1	4
INTS6	0,2676722143	0,200006342	0,2959277369	0,2976951423	0,9393823032	0,7198324822	1	4
MBD1	0,1871437916	0,2483721133	0,2876031262	0,421851454	0,9231216962	0,6990819437	1	4
SMG7	0,1561515743	0,3568763539	0,2424932901	0,3342653377	0,8410361809	1	0,7323942707	4
DUSP6	0,1674058895	0,0798459346	0,3984980902	0,3494276408	0,7967350045	1	0,6752620892	4
DYNC1LI2	0,2028296436	0,3007625112	0,4283081746	0,5348850679	0,6269295088	0,7484033324	1	4
PXDC1	0,2526672347	0,2099365801	0,3573635383	0,4269292495	0,4506982791	0,7293972388	1	4
WSB1	0,1395023366	0,2535646492	0,3226739918	0,437612386	0,5189401549	0,5630630372	1	4
KLHL21	0,0854424293	0,271659075	0,3108254435	0,5802063664	0,9594230026	0,5274618047	1	4
APAF1	0,25700057	0,2177285505	0,1514810106	0,2577027389	0,5873654987	1	0,6990308766	4
RBM38	0,0946396183	0,2303120865	0,1588288678	0,194500041	0,6933320771	1	0,3741284306	4
GCH1	0,0904842765	0,2919220905	0,3532736502	0,2977441263	0,4408746015	1	0,9767555812	4
CHP1	0,4911528248	0,3480405643	0,331998211	0,2981491333	0,579392164	0,9658371317	1	4
C5H12orf45	0,1274450304	0,3182359153	0,3020151703	0,4854120316	1	0,6659027773	0,2704693769	4
SNAP29	0,3095024322	0,328125839	0,4059203988	0,4506118608	0,6897724815	0,8518474271	1	4
DHX16	0,0861574738	0,3338338665	0,3407612809	0,4383647074	0,4090711323	0,8406317022	1	4
ERO1A	0,5116201546	0,2370854599	0,3417240331	0,4080553883	0,6675751127	0,8495036282	1	4
TICRR	0,0948182173	0,1744373688	0,3827378309	0,4958516169	1	0,3840848068	0,2866614157	4
LOC784541	0,3809267062	0,2932533546	0,3391004156	0,3092098559	0,4979039818	0,8921852377	1	4
SLC6A8	0,0166304103	0,1638523746	0,1589397096	0,1612091313	0,6201793597	0,767391746	1	4
CDC25A	0,3081449956	0,1763866638	0,2442705416	0,3613990929	0,8269099733	0,6431146675	1	4
C18H19orf48	0,1658938312	0,2349522238	0,3814487842	0,3723784534	0,5507869924	0,6359226297	1	4
VASN	0,2648907224	0,4211456558	0,4916935274	0,3361532597	0,6562639816	0,8638130991	1	4
CCNT2	0,2454219449	0,2403239653	0,2917758649	0,292583216	1	0,5146308069	0,9467453948	4
OTUD4	0,0852779246	0,2457558896	0,176696461	0,4376912226	0,45925117	0,7271938999	1	4
ZFP36	0,135683475	0,2114291826	0,2514204894	0,2902959728	0,4552703026	1	0,9148829125	4
MAP3K2	0,2866217883	0,1469098019	0,3596788292	0,1825834793	0,7999075053	0,5341958647	1	4
BNIP3	0,3291386061	0,222025739	0,2459113499	0,2883792643	0,4880404394	0,736732634	1	4
CHD7	0,2029613002	0,3399368387	0,37190244	0,6033787425	1	0,582562153	0,4420095308	4
MIB1	0,3470833948	0,2792558393	0,2924618827	0,2902133961	0,5239732844	0,7682864547	1	4
UPRT	0,3788249976	0,357557924	0,4933989627	0,2473798154	0,6282415397	1	0,7642690108	4
ANKLE2	0,3468476515	0,2356006965	0,4762656324	0,3268680055	0,6088917805	0,7805610665	1	4
MX1	0,019184897	0,0255308607	0,0864872929	0,1008246673	0,1241161704	0,3485773557	1	5
ARC	0,0030742877	0,0069445498	0,0030742877	0,1598175304	0,5165242937	0,7418428755	1	5
FSCN1	0,0309408072	0,0544655259	0,0916320498	0,1513275219	0,4808305319	0,6840322371	1	5
LOC112441507	0,0103919548	0,0238571919	0,0571719603	0,0377397656	0,0950265514	0,3064436669	1	5
GADD45G	0,0031361919	0,0228801149	0,0140029074	0,2274250879	0,2881357314	0,5238511343	1	5
TNFRSF10D	0,0658956811	0,1304576974	0,1009449231	0,1450686326	0,2663453355	0,4323854786	1	5
BCL2L11	0,0148433081	0,060913186	0,0822706435	0,0980604012	0,3697444624	0,7922615906	1	5
FAM89B	0,1438308379	0,0714158491	0,1664984815	0,2306453237	0,4852507733	0,5743055687	1	5
SAT1	0,1045741769	0,2159572302	0,1305179021	0,267947301	0,3473812184	0,4506821674	1	5
IFRD1	0,0707676546	0,2161641453	0,1660224894	0,2087523105	0,4066640977	0,5215809834	1	5
CSRP2	0,0903944917	0,1145928014	0,1089312006	0,1653340699	0,3435425809	0,4985229967	1	5
TUFT1	0,0576267617	0,0861700973	0,1153288591	0,1033000559	0,26027563	0,4763579341	1	5
RPS2	0,3016373741	0,2987640215	0,2421933947	0,3462651501	0,3886799879	0,5608813252	1	5
ISG15	0,0186739522	0,0609426889	0,0499192799	0,0995737397	0,1720662431	0,3800085565	1	5
CSRNP2	0,0830005952	0,0629395929	0,0840042549	0,1727010045	0,5282681987	0,7095264093	1	5
USP18	0,0269642029	0,0603641075	0,1157137182	0,1394029593	0,1011976226	0,2848948076	1	5
AGO3	0,1256009373	0,0432823092	0,0815377066	0,1165892563	0,2636292682	0,3470408172	1	5
MKNK2	0,1219831742	0,10380158	0,1832663519	0,2479107812	0,3172851354	0,4661921537	1	5
SNAI1	0,0385887805	0,0319825834	0,0499106268	0,1207407364	0,2931867155	0,349657094	1	5
PAXBP1	0,118621006	0,1635443296	0,1324797622	0,3022932442	0,2918550653	0,6273663846	1	5
IRF7	0,1061552821	0,1461433668	0,2088047951	0,1594200745	0,1685896364	0,3665492632	1	5
ARID4B	0,1570649135	0,1720680277	0,1766448791	0,2794887602	0,2423765912	0,3942256337	1	5
NXF1	0,2112945942	0,1862618942	0,1260754906	0,3104542257	0,5014928286	0,5073825465	1	5
CFAP20	0,0574952765	0,1793120409	0,1059467392	0,2596353281	0,4964351099	0,4650156912	1	5
RASL11A	0,1328336655	0,088329389	0,1176517358	0,1628603696	0,4152249862	0,7215750973	1	5
CDKN1A	0,2622775866	0,1898730092	0,1557664263	0,1226509699	0,3353635634	0,5854560349	1	5
GTF2B	0,1628646624	0,2490107385	0,223268908	0,172297449	0,2296748365	0,433907099	1	5
PNPT1	0,2209248976	0,201971961	0,1448228478	0,1992522497	0,273834192	0,3086607546	1	5
HERC5	0,0396520764	0,0505367957	0,0740857612	0,0810475227	0,074940148	0,0488290821	1	5
LOC100848484	0,1066881998	0,1966859531	0,1231244219	0,2995160652	0,3631330545	0,6417871387	1	5
HERC6	0,0574232556	0,1008417963	0,1779706643	0,1651999265	0,1240376673	0,221486944	1	5
CBX4	0,0359101114	0,0544925818	0,0578201842	0,1118367407	0,3788535727	0,5441308323	1	5
LOC510798	0,1439453773	0,20724748	0,2465646671	0,3428069554	0,3868475078	0,5078573364	1	5
TRIM25	0,22759001	0,157137515	0,2665297374	0,2464188793	0,334720722	0,4713919987	1	5
FAM46B	0,0359707197	0,0720393707	0,0832277101	0,1118827087	0,4307907162	0,5523161397	1	5
PARP10	0,1692262268	0,1522316961	0,164692221	0,3026844882	0,2414975794	0,3547694934	1	5
WDR74	0,1947737718	0,2471744747	0,2622405242	0,3681471622	0,398086522	0,4877193168	1	5
IFI6	0,162788747	0,2552683863	0,1279768885	0,2820783022	0,250985219	0,2723582211	1	5
RNF114	0,2901300962	0,1412579905	0,2647817947	0,2286834661	0,2626247955	0,3387811095	1	5
CCNE2	0,1988308458	0,1276751125	0,2682692101	0,1728596385	0,4362106416	0,5066032194	1	5
CTR9	0,2817906637	0,3031037966	0,2589422518	0,3414705024	0,4111479639	0,4815962038	1	5
TRANK1	0,07839945	0,0530690442	0,1242856113	0,0588777312	0,1415389666	0,3086273959	1	5
MGC126945	0,1093072978	0,2624186836	0,1650590056	0,423327571	0,3650104139	0,3335216735	1	5
GPATCH2L	0,1372398727	0,1030763598	0,065876974	0,2251793963	0,5133151742	0,5853303167	1	5
RNF122	0,1611938159	0,1863216356	0,2043100353	0,2788126662	0,4095743206	0,5771122089	1	5
SNRNP48	0,0773510835	0,1653912295	0,1035969621	0,3114191695	0,3232171784	0,384231751	1	5
BID	0,3478533874	0,2885469878	0,2349302659	0,356870296	0,3780890584	0,5712907593	1	5
RHEBL1	0,0479581939	0,1338117742	0,0435363461	0,2623644584	0,4976811989	0,5041012994	1	5
IRF8	0,0306876977	0,1263368755	0,1370252504	0,1127560533	0,1212500094	0,3741023217	1	5
TAP1	0,2537190097	0,2203860494	0,2868429468	0,3171053699	0,4511660036	0,5066058762	1	5
SOCS3	0,0482681285	0,135278842	0,0269896741	0,2354841306	0,4731375475	0,2526113693	1	5
COTL1	0,2354533573	0,1982761341	0,2294242607	0,2445017154	0,351571833	0,5661041962	1	5
KITLG	0,179521861	0,1736490111	0,3045219292	0,2689431604	0,3730198162	0,3765874519	1	5
KLF5	0,1436193828	0,1146437076	0,3596841778	0,2182516398	0,4046261262	0,7036228622	1	5
MDM4	0,282496889	0,117305917	0,1147344718	0,3763513734	0,1789124159	0,6454167485	1	5
SLC7A2	0,1304985422	0,1275423063	0,2478601913	0,3627840634	0,4378460065	0,6063900814	1	5
NOCT	0,0448584724	0,1503405262	0,2139530405	0,2955627495	0,7310685788	0,4103037034	1	5
JMJD6	0,1988939358	0,2208381826	0,2704087107	0,3295932004	0,3009001087	0,6895393586	1	5
NFAT5	0,3433276519	0,0573703072	0,1804475608	0,0997019008	0,2793787278	0,3074415697	1	5
EFNB2	0,0568397278	0,0854487676	0,1121607448	0,1818377329	0,5177347784	0,4738639623	1	5
ZNF131	0,1377397092	0,2223121433	0,2605421133	0,1913772223	0,3726815831	0,6657864139	1	5
CITED2	0,1617192976	0,125585827	0,1433775498	0,3355615716	0,4031946396	0,3642432694	1	5
DDX58	0,0089692412	0,1211933124	0,1331920934	0,1628834259	0,2041968717	0,4121133255	1	5
AKAP8L	0,1232151332	0,2223873485	0,3449845134	0,4351173635	0,5589078623	0,4642732294	1	5
CDKN2AIP	0,0876046373	0,1028809214	0,126308106	0,1243327434	0,2677740364	0,2144681086	1	5
MAT2A	0,2435924479	0,2283068569	0,3469635522	0,3287380095	0,3748628887	0,3753612893	1	5
CCDC160	0,062642239	0,1270863762	0,079462059	0,196014931	0,5678688083	0,52627542	1	5
SLC25A36	0,1231820785	0,1996614429	0,2349022968	0,2462442335	0,2585349726	0,4827291162	1	5
OGA	0,1383101047	0,2917299007	0,2755638906	0,298400438	0,4598051585	0,2661572212	1	5
CIT	0,4327115911	0,1859238301	0,12777274	0,2904583081	0,329232012	0,4585849884	1	5
EXO1	0,2948433021	0,2764853936	0,3501659836	0,1536664822	0,1036456538	0,5330811933	1	5
TDP2	0,2042497736	0,1677789364	0,1979717713	0,2306597628	0,5747892919	0,587659839	1	5
OSBPL3	0,2294617109	0,1707604803	0,2214763312	0,2953112821	0,4007742902	0,3984541918	1	5
SLCO4A1	0,1459774688	0,1654229668	0,2154427783	0,126500289	0,174475276	0,3566965213	1	5
SP140	0,2464110168	0,2826761289	0,2853435584	0,2155579634	0,3250329389	0,2447292341	1	5
PIK3C2A	0,0768326964	0,1420609808	0,2777480248	0,2656179613	0,5775301888	0,345953598	1	5
USP31	0,2168501993	0,1984666105	0,1207297945	0,2171866971	0,6726091107	0,4786844772	1	5
RBMS2	0,2888996773	0,1700236221	0,2056691287	0,2777498452	0,3846658099	0,6526202918	1	5
APC	0,2686151892	0,1163009384	0,3080987844	0,3262292601	0,5919190274	0,3380306431	1	5
GPATCH8	0,1517337423	0,2059080641	0,5790261163	0,2655529062	0,6776163365	0,3191106975	1	5
ETNK1	0,2338839888	0,1471517619	0,2919369838	0,2484846815	0,4726843165	0,6302637574	1	5
RICTOR	0,1591270222	0,1455324006	0,2874884867	0,2580745509	0,4008746251	0,5137939535	1	5
EPSTI1	0,210390335	0,254237871	0,2026742297	0,3086800466	0,2649865722	0,4707368718	1	5
DTL	0,3276239978	0,2199620438	0,3268198484	0,2064375447	0,518371675	0,5876861447	1	5
ADAR	0,0967815411	0,1445146249	0,2287247065	0,2730360033	0,1719727729	0,341608333	1	5
C10H15orf48	0,0847825568	0,501873345	0,2103940476	0,4686403604	0,2725645106	0,1527393573	1	5
NAMPT	0,1277705438	0,3444376352	0,2587310273	0,2952702645	0,3142431642	0,5726059118	1	5
LRCH3	0,1862457195	0,1527542047	0,2734789988	0,1851007124	0,4100072852	0,4784264632	1	5
SCN3B	0,8728005001	1	0,5472768391	0,5385045165	0,3323107114	0,2364810933	0,0728793199	6
LGALS3	0,8732145944	1	0,5490950129	0,5429994692	0,3355797859	0,2396504121	0,0742731849	6
HSPA8	0,9871210371	1	0,8771413158	0,3190892026	0,2757962454	0,2905789811	0,1460901559	6
CRYAB	0,8065749442	1	0,5770362089	0,4258384777	0,3018074105	0,2485039807	0,0823905956	6
KRT8	1	0,9847156679	0,7812890117	0,5839069348	0,4406586511	0,3368090441	0,1088637081	6
SPP1	1	0,9206880868	0,5563750228	0,3919639194	0,3060681814	0,3063353426	0,1262011511	6
ANXA1	1	0,923336052	0,6738520554	0,5390797825	0,4215154081	0,3188265701	0,0953059489	6
KRT18	0,920440573	1	0,6066292093	0,5047403871	0,4077557077	0,3689901431	0,1480399005	6
CTSV	0,6205672941	1	0,5959809466	0,4612706534	0,4146054272	0,2847516692	0,1290789495	6
PPIA	0,9513954418	1	0,6158197683	0,6464145715	0,5130393154	0,3913889392	0,1584894229	6
CAPG	1	0,829386745	0,5570260673	0,5954279441	0,3732929727	0,3191053821	0,1363336994	6
HSPA5	0,9678543917	1	0,7559822866	0,5115251246	0,425566251	0,2784588579	0,1491575146	6
LOC100850808	0,649980373	1	0,422018318	0,5294907916	0,1794968019	0,0772905049	0,0285110608	6
PHGDH	1	0,7383779729	0,491090551	0,4029560748	0,373766764	0,320247439	0,0901561979	6
ANXA2	1	0,9441579344	0,727472111	0,6382155045	0,5219264349	0,4166127144	0,1811264199	6
TUBB	1	0,5488434772	0,5751790205	0,3685208241	0,4325061105	0,3057118216	0,1421360579	6
ATP5MF	0,7408839217	1	0,5014929459	0,6141605864	0,3495464975	0,404793666	0,1163425925	6
PGK1	1	0,8842526343	0,7613541795	0,5732583831	0,4612705479	0,4154123106	0,1378933961	6
ACO2	0,9124255639	1	0,9587893991	0,6127319973	0,5658602988	0,3375931989	0,1055670259	6
CD9	1	0,9227029823	0,7396417643	0,6429986159	0,6118467761	0,5078651289	0,203253903	6
ALDH1A1	0,9098353277	1	0,601849127	0,3968841581	0,3726367799	0,2660424149	0,2375440858	6
RPS15	0,9133597009	1	0,4853108599	0,6462449707	0,455995807	0,419474056	0,26374489	6
EIF1	1	0,8850992151	0,7158229605	0,4518679733	0,4558095062	0,5269226322	0,2041752794	6
ATP5MC3	0,8583200722	1	0,6180457732	0,6386568914	0,569151804	0,4823741018	0,2165688787	6
CD44	1	0,8104319395	0,7018769717	0,5228508212	0,3992065292	0,3881644686	0,2400540836	6
TMEM126A	1	0,9021181527	0,5922707332	0,5134248196	0,4016430993	0,3217768673	0,0654616465	6
CDH17	0,7961243559	1	0,9516395271	0,4924671809	0,4602543542	0,3723012849	0,198136314	6
FST	1	0,8651788253	0,9643971903	0,5627189229	0,3300167598	0,3576542751	0,5256072039	6
HNRNPA3	0,6749472148	1	0,6842550349	0,7378610734	0,5459916233	0,4263246499	0,1956674714	6
BOLA3	0,8851790055	1	0,4188232581	0,5719599247	0,3799697044	0,2438294319	0,1400363363	6
NDUFC1	0,6754211673	1	0,5322821876	0,6676483402	0,500086375	0,3577262926	0,1394103835	6
SUB1	0,6761883776	1	0,4970515647	0,5967511642	0,4595424319	0,3250501239	0,2266545217	6
UBB	0,7690630235	1	0,8372235593	0,5732577479	0,4796840343	0,4211950051	0,2683618784	6
HNRNPM	0,9198799248	1	0,6833589276	0,6905434222	0,5531754153	0,3964952056	0,1770238332	6
GSTP1	1	0,8859823404	0,5671048433	0,6482804085	0,4639746328	0,3794909536	0,1899988394	6
PCNA	1	0,8944126156	0,7090073865	0,4650501058	0,5087471403	0,463980902	0,2158334764	6
ATP5PO	0,7544864208	1	0,6107425586	0,6297161898	0,5189919721	0,3574161708	0,1693051097	6
PCBP2	0,9575940542	1	0,6622923159	0,5038816223	0,4953146973	0,3827076166	0,2840737772	6
FTH1	0,9913753352	1	0,5111245595	0,4991383193	0,4999041239	0,4638517875	0,3450448922	6
DYNLL1	0,8762162721	1	0,4876186723	0,3967748818	0,4411204423	0,4692775805	0,3461322179	6
CFL1	1	0,9304239804	0,8437448344	0,7331798123	0,6025070252	0,5944104558	0,2169808441	6
NEXN	0,8853479181	1	0,7378222446	0,8875516599	0,6203930595	0,4070328714	0,1742419821	6
CCDC80	0,993168102	1	0,8471168661	0,5565138976	0,5012653564	0,5357251195	0,1403037054	6
LOC786614	0,9106007015	1	0,7481828304	0,6553768989	0,4243710792	0,261959631	0,0834706737	6
TPM1	0,9196644161	1	0,834589596	0,7697488776	0,7251293614	0,6011640996	0,2612114796	6
HNRNPA2B1	0,7120552308	1	0,6346240539	0,7072048329	0,5176244326	0,4438955718	0,2595192681	6
ITGB1	0,9124760499	0,9709059061	1	0,782285428	0,7269372375	0,5559368848	0,2380106214	6
RPL34	0,8600397966	1	0,5015378272	0,8071941283	0,5460238932	0,4666074186	0,2947757657	6
ATP5F1E	0,7901372411	1	0,5126987721	0,7632566752	0,4154903674	0,3519467516	0,1224932653	6
PGAM1	1	0,7288852078	0,7643869934	0,453907504	0,4793450168	0,4390198493	0,2741100674	6
CKS2	0,9567236076	1	0,663006636	0,6219856752	0,4535047582	0,5370200527	0,214708017	6
UQCRB	0,531340257	1	0,5551668168	0,8915476201	0,6153185527	0,436781097	0,2824891488	6
LOC407163	0,5900463325	1	0,3495956923	0,4855162265	0,1978423245	0,2894821259	0,0486106006	6
SQLE	1	0,8461308203	0,6330357498	0,344981953	0,3019215004	0,4785926064	0,3529968819	6
TMBIM6	1	0,7628464971	0,4343921102	0,4553604554	0,4558115045	0,3788206387	0,2574777655	6
CHMP2A	0,8172977119	1	0,7042499107	0,7030774839	0,4802733284	0,4279925686	0,1558040392	6
HMGB2	0,6334849674	1	0,8925585555	0,8009704958	0,6376120842	0,5725131786	0,1863691839	6
EIF4A1	1	0,9518580162	0,7952913465	0,6771133934	0,5528152673	0,5006133458	0,3099730727	6
LDHA	1	0,721689084	0,6090595831	0,5145489119	0,5513678822	0,4857446645	0,2093228556	6
FKBP11	0,992252965	1	0,6201564208	0,6346542463	0,5601487506	0,4148040954	0,2788188539	6
DBI	0,6540670506	1	0,5744769981	0,8324890642	0,5923826387	0,584922402	0,2529425729	6
NME2	0,7725373325	1	0,6769287658	0,7329596564	0,6243600385	0,5213085698	0,2534400227	6
DCBLD2	0,8040833786	0,832720426	1	0,8685942029	0,6204773366	0,435729771	0,2832943546	6
FDPS	0,6605267802	1	0,5712862591	0,5361378043	0,4374073822	0,3891786508	0,234602462	6
RBM8A	0,6370366742	1	0,594408029	0,747751703	0,5310297335	0,4918384041	0,1802609337	6
TFPI2	0,8989123488	1	0,8774403106	0,7494681611	0,6201854178	0,4124127562	0,3261582696	6
GNG11	0,6182426118	1	0,6836470049	0,7771177517	0,5242553471	0,4472327296	0,1188979307	6
MYL6	0,5802904248	1	0,5410606362	0,7657672541	0,6043328827	0,5902575148	0,2644761141	6
TXN	0,7108566187	1	0,4069987435	0,7524358585	0,5462896949	0,5767689686	0,3377572993	6
RPL3	0,9725305495	1	0,6865283687	0,5978380419	0,5598203461	0,5096601242	0,3433483375	6
CBX3	1	0,7700597745	0,9045200721	0,756556958	0,7756829699	0,5228440864	0,1226676303	6
ARPC2	0,9450447334	1	0,8296997169	0,7599581517	0,6255462417	0,5653371859	0,265515819	6
S100A2	0,7082123179	1	0,5892766111	0,9549139544	0,6445910694	0,5413479597	0,2934532332	6
PLAC8	0,7549695043	1	0,6327444817	0,8137596978	0,7374157969	0,6303657168	0,2351775834	6
LGALS1	0,8726834604	1	0,4097091391	0,7242872143	0,4514520718	0,5297774878	0,2554265281	6
PSMB6	0,9981058601	1	0,7091231702	0,7842961308	0,6739530722	0,3937698866	0,2011700563	6
KPNA2	0,8979267938	1	0,9495682781	0,7485192739	0,6138703599	0,5312721035	0,2744928921	6
TEX30	1	0,938635536	0,7134110473	0,4549934276	0,3340084065	0,1717421299	0,2093402615	6
HSPB1	1	0,9975892937	0,6986575609	0,6836607662	0,6743281349	0,529828839	0,319650279	6
ACTB	1	0,5903500738	0,5751580787	0,4405255158	0,4907321755	0,4793771957	0,2778787697	6
ARHGDIB	1	0,7908746113	0,455561752	0,4493489598	0,5139734047	0,4559959661	0,1757800402	6
CALB1	0,703735112	1	0,8567783716	0,8067160487	0,2721497259	0,2594403066	0,0938353286	6
TIMP1	1	0,6505982861	0,4009815783	0,4089737828	0,4942011437	0,3711561825	0,1592984548	6
TMEM190	0,3916965637	1	0,6404602688	0,7927291604	0,5851229633	0,4410962725	0,0998884447	6
PFDN1	0,8293031613	1	0,5523487564	0,7129676668	0,6812888953	0,3919430677	0,2006921862	6
NUCKS1	0,9716996701	1	0,9035829764	0,9599135071	0,7785131505	0,529693446	0,2519946357	6
SLC25A5	0,9676326109	1	0,7444683013	0,6342353198	0,6562244301	0,5801890614	0,2570846121	6
GNG5	1	0,8656505188	0,4571619353	0,6477577917	0,5417296	0,5295731148	0,1603334788	6
SNRPA	0,7282678572	1	0,8568472274	0,6000676422	0,2791314124	0,377096598	0,1730472207	6
PSAP	0,9422341422	0,8160392386	1	0,7320447007	0,6557469837	0,4926687302	0,3220543819	6
NDUFS5	0,6397195891	1	0,6095051102	0,8637344076	0,6143575234	0,4453054356	0,1986041462	6
FAM204A	0,7737131805	1	0,5834685555	0,548204374	0,4516319546	0,3683187488	0,2155723697	6
FH	0,9386677988	1	0,8082990227	0,5765416832	0,6354593382	0,5137557619	0,1735390791	6
CRIP1	0,7523320532	1	0,5955505532	0,6446609288	0,5259859345	0,5268904878	0,2613124446	6
PSAT1	1	0,6813899217	0,7767441702	0,4668400768	0,4786712444	0,3210577056	0,1428484361	6
HSD3B1	0,7638153996	0,9479624378	1	0,6120782037	0,4795431917	0,4271411972	0,3665675812	6
S100A10	1	0,7600096953	0,4252085586	0,5367694829	0,5891269155	0,6130015242	0,3792015935	6
GPX8	0,9171338392	1	0,6710054336	0,4965461842	0,4188424048	0,3169441902	0,1660539758	6
ATP5MG	0,7331999442	1	0,537191731	0,7025717601	0,6266411396	0,582419446	0,2935752328	6
PSMB4	0,917360674	1	0,669003814	0,8127424224	0,695012485	0,5350704042	0,3049499541	6
RNF181	0,6675601453	1	0,5280371938	0,8799286654	0,4575212702	0,380788103	0,3489759308	6
NAA38	0,5364172468	1	0,5032031376	0,5972079416	0,4893548149	0,5157726984	0,0049340335	6
KRCC1	0,8847179198	1	0,9693471876	0,3479664721	0,5113691558	0,2901139006	0,1518556125	6
COPS9	0,5428337689	1	0,5341503494	0,8075158907	0,7745994631	0,5668792974	0,2755829415	6
AMZ2	1	0,9901093142	0,609494998	0,6847042176	0,6771075558	0,4472256515	0,2040383248	6
CHMP3	1	0,9759844772	0,7098612039	0,7058616224	0,6687338194	0,599290664	0,1751560596	6
PIN4	0,5684527869	1	0,5433022335	0,6316468944	0,3565463831	0,1839281095	0,0572047363	6
CD63	0,9950484625	1	0,8278880777	0,8755598708	0,6133589221	0,5840301358	0,3640703927	6
ATOX1	0,7202862316	1	0,5749571848	0,7110234603	0,5457973867	0,454969255	0,3276107904	6
EBD	0,5532441057	1	0,4297887041	0,7088335574	0,5392786611	0,2392171042	0,1491513823	6
NTN4	1	0,6215869877	0,6961158916	0,518566074	0,4428852737	0,4210263102	0,1478838314	6
COL11A1	0,9394327307	1	0,8478512716	0,7621059214	0,7891312399	0,4821595487	0,2846658754	6
MGC148714	0,5675669118	1	0,5298580646	0,8856303852	0,6358691795	0,5607788871	0,2971502912	6
UBE2L3	0,9728586605	1	0,7337559613	0,7291553722	0,5125026501	0,3811083961	0,2888606059	6
HSPA9	0,9416699287	1	0,8341994837	0,7878372941	0,7390924007	0,6183328135	0,2668458534	6
SLIRP	1	0,7646853547	0,3426745145	0,4862659484	0,3677527369	0,443008069	0,4378815108	6
LAMTOR2	0,8452852612	1	0,646155312	0,9028791304	0,4092130511	0,5461766871	0,1556158301	6
FTL	1	0,9168065699	0,8928837594	0,6348340123	0,5629067642	0,4840319557	0,4043025495	6
CCT3	0,9213969744	1	0,8210616305	0,7354744489	0,7232428502	0,5874145275	0,3295541541	6
MRPL27	0,7559614238	1	0,5903589268	0,7197882232	0,739509336	0,2763236404	0,2525178633	6
NDUFB9	0,8060230827	1	0,589431586	0,8297193672	0,6506855062	0,6418365698	0,3002434191	6
CHCHD2	0,869176576	1	0,6525964001	0,793784017	0,5782121196	0,6202173877	0,3404431742	6
MDH1	0,8762287457	1	0,7482519952	0,6832434488	0,666836434	0,5334509807	0,3112336724	6
GSTA1	0,7272747592	1	0,5467098153	0,7570456388	0,4726560341	0,3481825965	0,1511434787	6
TPM3	0,883052556	0,9782791587	0,9335799949	1	0,8705878214	0,6744197665	0,3361718813	6
SMC4	1	0,9542591981	0,9214345585	0,7990375835	0,6864508238	0,4220547416	0,4140610265	6
ACSL5	0,8791712374	1	0,7912285473	0,5841382549	0,5489031199	0,4689094167	0,2706751136	6
JSP.1	0,8069826255	1	0,6317221679	0,5842887709	0,5007140152	0,4606842026	0,4161269341	6
HMGN3	0,4061003908	1	0,7386190024	0,8554827387	0,5974045596	0,5833398622	0,2133541293	6
ATIC	0,8203771134	1	0,8052147142	0,7205578422	0,6074325951	0,4463157424	0,3087646254	6
S100A4	0,627047192	1	0,5171505444	0,7078161651	0,6625171705	0,5553984029	0,3628391343	6
SLC25A3	0,9546211407	1	0,6691556826	0,757022622	0,7699855672	0,7375648322	0,350559711	6
GOT2	1	0,71852346	0,6350458051	0,3573314401	0,4052732924	0,6016783403	0,3622035738	6
YWHAZ	1	0,7025671698	0,8045527269	0,586230557	0,7142834686	0,5909173486	0,2748766208	6
C3H1orf123	0,5881703598	1	0,4848098627	0,9544754415	0,6107789078	0,539317664	0,2058705891	6
SNRPG	0,6840525691	0,9182486983	0,4167724423	1	0,6673200329	0,5806309564	0,4622194961	6
NDUFA4	0,7169136875	1	0,58230755	0,7380213231	0,6987527584	0,6004385043	0,3465552147	6
POLR2K	0,9197978454	1	0,8347197113	0,8028115978	0,6667639141	0,4171762562	0,2297075039	6
PGD	1	0,7578327053	0,7914778109	0,6831811321	0,5563577329	0,5261305653	0,2315700602	6
ADH5	0,9052326402	1	0,6469656888	0,757117796	0,6790020349	0,5208473217	0,1381087037	6
HNRNPDL	0,4486896814	0,9941801496	0,8302594972	1	0,8432555717	0,7224732888	0,4716140861	6
NDUFB4	0,5636689669	1	0,566996754	0,8654882603	0,7183775396	0,3981110865	0,3815415829	6
RAD51B	0,6505375482	1	0,7190397709	0,7704039113	0,581996651	0,4790293093	0,2271498753	6
UQCR11	0,8251150051	1	0,5446339713	0,7928285353	0,5588109884	0,5947724994	0,3742201295	6
GPX4	0,9880029121	1	0,5957606344	0,705507303	0,5597873124	0,5369761073	0,4927696111	6
OST4	0,6805617194	1	0,5542090641	0,6974455521	0,5556915785	0,4830799192	0,2576240463	6
PDLIM7	0,8100118083	1	0,8289521395	0,8899910028	0,6235103876	0,5969313127	0,2799337154	6
UBXN4	0,9417752288	1	0,9506891923	0,8401463739	0,7354431868	0,5182197691	0,2502399249	6
PSMB1	0,8993490653	1	0,6709325987	0,7470502198	0,6448980619	0,6566249391	0,3309761536	6
TRAPPC4	1	0,9970888071	0,6771152118	0,7657465177	0,6975677484	0,3885241899	0,1202541237	6
SORBS2	0,9639208301	0,7805741243	1	0,6885184707	0,4804262202	0,2713127885	0,3412507836	6
MRPS23	0,9274285288	1	0,6964554165	0,7744856992	0,7258556555	0,4070908801	0,1584364541	6
HMGN2	1	0,8059953238	0,9164825124	0,7436468678	0,7570062933	0,7311830274	0,3243403871	6
C29H11orf86	0,774980106	1	0,8041278758	0,5910496762	0,4920736511	0,3605461032	0,1492690181	6
UBE2C	0,7625623752	1	0,8052228794	0,8730222454	0,708198963	0,7770950459	0,3116692588	6
TOP2A	0,9279233359	0,9418782543	1	0,9259167576	0,7173825917	0,656585165	0,3335374881	6
NDUFB8	1	0,999918418	0,6564314741	0,8075119022	0,5649755861	0,4696976594	0,3081215001	6
LSM8	0,4364329527	1	0,556311277	0,5411072934	0,5074992632	0,366172973	0,2384740501	6
NAA10	0,9268704182	1	0,5237600999	0,7278288839	0,4842256514	0,3431993393	0,3245720035	6
TPI1	0,9339817932	0,9796366405	1	0,8885421551	0,8266334804	0,794585569	0,348039278	6
PAICS	0,9462874778	1	0,7531992057	0,6696110604	0,684287857	0,5253485423	0,3832571633	6
CTSD	1	0,8970151153	0,8496725925	0,7204096474	0,7121493186	0,3828527612	0,2441493662	6
SNX2	0,7127005531	1	0,8605617105	0,9119246151	0,9148596511	0,7140204183	0,1490638676	6
PAPOLA	0,9629266913	1	0,911396576	0,7875293578	0,7455485113	0,4971046583	0,1899429701	6
FDFT1	1	0,8841992839	0,8915303176	0,3606353991	0,4302918132	0,5590457357	0,2813541309	6
MAGED2	0,8993774929	1	0,4538315125	0,6043228652	0,4936325363	0,3881069472	0,239069769	6
WASHC3	0,7402416722	1	0,5532158683	0,841702961	0,4407528938	0,5084112806	0,1982003659	6
CEP55	0,631848146	1	0,8684432395	0,9302932036	0,7161897427	0,2945969635	0,1692948946	6
MSLN	1	0,8049694439	0,5956564759	0,6165535009	0,612454707	0,2903635022	0,2354699812	6
HCFC1R1	1	0,9189291601	0,6506017167	0,569265243	0,5249294026	0,5004579036	0,4719031802	6
LAMTOR4	0,7788337678	1	0,6656909624	0,7817316396	0,6268669395	0,4498239158	0,2278071104	6
NDUFS1	0,7732777677	1	0,8204218337	0,67346645	0,850262229	0,3409044761	0,1253633375	6
PSMC6	0,6271974864	0,9082199891	1	0,8266490325	0,7410277367	0,4501176309	0,1970851122	6
COX7C	0,7383409761	1	0,6115108048	0,9131736281	0,7915424869	0,6582390119	0,313859784	6
C5H12orf73	0,6923903312	1	0,424400437	0,6277526569	0,5160551258	0,4406340546	0,2528195073	6
SF3B5	0,6846171567	0,9043046176	0,5884549576	1	0,8104488081	0,6346303676	0,2971874305	6
ST13	0,8401118142	1	0,7049354381	0,7815323106	0,59832411	0,5333129823	0,4001819131	6
ID3	1	0,8456718189	0,496427576	0,6084201766	0,4993055515	0,5256334311	0,4907714086	6
TNFRSF12A	0,6532610644	1	0,8713527822	0,7172112009	0,5885394843	0,5651415965	0,3948662081	6
C14H8orf59	0,6482104052	0,7701909369	0,5568957168	1	0,5099749892	0,1980481973	0,2139210585	6
CHURC1	0,9582627037	1	0,5100656824	0,6949138092	0,4174060961	0,2376663908	0,1404571157	6
LIPG	1	0,7730237539	0,9915061438	0,5785455958	0,4443219829	0,2870949621	0,293880477	6
CALR	0,7221014006	0,9754577903	0,9491252675	0,9664847403	1	0,7001624264	0,4284902374	6
SRP19	0,9019004876	1	0,8436550776	0,9535700712	0,6655548719	0,6272451894	0,1307461101	6
COQ7	0,5803229854	1	0,538193977	0,6846716475	0,4316790114	0,2655202553	0,1551889436	6
GNG2	0,9895116238	1	0,7508197075	0,8086803023	0,7117507884	0,5697787289	0,3675655794	6
PFN1	1	0,9629346211	0,7001251391	0,6219688817	0,6200727275	0,6692688857	0,4372101843	6
PET100	0,6384747978	1	0,3856604537	0,6769851117	0,5981183443	0,3518398057	0,0674499052	6
SNRPC	1	0,9424676715	0,5844848974	0,6661215532	0,5819653213	0,5213338714	0,2248473131	6
HDAC7	1	0,3431664207	0,5280778343	0,6761367254	0,4926760102	0,2810289494	0,4927989477	6
CDC26	0,9957678077	1	0,7612343929	0,8486858281	0,4045197921	0,4130706369	0,1147030011	6
STMN1	1	0,951610917	0,5697334098	0,6249325168	0,6652467572	0,7186569052	0,4053552749	6
TTR	0,7409363359	0,9822354272	0,5182428893	1	0,2806566863	0,0855770261	0,0144449763	6
STIP1	0,8959814272	0,7844328465	1	0,6459031681	0,6112873768	0,492783373	0,2254014192	6
C18H19orf33	0,7012444999	1	0,5888902396	0,6293355447	0,5562200376	0,5150080264	0,2874644214	6
PFDN4	0,8855370939	1	0,7936596663	0,917777283	0,7244046822	0,6688660155	0,3651965225	6
MICAL1	1	0,5654942055	0,6541671434	0,5523608167	0,4550698963	0,4665377631	0,260084425	6
ARHGAP29	1	0,7291186321	0,6982672414	0,5983290391	0,5384693453	0,303396538	0,1868734172	6
NPC2	0,9128801788	1	0,9426718455	0,8122649653	0,8355012223	0,6824449234	0,1971003541	6
PLD3	1	0,7421131251	0,7117834319	0,584378309	0,6322870079	0,4796022628	0,2690455678	6
IGFBP6	0,8298050094	1	0,7033069278	0,8832936082	0,6069837497	0,5544295478	0,2853596164	6
MRPS33	0,515450889	1	0,7203985351	0,8854892635	0,9793020713	0,8326575162	0,0906401857	6
MT2A	0,3442973782	1	0,6277467938	0,7962642182	0,6414680984	0,7128157216	0,4697111627	6
FAM96A	0,778864024	1	0,6449420297	0,6812606868	0,6945541868	0,5011231775	0,2873780783	6
TXNDC17	0,5323183139	1	0,5312964781	0,9694354159	0,7412682711	0,7333373363	0,5568358257	6
KNSTRN	0,8096048101	1	0,7304370427	0,7928716828	0,4791787961	0,4204854682	0,23699553	6
RPS20	0,9887122716	1	0,5891315096	0,7386480687	0,584434756	0,5775545327	0,4943932258	6
C14H8orf89	0,5663432727	1	0,6537235862	0,7257322579	0,4103257051	0,2401802283	0,2587264496	6
WDR61	1	0,8588940639	0,5581521608	0,6614451461	0,6626636791	0,4759247998	0,136349531	6
SPA17	0,6854516786	1	0,4084673966	0,3047740206	0,314420439	0,2962055473	0,2904071261	6
HADHB	0,8039773295	1	0,8554323132	0,4505364084	0,5289565495	0,3549615146	0,2352379355	6
ELOVL1	1	0,8337495602	0,8554869995	0,5947706562	0,527020817	0,4278209284	0,3726474953	6
S100A11	0,9767206439	1	0,5998329119	0,6981359282	0,6564360313	0,7022275998	0,4062759713	6
PDIA3	1	0,9541813779	0,7264395721	0,7971526164	0,7650950045	0,6950884051	0,3925227437	6
ATP5MC1	0,6200433024	1	0,6630016567	0,8994293529	0,8027319287	0,6162601306	0,3478105239	6
PSMD1	0,912033522	1	0,8431281402	0,7831279465	0,7789224636	0,5969654659	0,3454455043	6
PSMD4	0,8917745234	0,9495971665	0,7611197985	1	0,648123346	0,4420196047	0,3178365138	6
USP1	1	0,7659017124	0,8985216121	0,7715540319	0,6505855837	0,359107159	0,2235907967	6
UCHL3	0,9541871384	1	0,6160413403	0,7285002512	0,6452221357	0,7256703348	0,3593594563	6
PSMC5	0,9928476902	1	0,6726500431	0,7258151019	0,600094532	0,6157287718	0,3837552503	6
MAP1LC3B	1	0,9393266716	0,6665796908	0,368398821	0,5074882516	0,4463189392	0,2597531575	6
SLC44A2	1	0,4083099586	0,6076139837	0,545002811	0,6163734371	0,5882222556	0,1612614246	6
RAN	0,8187734323	1	0,741854852	0,7906038329	0,822864093	0,6487884618	0,3770604489	6
ALAS1	0,5454588215	1	0,7162187634	0,6888165434	0,6189098144	0,5359183676	0,2406897878	6
HSPD1	0,9315829402	0,9822492402	1	0,8199032881	0,8931143883	0,5904564155	0,4225161721	6
SEM1	0,4707766473	0,8939022298	0,5842038216	1	0,7428724505	0,8083501165	0,459569194	6
EMC2	0,5131740518	1	0,5971821842	0,564125172	0,4091568901	0,5545033497	0,2391169462	6
PLGRKT	0,7343204784	1	0,6588892234	0,7690252187	0,5786764291	0,5255873205	0,2687439351	6
ATP5PD	0,7896159423	1	0,700722939	0,8339074996	0,7467708741	0,6273949444	0,339201391	6
BUB1B	0,6469602761	1	0,9028094324	0,9485237348	0,7171219144	0,3653491517	0,2588024971	6
SLC29A1	1	0,6480612255	0,6070543394	0,4575220056	0,4986945131	0,6525526991	0,3859972938	6
POLR2J	0,9060071053	1	0,715097153	0,6329345157	0,2846331305	0,4327335387	0,4545096797	6
PLAU	1	0,6948193598	0,873108361	0,6754181072	0,5842965965	0,6167865893	0,3791316014	6
TMEM123	1	0,9423741846	0,9404631607	0,7896941419	0,755692973	0,6049534287	0,3922534015	6
TSTD1	0,3520982236	1	0,5373929913	0,7349445775	0,5065109614	0,3238121682	0,0763460799	6
DCTN1	1	0,9873933907	0,9896102216	0,6245172111	0,4156819724	0,8020758143	0,2622643455	6
ZCRB1	1	0,9145373949	0,6089919546	0,4133348894	0,5410171871	0,3297050019	0,4207445682	6
SPCS2	0,8964430896	1	0,6620347545	0,6954581905	0,7180347593	0,5160924906	0,2550625099	6
MRPS14	1	0,8838847349	0,6420902402	0,8528754763	0,5476763722	0,3739192091	0,1994188695	6
PSMC3	1	0,9328807195	0,8365605216	0,8151604596	0,6926945479	0,4649636111	0,3578512079	6
AIMP1	0,8832302925	1	0,821053615	0,8464117999	0,6866038338	0,4475263558	0,3956516755	6
B3GALNT1	0,9805776682	0,9391710986	1	0,4495364827	0,4200979665	0,3656693006	0,0120096709	6
MRPL58	0,8162236649	1	0,6468650697	0,6228068053	0,6736910723	0,6189786668	0,2184958524	6
POLR2G	0,7917941683	1	0,5291384301	0,6286892494	0,63160437	0,6069251983	0,3804335034	6
PSMA1	0,9180409233	1	0,7496776679	0,7910528663	0,7481495428	0,6697487298	0,3621945585	6
S100A14	0,7942993793	1	0,7774708892	0,6103122388	0,6238329836	0,5148605479	0,1855031551	6
ASS1	0,9522935888	1	0,7158832045	0,7991830764	0,6554911306	0,6669709318	0,3737918924	6
CENPA	1	0,9837910749	0,9679164461	0,5294199553	0,5943252805	0,485208411	0,0720601045	6
DYNLRB1	0,8203179006	1	0,6943668678	0,9259689153	0,8274133736	0,6573241224	0,3014559707	6
COPB1	0,7457465161	0,8056495419	1	0,6526410369	0,7130365301	0,5456023927	0,3216678399	6
HNF1B	1	0,7085877278	0,788586301	0,6549992512	0,4954978724	0,3450931018	0,2493670578	6
BLOC1S1	0,8557271797	1	0,7327385218	0,8379472392	0,6496225768	0,6244848931	0,3799393523	6
PRPS1	1	0,9695348177	0,6922274306	0,5959881938	0,619632125	0,6489455784	0,1510304956	6
TKT	1	0,8000899381	0,7140200023	0,6186280788	0,6266761909	0,5827398564	0,409740811	6
ARPC1B	1	0,9699864207	0,7431444519	0,7786008896	0,6827459695	0,704106215	0,4158516452	6
UBL5	0,6484679846	0,9276445256	0,5031856971	1	0,6700904425	0,7313544239	0,4786828338	6
NDUFV2	0,8574163549	1	0,7629462103	0,8230724943	0,6335346592	0,5734242413	0,3645285555	6
HSD11B1	0,8351912725	1	0,7378594788	0,6927379019	0,3524774572	0,2170523802	0,2227478773	6
SDHAF4	0,8393383272	1	0,585245701	0,8849585576	0,5639232066	0,3722908893	0,189623614	6
ATG3	0,819303078	1	0,8137117004	0,7146410828	0,4761297044	0,789400371	0,2245746981	6
NDUFA6	0,6624085173	1	0,6349546144	0,7926605878	0,6835259515	0,6053375295	0,3555854171	6
GMNN	0,5689653583	1	0,7965072063	0,6839510159	0,5411609615	0,5652329242	0,2233239029	6
ASNS	1	0,6533715426	0,4586444248	0,3999449241	0,4353465071	0,2540931908	0,3165305061	6
SNRNP27	0,8514445855	1	0,7199292114	0,7145674659	0,4942674581	0,4419758584	0,2645573704	6
MYL9	1	0,7474037419	0,6357014813	0,536457005	0,5345132964	0,4962817644	0,3576956232	6
HSD17B4	0,7225650858	1	0,7302297303	0,6465009975	0,4135864719	0,2695723349	0,0107887272	6
NDUFS4	0,7691747058	1	0,7204318365	0,7930764651	0,6324969223	0,6771115402	0,3028806243	6
NUDT22	0,8210983024	1	0,1975706693	0,6357356303	0,2872137384	0,7771147485	0,0174302119	6
STEAP1	0,4789910178	1	0,6467030987	0,5938099229	0,4981034437	0,3338715084	0,0094979708	6
NCOR2	1	0,4996342097	0,772004473	0,7014146096	0,5877336574	0,4581409086	0,3515282527	6
HSPG2	1	0,4410939937	0,4502759106	0,551554992	0,5347863312	0,4616667458	0,3302636596	6
LOC112446408	1	0,8128939746	0,4575789693	0,2466222462	0,2275491968	0,4093870299	0,0135794505	6
NDUFA13	0,7730632061	1	0,7141192267	0,8735483834	0,5051159764	0,6105977159	0,4345132699	6
ORMDL2	0,8916543343	1	0,7387452103	0,9869215515	0,6836659227	0,4986073879	0,2679800766	6
PSMB3	0,9045374748	0,9701001507	0,7673398809	1	0,8943922855	0,8401490902	0,2100939232	6
COX17	0,598190248	1	0,5375755395	0,8649431084	0,624148299	0,6244195142	0,3688383111	6
BOLA2B	0,8988553336	0,9924645341	0,523410557	1	0,5147581895	0,6325032967	0,3282649356	6
CD74	0,6517132457	1	0,7743206466	0,7327613719	0,486139178	0,2711271877	0,1755665676	6
USP22	1	0,4104740501	0,6853783846	0,5493263849	0,9841895081	0,603503656	0,1640057755	6
RENBP	0,5047924838	1	0,5289404164	0,8699591354	0,6448270295	0,5117108309	0,0092079393	6
ATP5IF1	0,7569410761	1	0,5349929427	0,8707489695	0,6353135672	0,6122102844	0,5417493394	6
ALAD	0,7249785633	1	0,5782738943	0,794155006	0,6719259963	0,4691710217	0,2655910762	6
CHCHD5	1	0,9431713689	0,6471981694	0,6599568895	0,7518616766	0,6825731201	0,1470669026	6
HSBP1	0,8979162653	1	0,614843642	0,5571349795	0,4548566749	0,4303704784	0,3247026593	6
ITGA5	1	0,6217948601	0,9305199739	0,5047778427	0,6734096525	0,4708073765	0,3870648505	6
EIF2S2	0,8022277937	1	0,7194478389	0,8987212204	0,8789542925	0,7136071161	0,3937264375	6
C15H11orf74	1	0,7121128691	0,4022055373	0,5106117998	0,4900888604	0,3205516308	0,0091192165	6
ATP5PF	0,7596126513	1	0,5729938515	0,7975178087	0,7461822597	0,6484173925	0,4396467028	6
VIM	1	0,7324547022	0,6877421936	0,6568466386	0,6739581494	0,601189445	0,4131418176	6
GAPDH	1	0,8556463182	0,7913408026	0,7190458078	0,73817261	0,6734687451	0,4271665481	6
MRPL50	0,4812285836	0,9002819232	0,8744218943	1	0,4521671603	0,3891490019	0,0109700681	6
WARS	1	0,5518928381	0,6589348494	0,4633571861	0,3833009099	0,3897380142	0,2434201628	6
UQCRC1	0,8919360099	1	0,7907788099	0,8622690875	0,7034476876	0,7114908799	0,3140719888	6
SNRPD2	0,7208920502	1	0,644616011	0,9323371708	0,6658942861	0,7126432415	0,4161165502	6
SPC24	1	0,9816556888	0,631820098	0,7043408926	0,6245537595	0,6057734566	0,3953053939	6
MDH2	1	0,9432076512	0,7297045085	0,6859432425	0,6830414005	0,6770728954	0,41742127	6
MRPS11	1	0,8597564515	0,4897279624	0,6691499464	0,3885979694	0,3757721897	0,1821691177	6
SEC61G	0,8126368424	1	0,5851344322	0,8348445058	0,6287502706	0,7041190223	0,4496389639	6
SH3BGRL	0,6448980046	1	0,8448398741	0,8790782441	0,4833683398	0,7165432474	0,0090717175	6
KIFAP3	1	0,7394778685	0,6263638879	0,3450964828	0,4124483103	0,2999765937	0,0782027148	6
VCP	1	0,8351901694	0,9652140108	0,8973254584	0,9462637375	0,6915248213	0,3703549535	6
UQCRH	0,6420384818	1	0,5970431363	0,9767084393	0,705307144	0,5639342928	0,5729997573	6
CCNB1	0,8076184551	0,9557062572	1	0,7584677178	0,8378519197	0,6886003802	0,3458593023	6
NDUFA1	0,711635961	1	0,4514130678	0,9990764643	0,7723606871	0,6084545651	0,6438244523	6
MORF4L2	1	0,8307305527	0,9258030787	0,6817057133	0,7113385187	0,5246244651	0,2398782126	6
LAMB1	0,8985573181	0,9329648779	0,646543206	1	0,7508134476	0,6039165617	0,4438897643	6
PFDN2	0,8487457494	1	0,6600568087	0,6720987511	0,5167550833	0,4699471399	0,2645473007	6
PRRX1	1	0,7545289221	0,8306902933	0,7906800848	0,713047529	0,6027210996	0,2939878956	6
CCDC167	0,8678105656	1	0,6821596736	0,7343148924	0,6785611711	0,5063668899	0,0992003139	6
RWDD1	1	0,9968035486	0,7136985466	0,6948777367	0,6960474775	0,5443154522	0,4827351413	6
AP2S1	0,6312523075	1	0,7131887374	0,7262545479	0,5936601467	0,4321702827	0,3291925093	6
TXNDC9	0,9547859078	1	0,8958947866	0,8353532569	0,7368724718	0,4867411928	0,1696287267	6
SMIM26	0,8710713708	1	0,5860833408	0,9310753557	0,4561858394	0,4500559778	0,2926059469	6
ACTR2	0,5837190822	0,769979245	1	0,8504710476	0,7153244804	0,4201916019	0,3984135753	6
MRPS36	0,9732266241	1	0,7115941557	0,7036830894	0,5179498978	0,6569589672	0,3165072995	6
LSM5	0,8723405544	1	0,5403594239	0,8794308757	0,5140287475	0,3629759256	0,319648489	6
PEG10	1	0,3761013021	0,6045804431	0,5770194399	0,4510309392	0,3666246839	0,1408199873	6
ITGA3	1	0,6050076316	0,8480239696	0,6811753845	0,5311625594	0,5633529135	0,3919616662	6
CCT6A	0,8601289295	1	0,9019620888	0,7616446879	0,7445862906	0,6583525052	0,405022198	6
NBN	0,797741359	1	0,8565456247	0,6148831614	0,5591880438	0,3371622314	0,5778699889	6
ARFIP2	0,6236957884	1	0,9688149248	0,5963415465	0,9231136092	0,3132892315	0,3909055797	6
RFC3	0,7239642673	1	0,7553583882	0,8430448056	0,6024923384	0,6157893546	0,215065632	6
KIF23	1	0,9427631858	0,90411319	0,8997870901	0,8024414099	0,529667901	0,2689815412	6
POLE3	0,5721366456	1	0,7902381182	0,6724946561	0,7039831992	0,6593976351	0,29607445	6
CAT	1	0,7289842575	0,6796662565	0,3988535994	0,7395472653	0,436724045	0,1087445261	6
BIN1	0,7416682947	1	0,9953544152	0,8828626889	0,7641069923	0,5523438976	0,3509108417	6
PDAP1	0,7062698902	1	0,7998997798	0,9013141049	0,7140848109	0,6905563638	0,3977809029	6
RNH1	0,8980435816	1	0,8698268672	0,9646956436	0,7803749953	0,5950848721	0,4836160861	6
POMP	0,8255252702	1	0,6366573897	0,9137232677	0,7542849471	0,8117043782	0,4216718448	6
HMMR	0,6095821574	1	0,7441908248	0,506989929	0,6116444718	0,2187621021	0,2464592142	6
SSBP1	0,8890856775	1	0,5495165013	0,8003862388	0,7062586629	0,5030176063	0,3279245605	6
SERBP1	1	0,9768942781	0,9195952955	0,9253488337	0,9169683668	0,6635551933	0,4816714638	6
HOMER2	0,997098669	1	0,8804408947	0,8146657111	0,8148280098	0,5703808902	0,2444119433	6
PI3	0,3878096361	1	0,3478844637	0,6604528805	0,4957609082	0,2515878653	0,1147817533	6
RPS19BP1	0,8504656774	1	0,7846438932	0,7662611558	0,7579066404	0,7147476536	0,234472846	6

### Sheet: GO_bio_proc
Expression cluster	GO biological process	GO id	# in ref	# in cluster	Fold change	+/-	Raw P	FDR	Gene symbols
1	negative regulation of apoptotic process in bone marrow cell	GO:0071866	3	2	106.418	+	0.000375	0.0426	PLK2, FGFR2
1	regulation of cellular process	GO:0050794	4749	43	1.44535	+	9.29e-05	0.0194	SCOC, PKDCC, CCNF, NEDD9, THBS1, CXCL5, ETS2, HK1, PARD6B, ADGRG1, MIS18BP1, PODXL, ANKRD1, PCGF1, PMEPA1, HMOX1, SOX9, HES2, GLUL, SYBU, IER3, E2F8, SREBF1, IL11, TGFB2, EMX2, TSC22D1, TNFSF15, PLK2, F3, SMAD7, RCAN1, KLF6, PAX8, DDIT3, BHLHE40, CCNG1, PKP2, ETFBKMT, SRSF5, SQSTM1, FGFR2, NFE2L1
1	negative regulation of cellular process	GO:0048523	2370	29	1.95325	+	3.97e-05	0.0116	PKDCC, CCNF, THBS1, ETS2, ADGRG1, PODXL, ANKRD1, PCGF1, PMEPA1, HMOX1, SOX9, HES2, IER3, E2F8, SREBF1, IL11, TGFB2, EMX2, PLK2, SMAD7, RCAN1, PAX8, DDIT3, BHLHE40, PKP2, ETFBKMT, SQSTM1, FGFR2, NFE2L1
1	negative regulation of biological process	GO:0048519	2690	29	1.72089	+	0.000516	0.05	PKDCC, CCNF, THBS1, ETS2, ADGRG1, PODXL, ANKRD1, PCGF1, PMEPA1, HMOX1, SOX9, HES2, IER3, E2F8, SREBF1, IL11, TGFB2, EMX2, PLK2, SMAD7, RCAN1, PAX8, DDIT3, BHLHE40, PKP2, ETFBKMT, SQSTM1, FGFR2, NFE2L1
1	regulation of apoptotic process in bone marrow cell	GO:0071865	3	2	106.418	+	0.000375	0.0422	PLK2, FGFR2
1	metanephric nephron tubule formation	GO:0072289	3	2	106.418	+	0.000375	0.0419	PAX8, SOX9
1	tissue morphogenesis	GO:0048729	247	8	5.17012	+	0.000158	0.025	TGFB2, PAX8, PODXL, ANKRD1, PKP2, SOX9, FGFR2, SMAD7
1	anatomical structure development	GO:0048856	2265	32	2.25522	+	2.81e-07	0.000924	PKDCC, CCNF, THBS1, ETS2, PARD6B, ADGRG1, PODXL, ANKRD1, HMOX1, SOX9, HES2, GLUL, SLC38A2, SYBU, IER3, E2F8, SREBF1, IL11, SLC34A2, TGFB2, EMX2, PLK2, SMAD7, RCAN1, KLF6, PAX8, DDIT3, BHLHE40, PKP2, SRSF5, FGFR2, NFE2L1
1	developmental process	GO:0032502	2488	33	2.11725	+	7.31e-07	0.0012	PKDCC, CCNF, THBS1, ETS2, PARD6B, ADGRG1, PODXL, ANKRD1, HMOX1, SOX9, HES2, GLUL, SLC38A2, SYBU, IER3, E2F8, SREBF1, IL11, SLC34A2, TGFB2, EMX2, PLK2, SMAD7, RCAN1, KLF6, PAX8, DDIT3, BHLHE40, PKP2, SRSF5, SQSTM1, FGFR2, NFE2L1
1	anatomical structure morphogenesis	GO:0009653	927	19	3.27176	+	1.68e-06	0.00158	TGFB2, EMX2, PKDCC, THBS1, ETS2, SMAD7, PARD6B, ADGRG1, PAX8, PODXL, ANKRD1, PKP2, HMOX1, SOX9, GLUL, FGFR2, NFE2L1, IER3, E2F8
1	multicellular organism development	GO:0007275	2107	31	2.34858	+	1.74e-07	0.000765	PKDCC, CCNF, THBS1, ETS2, PARD6B, ADGRG1, PODXL, ANKRD1, HMOX1, SOX9, HES2, GLUL, SLC38A2, SYBU, E2F8, SREBF1, IL11, SLC34A2, TGFB2, EMX2, PLK2, SMAD7, RCAN1, KLF6, PAX8, DDIT3, BHLHE40, PKP2, SRSF5, FGFR2, NFE2L1
1	multicellular organismal process	GO:0032501	2611	32	1.95637	+	1.29e-05	0.00708	PKDCC, CCNF, THBS1, ETS2, PARD6B, ADGRG1, PODXL, ANKRD1, HMOX1, SOX9, HES2, GLUL, SLC38A2, SYBU, E2F8, SREBF1, IL11, SLC34A2, TGFB2, EMX2, PLK2, F3, SMAD7, RCAN1, KLF6, PAX8, DDIT3, BHLHE40, PKP2, SRSF5, FGFR2, NFE2L1
1	epithelial tube formation	GO:0072175	77	5	10.3654	+	0.000145	0.0245	TGFB2, PAX8, PODXL, SOX9, FGFR2
1	tube formation	GO:0035148	86	5	9.28067	+	0.000238	0.0319	TGFB2, PAX8, PODXL, SOX9, FGFR2
1	anatomical structure formation involved in morphogenesis	GO:0048646	389	12	4.92424	+	4.48e-06	0.00369	TGFB2, ADGRG1, PAX8, PODXL, ANKRD1, HMOX1, SOX9, THBS1, GLUL, FGFR2, ETS2, E2F8
1	tube morphogenesis	GO:0035239	307	12	6.23951	+	4e-07	0.000878	TGFB2, ADGRG1, EMX2, PAX8, PODXL, HMOX1, SOX9, THBS1, GLUL, FGFR2, SMAD7, E2F8
1	tube development	GO:0035295	399	14	5.60096	+	1.28e-07	0.000844	SREBF1, TGFB2, EMX2, PKDCC, THBS1, SMAD7, ADGRG1, PAX8, PODXL, HMOX1, SOX9, GLUL, FGFR2, E2F8
1	renal system development	GO:0072001	126	7	8.86819	+	1.62e-05	0.00762	TGFB2, EMX2, PAX8, PODXL, SOX9, FGFR2, SMAD7
1	system development	GO:0048731	1840	30	2.60262	+	3.12e-08	0.000411	PKDCC, CCNF, THBS1, ETS2, PARD6B, ADGRG1, PODXL, ANKRD1, HMOX1, SOX9, HES2, GLUL, SLC38A2, SYBU, E2F8, SREBF1, IL11, TGFB2, EMX2, PLK2, SMAD7, RCAN1, KLF6, PAX8, DDIT3, BHLHE40, PKP2, SRSF5, FGFR2, NFE2L1
1	urogenital system development	GO:0001655	141	7	7.92477	+	3.24e-05	0.0102	TGFB2, EMX2, PAX8, PODXL, SOX9, FGFR2, SMAD7
1	kidney development	GO:0001822	119	6	8.04844	+	0.000115	0.0213	TGFB2, PAX8, PODXL, SOX9, FGFR2, SMAD7
1	animal organ development	GO:0048513	1307	21	2.56479	+	1.81e-05	0.00824	SREBF1, IL11, TGFB2, EMX2, PKDCC, CCNF, SMAD7, RCAN1, KLF6, ADGRG1, PAX8, PODXL, ANKRD1, PKP2, HMOX1, SRSF5, SOX9, SLC38A2, FGFR2, NFE2L1, E2F8
1	kidney epithelium development	GO:0072073	52	5	15.3488	+	2.51e-05	0.00918	PAX8, PODXL, SOX9, FGFR2, SMAD7
1	metanephric tubule formation	GO:0072174	3	2	106.418	+	0.000375	0.0412	PAX8, SOX9
1	ureter morphogenesis	GO:0072197	3	2	106.418	+	0.000375	0.0415	EMX2, SOX9
1	limb bud formation	GO:0060174	3	2	106.418	+	0.000375	0.0408	SOX9, FGFR2
1	lacrimal gland development	GO:0032808	3	2	106.418	+	0.000375	0.0402	SOX9, FGFR2
1	gland development	GO:0048732	205	7	5.45069	+	0.00031	0.0377	TGFB2, PAX8, HMOX1, SRSF5, SOX9, FGFR2, E2F8
1	exocrine system development	GO:0035272	21	3	22.8039	+	0.00042	0.0425	TGFB2, SOX9, FGFR2
1	otic vesicle formation	GO:0030916	3	2	106.418	+	0.000375	0.0399	SOX9, FGFR2
1	otic vesicle morphogenesis	GO:0071600	3	2	106.418	+	0.000375	0.0405	SOX9, FGFR2
1	otic vesicle development	GO:0071599	5	3	95.7765	+	1.25e-05	0.00713	PAX8, SOX9, FGFR2
1	prostate gland morphogenetic growth	GO:0060737	3	2	106.418	+	0.000375	0.0395	SOX9, FGFR2
1	negative regulation of cytokine production involved in immune response	GO:0002719	7	3	68.4118	+	2.65e-05	0.00941	TGFB2, HMOX1, SMAD7
1	regulation of multicellular organismal process	GO:0051239	1351	20	2.3631	+	0.000105	0.0203	SREBF1, TGFB2, PKDCC, PLK2, THBS1, F3, HK1, SMAD7, ADGRG1, PAX8, DDIT3, BHLHE40, ANKRD1, PKP2, HMOX1, SOX9, HES2, GLUL, FGFR2, NFE2L1
1	regulation of cytokine production involved in immune response	GO:0002718	31	4	20.5971	+	6.05e-05	0.0156	TGFB2, HMOX1, HK1, SMAD7
1	negative regulation of production of molecular mediator of immune response	GO:0002701	12	3	39.9069	+	9.81e-05	0.0196	TGFB2, HMOX1, SMAD7
1	embryonic digestive tract development	GO:0048566	10	3	47.8882	+	6.22e-05	0.0155	TGFB2, PKDCC, FGFR2
1	ventricular cardiac muscle tissue morphogenesis	GO:0055010	20	4	31.9255	+	1.29e-05	0.0068	TGFB2, PKP2, FGFR2, SMAD7
1	cardiac ventricle morphogenesis	GO:0003208	28	4	22.8039	+	4.21e-05	0.0121	TGFB2, PKP2, FGFR2, SMAD7
1	cardiac ventricle development	GO:0003231	57	5	14.0024	+	3.79e-05	0.0113	TGFB2, PAX8, PKP2, FGFR2, SMAD7
1	cardiac chamber development	GO:0003205	74	5	10.7856	+	0.000122	0.0217	TGFB2, PAX8, PKP2, FGFR2, SMAD7
1	circulatory system development	GO:0072359	416	13	4.98836	+	1.43e-06	0.00156	TGFB2, THBS1, SMAD7, ADGRG1, PAX8, DDIT3, ANKRD1, PKP2, HMOX1, SOX9, GLUL, FGFR2, E2F8
1	cardiac chamber morphogenesis	GO:0003206	48	4	13.3023	+	0.000289	0.0363	TGFB2, PKP2, FGFR2, SMAD7
1	heart morphogenesis	GO:0003007	103	6	9.29869	+	5.35e-05	0.0144	TGFB2, ANKRD1, PKP2, SOX9, FGFR2, SMAD7
1	cardiac muscle tissue morphogenesis	GO:0055008	23	5	34.7016	+	6.75e-07	0.00127	TGFB2, ANKRD1, PKP2, FGFR2, SMAD7
1	cardiac muscle tissue development	GO:0048738	68	5	11.7373	+	8.35e-05	0.0186	TGFB2, ANKRD1, PKP2, FGFR2, SMAD7
1	striated muscle tissue development	GO:0014706	112	6	8.55147	+	8.34e-05	0.0189	RCAN1, TGFB2, ANKRD1, PKP2, FGFR2, SMAD7
1	muscle tissue development	GO:0060537	120	7	9.3116	+	1.2e-05	0.00751	RCAN1, TGFB2, ANKRD1, PKP2, SOX9, FGFR2, SMAD7
1	muscle tissue morphogenesis	GO:0060415	25	5	31.9255	+	9.7e-07	0.00142	TGFB2, ANKRD1, PKP2, FGFR2, SMAD7
1	muscle organ morphogenesis	GO:0048644	27	5	29.5606	+	1.36e-06	0.00162	TGFB2, ANKRD1, PKP2, FGFR2, SMAD7
1	muscle organ development	GO:0007517	111	6	8.62851	+	7.96e-05	0.0184	RCAN1, TGFB2, ANKRD1, PKP2, FGFR2, SMAD7
1	muscle structure development	GO:0061061	203	7	5.50439	+	0.000292	0.0359	RCAN1, TGFB2, ANKRD1, PKP2, SOX9, FGFR2, SMAD7
1	ventricular cardiac muscle tissue development	GO:0003229	24	4	26.6046	+	2.44e-05	0.00919	TGFB2, PKP2, FGFR2, SMAD7
1	ventricular septum morphogenesis	GO:0060412	16	3	29.9301	+	0.000205	0.03	TGFB2, FGFR2, SMAD7
1	ventricular septum development	GO:0003281	35	4	18.2431	+	9.33e-05	0.0189	TGFB2, PAX8, FGFR2, SMAD7
1	cardiac septum development	GO:0003279	51	4	12.5198	+	0.00036	0.0419	TGFB2, PAX8, FGFR2, SMAD7
1	regulation of cell migration involved in sprouting angiogenesis	GO:0090049	21	3	22.8039	+	0.00042	0.0428	PLK2, HMOX1, THBS1
1	regulation of sprouting angiogenesis	GO:1903670	32	4	19.9534	+	6.78e-05	0.0165	PLK2, HMOX1, THBS1, GLUL
1	regulation of angiogenesis	GO:0045765	125	6	7.66212	+	0.000149	0.0248	TGFB2, PLK2, HMOX1, THBS1, GLUL, F3
1	regulation of developmental process	GO:0050793	1200	20	2.66046	+	1.87e-05	0.00822	TGFB2, PKDCC, PLK2, NEDD9, THBS1, F3, SMAD7, RCAN1, ADGRG1, PAX8, DDIT3, BHLHE40, ANKRD1, PKP2, HMOX1, SOX9, HES2, GLUL, FGFR2, NFE2L1
1	regulation of vasculature development	GO:1901342	139	6	6.89039	+	0.000259	0.0341	TGFB2, PLK2, HMOX1, THBS1, GLUL, F3
1	regulation of multicellular organismal development	GO:2000026	918	17	2.95606	+	2.77e-05	0.0096	TGFB2, PKDCC, PLK2, THBS1, F3, SMAD7, ADGRG1, PAX8, DDIT3, BHLHE40, ANKRD1, HMOX1, SOX9, HES2, GLUL, FGFR2, NFE2L1
1	regulation of epithelial cell migration	GO:0010632	124	6	7.72391	+	0.000143	0.0244	TGFB2, PLK2, HMOX1, SOX9, THBS1, GLUL
1	regulation of cell migration	GO:0030334	413	12	4.63809	+	8.15e-06	0.00536	PARD6B, TGFB2, ADGRG1, PODXL, PLK2, NEDD9, HMOX1, SOX9, THBS1, GLUL, F3, SMAD7
1	regulation of cell motility	GO:2000145	441	12	4.3436	+	1.56e-05	0.00759	PARD6B, TGFB2, ADGRG1, PODXL, PLK2, NEDD9, HMOX1, SOX9, THBS1, GLUL, F3, SMAD7
1	regulation of cellular component movement	GO:0051270	473	13	4.38722	+	5.71e-06	0.00442	TGFB2, PLK2, NEDD9, THBS1, F3, SMAD7, PARD6B, ADGRG1, PODXL, PKP2, HMOX1, SOX9, GLUL
1	regulation of localization	GO:0032879	1269	22	2.76738	+	2.85e-06	0.0025	SREBF1, IL11, TGFB2, PKDCC, PLK2, NEDD9, THBS1, F3, HK1, SMAD7, PARD6B, ADGRG1, PAX8, PODXL, DDIT3, ANKRD1, PKP2, HMOX1, SOX9, GLUL, SQSTM1, SYBU
1	regulation of locomotion	GO:0040012	475	12	4.03269	+	3.21e-05	0.0103	PARD6B, TGFB2, ADGRG1, PODXL, PLK2, NEDD9, HMOX1, SOX9, THBS1, GLUL, F3, SMAD7
1	ureteric bud development	GO:0001657	33	4	19.3488	+	7.56e-05	0.0178	PAX8, SOX9, FGFR2, SMAD7
1	mesonephric tubule development	GO:0072164	34	4	18.7797	+	8.41e-05	0.0185	PAX8, SOX9, FGFR2, SMAD7
1	mesonephric epithelium development	GO:0072163	34	4	18.7797	+	8.41e-05	0.0182	PAX8, SOX9, FGFR2, SMAD7
1	mesonephros development	GO:0001823	34	4	18.7797	+	8.41e-05	0.0179	PAX8, SOX9, FGFR2, SMAD7
1	positive regulation of animal organ morphogenesis	GO:0110110	37	4	17.257	+	0.000114	0.0214	TGFB2, PAX8, SOX9, FGFR2
1	negative regulation of epithelial cell proliferation	GO:0050680	55	4	11.6093	+	0.000471	0.047	TGFB2, SOX9, THBS1, FGFR2
1	regulation of epithelial cell proliferation	GO:0050678	153	7	7.30322	+	5.35e-05	0.0147	TGFB2, HMOX1, SOX9, THBS1, GLUL, F3, FGFR2
1	anterior/posterior pattern specification	GO:0009952	76	5	10.5018	+	0.000137	0.0238	EMX2, DDIT3, BHLHE40, HES2, ETS2
1	regionalization	GO:0003002	124	8	10.2985	+	1.31e-06	0.00172	ADGRG1, EMX2, PAX8, DDIT3, BHLHE40, HES2, FGFR2, ETS2
1	pattern specification process	GO:0007389	159	8	8.03157	+	7.61e-06	0.00557	ADGRG1, EMX2, PAX8, DDIT3, BHLHE40, HES2, FGFR2, ETS2
1	cellular response to transforming growth factor beta stimulus	GO:0071560	83	5	9.61611	+	0.000203	0.0304	TGFB2, ANKRD1, SOX9, FGFR2, SMAD7
1	cellular response to organic substance	GO:0071310	1141	18	2.51822	+	0.000123	0.0215	SREBF1, IL11, TGFB2, TNFSF15, THBS1, F3, CXCL5, SMAD7, PAX8, DDIT3, ANKRD1, PMEPA1, HMOX1, SRSF5, SOX9, SQSTM1, FGFR2, NFE2L1
1	response to transforming growth factor beta	GO:0071559	86	5	9.28067	+	0.000238	0.0326	TGFB2, ANKRD1, SOX9, FGFR2, SMAD7
1	positive regulation of epithelial cell proliferation	GO:0050679	86	5	9.28067	+	0.000238	0.0323	HMOX1, SOX9, GLUL, F3, FGFR2
1	positive regulation of cell population proliferation	GO:0008284	404	10	3.95117	+	0.000193	0.0295	IL11, TGFB2, ADGRG1, HMOX1, SOX9, THBS1, GLUL, F3, FGFR2, CXCL5
1	positive regulation of epithelial cell migration	GO:0010634	90	5	8.86819	+	0.000291	0.0361	TGFB2, PLK2, HMOX1, SOX9, THBS1
1	positive regulation of cell migration	GO:0030335	262	8	4.87412	+	0.000233	0.0327	TGFB2, PODXL, PLK2, NEDD9, HMOX1, SOX9, THBS1, F3
1	positive regulation of cell motility	GO:2000147	269	8	4.74728	+	0.000278	0.0355	TGFB2, PODXL, PLK2, NEDD9, HMOX1, SOX9, THBS1, F3
1	positive regulation of cellular component movement	GO:0051272	276	8	4.62688	+	0.000329	0.0393	TGFB2, PODXL, PLK2, NEDD9, HMOX1, SOX9, THBS1, F3
1	positive regulation of locomotion	GO:0040017	286	8	4.4651	+	0.000415	0.043	TGFB2, PODXL, PLK2, NEDD9, HMOX1, SOX9, THBS1, F3
1	positive regulation of protein secretion	GO:0050714	95	5	8.40144	+	0.000369	0.0426	TGFB2, ANKRD1, GLUL, SYBU, HK1
1	positive regulation of peptide secretion	GO:0002793	101	5	7.90235	+	0.000483	0.0478	TGFB2, ANKRD1, GLUL, SYBU, HK1
1	regulation of peptide secretion	GO:0002791	191	7	5.85022	+	0.000204	0.0301	SREBF1, TGFB2, PAX8, ANKRD1, GLUL, SYBU, HK1
1	regulation of secretion	GO:0051046	299	9	4.80484	+	0.000101	0.0198	SREBF1, IL11, TGFB2, PAX8, ANKRD1, HMOX1, GLUL, SYBU, HK1
1	regulation of secretion by cell	GO:1903530	280	9	5.13088	+	6.17e-05	0.0156	SREBF1, IL11, TGFB2, PAX8, ANKRD1, HMOX1, GLUL, SYBU, HK1
1	response to mechanical stimulus	GO:0009612	95	5	8.40144	+	0.000369	0.0422	RCAN1, ANKRD1, SOX9, THBS1, SLC38A2
1	regulation of hormone secretion	GO:0046883	99	5	8.06199	+	0.000442	0.0444	SREBF1, IL11, PAX8, GLUL, SYBU
1	angiogenesis	GO:0001525	139	7	8.03879	+	2.97e-05	0.00977	TGFB2, ADGRG1, HMOX1, THBS1, GLUL, FGFR2, E2F8
1	blood vessel morphogenesis	GO:0048514	183	8	6.97825	+	2.03e-05	0.00864	TGFB2, ADGRG1, HMOX1, THBS1, GLUL, FGFR2, SMAD7, E2F8
1	blood vessel development	GO:0001568	232	9	6.19244	+	1.47e-05	0.00744	TGFB2, ADGRG1, DDIT3, HMOX1, THBS1, GLUL, FGFR2, SMAD7, E2F8
1	vasculature development	GO:0001944	247	9	5.81638	+	2.38e-05	0.00921	TGFB2, ADGRG1, DDIT3, HMOX1, THBS1, GLUL, FGFR2, SMAD7, E2F8
1	cardiovascular system development	GO:0072358	253	9	5.67845	+	2.86e-05	0.00965	TGFB2, ADGRG1, DDIT3, HMOX1, THBS1, GLUL, FGFR2, SMAD7, E2F8
1	inflammatory response	GO:0006954	136	6	7.04239	+	0.000231	0.0327	HMOX1, THBS1, F3, NFE2L1, CXCL5, HK1
1	negative regulation of transcription by RNA polymerase II	GO:0000122	437	14	5.11392	+	3.79e-07	0.000998	SREBF1, EMX2, ETS2, SMAD7, DDIT3, BHLHE40, ANKRD1, PCGF1, SOX9, HES2, SQSTM1, FGFR2, NFE2L1, E2F8
1	regulation of transcription by RNA polymerase II	GO:0006357	1115	21	3.00644	+	1.44e-06	0.00146	SREBF1, IL11, TGFB2, EMX2, TSC22D1, ETS2, SMAD7, KLF6, PAX8, MIS18BP1, DDIT3, BHLHE40, ANKRD1, PCGF1, HMOX1, SOX9, HES2, SQSTM1, FGFR2, NFE2L1, E2F8
1	regulation of transcription, DNA-templated	GO:0006355	1578	22	2.22548	+	0.000111	0.0211	SREBF1, IL11, TGFB2, EMX2, TSC22D1, ETS2, SMAD7, RCAN1, KLF6, PAX8, MIS18BP1, DDIT3, BHLHE40, ANKRD1, PCGF1, HMOX1, SOX9, HES2, SQSTM1, FGFR2, NFE2L1, E2F8
1	regulation of cellular metabolic process	GO:0031323	3071	33	1.71531	+	0.000122	0.0219	SCOC, CCNF, NEDD9, THBS1, ETS2, MIS18BP1, ANKRD1, PCGF1, PMEPA1, HMOX1, SOX9, HES2, E2F8, SREBF1, IL11, TGFB2, EMX2, TSC22D1, TNFSF15, PLK2, F3, SMAD7, RCAN1, KLF6, PAX8, DDIT3, BHLHE40, CCNG1, ETFBKMT, SRSF5, SQSTM1, FGFR2, NFE2L1
1	regulation of nucleic acid-templated transcription	GO:1903506	1619	22	2.16912	+	0.000153	0.0248	SREBF1, IL11, TGFB2, EMX2, TSC22D1, ETS2, SMAD7, RCAN1, KLF6, PAX8, MIS18BP1, DDIT3, BHLHE40, ANKRD1, PCGF1, HMOX1, SOX9, HES2, SQSTM1, FGFR2, NFE2L1, E2F8
1	regulation of RNA biosynthetic process	GO:2001141	1621	22	2.16644	+	0.000155	0.0249	SREBF1, IL11, TGFB2, EMX2, TSC22D1, ETS2, SMAD7, RCAN1, KLF6, PAX8, MIS18BP1, DDIT3, BHLHE40, ANKRD1, PCGF1, HMOX1, SOX9, HES2, SQSTM1, FGFR2, NFE2L1, E2F8
1	regulation of RNA metabolic process	GO:0051252	1797	23	2.04309	+	0.00027	0.0349	SREBF1, IL11, TGFB2, EMX2, TSC22D1, ETS2, SMAD7, RCAN1, KLF6, PAX8, MIS18BP1, DDIT3, BHLHE40, ANKRD1, PCGF1, HMOX1, SRSF5, SOX9, HES2, SQSTM1, FGFR2, NFE2L1, E2F8
1	regulation of primary metabolic process	GO:0080090	2934	32	1.74099	+	0.000182	0.0285	CCNF, NEDD9, THBS1, ETS2, MIS18BP1, ANKRD1, PCGF1, PMEPA1, HMOX1, SOX9, HES2, E2F8, SREBF1, IL11, TGFB2, EMX2, TSC22D1, TNFSF15, PLK2, F3, SMAD7, RCAN1, KLF6, PAX8, DDIT3, BHLHE40, CCNG1, ETFBKMT, SRSF5, SQSTM1, FGFR2, NFE2L1
1	regulation of nitrogen compound metabolic process	GO:0051171	2849	31	1.73691	+	0.000193	0.0292	CCNF, NEDD9, THBS1, ETS2, MIS18BP1, ANKRD1, PCGF1, PMEPA1, HMOX1, SOX9, HES2, E2F8, SREBF1, IL11, TGFB2, EMX2, TSC22D1, TNFSF15, PLK2, F3, SMAD7, RCAN1, KLF6, PAX8, DDIT3, BHLHE40, CCNG1, SRSF5, SQSTM1, FGFR2, NFE2L1
1	negative regulation of transcription, DNA-templated	GO:0045892	590	14	3.78777	+	1.21e-05	0.00723	SREBF1, EMX2, ETS2, SMAD7, DDIT3, BHLHE40, ANKRD1, PCGF1, SOX9, HES2, SQSTM1, FGFR2, NFE2L1, E2F8
1	negative regulation of cellular macromolecule biosynthetic process	GO:2000113	729	14	3.06555	+	0.000121	0.0221	SREBF1, EMX2, ETS2, SMAD7, DDIT3, BHLHE40, ANKRD1, PCGF1, SOX9, HES2, SQSTM1, FGFR2, NFE2L1, E2F8
1	negative regulation of cellular biosynthetic process	GO:0031327	791	14	2.82526	+	0.000283	0.0358	SREBF1, EMX2, ETS2, SMAD7, DDIT3, BHLHE40, ANKRD1, PCGF1, SOX9, HES2, SQSTM1, FGFR2, NFE2L1, E2F8
1	negative regulation of cellular metabolic process	GO:0031324	1335	19	2.27185	+	0.000385	0.0402	SREBF1, TGFB2, EMX2, THBS1, ETS2, SMAD7, DDIT3, BHLHE40, ANKRD1, PCGF1, PMEPA1, ETFBKMT, HMOX1, SOX9, HES2, SQSTM1, FGFR2, NFE2L1, E2F8
1	negative regulation of biosynthetic process	GO:0009890	805	14	2.77613	+	0.000339	0.0401	SREBF1, EMX2, ETS2, SMAD7, DDIT3, BHLHE40, ANKRD1, PCGF1, SOX9, HES2, SQSTM1, FGFR2, NFE2L1, E2F8
1	negative regulation of macromolecule biosynthetic process	GO:0010558	767	14	2.91367	+	0.000206	0.0298	SREBF1, EMX2, ETS2, SMAD7, DDIT3, BHLHE40, ANKRD1, PCGF1, SOX9, HES2, SQSTM1, FGFR2, NFE2L1, E2F8
1	negative regulation of gene expression	GO:0010629	974	16	2.62222	+	0.000214	0.0306	SREBF1, TGFB2, EMX2, THBS1, ETS2, SMAD7, DDIT3, BHLHE40, ANKRD1, PCGF1, SOX9, HES2, SQSTM1, FGFR2, NFE2L1, E2F8
1	negative regulation of nucleic acid-templated transcription	GO:1903507	619	14	3.61031	+	2.06e-05	0.00822	SREBF1, EMX2, ETS2, SMAD7, DDIT3, BHLHE40, ANKRD1, PCGF1, SOX9, HES2, SQSTM1, FGFR2, NFE2L1, E2F8
1	negative regulation of RNA biosynthetic process	GO:1902679	619	14	3.61031	+	2.06e-05	0.00848	SREBF1, EMX2, ETS2, SMAD7, DDIT3, BHLHE40, ANKRD1, PCGF1, SOX9, HES2, SQSTM1, FGFR2, NFE2L1, E2F8
1	negative regulation of RNA metabolic process	GO:0051253	682	14	3.27681	+	5.94e-05	0.0156	SREBF1, EMX2, ETS2, SMAD7, DDIT3, BHLHE40, ANKRD1, PCGF1, SOX9, HES2, SQSTM1, FGFR2, NFE2L1, E2F8
1	negative regulation of nucleobase-containing compound metabolic process	GO:0045934	745	14	2.99971	+	0.000152	0.025	SREBF1, EMX2, ETS2, SMAD7, DDIT3, BHLHE40, ANKRD1, PCGF1, SOX9, HES2, SQSTM1, FGFR2, NFE2L1, E2F8
1	negative regulation of cell differentiation	GO:0045596	296	8	4.31426	+	0.000519	0.0499	RCAN1, TGFB2, ADGRG1, PLK2, DDIT3, PKP2, SOX9, SMAD7
1	negative regulation of developmental process	GO:0051093	414	10	3.85574	+	0.000234	0.0324	RCAN1, TGFB2, ADGRG1, PAX8, PLK2, DDIT3, PKP2, SOX9, THBS1, SMAD7
1	regulation of cell differentiation	GO:0045595	835	17	3.2499	+	8.04e-06	0.00557	TGFB2, PKDCC, PLK2, NEDD9, THBS1, SMAD7, RCAN1, ADGRG1, PAX8, DDIT3, BHLHE40, ANKRD1, PKP2, SOX9, HES2, FGFR2, NFE2L1
1	positive regulation of intracellular signal transduction	GO:1902533	483	12	3.9659	+	3.77e-05	0.0115	IL11, TGFB2, ADGRG1, TNFSF15, PLK2, DDIT3, ANKRD1, HMOX1, SOX9, THBS1, F3, FGFR2
1	regulation of intracellular signal transduction	GO:1902531	944	15	2.53645	+	0.000515	0.0502	IL11, TGFB2, TNFSF15, PLK2, THBS1, F3, RCAN1, ADGRG1, DDIT3, ANKRD1, HMOX1, SOX9, SQSTM1, FGFR2, IER3
1	positive regulation of cell communication	GO:0010647	880	15	2.72092	+	0.000242	0.0322	IL11, TGFB2, TNFSF15, PLK2, THBS1, F3, ADGRG1, DDIT3, ANKRD1, HMOX1, SOX9, GLUL, SQSTM1, FGFR2, SYBU
1	positive regulation of signaling	GO:0023056	888	15	2.69641	+	0.000267	0.0348	IL11, TGFB2, TNFSF15, PLK2, THBS1, F3, ADGRG1, DDIT3, ANKRD1, HMOX1, SOX9, GLUL, SQSTM1, FGFR2, SYBU
1	cellular response to cytokine stimulus	GO:0071345	486	11	3.61297	+	0.00019	0.0294	IL11, TNFSF15, ANKRD1, HMOX1, SOX9, THBS1, SQSTM1, F3, FGFR2, CXCL5, SMAD7
1	response to cytokine	GO:0034097	533	11	3.29438	+	0.000416	0.0428	IL11, TNFSF15, ANKRD1, HMOX1, SOX9, THBS1, SQSTM1, F3, FGFR2, CXCL5, SMAD7
1	positive regulation of transcription by RNA polymerase II	GO:0045944	576	13	3.6027	+	4.48e-05	0.0125	SREBF1, IL11, TGFB2, ETS2, SMAD7, KLF6, PAX8, DDIT3, SOX9, SQSTM1, FGFR2, NFE2L1, E2F8
1	positive regulation of cellular biosynthetic process	GO:0031328	1050	16	2.43242	+	0.000502	0.0493	SREBF1, IL11, TGFB2, THBS1, ETS2, SMAD7, KLF6, PAX8, DDIT3, ANKRD1, HMOX1, SOX9, SQSTM1, FGFR2, NFE2L1, E2F8
1	positive regulation of cellular metabolic process	GO:0031325	1754	22	2.00217	+	0.000523	0.0499	SREBF1, IL11, SCOC, TGFB2, TNFSF15, PLK2, NEDD9, THBS1, F3, ETS2, SMAD7, KLF6, PAX8, DDIT3, ANKRD1, HMOX1, SRSF5, SOX9, SQSTM1, FGFR2, NFE2L1, E2F8
1	positive regulation of RNA metabolic process	GO:0051254	903	15	2.65162	+	0.00032	0.0387	SREBF1, IL11, TGFB2, ETS2, SMAD7, KLF6, PAX8, DDIT3, ANKRD1, SRSF5, SOX9, SQSTM1, FGFR2, NFE2L1, E2F8
1	positive regulation of macromolecule biosynthetic process	GO:0010557	1016	16	2.51382	+	0.000347	0.0407	SREBF1, IL11, TGFB2, THBS1, ETS2, SMAD7, KLF6, PAX8, DDIT3, ANKRD1, HMOX1, SOX9, SQSTM1, FGFR2, NFE2L1, E2F8
1	cell differentiation	GO:0030154	1494	22	2.35061	+	6.92e-05	0.0166	SREBF1, IL11, TGFB2, EMX2, PKDCC, PLK2, ETS2, RCAN1, PARD6B, KLF6, ADGRG1, PAX8, PODXL, BHLHE40, ANKRD1, PKP2, SOX9, HES2, SQSTM1, FGFR2, NFE2L1, E2F8
1	cellular developmental process	GO:0048869	1553	22	2.2613	+	9.29e-05	0.0191	SREBF1, IL11, TGFB2, EMX2, PKDCC, PLK2, ETS2, RCAN1, PARD6B, KLF6, ADGRG1, PAX8, PODXL, BHLHE40, ANKRD1, PKP2, SOX9, HES2, SQSTM1, FGFR2, NFE2L1, E2F8
2	SRP-dependent cotranslational protein targeting to membrane	GO:0006614	94	12	16.4965	+	1.77e-11	7.77e-08	RPS26, RPL5, RPL30, RPS29, RPL31, RPS6, RPL36, RPL37, RPL8, RPS10, RPS21, RPL19
2	cotranslational protein targeting to membrane	GO:0006613	98	12	15.8231	+	2.77e-11	9.1e-08	RPS26, RPL5, RPL30, RPS29, RPL31, RPS6, RPL36, RPL37, RPL8, RPS10, RPS21, RPL19
2	protein targeting to membrane	GO:0006612	144	12	10.7685	+	1.69e-09	2.22e-06	RPS26, RPL5, RPL30, RPS29, RPL31, RPS6, RPL36, RPL37, RPL8, RPS10, RPS21, RPL19
2	protein targeting	GO:0006605	293	13	5.73341	+	4.09e-07	0.000256	RPL5, RPL30, TOMM40, RPL31, RPS6, RPL8, RPS26, RPS29, RPL36, RPL37, RPS10, RPS21, RPL19
2	intracellular protein transport	GO:0006886	746	17	2.94474	+	4.08e-05	0.0134	ARF3, RPL5, RPL30, TOMM40, RPL31, RPS6, RPL8, RPS26, SFPQ, RPS29, RPL36, RPL37, SRSF7, RPS10, RPS21, SRSF11, RPL19
2	cellular localization	GO:0051641	1608	26	2.08941	+	9.43e-05	0.0276	ARF3, RPL5, RPL30, TOMM40, RPL31, RPL8, RPL36, DENND5A, RPL37, RPS10, SRSF11, RPL19, CLUH, RPS6, HMGA1, SOD1, RPS26, ASPM, SFPQ, RPS29, ID1, TERF2IP, SNRPE, SRSF7, RPS21, FERMT2
2	intracellular transport	GO:0046907	1100	21	2.46697	+	5.33e-05	0.0167	ARF3, RPL5, RPL30, TOMM40, RPL31, RPS6, HMGA1, RPL8, SOD1, RPS26, SFPQ, RPS29, RPL36, SNRPE, DENND5A, RPL37, SRSF7, RPS10, RPS21, SRSF11, RPL19
2	establishment of protein localization to membrane	GO:0090150	224	12	6.92262	+	1.77e-07	0.000145	RPS26, RPL5, RPL30, RPS29, RPL31, RPS6, RPL36, RPL37, RPL8, RPS10, RPS21, RPL19
2	protein localization to membrane	GO:0072657	339	13	4.95542	+	2e-06	0.000974	RPL5, RPL30, RPL31, RPS6, RPL8, RPS26, RPS29, RPL36, RPL37, RPS10, RPS21, FERMT2, RPL19
2	protein targeting to ER	GO:0045047	106	12	14.6289	+	6.4e-11	1.69e-07	RPS26, RPL5, RPL30, RPS29, RPL31, RPS6, RPL36, RPL37, RPL8, RPS10, RPS21, RPL19
2	establishment of protein localization to endoplasmic reticulum	GO:0072599	109	12	14.2263	+	8.63e-11	1.89e-07	RPS26, RPL5, RPL30, RPS29, RPL31, RPS6, RPL36, RPL37, RPL8, RPS10, RPS21, RPL19
2	establishment of protein localization to organelle	GO:0072594	348	13	4.82727	+	2.65e-06	0.0012	RPL5, RPL30, TOMM40, RPL31, RPS6, RPL8, RPS26, RPS29, RPL36, RPL37, RPS10, RPS21, RPL19
2	protein localization to organelle	GO:0033365	578	14	3.12995	+	0.000122	0.0341	RPL5, RPL30, TOMM40, RPL31, RPS6, RPL8, RPS26, RPS29, RPL36, TERF2IP, RPL37, RPS10, RPS21, RPL19
2	protein localization to endoplasmic reticulum	GO:0070972	126	12	12.3069	+	4.07e-10	6.69e-07	RPS26, RPL5, RPL30, RPS29, RPL31, RPS6, RPL36, RPL37, RPL8, RPS10, RPS21, RPL19
2	cytoplasmic translation	GO:0002181	65	8	15.9043	+	6.95e-08	6.54e-05	RPS26, RPL30, RPS29, RPL31, RPL36, RPL8, RPS21, RPL19
2	translation	GO:0006412	341	14	5.30531	+	3.39e-07	0.000235	RPL5, RPL30, RPL31, RPS6, RPL8, RPS26, RPS29, RPL36, PABPC1, RPL37, RPS10, RPS21, EIF4B, RPL19
2	cellular macromolecule biosynthetic process	GO:0034645	1188	23	2.50178	+	1.56e-05	0.00541	YAP1, RPL5, RPL30, RRM2, CRCP, RPL31, TAF10, RPS6, HMGA1, RPL8, LFNG, RPS26, RPS29, ID1, RPL36, TERF2IP, SNRPE, PABPC1, RPL37, RPS10, RPS21, EIF4B, RPL19
2	macromolecule biosynthetic process	GO:0009059	1208	24	2.56733	+	5.9e-06	0.00235	YAP1, RPL5, RPL30, RRM2, CRCP, RPL31, TAF10, RPS6, HMGA1, RPL8, LFNG, RPS26, RPS29, GPC1, ID1, RPL36, TERF2IP, SNRPE, PABPC1, RPL37, RPS10, RPS21, EIF4B, RPL19
2	organic substance biosynthetic process	GO:1901576	1799	28	2.01124	+	9.32e-05	0.0279	ARF3, YAP1, RPL5, RPL30, CRCP, RPL31, RPL8, ACAT2, LFNG, CYB5R3, GPC1, RPL36, RPL37, RPS10, EIF4B, RPL19, RRM2, TAF10, RPS6, HMGA1, AZIN1, RPS26, RPS29, ID1, TERF2IP, SNRPE, PABPC1, RPS21
2	biosynthetic process	GO:0009058	1841	29	2.03555	+	5.28e-05	0.0169	ARF3, YAP1, RPL5, RPL30, CRCP, RPL31, RPL8, ACAT2, LFNG, CYB5R3, GPC1, RPL36, RPL37, RPS10, EIF4B, RPL19, RRM2, TAF10, RPS6, HMGA1, AZIN1, SOD1, RPS26, RPS29, ID1, TERF2IP, SNRPE, PABPC1, RPS21
2	peptide biosynthetic process	GO:0043043	353	14	5.12496	+	5.08e-07	0.000278	RPL5, RPL30, RPL31, RPS6, RPL8, RPS26, RPS29, RPL36, PABPC1, RPL37, RPS10, RPS21, EIF4B, RPL19
2	peptide metabolic process	GO:0006518	413	15	4.6933	+	5.48e-07	0.000288	RPL5, RPL30, RPL31, RPS6, RPL8, SOD1, RPS26, RPS29, RPL36, PABPC1, RPL37, RPS10, RPS21, EIF4B, RPL19
2	cellular amide metabolic process	GO:0043603	545	15	3.55657	+	1.53e-05	0.00545	RPL5, RPL30, RPL31, RPS6, RPL8, SOD1, RPS26, RPS29, RPL36, PABPC1, RPL37, RPS10, RPS21, EIF4B, RPL19
2	amide biosynthetic process	GO:0043604	426	14	4.24674	+	4.4e-06	0.00187	RPL5, RPL30, RPL31, RPS6, RPL8, RPS26, RPS29, RPL36, PABPC1, RPL37, RPS10, RPS21, EIF4B, RPL19
2	cellular nitrogen compound biosynthetic process	GO:0044271	1154	22	2.46351	+	3.32e-05	0.0112	YAP1, RPL5, RPL30, RRM2, CRCP, RPL31, TAF10, RPS6, RPL8, AZIN1, RPS26, RPS29, ID1, RPL36, TERF2IP, SNRPE, PABPC1, RPL37, RPS10, RPS21, EIF4B, RPL19
2	nuclear-transcribed mRNA catabolic process, nonsense-mediated decay	GO:0000184	112	13	14.999	+	6.97e-12	4.59e-08	RPL5, RPL30, RPL31, RPS6, RPL8, RPS26, RPS29, RPL36, PABPC1, RPL37, RPS10, RPS21, RPL19
2	nuclear-transcribed mRNA catabolic process	GO:0000956	184	13	9.12983	+	2.17e-09	2.6e-06	RPL5, RPL30, RPL31, RPS6, RPL8, RPS26, RPS29, RPL36, PABPC1, RPL37, RPS10, RPS21, RPL19
2	mRNA catabolic process	GO:0006402	195	13	8.61481	+	4.22e-09	4.62e-06	RPL5, RPL30, RPL31, RPS6, RPL8, RPS26, RPS29, RPL36, PABPC1, RPL37, RPS10, RPS21, RPL19
2	negative regulation of gene expression	GO:0010629	974	21	2.78611	+	8.49e-06	0.00319	RPL5, RPL30, RPL31, RPS6, HMGA1, RPL8, RPS26, DNAJB1, SFPQ, RPS29, ID2, ID1, RPL36, PABPC1, RPL37, CD46, SRSF7, RPS10, RPS21, JUNB, RPL19
2	negative regulation of macromolecule metabolic process	GO:0010605	1448	28	2.49877	+	1.02e-06	0.000515	YAP1, RPL5, RPL30, RPL31, RPL8, DNAJB1, PRKAR2A, RPL36, H1FX, RPL37, RPS10, JUNB, RPL19, GADD45B, RPS6, HMGA1, AZIN1, RPS26, SFPQ, RPS29, WNK1, ID2, ID1, TERF2IP, PABPC1, CD46, SRSF7, RPS21
2	negative regulation of metabolic process	GO:0009892	1572	29	2.38387	+	2.62e-06	0.00123	YAP1, RPL5, RPL30, RPL31, RPL8, DNAJB1, PRKAR2A, RPL36, H1FX, RPL37, RPS10, JUNB, RPL19, GADD45B, RPS6, HMGA1, AZIN1, SOD1, RPS26, SFPQ, RPS29, WNK1, ID2, ID1, TERF2IP, PABPC1, CD46, SRSF7, RPS21
2	negative regulation of biological process	GO:0048519	2690	39	1.87348	+	4.88e-06	0.00201	YAP1, RPL5, RPL30, FLT1, RPL31, RPL8, PPM1G, LFNG, DNAJB1, GPC1, PRKAR2A, RPL36, DENND5A, H1FX, RPL37, RPS10, JUNB, RPL19, RRM2, GADD45B, RPS6, HMGA1, PTPN14, AZIN1, SOD1, RPS26, ASPM, SFPQ, AXL, RPS29, WNK1, PSMA2, ID2, ID1, TERF2IP, PABPC1, CD46, SRSF7, RPS21
2	RNA catabolic process	GO:0006401	217	13	7.74142	+	1.42e-08	1.44e-05	RPL5, RPL30, RPL31, RPS6, RPL8, RPS26, RPS29, RPL36, PABPC1, RPL37, RPS10, RPS21, RPL19
2	RNA metabolic process	GO:0016070	1235	22	2.30193	+	0.00012	0.0345	YAP1, RBM39, RPL5, RPL30, CRCP, RPL31, TAF10, RPS6, RPL8, RPS26, SFPQ, RPS29, ID1, RPL36, SNRPE, PABPC1, RPL37, SRSF7, RPS10, RPS21, SRSF11, RPL19
2	nucleobase-containing compound catabolic process	GO:0034655	279	13	6.02111	+	2.38e-07	0.000185	RPL5, RPL30, RPL31, RPS6, RPL8, RPS26, RPS29, RPL36, PABPC1, RPL37, RPS10, RPS21, RPL19
2	aromatic compound catabolic process	GO:0019439	296	13	5.6753	+	4.57e-07	0.000262	RPL5, RPL30, RPL31, RPS6, RPL8, RPS26, RPS29, RPL36, PABPC1, RPL37, RPS10, RPS21, RPL19
2	cellular nitrogen compound catabolic process	GO:0044270	294	13	5.71391	+	4.25e-07	0.000254	RPL5, RPL30, RPL31, RPS6, RPL8, RPS26, RPS29, RPL36, PABPC1, RPL37, RPS10, RPS21, RPL19
2	organic cyclic compound catabolic process	GO:1901361	307	14	5.89287	+	9.79e-08	8.59e-05	RPL5, RPL30, RPL31, RPS6, RPL8, RPS26, CYP24A1, RPS29, RPL36, PABPC1, RPL37, RPS10, RPS21, RPL19
2	heterocycle catabolic process	GO:0046700	292	13	5.75304	+	3.94e-07	0.000259	RPL5, RPL30, RPL31, RPS6, RPL8, RPS26, RPS29, RPL36, PABPC1, RPL37, RPS10, RPS21, RPL19
2	mRNA metabolic process	GO:0016071	580	18	4.01034	+	3.04e-07	0.000222	RBM39, RPL5, RPL30, RPL31, RPS6, RPL8, RPS26, SFPQ, RPS29, RPL36, SNRPE, PABPC1, RPL37, SRSF7, RPS10, RPS21, SRSF11, RPL19
2	viral transcription	GO:0019083	111	12	13.97	+	1.05e-10	1.97e-07	RPS26, RPL5, RPL30, RPS29, RPL31, RPS6, RPL36, RPL37, RPL8, RPS10, RPS21, RPL19
2	viral gene expression	GO:0019080	127	12	12.21	+	4.43e-10	6.47e-07	RPS26, RPL5, RPL30, RPS29, RPL31, RPS6, RPL36, RPL37, RPL8, RPS10, RPS21, RPL19
2	viral process	GO:0016032	543	16	3.80765	+	3.16e-06	0.00139	BRD2, RPL5, RPL30, RPL31, RPS6, HMGA1, RPL8, RPS26, AXL, RPS29, RPL36, RPL37, CD46, RPS10, RPS21, RPL19
2	symbiotic process	GO:0044403	584	16	3.54033	+	7.87e-06	0.00305	BRD2, RPL5, RPL30, RPL31, RPS6, HMGA1, RPL8, RPS26, AXL, RPS29, RPL36, RPL37, CD46, RPS10, RPS21, RPL19
2	interspecies interaction between organisms	GO:0044419	591	16	3.4984	+	9.12e-06	0.00334	BRD2, RPL5, RPL30, RPL31, RPS6, HMGA1, RPL8, RPS26, AXL, RPS29, RPL36, RPL37, CD46, RPS10, RPS21, RPL19
2	multi-organism process	GO:0051704	1282	23	2.31834	+	7.07e-05	0.0216	BRD2, RPL5, RPL30, CRCP, RPL31, RPS6, HMGA1, RPL8, SOD1, RPS26, ASPM, SFPQ, AXL, RPS29, PSMA2, PRKAR2A, RPL36, RPL37, CD46, RPS10, RPS21, JUNB, RPL19
2	translational initiation	GO:0006413	137	14	13.2052	+	4.81e-12	6.32e-08	RPL5, RPL30, RPL31, RPS6, RPL8, RPS26, RPS29, RPL36, PABPC1, RPL37, RPS10, RPS21, EIF4B, RPL19
3	ribosomal small subunit assembly	GO:0000028	16	5	31.8008	+	1.39e-06	0.000388	RPS28, RPS19, RPS5, RPL38, RPSA
3	ribonucleoprotein complex assembly	GO:0022618	160	9	5.72414	+	3.51e-05	0.0069	RPS28, RPL10, RPS19, RPS5, RPL11, AGO2, NOP2, RPL38, RPSA
3	ribonucleoprotein complex subunit organization	GO:0071826	167	10	6.09356	+	7.43e-06	0.00175	RPS28, RPL10, RPS19, RPS5, RPL11, AGO2, NOP2, TFIP11, RPL38, RPSA
3	ribosomal small subunit biogenesis	GO:0042274	60	6	10.1762	+	4.01e-05	0.00776	RPS28, RPS16, RPS19, RPS5, RPL38, RPSA
3	ribosome biogenesis	GO:0042254	260	11	4.30534	+	5.67e-05	0.0108	NOP56, RPS28, RPS16, RPL10, RPS19, RPS5, RPL11, NOP2, RPL14, RPL38, RPSA
3	ribosome assembly	GO:0042255	52	8	15.6558	+	9.57e-08	3.41e-05	RPS28, RPL10, RPS19, RPS5, RPL11, NOP2, RPL38, RPSA
3	organelle assembly	GO:0070925	458	14	3.11064	+	0.000159	0.0286	RPL10, RPS5, RPL11, NOP2, RPSA, TUBA4A, RPS28, RPS19, ZNF207, RPS3, CEP83, FLNA, RPL38, RPS23
3	SRP-dependent cotranslational protein targeting to membrane	GO:0006614	94	18	19.4864	+	1.13e-17	1.49e-13	RPL4, RPL10, RPS5, RPL11, RPL36A, RPSA, RPS3A, RPS28, RPS16, RPS15A, RPS19, RPL18A, RPL14, RPS3, RPL38, RPL39, RPS23, RPS12
3	cotranslational protein targeting to membrane	GO:0006613	98	18	18.6911	+	2.18e-17	9.57e-14	RPL4, RPL10, RPS5, RPL11, RPL36A, RPSA, RPS3A, RPS28, RPS16, RPS15A, RPS19, RPL18A, RPL14, RPS3, RPL38, RPL39, RPS23, RPS12
3	protein targeting to membrane	GO:0006612	144	18	12.7203	+	9.61e-15	1.27e-11	RPL4, RPL10, RPS5, RPL11, RPL36A, RPSA, RPS3A, RPS28, RPS16, RPS15A, RPS19, RPL18A, RPL14, RPS3, RPL38, RPL39, RPS23, RPS12
3	protein targeting	GO:0006605	293	20	6.94625	+	9.97e-12	6.91e-09	RPL4, RPL10, RPS5, RPL11, RPL36A, RPSA, RPS3A, RPS28, RPS16, RPS15A, RPS19, RPL18A, LAMP2, RPL14, RPS3, RPL38, RPL39, RPS23, RPS12, SLC25A6
3	intracellular protein transport	GO:0006886	746	21	2.86463	+	8.77e-06	0.00199	RPL4, RPL10, RPS5, RPL11, RPL36A, AP2A1, RPSA, RPS3A, RPS28, RPS16, RPS15A, RPS19, RPL18A, LAMP2, RPL14, RPS3, RPL38, RPL39, RPS23, RPS12, SLC25A6
3	cellular protein localization	GO:0034613	1116	28	2.55318	+	1.52e-06	0.000416	RPL4, RPL10, INSIG1, RPL11, RPL36A, AP2A1, YBX1, SLC9A3R1, RPS16, RPS15A, RPS19, RPL18A, LAMP2, RPL14, RPS3, FLNA, RPL38, RPL39, RPS12, RPS5, RPSA, RPS3A, RPS28, CEP83, VCL, EPHA2, RPS23, SLC25A6
3	protein localization	GO:0008104	1436	29	2.05509	+	8.71e-05	0.0161	RPL4, RPL10, INSIG1, RPL11, RPL36A, AP2A1, YBX1, SLC9A3R1, RPS16, RPS15A, RPS19, RPL18A, LAMP2, RPL14, RPS3, FLNA, RPL38, RPL39, RPS12, RPS5, RPSA, RPS3A, RPS28, CEP83, VCL, EPHA2, RPS23, ATG4D, SLC25A6
3	cellular macromolecule localization	GO:0070727	1120	28	2.54406	+	1.63e-06	0.000438	RPL4, RPL10, INSIG1, RPL11, RPL36A, AP2A1, YBX1, SLC9A3R1, RPS16, RPS15A, RPS19, RPL18A, LAMP2, RPL14, RPS3, FLNA, RPL38, RPL39, RPS12, RPS5, RPSA, RPS3A, RPS28, CEP83, VCL, EPHA2, RPS23, SLC25A6
3	peptide transport	GO:0015833	1067	23	2.19357	+	0.000204	0.0362	RPL4, RPL10, RPS5, RPL11, RPL36A, AP2A1, RPSA, RPS3A, SLC9A3R1, RPS28, RPS16, RPS15A, RPS19, RPL18A, LAMP2, RPL14, RPS3, RPL38, RPL39, RPS23, ATG4D, RPS12, SLC25A6
3	establishment of protein localization to membrane	GO:0090150	224	18	8.17734	+	1.02e-11	6.74e-09	RPL4, RPL10, RPS5, RPL11, RPL36A, RPSA, RPS3A, RPS28, RPS16, RPS15A, RPS19, RPL18A, RPL14, RPS3, RPL38, RPL39, RPS23, RPS12
3	protein localization to membrane	GO:0072657	339	21	6.30387	+	1.56e-11	9.79e-09	RPL4, RPL10, RPS5, RPL11, RPL36A, RPSA, RPS3A, SLC9A3R1, RPS28, RPS16, RPS15A, RPS19, RPL18A, RPL14, RPS3, FLNA, RPL38, RPL39, EPHA2, RPS23, RPS12
3	protein targeting to ER	GO:0045047	106	18	17.2804	+	7.52e-17	1.98e-13	RPL4, RPL10, RPS5, RPL11, RPL36A, RPSA, RPS3A, RPS28, RPS16, RPS15A, RPS19, RPL18A, RPL14, RPS3, RPL38, RPL39, RPS23, RPS12
3	establishment of protein localization to endoplasmic reticulum	GO:0072599	109	18	16.8048	+	1.17e-16	2.56e-13	RPL4, RPL10, RPS5, RPL11, RPL36A, RPSA, RPS3A, RPS28, RPS16, RPS15A, RPS19, RPL18A, RPL14, RPS3, RPL38, RPL39, RPS23, RPS12
3	establishment of protein localization to organelle	GO:0072594	348	20	5.84842	+	1.88e-10	9.5e-08	RPL4, RPL10, RPS5, RPL11, RPL36A, RPSA, RPS3A, RPS28, RPS16, RPS15A, RPS19, RPL18A, LAMP2, RPL14, RPS3, RPL38, RPL39, RPS23, RPS12, SLC25A6
3	protein localization to organelle	GO:0033365	578	23	4.04937	+	6.35e-09	2.61e-06	RPL4, RPL10, RPS5, INSIG1, RPL11, RPL36A, RPSA, RPS3A, YBX1, RPS28, RPS16, RPS15A, RPS19, RPL18A, LAMP2, RPL14, RPS3, CEP83, RPL38, RPL39, RPS23, RPS12, SLC25A6
3	protein localization to endoplasmic reticulum	GO:0070972	126	19	15.3451	+	6.76e-17	2.22e-13	RPL4, RPL10, RPS5, INSIG1, RPL11, RPL36A, RPSA, RPS3A, RPS28, RPS16, RPS15A, RPS19, RPL18A, RPL14, RPS3, RPL38, RPL39, RPS23, RPS12
3	ribosomal large subunit assembly	GO:0000027	24	4	16.9604	+	0.000143	0.0261	RPL10, RPL11, NOP2, RPL38
3	viral transcription	GO:0019083	111	18	16.502	+	1.56e-16	2.93e-13	RPL4, RPL10, RPS5, RPL11, RPL36A, RPSA, RPS3A, RPS28, RPS16, RPS15A, RPS19, RPL18A, RPL14, RPS3, RPL38, RPL39, RPS23, RPS12
3	viral gene expression	GO:0019080	127	18	14.423	+	1.31e-15	1.92e-12	RPL4, RPL10, RPS5, RPL11, RPL36A, RPSA, RPS3A, RPS28, RPS16, RPS15A, RPS19, RPL18A, RPL14, RPS3, RPL38, RPL39, RPS23, RPS12
3	viral process	GO:0016032	543	24	4.49779	+	3.47e-10	1.57e-07	EIF4A2, RPL4, RPL10, RPS5, RPL11, RPL36A, AP2A1, RPSA, RPS3A, SLC1A5, RPS28, RPS16, RPS15A, TRIM28, RPS19, RPL18A, RPL14, RPS3, RPL38, RPL39, EPHA2, RPS23, RPS12, SLC25A6
3	symbiotic process	GO:0044403	584	25	4.35627	+	2.55e-10	1.24e-07	EIF4A2, RPL4, RPL10, RPL11, RPL36A, AP2A1, SLC1A5, RPS16, RPS15A, TRIM28, RPS19, RPL18A, RPL14, RPS3, RPL38, RPL39, RPS12, GPX1, RPS5, RPSA, RPS3A, RPS28, EPHA2, RPS23, SLC25A6
3	interspecies interaction between organisms	GO:0044419	591	25	4.30467	+	3.25e-10	1.53e-07	EIF4A2, RPL4, RPL10, RPL11, RPL36A, AP2A1, SLC1A5, RPS16, RPS15A, TRIM28, RPS19, RPL18A, RPL14, RPS3, RPL38, RPL39, RPS12, GPX1, RPS5, RPSA, RPS3A, RPS28, EPHA2, RPS23, SLC25A6
3	multi-organism process	GO:0051704	1282	36	2.85761	+	8.06e-10	3.53e-07	EIF4A2, RPL4, ZCCHC6, CNP, RPL10, RPL11, RPL36A, AP2A1, SLC1A5, ZC3HAV1, YBX3, ADIPOR2, FSTL3, RPS16, RPS15A, TRIM28, RPS19, RPL18A, RPL14, RPS3, FLNA, IGFBP7, RPL38, RPL39, RPS12, GPX1, RPS5, RPSA, RPS3A, RPS28, MAPKAPK3, TPT1, IRF9, EPHA2, RPS23, SLC25A6
3	nuclear-transcribed mRNA catabolic process, nonsense-mediated decay	GO:0000184	112	18	16.3547	+	1.79e-16	2.95e-13	RPL4, RPL10, RPS5, RPL11, RPL36A, RPSA, RPS3A, RPS28, RPS16, RPS15A, RPS19, RPL18A, RPL14, RPS3, RPL38, RPL39, RPS23, RPS12
3	nuclear-transcribed mRNA catabolic process	GO:0000956	184	19	10.5081	+	3.83e-14	4.58e-11	RPL4, ZCCHC6, RPL10, RPS5, RPL11, RPL36A, RPSA, RPS3A, RPS28, RPS16, RPS15A, RPS19, RPL18A, RPL14, RPS3, RPL38, RPL39, RPS23, RPS12
3	mRNA catabolic process	GO:0006402	195	19	9.91532	+	1.01e-13	1.02e-10	RPL4, ZCCHC6, RPL10, RPS5, RPL11, RPL36A, RPSA, RPS3A, RPS28, RPS16, RPS15A, RPS19, RPL18A, RPL14, RPS3, RPL38, RPL39, RPS23, RPS12
3	negative regulation of gene expression	GO:0010629	974	28	2.92541	+	9.47e-08	3.46e-05	RPL4, ZCCHC6, RIF1, RPL10, RPL11, RPL36A, YBX1, YBX3, RPS16, RPS15A, TRIM28, RPS19, RPL18A, MYC, RPL14, RPS3, FLNA, RPL38, RPL39, RPS12, RPS5, RPSA, RPS3A, RPS28, AGO2, ATF3, RPS23, ATF4
3	negative regulation of macromolecule metabolic process	GO:0010605	1448	35	2.45973	+	8.03e-08	3.02e-05	EIF4A2, RPL4, ZCCHC6, RIF1, RPL10, RPL11, RPL36A, AP2A1, YBX1, YBX3, SLC9A3R1, RPS16, RPS15A, TRIM28, RPS19, RPL18A, MYC, RPL14, RPS3, FLNA, RPL38, RPL39, RPS12, GPX1, DUSP1, GADD45A, RPS5, TFIP11, RPSA, RPS3A, RPS28, AGO2, ATF3, RPS23, ATF4
3	negative regulation of metabolic process	GO:0009892	1572	36	2.33044	+	2.09e-07	7.25e-05	EIF4A2, RPL4, ZCCHC6, RIF1, RPL10, INSIG1, RPL11, RPL36A, AP2A1, YBX1, YBX3, SLC9A3R1, RPS16, RPS15A, TRIM28, RPS19, RPL18A, MYC, RPL14, RPS3, FLNA, RPL38, RPL39, RPS12, GPX1, DUSP1, GADD45A, RPS5, TFIP11, RPSA, RPS3A, RPS28, AGO2, ATF3, RPS23, ATF4
3	negative regulation of biological process	GO:0048519	2690	47	1.77801	+	3.5e-06	0.000903	EIF4A2, RPL4, ZCCHC6, RIF1, RPL10, INSIG1, RPL11, RPL36A, AP2A1, YBX1, ZC3HAV1, YBX3, ADIPOR2, CYR61, FSTL3, SLC9A3R1, RPS16, RPS15A, TRIM28, RPS19, RPL18A, MYC, LAMP2, ZNF207, RPL14, RPS3, FLNA, IGFBP7, RPL38, RPL39, RPS12, GPX1, SSR4, DUSP1, GADD45A, RPS5, TFIP11, RPSA, RPS3A, RPS28, AGO2, TPT1, VCL, ATF3, EPHA2, RPS23, ATF4
3	regulation of metabolic process	GO:0019222	3351	54	1.63986	+	3.11e-06	0.00082	EIF4A2, RPL4, RBM25, RIF1, AP2A1, YBX1, YBX3, CYR61, RPS16, TRIM28, RPS19, RPL18A, MYC, ZNF207, RPL38, SUPT20H, CCNL2, RPL39, RPS12, GPX1, SSR4, DUSP1, RPS5, TFIP11, RPSA, RPS3A, BAZ1A, LARP4B, GNL3, MAPKAPK3, ATF3, IRF9, EPHA2, ATF4, ZCCHC6, RPL10, INSIG1, RPL11, NOP2, RPL36A, ZC3HAV1, ADIPOR2, FSTL3, SLC9A3R1, TAF1D, RPS15A, RPL14, RPS3, FLNA, IGFBP7, GADD45A, RPS28, AGO2, RPS23
3	regulation of macromolecule metabolic process	GO:0060255	3080	52	1.71807	+	1.22e-06	0.000348	EIF4A2, RPL4, RBM25, RIF1, AP2A1, YBX1, YBX3, CYR61, RPS16, TRIM28, RPS19, RPL18A, MYC, ZNF207, RPL38, SUPT20H, CCNL2, RPL39, RPS12, GPX1, SSR4, DUSP1, RPS5, TFIP11, RPSA, RPS3A, BAZ1A, LARP4B, GNL3, MAPKAPK3, ATF3, IRF9, EPHA2, ATF4, ZCCHC6, RPL10, INSIG1, RPL11, NOP2, RPL36A, ZC3HAV1, FSTL3, SLC9A3R1, TAF1D, RPS15A, RPL14, RPS3, FLNA, GADD45A, RPS28, AGO2, RPS23
3	regulation of gene expression	GO:0010468	2233	44	2.00517	+	2.48e-07	8.16e-05	EIF4A2, RPL4, ZCCHC6, RBM25, RIF1, RPL10, INSIG1, RPL11, NOP2, RPL36A, YBX1, ZC3HAV1, YBX3, CYR61, FSTL3, TAF1D, RPS16, RPS15A, TRIM28, RPS19, RPL18A, MYC, ZNF207, RPL14, RPS3, FLNA, RPL38, SUPT20H, CCNL2, RPL39, RPS12, GPX1, RPS5, RPSA, RPS3A, BAZ1A, LARP4B, GNL3, RPS28, AGO2, ATF3, IRF9, RPS23, ATF4
3	RNA catabolic process	GO:0006401	217	19	8.91008	+	5.98e-13	4.37e-10	RPL4, ZCCHC6, RPL10, RPS5, RPL11, RPL36A, RPSA, RPS3A, RPS28, RPS16, RPS15A, RPS19, RPL18A, RPL14, RPS3, RPL38, RPL39, RPS23, RPS12
3	RNA metabolic process	GO:0016070	1235	31	2.55436	+	3.01e-07	9.66e-05	RPL4, ZCCHC6, RBM25, RPL10, RPL11, NOP2, RPL36A, YBX1, TAF1D, RPS16, RPS15A, TRIM28, RPS19, RPL18A, RPL14, RPS3, FLNA, RPL38, RPL39, RPS12, NOP56, PRPF38B, RPS5, TFIP11, RPSA, RPS3A, RPS28, AGO2, IRF9, RPS23, ATF4
3	nucleic acid metabolic process	GO:0090304	1653	33	2.03156	+	2.02e-05	0.00409	RPL4, ZCCHC6, RBM25, RIF1, RPL10, RPL11, NOP2, RPL36A, YBX1, TAF1D, RPS16, RPS15A, TRIM28, RPS19, RPL18A, RPL14, RPS3, FLNA, RPL38, RPL39, RPS12, NOP56, PRPF38B, GADD45A, RPS5, TFIP11, RPSA, RPS3A, RPS28, AGO2, IRF9, RPS23, ATF4
3	nucleobase-containing compound metabolic process	GO:0006139	1951	38	1.98205	+	5.07e-06	0.00126	RPL4, ZCCHC6, RBM25, RIF1, CNP, RPL10, RPL11, NOP2, RPL36A, YBX1, NT5C, TAF1D, RPS16, RPS15A, TRIM28, RPS19, RPL18A, RPL14, RPS3, FLNA, RPL38, RPL39, RPS12, NOP56, PRPF38B, GPX1, GADD45A, RPS5, TFIP11, RPSA, RPS3A, RPS28, IMPAD1, AGO2, IRF9, EPHA2, RPS23, ATF4
3	organic cyclic compound metabolic process	GO:1901360	2132	39	1.86151	+	1.79e-05	0.00369	RPL4, ZCCHC6, RBM25, RIF1, CNP, RPL10, INSIG1, RPL11, NOP2, RPL36A, YBX1, NT5C, TAF1D, RPS16, RPS15A, TRIM28, RPS19, RPL18A, RPL14, RPS3, FLNA, RPL38, RPL39, RPS12, NOP56, PRPF38B, GPX1, GADD45A, RPS5, TFIP11, RPSA, RPS3A, RPS28, IMPAD1, AGO2, IRF9, EPHA2, RPS23, ATF4
3	cellular nitrogen compound metabolic process	GO:0034641	2329	40	1.74775	+	5.89e-05	0.0111	EIF4A2, RPL4, ZCCHC6, RBM25, RIF1, CNP, RPL10, RPL11, NOP2, RPL36A, YBX1, NT5C, TAF1D, RPS16, RPS15A, TRIM28, RPS19, RPL18A, RPL14, RPS3, FLNA, RPL38, RPL39, RPS12, NOP56, PRPF38B, GPX1, GADD45A, RPS5, TFIP11, RPSA, RPS3A, RPS28, IMPAD1, AGO2, IRF9, EPHA2, RPS23, ATF4, DAP3
3	heterocycle metabolic process	GO:0046483	2028	38	1.90679	+	1.34e-05	0.0028	RPL4, ZCCHC6, RBM25, RIF1, CNP, RPL10, RPL11, NOP2, RPL36A, YBX1, NT5C, TAF1D, RPS16, RPS15A, TRIM28, RPS19, RPL18A, RPL14, RPS3, FLNA, RPL38, RPL39, RPS12, NOP56, PRPF38B, GPX1, GADD45A, RPS5, TFIP11, RPSA, RPS3A, RPS28, IMPAD1, AGO2, IRF9, EPHA2, RPS23, ATF4
3	cellular aromatic compound metabolic process	GO:0006725	2026	38	1.90867	+	1.32e-05	0.0028	RPL4, ZCCHC6, RBM25, RIF1, CNP, RPL10, RPL11, NOP2, RPL36A, YBX1, NT5C, TAF1D, RPS16, RPS15A, TRIM28, RPS19, RPL18A, RPL14, RPS3, FLNA, RPL38, RPL39, RPS12, NOP56, PRPF38B, GPX1, GADD45A, RPS5, TFIP11, RPSA, RPS3A, RPS28, IMPAD1, AGO2, IRF9, EPHA2, RPS23, ATF4
3	nucleobase-containing compound catabolic process	GO:0034655	279	22	8.02428	+	4.67e-14	5.12e-11	RPL4, ZCCHC6, GPX1, CNP, RPL10, RPS5, RPL11, RPL36A, RPSA, RPS3A, NT5C, RPS28, RPS16, RPS15A, RPS19, RPL18A, RPL14, RPS3, RPL38, RPL39, RPS23, RPS12
3	aromatic compound catabolic process	GO:0019439	296	22	7.56343	+	1.45e-13	1.19e-10	RPL4, ZCCHC6, GPX1, CNP, RPL10, RPS5, RPL11, RPL36A, RPSA, RPS3A, NT5C, RPS28, RPS16, RPS15A, RPS19, RPL18A, RPL14, RPS3, RPL38, RPL39, RPS23, RPS12
3	cellular catabolic process	GO:0044248	1117	27	2.45979	+	5.16e-06	0.00126	RPL4, ZCCHC6, CNP, RPL10, RPL11, RPL36A, AP2A1, NT5C, RPS16, RPS15A, RPS19, RPL18A, LAMP2, RPL14, RPS3, RPL38, SUPT20H, RPL39, RPS12, GPX1, RPS5, RPSA, RPS3A, RPS28, STT3B, RPS23, ATG4D
3	catabolic process	GO:0009056	1218	28	2.33937	+	1.02e-05	0.00226	RPL4, ZCCHC6, CNP, RPL10, RPL11, RPL36A, AP2A1, NT5C, RPS16, RPS15A, RPS19, RPL18A, LAMP2, RPL14, RPS3, RPL38, SUPT20H, RPL39, RPS12, GPX1, RPS5, RPSA, RPS3A, RPS28, STT3B, PLBD2, RPS23, ATG4D
3	cellular nitrogen compound catabolic process	GO:0044270	294	22	7.61488	+	1.27e-13	1.12e-10	RPL4, ZCCHC6, GPX1, CNP, RPL10, RPS5, RPL11, RPL36A, RPSA, RPS3A, NT5C, RPS28, RPS16, RPS15A, RPS19, RPL18A, RPL14, RPS3, RPL38, RPL39, RPS23, RPS12
3	organic cyclic compound catabolic process	GO:1901361	307	22	7.29243	+	2.91e-13	2.25e-10	RPL4, ZCCHC6, GPX1, CNP, RPL10, RPS5, RPL11, RPL36A, RPSA, RPS3A, NT5C, RPS28, RPS16, RPS15A, RPS19, RPL18A, RPL14, RPS3, RPL38, RPL39, RPS23, RPS12
3	organic substance catabolic process	GO:1901575	1054	26	2.51027	+	5.78e-06	0.00138	RPL4, ZCCHC6, CNP, RPL10, RPL11, RPL36A, AP2A1, NT5C, RPS16, RPS15A, RPS19, RPL18A, LAMP2, RPL14, RPS3, RPL38, RPL39, RPS12, GPX1, RPS5, RPSA, RPS3A, RPS28, STT3B, PLBD2, RPS23
3	heterocycle catabolic process	GO:0046700	292	22	7.66704	+	1.12e-13	1.05e-10	RPL4, ZCCHC6, GPX1, CNP, RPL10, RPS5, RPL11, RPL36A, RPSA, RPS3A, NT5C, RPS28, RPS16, RPS15A, RPS19, RPL18A, RPL14, RPS3, RPL38, RPL39, RPS23, RPS12
3	cellular macromolecule catabolic process	GO:0044265	687	22	3.25877	+	6.14e-07	0.000188	RPL4, ZCCHC6, RPL10, RPS5, RPL11, RPL36A, AP2A1, RPSA, RPS3A, RPS28, RPS16, RPS15A, RPS19, RPL18A, LAMP2, RPL14, RPS3, RPL38, STT3B, RPL39, RPS23, RPS12
3	macromolecule catabolic process	GO:0009057	765	22	2.9265	+	3.56e-06	0.000902	RPL4, ZCCHC6, RPL10, RPS5, RPL11, RPL36A, AP2A1, RPSA, RPS3A, RPS28, RPS16, RPS15A, RPS19, RPL18A, LAMP2, RPL14, RPS3, RPL38, STT3B, RPL39, RPS23, RPS12
3	mRNA metabolic process	GO:0016071	580	26	4.56177	+	3.69e-11	2.02e-08	RPL4, ZCCHC6, RBM25, RPL10, RPL11, RPL36A, YBX1, RPS16, RPS15A, RPS19, RPL18A, RPL14, RPS3, FLNA, RPL38, RPL39, RPS12, PRPF38B, RPS5, TFIP11, RPSA, RPS3A, RPS28, AGO2, RPS23, ATF4
3	translational initiation	GO:0006413	137	20	14.8558	+	1.62e-17	1.07e-13	EIF4A2, RPL4, RPL10, RPS5, RPL11, RPL36A, RPSA, RPS3A, RPS28, RPS16, RPS15A, RPS19, RPL18A, AGO2, RPL14, RPS3, RPL38, RPL39, RPS23, RPS12
3	translation	GO:0006412	341	21	6.2669	+	1.74e-11	1.04e-08	EIF4A2, RPL4, RPL10, RPS5, RPL11, RPL36A, RPSA, RPS3A, RPS28, RPS16, RPS15A, RPS19, RPL18A, AGO2, RPL14, RPS3, RPL38, RPL39, RPS23, DAP3, RPS12
3	cellular macromolecule biosynthetic process	GO:0034645	1188	30	2.56976	+	4.57e-07	0.000143	EIF4A2, RPL4, RPL10, RPL11, RPL36A, YBX1, TAF1D, RPS16, RPS15A, TRIM28, RPS19, RPL18A, RPL14, RPS3, FLNA, RPL38, PHLDA1, RPL39, RPS12, RPS5, RPSA, RPS3A, BAZ1A, RPS28, AGO2, STT3B, IRF9, RPS23, ATF4, DAP3
3	macromolecule biosynthetic process	GO:0009059	1208	30	2.52721	+	6.53e-07	0.000191	EIF4A2, RPL4, RPL10, RPL11, RPL36A, YBX1, TAF1D, RPS16, RPS15A, TRIM28, RPS19, RPL18A, RPL14, RPS3, FLNA, RPL38, PHLDA1, RPL39, RPS12, RPS5, RPSA, RPS3A, BAZ1A, RPS28, AGO2, STT3B, IRF9, RPS23, ATF4, DAP3
3	organic substance biosynthetic process	GO:1901576	1799	36	2.03638	+	8.63e-06	0.00199	EIF4A2, RPL4, CNP, RPL10, INSIG1, RPL11, RPL36A, YBX1, NT5C, TAF1D, RPS16, RPS15A, TRIM28, RPS19, RPL18A, RPL14, RPS3, FLNA, RPL38, PHLDA1, RPL39, RPS12, GPX1, RPS5, RPSA, RPS3A, BAZ1A, RPS28, IMPAD1, AGO2, STT3B, ATF3, IRF9, RPS23, ATF4, DAP3
3	biosynthetic process	GO:0009058	1841	36	1.98992	+	1.11e-05	0.0024	EIF4A2, RPL4, CNP, RPL10, INSIG1, RPL11, RPL36A, YBX1, NT5C, TAF1D, RPS16, RPS15A, TRIM28, RPS19, RPL18A, RPL14, RPS3, FLNA, RPL38, PHLDA1, RPL39, RPS12, GPX1, RPS5, RPSA, RPS3A, BAZ1A, RPS28, IMPAD1, AGO2, STT3B, ATF3, IRF9, RPS23, ATF4, DAP3
3	cellular biosynthetic process	GO:0044249	1764	34	1.96141	+	3.14e-05	0.00626	EIF4A2, RPL4, CNP, RPL10, RPL11, RPL36A, YBX1, NT5C, TAF1D, RPS16, RPS15A, TRIM28, RPS19, RPL18A, RPL14, RPS3, FLNA, RPL38, PHLDA1, RPL39, RPS12, GPX1, RPS5, RPSA, RPS3A, BAZ1A, RPS28, IMPAD1, AGO2, STT3B, IRF9, RPS23, ATF4, DAP3
3	peptide biosynthetic process	GO:0043043	353	21	6.05386	+	3.22e-11	1.84e-08	EIF4A2, RPL4, RPL10, RPS5, RPL11, RPL36A, RPSA, RPS3A, RPS28, RPS16, RPS15A, RPS19, RPL18A, AGO2, RPL14, RPS3, RPL38, RPL39, RPS23, DAP3, RPS12
3	peptide metabolic process	GO:0006518	413	22	5.42076	+	7.67e-11	4.04e-08	EIF4A2, RPL4, GPX1, RPL10, RPS5, RPL11, RPL36A, RPSA, RPS3A, RPS28, RPS16, RPS15A, RPS19, RPL18A, AGO2, RPL14, RPS3, RPL38, RPL39, RPS23, DAP3, RPS12
3	cellular amide metabolic process	GO:0043603	545	22	4.10784	+	1.16e-08	4.61e-06	EIF4A2, RPL4, GPX1, RPL10, RPS5, RPL11, RPL36A, RPSA, RPS3A, RPS28, RPS16, RPS15A, RPS19, RPL18A, AGO2, RPL14, RPS3, RPL38, RPL39, RPS23, DAP3, RPS12
3	organonitrogen compound biosynthetic process	GO:1901566	887	23	2.63871	+	1.1e-05	0.00241	EIF4A2, RPL4, RPL10, RPS5, RPL11, RPL36A, RPSA, RPS3A, RPS28, RPS16, RPS15A, RPS19, RPL18A, AGO2, RPL14, RPS3, RPL38, STT3B, PHLDA1, RPL39, RPS23, DAP3, RPS12
3	amide biosynthetic process	GO:0043604	426	21	5.01646	+	8.87e-10	3.77e-07	EIF4A2, RPL4, RPL10, RPS5, RPL11, RPL36A, RPSA, RPS3A, RPS28, RPS16, RPS15A, RPS19, RPL18A, AGO2, RPL14, RPS3, RPL38, RPL39, RPS23, DAP3, RPS12
3	cellular nitrogen compound biosynthetic process	GO:0044271	1154	30	2.64547	+	2.44e-07	8.22e-05	EIF4A2, RPL4, CNP, RPL10, RPL11, RPL36A, YBX1, NT5C, TAF1D, RPS16, RPS15A, TRIM28, RPS19, RPL18A, RPL14, RPS3, FLNA, RPL38, RPL39, RPS12, GPX1, RPS5, RPSA, RPS3A, RPS28, AGO2, IRF9, RPS23, ATF4, DAP3
3	gene expression	GO:0010467	1492	34	2.31898	+	6.47e-07	0.000193	EIF4A2, RPL4, ZCCHC6, RBM25, RPL10, RPL11, NOP2, RPL36A, YBX1, TAF1D, RPS16, RPS15A, TRIM28, RPS19, RPL18A, RPL14, RPS3, FLNA, RPL38, RPL39, RPS12, NAA50, NOP56, PRPF38B, RPS5, TFIP11, RPSA, RPS3A, RPS28, AGO2, IRF9, RPS23, ATF4, DAP3
3	cytoplasmic translation	GO:0002181	65	9	14.0902	+	3.28e-08	1.27e-05	EIF4A2, RPS28, RPL18A, RPL11, RPL36A, RPL38, RPSA, RPL39, RPS23
5	cellular response to virus	GO:0098586	20	5	23.9441	+	4.72e-06	0.0155	BCL2L11, DDX58, IRF7, IFI6, ADAR
5	type I interferon signaling pathway	GO:0060337	26	6	22.1023	+	7.44e-07	0.00979	MX1, IRF7, IFI6, IRF8, ADAR, ISG15
5	cellular response to type I interferon	GO:0071357	26	6	22.1023	+	7.44e-07	0.0049	MX1, IRF7, IFI6, IRF8, ADAR, ISG15
5	response to type I interferon	GO:0034340	28	6	20.5235	+	1.09e-06	0.00477	MX1, IRF7, IFI6, IRF8, ADAR, ISG15
5	defense response to virus	GO:0051607	95	8	8.06539	+	9.98e-06	0.0263	HERC5, DDX58, MX1, IRF7, IFI6, TRIM25, ADAR, ISG15
6	NADH metabolic process	GO:0006734	23	7	7.64721	+	0.000107	0.0193	VCP, TPI1, MDH1, MDH2, PGAM1, PGK1, GAPDH
6	gluconeogenesis	GO:0006094	23	7	7.64721	+	0.000107	0.0191	TPI1, MDH1, MDH2, PGAM1, GOT2, PGK1, GAPDH
6	hexose biosynthetic process	GO:0019319	25	7	7.03543	+	0.000166	0.027	TPI1, MDH1, MDH2, PGAM1, GOT2, PGK1, GAPDH
6	monosaccharide biosynthetic process	GO:0046364	30	9	7.53796	+	1.21e-05	0.00371	TPI1, MDH1, MDH2, PGAM1, GOT2, PGK1, PGD, TKT, GAPDH
6	carbohydrate biosynthetic process	GO:0016051	60	10	4.18776	+	0.000302	0.0457	B3GALNT1, TPI1, MDH1, MDH2, PGAM1, GOT2, PGK1, PGD, TKT, GAPDH
6	mitochondrial electron transport, NADH to ubiquinone	GO:0006120	41	12	7.35411	+	5.24e-07	0.000431	NDUFB9, NDUFA13, NDUFB8, NDUFA6, NDUFA4, NDUFB4, NDUFS5, NDUFS4, NDUFA1, NDUFS1, NDUFC1, NDUFV2
6	respiratory electron transport chain	GO:0022904	85	17	5.02531	+	2.66e-07	0.000318	NDUFB9, NDUFA13, NDUFB8, NDUFA6, UQCRB, NDUFA4, NDUFB4, NDUFA1, NDUFC1, UQCR11, COX7C, UQCRH, NDUFS5, NDUFS4, UQCRC1, NDUFS1, NDUFV2
6	cellular respiration	GO:0045333	123	24	4.90274	+	1.33e-09	4.39e-06	NDUFB9, NDUFA13, FH, NDUFB8, NDUFA6, UQCRB, MDH1, MDH2, NDUFA4, NDUFB4, NDUFA1, NDUFC1, UQCR11, COX7C, UQCRH, BLOC1S1, NDUFS5, CAT, NDUFS4, UQCRC1, NDUFS1, SDHAF4, ACO2, NDUFV2
6	energy derivation by oxidation of organic compounds	GO:0015980	156	24	3.86562	+	7.96e-08	0.000131	NDUFB9, NDUFA13, FH, NDUFB8, NDUFA6, UQCRB, MDH1, MDH2, NDUFA4, NDUFB4, NDUFA1, NDUFC1, UQCR11, COX7C, UQCRH, BLOC1S1, NDUFS5, CAT, NDUFS4, UQCRC1, NDUFS1, SDHAF4, ACO2, NDUFV2
6	generation of precursor metabolites and energy	GO:0006091	255	38	3.74435	+	2.35e-11	3.1e-07	NDUFB9, NDUFA13, FH, NDUFB8, UQCRB, NDUFB4, COX17, ATP5MC3, UQCR11, COX7C, UQCRH, ADH5, ATP5MC1, LDHA, BLOC1S1, PGK1, PHGDH, NDUFV2, NDUFA6, TPI1, MDH1, MDH2, NDUFA4, PGAM1, NDUFA1, NDUFC1, PGD, ATP5F1E, NDUFS5, CAT, ALDH1A1, NDUFS4, UQCRC1, NDUFS1, SDHAF4, ACO2, TKT, GAPDH
6	cellular process	GO:0009987	6820	302	1.11264	+	8.18e-07	0.000512	EIF4A1, RNH1, RPL3, RPL34, SMC4, ACTB, TXNDC17, UBE2L3, RPS15, LGALS3, MT2A, LGALS1, PSMD4, SNRPD2, CDC26, FTH1, PEG10, LIPG, STMN1, PSMD1, ARFIP2, KIFAP3, SPA17, ATG3, TSTD1, KRT8, ACSL5, HNF1B, KNSTRN, HSPG2, MYL6, CCDC80, BIN1, SUB1, UQCRC1, PFN1, MYL9, WDR61, TXN, ADH5, PLAC8, LDHA, SNX2, BLOC1S1, MICAL1, PCBP2, S100A14, SCN3B, S100A11, FDFT1, S100A10, B3GALNT1, HOMER2, ST13, TMEM190, MRPL27, PAICS, GNG11, EIF1, CCT6A, AIMP1, HNRNPM, SQLE, ID3, MAGED2, RPS20, CALR, TOP2A, FKBP11, MRPS14, SLC44A2, ARPC1B, MRPS11, CTSV, COX7C, UBL5, MAP1LC3B, ATIC, SEC61G, PHGDH, TIMP1, UBXN4, CTSD, CEP55, CCT3, ELOVL1, ANXA1, TPI1, WARS, ANXA2, TNFRSF12A, HSBP1, PGAM1, TUBB, MRPS23, NME2, KIF23, UCHL3, DYNLL1, RENBP, HADHB, NCOR2, RAD51B, MRPL50, PSMA1, CKS2, SDHAF4, SLC29A1, TKT, CRYAB, CD44, CD63, SF3B5, FH, PCNA, MRPS36, GSTP1, COL11A1, MRPS33, HSD17B4, NEXN, CAPG, UQCR11, MRPL58, CRIP1, CENPA, PSMB6, PSMB4, PSMB3, ORMDL2, PSMB1, USP1, AP2S1, SPP1, CD74, PET100, MDH1, MDH2, SORBS2, ATP5F1E, DCBLD2, PSMC5, SPCS2, KRT18, PSMC6, PSMC3, HNRNPA2B1, SERBP1, GSTA1, LAMTOR2, LAMTOR4, SPC24, SRP19, NDUFA13, GMNN, BUB1B, NUCKS1, CHCHD2, PLAU, CFL1, ARHGDIB, PAPOLA, NBN, KPNA2, HMGN3, WASHC3, PDIA3, S100A2, TPM3, FST, TPM1, ZCRB1, PGD, MORF4L2, SNRPG, SNRNP27, S100A4, SNRPC, PPIA, SNRPA, FTL, VCP, TXNDC9, UQCRB, RBM8A, COPB1, COX17, ATP5MC3, HMMR, UQCRH, BOLA2B, ATP5MC1, TMEM123, STIP1, CCNB1, HNRNPDL, UBB, PSAP, PGK1, PI3, IGFBP6, NDUFV2, HSPA9, HSPA8, OST4, FDPS, HSPA5, CBX3, UBE2C, TRAPPC4, TFPI2, GOT2, ARHGAP29, ASNS, EIF2S2, LSM5, COQ7, SEM1, LSM8, ARPC2, CHMP2A, RNF181, PIN4, ACO2, DYNLRB1, COPS9, ITGB1, ALAS1, HMGB2, HSPB1, DBI, MSLN, ALAD, CALB1, ACTR2, RFC3, GPX4, ITGA3, GPX8, NDUFC1, YWHAZ, NPC2, NDUFS5, CAT, ALDH1A1, NDUFS4, PFDN1, FAM96A, CHMP3, NDUFS1, PFDN2, TMBIM6, ITGA5, SLC25A5, PFDN4, GAPDH, CDH17, NDUFB9, PRPS1, NDUFB8, DCTN1, NDUFB4, POMP, NTN4, HSPD1, HDAC7, TTR, GNG2, GNG5, POLR2G, POLR2J, PDLIM7, POLR2K, RWDD1, HNRNPA3, NDUFA6, NAA10, PRRX1, NDUFA4, USP22, HSD3B1, NDUFA1, PDAP1, LAMB1, ATOX1, ASS1, PSAT1, POLE3, CD9, SSBP1, VIM, SLIRP, RAN
6	oxidation-reduction process	GO:0055114	526	55	2.6273	+	2.63e-10	1.16e-06	NDUFA13, COX7C, TXNDC17, FTH1, LIPG, PHGDH, PDIA3, TPI1, GPX4, TSTD1, PGAM1, GPX8, NDUFC1, PGD, HADHB, NDUFS5, CAT, ALDH1A1, NDUFS4, UQCRC1, NDUFS1, SDHAF4, TKT, STEAP1, GAPDH, FTL, NDUFB9, FH, NDUFB8, UQCRB, MRPS36, NDUFB4, HSD17B4, UQCR11, TXN, UQCRH, ADH5, HSD11B1, LDHA, BLOC1S1, MICAL1, PGK1, NDUFV2, NDUFA6, MDH1, MDH2, NDUFA4, HSD3B1, NDUFA1, COQ7, SQLE, GSTA1, ACO2
6	electron transport chain	GO:0022900	127	19	3.75909	+	2.69e-06	0.00114	NDUFB9, NDUFA13, NDUFB8, NDUFA6, UQCRB, NDUFA4, NDUFB4, NDUFA1, NDUFC1, UQCR11, COX7C, UQCRH, ADH5, NDUFS5, NDUFS4, UQCRC1, NDUFS1, PHGDH, NDUFV2
6	mitochondrial ATP synthesis coupled electron transport	GO:0042775	69	17	6.1906	+	1.93e-08	4.23e-05	NDUFB9, NDUFA13, NDUFB8, NDUFA6, UQCRB, NDUFA4, NDUFB4, NDUFA1, NDUFC1, UQCR11, COX7C, UQCRH, NDUFS5, NDUFS4, UQCRC1, NDUFS1, NDUFV2
6	ATP synthesis coupled electron transport	GO:0042773	70	17	6.10216	+	2.31e-08	4.35e-05	NDUFB9, NDUFA13, NDUFB8, NDUFA6, UQCRB, NDUFA4, NDUFB4, NDUFA1, NDUFC1, UQCR11, COX7C, UQCRH, NDUFS5, NDUFS4, UQCRC1, NDUFS1, NDUFV2
6	oxidative phosphorylation	GO:0006119	84	20	5.98251	+	1.74e-09	4.58e-06	NDUFB9, NDUFA13, NDUFB8, NDUFA6, UQCRB, NDUFA4, NDUFB4, NDUFA1, ATP5MC3, NDUFC1, UQCR11, COX7C, UQCRH, ATP5F1E, ATP5MC1, NDUFS5, NDUFS4, UQCRC1, NDUFS1, NDUFV2
6	ATP metabolic process	GO:0046034	132	27	5.13952	+	4.66e-11	3.07e-07	NDUFB9, NDUFA13, NDUFB8, VCP, UQCRB, NDUFB4, ATP5MC3, UQCR11, COX7C, UQCRH, ATP5MC1, LDHA, PGK1, NDUFV2, HSPA8, NDUFA6, TPI1, NDUFA4, PGAM1, NDUFA1, NDUFC1, ATP5F1E, NDUFS5, NDUFS4, UQCRC1, NDUFS1, GAPDH
6	regulation of cellular amino acid metabolic process	GO:0006521	51	12	5.91213	+	3.71e-06	0.00136	PSMB6, SEM1, PSMC5, FH, PSMB4, PSMC6, PSMC3, PSMD4, PSMA1, PSMB3, PSMB1, PSMD1
6	regulation of cellular amine metabolic process	GO:0033238	55	12	5.48215	+	7.27e-06	0.00245	PSMB6, SEM1, PSMC5, FH, PSMB4, PSMC6, PSMC3, PSMD4, PSMA1, PSMB3, PSMB1, PSMD1
6	regulation of cellular ketone metabolic process	GO:0010565	96	15	3.92602	+	1.94e-05	0.00556	CD74, FH, ANXA1, NCOR2, PSMB6, SEM1, PSMC5, PSMB4, PSMC6, PSMC3, PSMD4, PSMA1, PSMB3, PSMB1, PSMD1
6	antigen processing and presentation of exogenous peptide antigen via MHC class I, TAP-dependent	GO:0002479	60	13	5.44408	+	3.22e-06	0.00125	PDIA3, PSMB6, SEM1, PSMC5, PSMB4, PSMC6, PSMC3, PSMD4, PSMA1, PSMB3, PSMB1, PSMD1, CALR
6	antigen processing and presentation of exogenous peptide antigen via MHC class I	GO:0042590	61	13	5.35484	+	3.78e-06	0.00134	PDIA3, PSMB6, SEM1, PSMC5, PSMB4, PSMC6, PSMC3, PSMD4, PSMA1, PSMB3, PSMB1, PSMD1, CALR
6	antigen processing and presentation of exogenous peptide antigen	GO:0002478	128	21	4.12232	+	2.04e-07	0.000298	PDIA3, CD74, DCTN1, KIF23, CTSV, DYNLL1, PSMB6, SEM1, PSMC5, PSMB4, PSMC6, PSMC3, PSMD4, PSMA1, PSMB3, PSMB1, AP2S1, PSMD1, CALR, KIFAP3, CTSD
6	antigen processing and presentation of exogenous antigen	GO:0019884	130	21	4.0589	+	2.57e-07	0.000338	PDIA3, CD74, DCTN1, KIF23, CTSV, DYNLL1, PSMB6, SEM1, PSMC5, PSMB4, PSMC6, PSMC3, PSMD4, PSMA1, PSMB3, PSMB1, AP2S1, PSMD1, CALR, KIFAP3, CTSD
6	antigen processing and presentation	GO:0019882	147	21	3.58951	+	1.56e-06	0.000731	PDIA3, CD74, DCTN1, KIF23, CTSV, DYNLL1, PSMB6, SEM1, PSMC5, PSMB4, PSMC6, PSMC3, PSMD4, PSMA1, PSMB3, PSMB1, AP2S1, PSMD1, CALR, KIFAP3, CTSD
6	immune system process	GO:0002376	1137	75	1.65742	+	1.53e-05	0.00447	TOP2A, ITGB1, SLC44A2, ARPC1B, HMGB2, CTSV, ACTB, ALAD, LGALS3, MT2A, LGALS1, PSMD4, PLAU, FTH1, PSMD1, NBN, HMGN2, KIFAP3, CTSD, PDIA3, ACTR2, ANXA1, ANXA2, ITGA3, PGAM1, TUBB, FST, NME2, KIF23, DYNLL1, PSMA1, NPC2, CAT, SDHAF4, ITGA5, GAPDH, PPIA, CDH17, CD44, FTL, CD63, VCP, DCTN1, COPB1, GSTP1, CRIP1, HSPD1, PSMB6, PLAC8, PSMB4, TTR, UBB, PSMB3, PCBP2, PSAP, PSMB1, AP2S1, PI3, S100A14, S100A11, HSPA9, HSPA8, CD74, TMEM190, PDAP1, ASS1, AIMP1, SEM1, PSMC5, PSMC6, PSMC3, ARPC2, LAMTOR2, CALR, VIM
6	antigen processing and presentation of peptide antigen	GO:0048002	134	21	3.93774	+	4.03e-07	0.000353	PDIA3, CD74, DCTN1, KIF23, CTSV, DYNLL1, PSMB6, SEM1, PSMC5, PSMB4, PSMC6, PSMC3, PSMD4, PSMA1, PSMB3, PSMB1, AP2S1, PSMD1, CALR, KIFAP3, CTSD
6	antigen processing and presentation of peptide antigen via MHC class I	GO:0002474	76	13	4.29796	+	3.02e-05	0.00737	PDIA3, PSMB6, SEM1, PSMC5, PSMB4, PSMC6, PSMC3, PSMD4, PSMA1, PSMB3, PSMB1, PSMD1, CALR
6	anaphase-promoting complex-dependent catabolic process	GO:0031145	77	16	5.2211	+	3.83e-07	0.00036	UBE2C, BUB1B, PSMB6, SEM1, PSMC5, PSMB4, CCNB1, PSMC6, PSMC3, PSMD4, PSMA1, UBB, PSMB3, CDC26, PSMB1, PSMD1
6	regulation of hematopoietic stem cell differentiation	GO:1902036	62	12	4.8632	+	2.09e-05	0.00585	PSMB6, HSPA9, SEM1, PSMC5, PSMB4, PSMC6, PSMC3, PSMD4, PSMA1, PSMB3, PSMB1, PSMD1
6	regulation of stem cell differentiation	GO:2000736	86	12	3.50603	+	0.00034	0.0476	PSMB6, HSPA9, SEM1, PSMC5, PSMB4, PSMC6, PSMC3, PSMD4, PSMA1, PSMB3, PSMB1, PSMD1
6	regulation of hematopoietic progenitor cell differentiation	GO:1901532	72	12	4.18776	+	7.64e-05	0.0146	PSMB6, HSPA9, SEM1, PSMC5, PSMB4, PSMC6, PSMC3, PSMD4, PSMA1, PSMB3, PSMB1, PSMD1
6	Wnt signaling pathway, planar cell polarity pathway	GO:0060071	68	13	4.8036	+	1.06e-05	0.00333	PSMB6, SEM1, PSMC5, PSMB4, PSMC6, PSMC3, PSMD4, PSMA1, PSMB3, PSMB1, AP2S1, PSMD1, PFN1
6	non-canonical Wnt signaling pathway	GO:0035567	85	14	4.13849	+	2.18e-05	0.00599	PSMB6, SEM1, PSMC5, PSMB4, GNG2, PSMC6, PSMC3, PSMD4, PSMA1, PSMB3, PSMB1, AP2S1, PSMD1, PFN1
6	response to stimulus	GO:0050896	3499	175	1.25669	+	9.77e-05	0.0179	SRP19, NDUFA13, RPL3, NUCKS1, ACTB, TXNDC17, UBE2L3, LGALS3, MT2A, LGALS1, PSMD4, PLAU, FTH1, LIPG, CFL1, ARHGDIB, STMN1, PSMD1, ARFIP2, NBN, HMGN2, KIFAP3, KPNA2, PDIA3, FST, TPM1, KRT8, HNF1B, HSPG2, CCDC80, SUB1, MORF4L2, UQCRC1, PFN1, MYL9, PPIA, FTL, VCP, PLGRKT, COPB1, WDR61, TXN, BOLA2B, ADH5, PLAC8, STIP1, LDHA, CCNB1, HNRNPDL, UBB, MICAL1, PCBP2, PSAP, PGK1, PI3, IGFBP6, S100A14, S100A11, S100A10, HSPA9, HSPA8, HSPA5, CBX3, HOMER2, ST13, TFPI2, GOT2, ARHGAP29, ASNS, LSM5, GNG11, AIMP1, SEM1, HNRNPM, SQLE, ARPC2, ID3, CALR, ACO2, DYNLRB1, COPS9, TOP2A, ITGB1, SLC44A2, ARPC1B, MRPS11, HMGB2, HSPB1, CTSV, ALAD, MAP1LC3B, ATIC, CALB1, PHGDH, TIMP1, UBXN4, CTSD, ACTR2, RFC3, ANXA1, GPX4, ANXA2, TNFRSF12A, ITGA3, HSBP1, PGAM1, TUBB, GPX8, NME2, DYNLL1, YWHAZ, NCOR2, RAD51B, PSMA1, NPC2, CAT, NDUFS4, SDHAF4, TMBIM6, ITGA5, SLC29A1, TKT, SLC25A5, GAPDH, CRYAB, CDH17, CD44, CD63, FH, PCNA, DCTN1, NDUFB4, GSTP1, COL11A1, NTN4, NEXN, CRIP1, HSPD1, PSMB6, PSMB4, TTR, GNG2, GNG5, PSMB3, PSMB1, USP1, AP2S1, SPP1, POLR2G, POLR2J, PDLIM7, POLR2K, RWDD1, CD74, NDUFA6, HSD3B1, PDAP1, SORBS2, ATOX1, ASS1, DCBLD2, PSMC5, KRT18, PSMC6, PSMC3, HNRNPA2B1, POLE3, GSTA1, CD9, LAMTOR2, VIM, LAMTOR4, RAN
6	regulation of establishment of planar polarity	GO:0090175	74	13	4.41412	+	2.36e-05	0.00609	PSMB6, SEM1, PSMC5, PSMB4, PSMC6, PSMC3, PSMD4, PSMA1, PSMB3, PSMB1, AP2S1, PSMD1, PFN1
6	regulation of morphogenesis of an epithelium	GO:1905330	102	15	3.69508	+	3.67e-05	0.00877	NTN4, HNF1B, PSMB6, SEM1, PSMC5, PSMB4, PSMC6, PSMC3, PSMD4, PSMA1, PSMB3, PSMB1, AP2S1, PSMD1, PFN1
6	mitochondrial respiratory chain complex I assembly	GO:0032981	58	11	4.76538	+	5.44e-05	0.0117	NDUFB9, NDUFA13, NDUFB8, NDUFA6, NDUFB4, NDUFS5, NDUFS4, NDUFA1, NDUFS1, NDUFC1, NDUFV2
6	mitochondrial respiratory chain complex assembly	GO:0033108	85	15	4.4341	+	5.31e-06	0.00184	NDUFB9, NDUFA13, NDUFB8, NDUFA6, PET100, UQCRB, NDUFB4, COX17, NDUFA1, NDUFC1, NDUFS5, NDUFS4, NDUFS1, SDHAF4, NDUFV2
6	cellular protein-containing complex assembly	GO:0034622	550	43	1.96444	+	4.88e-05	0.0109	NDUFB9, SRP19, NDUFA13, NDUFB8, RPL3, UQCRB, NDUFB4, MRPS11, POMP, GMNN, COX17, HMGB2, CENPA, HSPD1, RPS15, PSMD4, SNRPD2, UBB, AP2S1, NDUFV2, WASHC3, NDUFA6, GPX4, PET100, UBE2C, NDUFA1, NDUFC1, HNF1B, EIF2S2, SEM1, ARPC2, BIN1, NDUFS5, NDUFS4, POLE3, CHMP2A, SNRPG, CHMP3, NDUFS1, SDHAF4, CALR, SNRPC, CRYAB
6	protein-containing complex subunit organization	GO:0043933	1107	71	1.61155	+	7.51e-05	0.0145	SRP19, NDUFA13, RPL3, MRPS14, MRPS11, GMNN, HMGB2, RPS15, ALAD, MAP1LC3B, PSMD4, SNRPD2, LIPG, CFL1, STMN1, KIFAP3, WASHC3, CCT3, GPX4, ANXA2, MRPS23, NME2, NDUFC1, HNF1B, MRPL50, BIN1, NDUFS5, CAT, NDUFS4, SNRPG, CHMP3, NDUFS1, SDHAF4, SNRPC, CRYAB, NDUFB9, NDUFB8, VCP, UQCRB, MRPS36, NDUFB4, MRPS33, POMP, COX17, MRPL58, CAPG, CENPA, HSPD1, CCNB1, SNX2, UBB, MICAL1, AP2S1, NDUFV2, S100A10, HSPA8, CD74, NDUFA6, PET100, ST13, UBE2C, TRAPPC4, MRPL27, NDUFA1, EIF2S2, SEM1, ARPC2, POLE3, CHMP2A, CALR
6	NADH dehydrogenase complex assembly	GO:0010257	58	11	4.76538	+	5.44e-05	0.0119	NDUFB9, NDUFA13, NDUFB8, NDUFA6, NDUFB4, NDUFS5, NDUFS4, NDUFA1, NDUFS1, NDUFC1, NDUFV2
6	aerobic respiration	GO:0009060	58	11	4.76538	+	5.44e-05	0.0116	FH, UQCRB, MDH1, BLOC1S1, MDH2, NDUFA4, CAT, UQCRC1, ACO2, COX7C, UQCRH
6	tumor necrosis factor-mediated signaling pathway	GO:0033209	80	15	4.71123	+	2.75e-06	0.00113	TNFRSF12A, KRT8, TXNDC17, PSMB6, SEM1, PSMC5, PSMB4, KRT18, PSMC6, PSMC3, PSMD4, PSMA1, PSMB3, PSMB1, PSMD1
6	cellular response to tumor necrosis factor	GO:0071356	121	16	3.32252	+	6.46e-05	0.0131	TNFRSF12A, KRT8, ASS1, TXNDC17, PSMB6, SEM1, PSMC5, PSMB4, KRT18, PSMC6, PSMC3, PSMD4, PSMA1, PSMB3, PSMB1, PSMD1
6	response to tumor necrosis factor	GO:0034612	137	16	2.93449	+	0.00024	0.0371	TNFRSF12A, KRT8, ASS1, TXNDC17, PSMB6, SEM1, PSMC5, PSMB4, KRT18, PSMC6, PSMC3, PSMD4, PSMA1, PSMB3, PSMB1, PSMD1
6	response to cytokine	GO:0034097	533	43	2.02709	+	2.26e-05	0.00606	ITGB1, NDUFA13, RPL3, BOLA2B, TXNDC17, PSMB6, ALAD, STIP1, PSMB4, MT2A, ATIC, HNRNPDL, PSMD4, UBB, PSMB3, CFL1, PSMB1, PSMD1, TIMP1, PDIA3, HSPA9, HSPA8, CD74, ACTR2, ANXA1, ANXA2, HSPA5, TNFRSF12A, KRT8, YWHAZ, ASS1, SEM1, PSMC5, KRT18, PSMC6, PSMC3, PSMA1, HNRNPA2B1, VIM, SLC25A5, GAPDH, PPIA, CD44
6	response to organic substance	GO:0010033	1447	95	1.64963	+	6.93e-07	0.000536	ITGB1, NDUFA13, RPL3, ARPC1B, HMGB2, HSPB1, CTSV, ACTB, TXNDC17, UBE2L3, ALAD, MT2A, ATIC, LGALS1, CALB1, PSMD4, CFL1, PSMD1, TIMP1, UBXN4, PDIA3, ACTR2, RFC3, ANXA1, GPX4, ANXA2, TNFRSF12A, ITGA3, FST, NME2, KRT8, HNF1B, YWHAZ, NCOR2, PSMA1, CAT, NDUFS4, UQCRC1, TMBIM6, SLC29A1, SLC25A5, GAPDH, CRYAB, PPIA, CD44, VCP, PCNA, DCTN1, GSTP1, CRIP1, BOLA2B, ADH5, HSPD1, PSMB6, STIP1, LDHA, PSMB4, CCNB1, GNG2, HNRNPDL, UBB, PSMB3, PSAP, PSMB1, SPP1, POLR2G, S100A14, POLR2J, POLR2K, RWDD1, HSPA9, HSPA8, CD74, HSPA5, CBX3, HOMER2, HSD3B1, GOT2, ASNS, ASS1, SEM1, HNRNPM, SQLE, PSMC5, KRT18, PSMC6, PSMC3, HNRNPA2B1, CD9, ID3, LAMTOR2, CALR, VIM, LAMTOR4, RAN
6	response to chemical	GO:0042221	1868	112	1.50652	+	3.4e-06	0.00128	SRP19, NDUFA13, RPL3, ACTB, TXNDC17, UBE2L3, LGALS3, MT2A, LGALS1, PSMD4, PLAU, LIPG, CFL1, PSMD1, PDIA3, FST, TPM1, KRT8, HNF1B, UQCRC1, PPIA, VCP, PLGRKT, TXN, BOLA2B, ADH5, STIP1, LDHA, CCNB1, HNRNPDL, UBB, PSAP, PGK1, S100A14, S100A10, HSPA9, HSPA8, HSPA5, CBX3, HOMER2, GOT2, ASNS, AIMP1, SEM1, HNRNPM, SQLE, ID3, CALR, ITGB1, ARPC1B, HMGB2, HSPB1, CTSV, ALAD, ATIC, CALB1, PHGDH, TIMP1, UBXN4, ACTR2, RFC3, ANXA1, GPX4, ANXA2, TNFRSF12A, ITGA3, GPX8, NME2, YWHAZ, NCOR2, PSMA1, CAT, NDUFS4, TMBIM6, SLC29A1, SLC25A5, GAPDH, CRYAB, CD44, PCNA, DCTN1, GSTP1, NTN4, NEXN, CRIP1, HSPD1, PSMB6, PSMB4, GNG2, PSMB3, PSMB1, SPP1, POLR2G, POLR2J, PDLIM7, POLR2K, RWDD1, CD74, HSD3B1, ASS1, PSMC5, KRT18, PSMC6, PSMC3, HNRNPA2B1, GSTA1, CD9, LAMTOR2, VIM, LAMTOR4, RAN
6	cellular response to cytokine stimulus	GO:0071345	486	43	2.22313	+	2.95e-06	0.00118	ITGB1, NDUFA13, RPL3, BOLA2B, TXNDC17, PSMB6, ALAD, STIP1, PSMB4, MT2A, ATIC, HNRNPDL, PSMD4, UBB, PSMB3, CFL1, PSMB1, PSMD1, TIMP1, PDIA3, HSPA9, HSPA8, CD74, ACTR2, ANXA1, ANXA2, HSPA5, TNFRSF12A, KRT8, YWHAZ, ASS1, SEM1, PSMC5, KRT18, PSMC6, PSMC3, PSMA1, HNRNPA2B1, VIM, SLC25A5, GAPDH, PPIA, CD44
6	cellular response to organic substance	GO:0071310	1141	73	1.60757	+	4.87e-05	0.0111	ITGB1, NDUFA13, RPL3, HMGB2, HSPB1, ACTB, TXNDC17, UBE2L3, ALAD, MT2A, ATIC, LGALS1, CALB1, PSMD4, CFL1, PSMD1, TIMP1, PDIA3, ACTR2, ANXA1, ANXA2, TNFRSF12A, FST, NME2, KRT8, YWHAZ, PSMA1, CAT, TMBIM6, SLC29A1, SLC25A5, GAPDH, PPIA, CD44, VCP, DCTN1, GSTP1, BOLA2B, PSMB6, STIP1, PSMB4, CCNB1, GNG2, HNRNPDL, UBB, PSMB3, PSAP, PSMB1, SPP1, POLR2G, POLR2J, POLR2K, RWDD1, HSPA9, HSPA8, CD74, HSPA5, CBX3, ASNS, ASS1, SEM1, HNRNPM, PSMC5, KRT18, PSMC6, PSMC3, HNRNPA2B1, ID3, LAMTOR2, CALR, VIM, LAMTOR4, RAN
6	cellular response to chemical stimulus	GO:0070887	1364	85	1.5658	+	2.32e-05	0.00612	ITGB1, NDUFA13, RPL3, HMGB2, HSPB1, ACTB, TXNDC17, UBE2L3, ALAD, LGALS3, MT2A, ATIC, LGALS1, CALB1, PSMD4, CFL1, PSMD1, PHGDH, TIMP1, PDIA3, ACTR2, ANXA1, GPX4, ANXA2, TNFRSF12A, FST, TPM1, GPX8, NME2, KRT8, YWHAZ, PSMA1, CAT, TMBIM6, SLC29A1, SLC25A5, GAPDH, PPIA, CD44, VCP, PCNA, DCTN1, GSTP1, TXN, CRIP1, BOLA2B, ADH5, PSMB6, STIP1, PSMB4, CCNB1, GNG2, HNRNPDL, UBB, PSMB3, PSAP, PSMB1, PGK1, SPP1, POLR2G, POLR2J, POLR2K, RWDD1, HSPA9, HSPA8, CD74, HSPA5, CBX3, ASNS, ASS1, SEM1, HNRNPM, PSMC5, KRT18, PSMC6, PSMC3, HNRNPA2B1, GSTA1, ID3, LAMTOR2, CALR, VIM, LAMTOR4, RAN
6	cytokine-mediated signaling pathway	GO:0019221	292	32	2.75359	+	6.95e-07	0.000508	ITGB1, BOLA2B, TXNDC17, PSMB6, PSMB4, MT2A, HNRNPDL, PSMD4, UBB, PSMB3, CFL1, PSMB1, PSMD1, TIMP1, HSPA9, HSPA8, CD74, ANXA1, ANXA2, TNFRSF12A, KRT8, YWHAZ, SEM1, PSMC5, KRT18, PSMC6, PSMC3, PSMA1, HNRNPA2B1, VIM, PPIA, CD44
6	cellular detoxification	GO:1990748	50	9	4.52278	+	0.000366	0.0491	GPX4, GSTP1, CAT, GSTA1, GPX8, TXN, ADH5, TXNDC17
6	detoxification	GO:0098754	56	10	4.48688	+	0.000184	0.0292	MT2A, GPX4, GSTP1, CAT, GSTA1, GPX8, TXN, ADH5, TXNDC17
6	regulation of transcription from RNA polymerase II promoter in response to hypoxia	GO:0061418	70	12	4.30741	+	6e-05	0.0123	PSMB6, SEM1, PSMC5, PSMB4, PSMC6, PSMC3, PSMD4, PSMA1, UBB, PSMB3, PSMB1, PSMD1
6	regulation of transcription from RNA polymerase II promoter in response to stress	GO:0043618	98	14	3.58951	+	8.81e-05	0.0166	HSPA5, PSMB6, SEM1, PSMC5, PSMB4, PSMC6, PSMC3, PSMD4, PSMA1, UBB, PSMB3, PSMB1, PSMD1, TMBIM6
6	regulation of DNA-templated transcription in response to stress	GO:0043620	103	14	3.41526	+	0.000142	0.0246	HSPA5, PSMB6, SEM1, PSMC5, PSMB4, PSMC6, PSMC3, PSMD4, PSMA1, UBB, PSMB3, PSMB1, PSMD1, TMBIM6
6	NIK/NF-kappaB signaling	GO:0038061	66	11	4.18776	+	0.000152	0.0256	PSMB6, SEM1, PSMC5, PSMB4, PSMC6, PSMC3, PSMD4, PSMA1, PSMB3, PSMB1, PSMD1
6	SCF-dependent proteasomal ubiquitin-dependent protein catabolic process	GO:0031146	67	11	4.12525	+	0.000171	0.0274	PSMB6, SEM1, PSMC5, PSMB4, PSMC6, PSMC3, PSMD4, PSMA1, PSMB3, PSMB1, PSMD1
6	mitotic S phase	GO:0000084	61	10	4.11911	+	0.00034	0.0481	PSMB6, PSMC5, PSMB4, PSMC6, PSMC3, PSMD4, PSMA1, PSMB3, PSMB1, PSMD1
6	S phase	GO:0051320	61	10	4.11911	+	0.00034	0.0486	PSMB6, PSMC5, PSMB4, PSMC6, PSMC3, PSMD4, PSMA1, PSMB3, PSMB1, PSMD1
6	interleukin-1-mediated signaling pathway	GO:0070498	77	12	3.91582	+	0.000135	0.0237	PSMB6, SEM1, PSMC5, PSMB4, PSMC6, PSMC3, PSMD4, PSMA1, UBB, PSMB3, PSMB1, PSMD1
6	negative regulation of G2/M transition of mitotic cell cycle	GO:0010972	78	12	3.86562	+	0.000151	0.0258	PSMB6, SEM1, PSMC5, PSMB4, PSMC6, PSMC3, PSMD4, PSMA1, PSMB3, PSMB1, PSMD1, NBN
6	regulation of G2/M transition of mitotic cell cycle	GO:0010389	172	18	2.62952	+	0.000343	0.0471	DCTN1, TUBB, HMMR, DYNLL1, PSMB6, SEM1, RAD51B, PSMC5, PSMB4, CCNB1, PSMC6, PSMC3, PSMD4, PSMA1, PSMB3, PSMB1, PSMD1, NBN
6	stimulatory C-type lectin receptor signaling pathway	GO:0002223	73	11	3.78619	+	0.000332	0.0491	PSMB6, SEM1, PSMC5, PSMB4, PSMC6, PSMC3, PSMD4, PSMA1, PSMB3, PSMB1, PSMD1
6	innate immune response activating cell surface receptor signaling pathway	GO:0002220	73	11	3.78619	+	0.000332	0.0486	PSMB6, SEM1, PSMC5, PSMB4, PSMC6, PSMC3, PSMD4, PSMA1, PSMB3, PSMB1, PSMD1
6	positive regulation of multi-organism process	GO:0043902	287	28	2.45137	+	2.98e-05	0.0074	TOP2A, HMGB2, NUCKS1, HSPD1, PSMB6, PSMB4, LGALS1, PSMD4, UBB, PSMB3, CFL1, PSMB1, PSMD1, POLR2G, S100A14, KPNA2, POLR2J, POLR2K, CD74, SEM1, PSMC5, PSMC6, PSMC3, PSMA1, CHMP2A, CHMP3, GAPDH, PPIA
6	regulation of multi-organism process	GO:0043900	416	33	1.99321	+	0.000317	0.0474	TOP2A, HMGB2, NUCKS1, HSPD1, PSMB6, PSMB4, LGALS1, PSMD4, UBB, PSMB3, PCBP2, CFL1, PSMB1, ARHGDIB, PSMD1, POLR2G, S100A14, TIMP1, KPNA2, POLR2J, POLR2K, CD74, ANXA2, SEM1, PSMC5, PSMC6, PSMC3, PSMA1, CHMP2A, CHMP3, CALR, GAPDH, PPIA
6	regulation of mRNA stability	GO:0043488	145	18	3.11916	+	4.82e-05	0.0111	HSPA8, HSPB1, YWHAZ, PSMB6, SEM1, HNRNPM, PSMC5, PSMB4, PSMC6, PSMC3, PSMD4, PSMA1, UBB, PSMB3, PSMB1, SERBP1, PSMD1, VIM
6	regulation of mRNA catabolic process	GO:0061013	157	19	3.04079	+	4.09e-05	0.00961	HSPA8, HSPB1, YWHAZ, PSMB6, SEM1, HNRNPM, PSMC5, PSMB4, PSMC6, PSMC3, PSMD4, PSMA1, UBB, PSMB3, PSMB1, SERBP1, PSMD1, POLR2G, VIM
6	regulation of mRNA metabolic process	GO:1903311	258	24	2.33735	+	0.000209	0.0328	HSPA8, RBM8A, HSPB1, YWHAZ, PSMB6, SEM1, HNRNPM, PSMC5, PSMB4, CCNB1, PSMC6, PSMC3, PSMD4, PSMA1, UBB, PSMB3, HNRNPA2B1, PSMB1, SERBP1, PAPOLA, PSMD1, POLR2G, VIM, SNRPA
6	regulation of RNA stability	GO:0043487	150	18	3.01519	+	7.2e-05	0.0143	HSPA8, HSPB1, YWHAZ, PSMB6, SEM1, HNRNPM, PSMC5, PSMB4, PSMC6, PSMC3, PSMD4, PSMA1, UBB, PSMB3, PSMB1, SERBP1, PSMD1, VIM
6	regulation of biological quality	GO:0065008	1864	103	1.38843	+	0.000358	0.0486	NUCKS1, ACTB, MT2A, LGALS1, PSMD4, PLAU, FTH1, LIPG, CFL1, STMN1, PSMD1, NBN, HMGN3, PDIA3, TPM1, HNF1B, BIN1, STEAP1, PFN1, MYL9, FTL, VCP, TXNDC9, TXN, ADH5, HSD11B1, PLAC8, TMEM123, UBB, MICAL1, S100A14, SCN3B, HSPA9, HSPA8, HSPA5, HOMER2, UBE2C, TFPI2, GOT2, CCT6A, AIMP1, SEM1, HNRNPM, SQLE, ARPC2, CALR, COPS9, ARPC1B, HMGB2, HSPB1, CALB1, PHGDH, CCT3, ELOVL1, ACTR2, RFC3, ANXA1, ANXA2, TNFRSF12A, TUBB, NME2, RENBP, YWHAZ, NCOR2, RAD51B, PSMA1, NPC2, CAT, ALDH1A1, NDUFS1, TMBIM6, SLC29A1, SLC25A5, GAPDH, CRYAB, FH, PCNA, DCTN1, GSTP1, HSD17B4, CAPG, HSPD1, PSMB6, PSMB4, TTR, GNG2, PSMB3, ORMDL2, PSMB1, SPP1, CD74, HSD3B1, ATOX1, ASS1, PSMC5, PSMC6, PSMC3, HNRNPA2B1, POLE3, SERBP1, CD9, VIM, LAMTOR4
6	Fc receptor signaling pathway	GO:0038093	127	15	2.9677	+	0.000335	0.0484	ACTR2, ARPC1B, ACTB, PSMB6, SEM1, PSMC5, PSMB4, PSMC6, PSMC3, ARPC2, PSMD4, PSMA1, PSMB3, PSMB1, PSMD1
6	protein folding	GO:0006457	153	18	2.95606	+	9.07e-05	0.0168	CCT3, PDIA3, HSPA9, HSPA8, CD74, VCP, HSPA5, ST13, HSPB1, HSPD1, CCT6A, GNG2, PFDN1, PFDN2, CALR, PFDN4, CRYAB, PPIA
6	mitotic M phase	GO:0000087	160	18	2.82674	+	0.000152	0.025	UBE2C, BUB1B, DYNLL1, CENPA, SMC4, PSMB6, PSMC5, PSMB4, CCNB1, PSMC6, PSMC3, PSMD4, PSMA1, PSMB3, CDC26, PSMB1, PSMD1, SPC24
6	M phase	GO:0000279	160	18	2.82674	+	0.000152	0.0253	UBE2C, BUB1B, DYNLL1, CENPA, SMC4, PSMB6, PSMC5, PSMB4, CCNB1, PSMC6, PSMC3, PSMD4, PSMA1, PSMB3, CDC26, PSMB1, PSMD1, SPC24
6	neutrophil degranulation	GO:0043312	279	31	2.79184	+	8e-07	0.000526	CD63, VCP, SLC44A2, COPB1, GSTP1, PLAC8, ALAD, LGALS3, TTR, PLAU, FTH1, PSAP, PSMB1, PSMD1, CTSD, S100A11, HSPA8, ACTR2, ANXA2, PGAM1, TUBB, NME2, PDAP1, DYNLL1, PSMC3, NPC2, CAT, LAMTOR2, PPIA, CD44, FTL
6	neutrophil mediated immunity	GO:0002446	285	31	2.73306	+	1.21e-06	0.000614	CD63, VCP, SLC44A2, COPB1, GSTP1, PLAC8, ALAD, LGALS3, TTR, PLAU, FTH1, PSAP, PSMB1, PSMD1, CTSD, S100A11, HSPA8, ACTR2, ANXA2, PGAM1, TUBB, NME2, PDAP1, DYNLL1, PSMC3, NPC2, CAT, LAMTOR2, PPIA, CD44, FTL
6	myeloid leukocyte mediated immunity	GO:0002444	289	31	2.69523	+	1.59e-06	0.000721	CD63, VCP, SLC44A2, COPB1, GSTP1, PLAC8, ALAD, LGALS3, TTR, PLAU, FTH1, PSAP, PSMB1, PSMD1, CTSD, S100A11, HSPA8, ACTR2, ANXA2, PGAM1, TUBB, NME2, PDAP1, DYNLL1, PSMC3, NPC2, CAT, LAMTOR2, PPIA, CD44, FTL
6	leukocyte mediated immunity	GO:0002443	326	34	2.62056	+	8.69e-07	0.00052	CD63, VCP, SLC44A2, COPB1, GSTP1, HSPD1, PLAC8, ALAD, LGALS3, TTR, PLAU, FTH1, PSAP, PSMB1, PSMD1, NBN, CTSD, S100A11, HSPA8, CD74, ACTR2, ANXA2, PGAM1, TUBB, NME2, PDAP1, DYNLL1, PSMC3, NPC2, CAT, LAMTOR2, PPIA, CD44, FTL
6	immune effector process	GO:0002252	485	41	2.1241	+	1.03e-05	0.0033	CD63, VCP, SLC44A2, COPB1, GSTP1, ARPC1B, ACTB, HSPD1, PLAC8, ALAD, LGALS3, TTR, LGALS1, PLAU, FTH1, PCBP2, PSAP, PSMB1, PSMD1, NBN, CTSD, S100A11, HSPA8, CD74, ACTR2, ANXA2, PGAM1, TUBB, NME2, PDAP1, DYNLL1, AIMP1, PSMC3, ARPC2, NPC2, CAT, LAMTOR2, PPIA, CDH17, CD44, FTL
6	leukocyte degranulation	GO:0043299	283	31	2.75238	+	1.06e-06	0.00058	CD63, VCP, SLC44A2, COPB1, GSTP1, PLAC8, ALAD, LGALS3, TTR, PLAU, FTH1, PSAP, PSMB1, PSMD1, CTSD, S100A11, HSPA8, ACTR2, ANXA2, PGAM1, TUBB, NME2, PDAP1, DYNLL1, PSMC3, NPC2, CAT, LAMTOR2, PPIA, CD44, FTL
6	regulated exocytosis	GO:0045055	371	34	2.3027	+	1.36e-05	0.00406	CD63, VCP, SLC44A2, COPB1, GSTP1, PLAC8, ALAD, LGALS3, TTR, PLAU, FTH1, PSAP, PSMB1, PSMD1, TIMP1, CTSD, S100A11, HSPA8, ACTR2, ANXA2, PGAM1, TUBB, NME2, PDAP1, DYNLL1, PSMC3, NPC2, CAT, CD9, MAGED2, LAMTOR2, PPIA, CD44, FTL
6	exocytosis	GO:0006887	420	35	2.09388	+	7.23e-05	0.0142	CD63, VCP, SLC44A2, COPB1, GSTP1, PLAC8, ALAD, LGALS3, TTR, PLAU, FTH1, PSAP, PSMB1, PSMD1, TIMP1, CTSD, S100A11, WASHC3, HSPA8, ACTR2, ANXA2, PGAM1, TUBB, NME2, PDAP1, DYNLL1, PSMC3, NPC2, CAT, CD9, MAGED2, LAMTOR2, PPIA, CD44, FTL
6	secretion	GO:0046903	539	40	1.86468	+	0.000272	0.0417	CD63, VCP, SLC44A2, COPB1, GSTP1, PLAC8, ALAD, LGALS3, TTR, PLAU, FTH1, PSAP, PSMB1, PSMD1, TIMP1, CTSD, S100A11, WASHC3, HSPA8, ACTR2, ANXA1, ANXA2, PGAM1, TUBB, GOT2, NME2, PDAP1, HNF1B, DYNLL1, NCOR2, PSMC3, NPC2, CAT, CD9, MAGED2, LAMTOR2, SLC29A1, PPIA, CD44, FTL
6	neutrophil activation involved in immune response	GO:0002283	279	31	2.79184	+	8e-07	0.000554	CD63, VCP, SLC44A2, COPB1, GSTP1, PLAC8, ALAD, LGALS3, TTR, PLAU, FTH1, PSAP, PSMB1, PSMD1, CTSD, S100A11, HSPA8, ACTR2, ANXA2, PGAM1, TUBB, NME2, PDAP1, DYNLL1, PSMC3, NPC2, CAT, LAMTOR2, PPIA, CD44, FTL
6	myeloid cell activation involved in immune response	GO:0002275	286	31	2.72351	+	1.3e-06	0.000632	CD63, VCP, SLC44A2, COPB1, GSTP1, PLAC8, ALAD, LGALS3, TTR, PLAU, FTH1, PSAP, PSMB1, PSMD1, CTSD, S100A11, HSPA8, ACTR2, ANXA2, PGAM1, TUBB, NME2, PDAP1, DYNLL1, PSMC3, NPC2, CAT, LAMTOR2, PPIA, CD44, FTL
6	leukocyte activation involved in immune response	GO:0002366	325	35	2.70594	+	2.95e-07	0.000324	CD63, VCP, SLC44A2, COPB1, GSTP1, HSPD1, PLAC8, ALAD, LGALS3, TTR, LGALS1, PLAU, FTH1, PSAP, PSMB1, PSMD1, NBN, CTSD, S100A11, HSPA8, ACTR2, ANXA2, PGAM1, TUBB, NME2, PDAP1, DYNLL1, PSMC3, NPC2, CAT, LAMTOR2, PPIA, CDH17, CD44, FTL
6	leukocyte activation	GO:0045321	449	38	2.12652	+	2.44e-05	0.00619	ITGB1, CD63, VCP, SLC44A2, COPB1, GSTP1, HSPD1, PLAC8, ALAD, LGALS3, TTR, LGALS1, PLAU, FTH1, PSAP, PSMB1, PSMD1, NBN, CTSD, S100A11, HSPA8, CD74, ACTR2, ANXA1, ANXA2, PGAM1, TUBB, NME2, PDAP1, DYNLL1, PSMC3, NPC2, CAT, LAMTOR2, PPIA, CDH17, CD44, FTL
6	cell activation	GO:0001775	519	45	2.1786	+	1.99e-06	0.000872	ITGB1, CD63, VCP, SLC44A2, COPB1, GSTP1, HSPB1, ACTB, HSPD1, PLAC8, ALAD, LGALS3, TTR, GNG2, LGALS1, PLAU, FTH1, PSAP, PSMB1, PSMD1, NBN, TIMP1, CTSD, S100A11, HSPA8, CD74, ACTR2, ANXA1, ANXA2, PGAM1, TUBB, NME2, PDAP1, DYNLL1, YWHAZ, PSMC3, NPC2, CAT, CD9, LAMTOR2, MYL9, PPIA, CDH17, CD44, FTL
6	cell activation involved in immune response	GO:0002263	328	35	2.68119	+	3.61e-07	0.000365	CD63, VCP, SLC44A2, COPB1, GSTP1, HSPD1, PLAC8, ALAD, LGALS3, TTR, LGALS1, PLAU, FTH1, PSAP, PSMB1, PSMD1, NBN, CTSD, S100A11, HSPA8, ACTR2, ANXA2, PGAM1, TUBB, NME2, PDAP1, DYNLL1, PSMC3, NPC2, CAT, LAMTOR2, PPIA, CDH17, CD44, FTL
6	immune response	GO:0006955	631	47	1.87155	+	5.87e-05	0.0123	CD63, VCP, SLC44A2, COPB1, GSTP1, HMGB2, CRIP1, HSPD1, PLAC8, ALAD, LGALS3, MT2A, TTR, LGALS1, PLAU, FTH1, PCBP2, PSAP, PSMB1, PSMD1, PI3, NBN, HMGN2, CTSD, S100A11, HSPA8, CD74, ACTR2, ANXA1, ANXA2, PGAM1, TUBB, NME2, PDAP1, DYNLL1, ASS1, PSMC3, NPC2, CAT, LAMTOR2, SDHAF4, VIM, GAPDH, PPIA, CDH17, CD44, FTL
6	myeloid leukocyte activation	GO:0002274	310	31	2.51265	+	7.27e-06	0.00239	CD63, VCP, SLC44A2, COPB1, GSTP1, PLAC8, ALAD, LGALS3, TTR, PLAU, FTH1, PSAP, PSMB1, PSMD1, CTSD, S100A11, HSPA8, ACTR2, ANXA2, PGAM1, TUBB, NME2, PDAP1, DYNLL1, PSMC3, NPC2, CAT, LAMTOR2, PPIA, CD44, FTL
6	neutrophil activation	GO:0042119	282	31	2.76214	+	9.86e-07	0.000564	CD63, VCP, SLC44A2, COPB1, GSTP1, PLAC8, ALAD, LGALS3, TTR, PLAU, FTH1, PSAP, PSMB1, PSMD1, CTSD, S100A11, HSPA8, ACTR2, ANXA2, PGAM1, TUBB, NME2, PDAP1, DYNLL1, PSMC3, NPC2, CAT, LAMTOR2, PPIA, CD44, FTL
6	granulocyte activation	GO:0036230	284	31	2.74269	+	1.13e-06	0.000596	CD63, VCP, SLC44A2, COPB1, GSTP1, PLAC8, ALAD, LGALS3, TTR, PLAU, FTH1, PSAP, PSMB1, PSMD1, CTSD, S100A11, HSPA8, ACTR2, ANXA2, PGAM1, TUBB, NME2, PDAP1, DYNLL1, PSMC3, NPC2, CAT, LAMTOR2, PPIA, CD44, FTL
6	cellular component disassembly	GO:0022411	281	25	2.23546	+	0.000343	0.0475	TOP2A, HSPA8, ATG3, VCP, MRPS14, MRPS36, DCTN1, MRPS11, MRPS33, MRPS23, MRPL27, HMGB2, MRPL58, CTSV, MRPL50, MAP1LC3B, CCNB1, MICAL1, CFL1, STMN1, CHMP2A, CHMP3, TIMP1, CD44

### Sheet: GO_mol_func
Expression cluster	GO biological process	GO id	# in ref	# in cluster	Fold change	+/-	Raw P	FDR	Gene symbols
1	cytokine activity	GO:0005125	36	4	17.7364	+	0.000103	0.0249	IL11, TGFB2, TNFSF15, CXCL5
1	DNA-binding transcription repressor activity, RNA polymerase II-specific	GO:0001227	97	6	9.87386	+	3.89e-05	0.0117	EMX2, BHLHE40, HES2, NFE2L1, ETS2, E2F8
1	DNA-binding transcription repressor activity	GO:0001217	97	6	9.87386	+	3.89e-05	0.0108	EMX2, BHLHE40, HES2, NFE2L1, ETS2, E2F8
1	DNA-binding transcription factor activity	GO:0003700	464	15	5.16037	+	1.16e-07	0.00021	SREBF1, EMX2, TSC22D1, ETS2, SMAD7, RCAN1, KLF6, PAX8, MIS18BP1, DDIT3, BHLHE40, SOX9, HES2, NFE2L1, E2F8
1	transcription regulator activity	GO:0140110	760	16	3.36058	+	1.08e-05	0.0039	SREBF1, EMX2, TSC22D1, ETS2, SMAD7, RCAN1, KLF6, PAX8, MIS18BP1, DDIT3, BHLHE40, ANKRD1, SOX9, HES2, NFE2L1, E2F8
1	DNA-binding transcription factor activity, RNA polymerase II-specific	GO:0000981	371	14	6.02368	+	5.34e-08	0.000193	SREBF1, EMX2, TSC22D1, ETS2, SMAD7, KLF6, PAX8, MIS18BP1, DDIT3, BHLHE40, SOX9, HES2, NFE2L1, E2F8
1	RNA polymerase II proximal promoter sequence-specific DNA binding	GO:0000978	238	11	7.37774	+	2.66e-07	0.000322	SREBF1, KLF6, EMX2, PAX8, DDIT3, BHLHE40, SOX9, HES2, NFE2L1, ETS2, E2F8
1	RNA polymerase II regulatory region sequence-specific DNA binding	GO:0000977	318	11	5.5217	+	4.18e-06	0.00303	SREBF1, KLF6, EMX2, PAX8, DDIT3, BHLHE40, SOX9, HES2, NFE2L1, ETS2, E2F8
1	RNA polymerase II regulatory region DNA binding	GO:0001012	324	11	5.41945	+	4.97e-06	0.003	SREBF1, KLF6, EMX2, PAX8, DDIT3, BHLHE40, SOX9, HES2, NFE2L1, ETS2, E2F8
1	transcription regulatory region DNA binding	GO:0044212	412	12	4.64934	+	7.95e-06	0.00411	SREBF1, KLF6, EMX2, PAX8, DDIT3, BHLHE40, SOX9, HES2, NFE2L1, ETS2, SMAD7, E2F8
1	regulatory region nucleic acid binding	GO:0001067	413	12	4.63809	+	8.15e-06	0.00369	SREBF1, KLF6, EMX2, PAX8, DDIT3, BHLHE40, SOX9, HES2, NFE2L1, ETS2, SMAD7, E2F8
1	transcription regulatory region sequence-specific DNA binding	GO:0000976	347	11	5.06024	+	9.39e-06	0.00378	SREBF1, KLF6, EMX2, PAX8, DDIT3, BHLHE40, SOX9, HES2, NFE2L1, ETS2, E2F8
1	sequence-specific double-stranded DNA binding	GO:1990837	385	11	4.56078	+	2.43e-05	0.00798	SREBF1, KLF6, EMX2, PAX8, DDIT3, BHLHE40, SOX9, HES2, NFE2L1, ETS2, E2F8
1	double-stranded DNA binding	GO:0003690	452	11	3.88474	+	0.000101	0.0262	SREBF1, KLF6, EMX2, PAX8, DDIT3, BHLHE40, SOX9, HES2, NFE2L1, ETS2, E2F8
1	sequence-specific DNA binding	GO:0043565	483	11	3.63541	+	0.00018	0.0408	SREBF1, KLF6, EMX2, PAX8, DDIT3, BHLHE40, SOX9, HES2, NFE2L1, ETS2, E2F8
1	proximal promoter sequence-specific DNA binding	GO:0000987	247	11	7.10891	+	3.81e-07	0.000345	SREBF1, KLF6, EMX2, PAX8, DDIT3, BHLHE40, SOX9, HES2, NFE2L1, ETS2, E2F8
2	structural constituent of ribosome	GO:0003735	155	12	10.0043	+	3.7e-09	1.34e-05	RPS26, RPL5, RPL30, RPS29, RPL31, RPS6, RPL36, RPL37, RPL8, RPS10, RPS21, RPL19
2	structural molecule activity	GO:0005198	340	15	5.70098	+	4.77e-08	8.64e-05	RPL5, RPL30, RPL31, RPS6, HMGA1, RPL8, RPS26, TUBA3E, TUBB2A, RPS29, RPL36, RPL37, RPS10, RPS21, RPL19
3	structural constituent of ribosome	GO:0003735	155	19	12.4741	+	2.17e-15	7.85e-12	RPL4, RPL10, RPS5, RPL11, RPL36A, RPSA, RPS3A, RPS28, RPS16, RPS15A, RPS19, RPL18A, RPL14, RPS3, RPL38, RPL39, RPS23, DAP3, RPS12
3	structural molecule activity	GO:0005198	340	23	6.88393	+	2.33e-13	4.23e-10	RPL4, RPL10, RPS5, RPL11, RPL36A, RPSA, RPS3A, TUBA4A, CYR61, RPS28, RPS16, RPS15A, RPS19, RPL18A, RPL14, RPS3, IGFBP7, RPL38, RPL39, VCL, RPS23, DAP3, RPS12
3	RNA binding	GO:0003723	1334	38	2.89878	+	1.26e-10	1.52e-07	EIF4A2, RPL4, ZCCHC6, RBM25, CNP, RPL10, RPL11, NOP2, RPL36A, YBX1, ZC3HAV1, YBX3, RPS16, RPS15A, TRIM28, RPS19, RPL18A, MYC, ZNF207, RPL14, RPS3, FLNA, RPL38, RPL39, RPS12, NOP56, PRPF38B, RPS5, FNDC3B, RPSA, RPS3A, LARP4B, GNL3, RPS28, AGO2, TPT1, RPS23, DAP3
3	nucleic acid binding	GO:0003676	2222	44	2.0151	+	2.2e-07	0.000199	EIF4A2, RPL4, ZCCHC6, RBM25, CNP, RPL10, RPL11, NOP2, RPL36A, YBX1, ZC3HAV1, YBX3, TAF1D, RPS16, RPS15A, TRIM28, RPS19, RPL18A, MYC, ZNF207, RPL14, RPS3, FLNA, RPL38, RPL39, RPS12, NOP56, PRPF38B, GADD45A, RPS5, FNDC3B, TFIP11, RPSA, RPS3A, LARP4B, GNL3, RPS28, AGO2, TPT1, ATF3, IRF9, RPS23, ATF4, DAP3
6	protein folding chaperone	GO:0044183	18	8	11.1674	+	3.61e-06	0.00187	HSPA9, HSPA8, CD74, HSPA5, HSPB1, PFDN1, PFDN2, CALR
6	peroxidase activity	GO:0004601	21	7	8.37551	+	6.67e-05	0.0219	GPX4, GSTP1, CAT, GSTA1, GPX8, TXNDC17
6	oxidoreductase activity, acting on peroxide as acceptor	GO:0016684	23	7	7.64721	+	0.000107	0.0299	GPX4, GSTP1, CAT, GSTA1, GPX8, TXNDC17
6	oxidoreductase activity	GO:0016491	397	48	3.03797	+	3.86e-11	1.4e-07	NDUFB9, NDUFA13, NDUFB8, UQCRB, MRPS36, NDUFB4, GSTP1, HSD17B4, UQCR11, TXN, COX7C, UQCRH, ADH5, TXNDC17, HSD11B1, LDHA, FTH1, MICAL1, LIPG, PGK1, PHGDH, NDUFV2, PDIA3, NDUFA6, GPX4, MDH1, MDH2, NDUFA4, HSD3B1, GPX8, NDUFA1, NDUFC1, PGD, COQ7, HADHB, SQLE, NDUFS5, CAT, ALDH1A1, NDUFS4, GSTA1, UQCRC1, NDUFS1, SDHAF4, STEAP1, GAPDH, FTL
6	NADH dehydrogenase (ubiquinone) activity	GO:0008137	37	12	8.14915	+	2.08e-07	0.000151	NDUFB9, NDUFA13, NDUFB8, NDUFA6, NDUFA4, NDUFB4, NDUFS5, NDUFS4, NDUFA1, NDUFS1, NDUFC1, NDUFV2
6	NADH dehydrogenase (quinone) activity	GO:0050136	37	12	8.14915	+	2.08e-07	0.000251	NDUFB9, NDUFA13, NDUFB8, NDUFA6, NDUFA4, NDUFB4, NDUFS5, NDUFS4, NDUFA1, NDUFS1, NDUFC1, NDUFV2
6	NADH dehydrogenase activity	GO:0003954	37	12	8.14915	+	2.08e-07	0.000188	NDUFB9, NDUFA13, NDUFB8, NDUFA6, NDUFA4, NDUFB4, NDUFS5, NDUFS4, NDUFA1, NDUFS1, NDUFC1, NDUFV2
6	oxidoreductase activity, acting on NAD(P)H	GO:0016651	72	16	5.58368	+	1.74e-07	0.000314	NDUFB9, NDUFA13, NDUFB8, NDUFA6, NDUFA4, NDUFB4, NDUFA1, NDUFC1, TXN, TXNDC17, MICAL1, NDUFS5, NDUFS4, PGK1, NDUFS1, NDUFV2
6	oxidoreductase activity, acting on NAD(P)H, quinone or similar compound as acceptor	GO:0016655	43	12	7.01206	+	8.04e-07	0.000485	NDUFB9, NDUFA13, NDUFB8, NDUFA6, NDUFA4, NDUFB4, NDUFS5, NDUFS4, NDUFA1, NDUFS1, NDUFC1, NDUFV2
6	extracellular matrix binding	GO:0050840	28	8	7.17901	+	5e-05	0.0181	ITGB1, LGALS3, LGALS1, ANXA2, ITGA3, COL11A1, NTN4, SPP1
6	oxidoreductase activity, acting on CH-OH group of donors	GO:0016614	68	11	4.06459	+	0.000192	0.0496	HADHB, HSD11B1, LDHA, MDH1, MDH2, HSD3B1, LIPG, HSD17B4, PHGDH, PGD, ADH5
6	unfolded protein binding	GO:0051082	89	14	3.95249	+	3.45e-05	0.0139	CCT3, HSPA9, HSPA8, PET100, HSPA5, ST13, HSPD1, CCT6A, PFDN1, PFDN2, CALR, PFDN4, CRYAB, PPIA
6	structural molecule activity	GO:0005198	340	30	2.21705	+	8.25e-05	0.0249	RPL3, MRPS14, MRPS36, COPB1, RPL34, ARPC1B, MRPS11, COL11A1, MRPS33, NEXN, ACTB, RPS15, PI3, ACTR2, TUBB, TPM1, TFPI2, MRPS23, MRPL27, SORBS2, LAMB1, HSPG2, MYL6, KRT18, ARPC2, RPS20, VIM, MYL9, CRYAB
6	protein-containing complex binding	GO:0044877	680	53	1.95839	+	4.43e-06	0.002	ITGB1, SRP19, SLC25A3, ARPC1B, CTSV, ACTB, ALAD, LGALS3, SNRPD2, CFL1, HMGN2, KIFAP3, HMGN3, ACTR2, ITGA3, TPM3, TUBB, FST, TPM1, NME2, KRT8, HNF1B, HSPG2, NCOR2, BIN1, UQCRC1, ITGA5, TKT, SNRPC, CRYAB, CDH17, SNRPA, CD44, VCP, PCNA, NEXN, CAPG, HSPD1, SNX2, MICAL1, SPP1, HSPA8, CD74, HSPA5, NAA10, NDUFA4, ST13, LAMB1, EIF1, ARPC2, CD9, CALR, VIM
